# Multi-layered characterization of ∼700,000 conserved noncoding elements within the human genome

**DOI:** 10.64898/2026.06.16.732547

**Authors:** Silvia Fibi-Smetana, Fernando Fernández-Mendoza, Leila Taher

## Abstract

Conserved noncoding elements (CNEs) have been extensively studied for their roles as regulatory elements, particularly enhancers. However, the advent of technologies like ChIP-seq and ATAC-seq has shifted research focus away from comparative genomics. Here, we leveraged data from large-scale projects like ENCODE to address the resulting gap in the comprehensive functional characterization of CNEs.

We first derived a set of ∼700,000 CNEs in the human genome from a 470-way mammalian alignment. Phylogenetic inference identified ∼670,000 conserved elements within primates and ∼240,000 conserved elements across mammals. Our functional genomic analysis revealed that, irrespective of their level of conservation, approximately one third of CNEs exhibit concurrent chromatin accessibility and H3K27 acetylation in at least one of 19 examined tissues and cell lines and thus, are likely to act as *cis*-regulatory elements. Extrapolating these data to additional tissues and cell lines suggested that ∼40% of the CNE repertoire possesses *cis*-regulatory potential. Moreover, we found that the 3D organization of CNEs is non-random; specifically, CNEs are preferentially located toward the centers of topologically associating domains. CNE co-activation networks derived from chromatin accessibility and active histone marks revealed that evolutionary constraints acting on CNEs functioning as *cis*-regulatory elements reflect not only their isolated individual role, but their topological context.

To summarize, we have generated a novel catalog of CNEs annotated with empirical *cis*-regulatory evidence. While evolutionary constraint and regulatory function are clearly linked, a comprehensive understanding of their interplay remains elusive. This resource provides a foundation for exploring this relationship systematically.

**Significance statement:** Previous studies have investigated conserved noncoding element (CNE) evolution, epigenomic landscapes, and 3D genome organization separately, yet a systematic framework integrating these dimensions has been lacking. Here, we identified ∼700,000 CNEs, including ∼240,000 CNEs deeply conserved across mammals, and show that a large fraction display enhancer-associated epigenomic signatures and are preferentially enriched within TAD centers, highlighting their regulatory relevance. By generating and analyzing this CNE catalog within an integrated evolutionary, epigenomic, and 3D genomic context, our study bridges a critical gap and provides a comprehensive resource to better understand regulatory architecture and its potential contribution to disease-associated variation.

## Supplementary Table 1 for "Multi-layered characterization of ∼700,000 conserved noncoding elements within the human genome" (part 1 of 3)

CNE	Mammals	Theria	Eutheria	Boreoeutheria	Euarchontiglires	Primates	Catarrhini	Hominoidea	Homininae
chr1:14699-14831	1	1	1	1	1	1	1	1	1
chr1:14964-15041	1	1	1	1	1	1	1	1	1
chr1:15793-15918	1	1	1	1	1	1	1	1	1
chr1:16672-16739	1	1	1	1	1	1	1	1	1
chr1:16860-17058	1	1	1	1	1	1	1	1	1
chr1:17603-17742	1	1	1	1	1	1	1	1	1
chr1:17912-18063	1	1	1	1	1	1	1	1	1
chr1:18264-18382	1	1	1	1	1	1	1	1	1
chr1:24735-24868	1	1	1	1	1	1	1	1	1
chr1:25487-25770	1	1	1	1	1	1	1	1	1
chr1:36297-36483	NA	NA	1	1	1	1	1	1	1
chr1:38523-38585	NA	NA	NA	NA	NA	NA	1	1	1
chr1:52731-52830	1	1	1	1	1	1	1	1	1
chr1:53236-53308	1	1	1	1	1	1	1	1	1
chr1:64239-64291	NA	NA	1	1	1	1	1	1	1
chr1:134420-134846	1	1	1	1	1	1	1	1	1
chr1:182516-182618	1	1	1	1	1	1	1	1	1
chr1:182694-182751	1	1	1	1	1	1	1	1	1
chr1:183129-183221	1	1	1	1	1	1	1	1	1
chr1:183491-183576	1	1	1	1	1	1	1	1	1
chr1:183738-183881	1	1	1	1	1	1	1	1	1
chr1:184619-184701	1	1	1	1	1	1	1	1	1
chr1:185220-185352	1	1	1	1	1	1	1	1	1
chr1:185485-185562	1	1	1	1	1	1	1	1	1
chr1:186314-186470	1	1	1	1	1	1	1	1	1
chr1:187200-187261	1	1	1	1	1	1	1	1	1
chr1:187382-187580	1	1	1	1	1	1	1	1	1
chr1:188127-188266	1	1	1	1	1	1	1	1	1
chr1:188436-188586	1	1	1	1	1	1	1	1	1
chr1:188787-188904	1	1	1	1	1	1	1	1	1
chr1:195260-195393	1	1	1	1	1	1	1	1	1
chr1:196065-196297	1	1	1	1	1	1	1	1	1
chr1:206581-206651	NA	NA	1	1	1	1	1	1	1
chr1:206813-206987	NA	NA	1	1	1	1	1	1	1
chr1:524477-524540	NA	NA	NA	NA	NA	1	1	1	1
chr1:526647-526768	NA	NA	NA	NA	NA	1	1	1	1
chr1:532345-532489	NA	NA	NA	NA	NA	1	1	1	1
chr1:894595-894722	NA	NA	NA	NA	NA	NA	1	1	1
chr1:895174-895287	NA	NA	NA	NA	NA	NA	NA	1	1
chr1:895568-896597	NA	NA	NA	NA	NA	NA	NA	1	1
chr1:896686-896806	NA	NA	NA	NA	NA	NA	NA	1	1
chr1:896921-897235	NA	NA	NA	NA	NA	NA	NA	1	1
chr1:921084-921273	NA	NA	1	1	1	1	1	1	1
chr1:923836-924035	1	1	1	1	1	1	1	1	1
chr1:924112-924338	1	1	1	1	1	1	1	1	1
chr1:932083-932218	1	1	1	1	1	1	1	1	1
chr1:933584-933987	NA	NA	1	1	1	1	1	1	1
chr1:935955-936116	1	1	1	1	1	1	1	1	1
chr1:936766-936935	1	1	1	1	1	1	1	1	1
chr1:937782-937929	1	1	1	1	1	1	1	1	1
chr1:940076-940518	1	1	1	1	1	1	1	1	1
chr1:965647-965726	NA	NA	1	1	1	1	1	1	1
chr1:966927-967015	1	1	1	1	1	1	1	1	1
chr1:968122-968290	NA	NA	1	1	1	1	1	1	1
chr1:976041-976098	NA	NA	1	1	1	1	1	1	1
chr1:981541-981617	NA	NA	1	1	1	1	1	1	1
chr1:982061-982261	NA	NA	1	1	1	1	1	1	1
chr1:1000124-1000192	1	1	1	1	1	1	1	1	1
chr1:1013346-1013399	NA	NA	1	1	1	1	1	1	1
chr1:1019708-1019793	1	1	1	1	1	1	1	1	1
chr1:1021107-1021304	1	1	1	1	1	1	1	1	1
chr1:1021622-1021779	NA	NA	1	1	1	1	1	1	1
chr1:1023056-1023223	NA	NA	1	1	1	1	1	1	1
chr1:1024747-1024920	1	1	1	1	1	1	1	1	1
chr1:1025101-1025267	1	1	1	1	1	1	1	1	1
chr1:1027044-1027219	NA	NA	1	1	1	1	1	1	1
chr1:1031358-1031540	NA	NA	1	1	1	1	1	1	1
chr1:1033911-1033998	1	1	1	1	1	1	1	1	1
chr1:1037449-1037539	NA	NA	1	1	1	1	1	1	1
chr1:1042631-1042931	1	1	1	1	1	1	1	1	1
chr1:1047061-1047259	1	1	1	1	1	1	1	1	1
chr1:1066579-1066657	1	1	1	1	1	1	1	1	1
chr1:1067530-1067654	1	1	1	1	1	1	1	1	1
chr1:1073981-1074047	NA	NA	1	1	1	1	1	1	1
chr1:1074294-1074424	NA	NA	1	1	1	1	1	1	1
chr1:1079488-1079643	NA	NA	1	1	1	1	1	1	1
chr1:1116052-1116197	NA	NA	1	1	1	1	1	1	1
chr1:1124846-1124948	1	1	1	1	1	1	1	1	1
chr1:1128498-1128664	1	1	1	1	1	1	1	1	1
chr1:1144262-1144427	NA	NA	1	1	1	1	1	1	1
chr1:1146041-1146105	NA	NA	1	1	1	1	1	1	1
chr1:1158276-1158375	NA	NA	1	1	1	1	1	1	1
chr1:1161873-1161978	1	1	1	1	1	1	1	1	1
chr1:1162631-1162920	NA	NA	1	1	1	1	1	1	1
chr1:1163105-1163281	NA	NA	1	1	1	1	1	1	1
chr1:1164715-1164891	NA	NA	1	1	1	1	1	1	1
chr1:1200982-1201035	NA	NA	1	1	1	1	1	1	1
chr1:1231931-1231995	1	1	1	1	1	1	1	1	1
chr1:1233652-1233722	1	1	1	1	1	1	1	1	1
chr1:1238197-1238341	NA	NA	1	1	1	1	1	1	1
chr1:1240438-1240539	NA	NA	1	1	1	1	1	1	1
chr1:1245716-1245826	NA	NA	1	1	1	1	1	1	1
chr1:1254839-1254968	1	1	1	1	1	1	1	1	1
chr1:1255032-1255141	1	1	1	1	1	1	1	1	1
chr1:1273604-1273935	NA	NA	1	1	1	1	1	1	1
chr1:1282168-1282232	NA	NA	1	1	1	1	1	1	1
chr1:1292359-1292849	NA	NA	1	1	1	1	1	1	1
chr1:1292904-1293391	NA	NA	1	1	1	1	1	1	1
chr1:1298903-1299157	1	1	1	1	1	1	1	1	1
chr1:1304722-1304991	1	1	1	1	1	1	1	1	1
chr1:1305682-1305778	NA	NA	1	1	1	1	1	1	1
chr1:1307524-1307633	1	1	1	1	1	1	1	1	1
chr1:1335013-1335111	NA	NA	1	1	1	1	1	1	1
chr1:1335268-1335399	1	1	1	1	1	1	1	1	1
chr1:1344202-1344319	NA	NA	1	1	1	1	1	1	1
chr1:1347979-1348146	NA	NA	1	1	1	1	1	1	1
chr1:1358025-1358078	NA	NA	1	1	1	1	1	1	1
chr1:1359336-1359515	1	1	1	1	1	1	1	1	1
chr1:1359831-1359923	NA	NA	1	1	1	1	1	1	1
chr1:1360692-1360807	NA	NA	1	1	1	1	1	1	1
chr1:1371350-1371440	NA	NA	1	1	1	1	1	1	1
chr1:1378844-1379072	NA	NA	NA	NA	NA	NA	1	1	1
chr1:1386463-1386968	1	1	1	1	1	1	1	1	1
chr1:1392206-1392300	1	1	1	1	1	1	1	1	1
chr1:1392318-1392405	1	1	1	1	1	1	1	1	1
chr1:1425740-1425854	NA	NA	1	1	1	1	1	1	1
chr1:1426551-1426639	1	1	1	1	1	1	1	1	1
chr1:1435602-1435657	NA	NA	1	1	1	1	1	1	1
chr1:1468716-1468828	NA	NA	1	1	1	1	1	1	1
chr1:1496276-1496386	NA	NA	1	1	1	1	1	1	1
chr1:1509529-1509596	NA	NA	NA	NA	NA	NA	1	1	1
chr1:1534759-1534897	NA	NA	1	1	1	1	1	1	1
chr1:1536823-1536886	NA	NA	1	1	1	1	1	1	1
chr1:1537632-1537766	NA	NA	1	1	1	1	1	1	1
chr1:1538175-1538280	NA	NA	1	1	1	1	1	1	1
chr1:1538966-1539225	NA	NA	1	1	1	1	1	1	1
chr1:1541810-1541866	1	1	1	1	1	1	1	1	1
chr1:1570331-1570409	NA	NA	NA	NA	NA	NA	1	1	1
chr1:1570463-1570672	NA	NA	NA	NA	NA	NA	1	1	1
chr1:1583509-1583819	NA	NA	NA	NA	NA	NA	1	1	1
chr1:1597987-1598198	NA	NA	1	1	1	1	1	1	1
chr1:1598735-1598956	NA	NA	1	1	1	1	1	1	1
chr1:1615807-1615876	1	1	1	1	1	1	1	1	1
chr1:1617559-1617722	NA	NA	1	1	1	1	1	1	1
chr1:1631077-1631153	NA	NA	1	1	1	1	1	1	1
chr1:1633564-1633640	NA	NA	1	1	1	1	1	1	1
chr1:1635600-1635651	1	1	1	1	1	1	1	1	1
chr1:1658908-1659029	1	1	1	1	1	1	1	1	1
chr1:1664214-1664365	1	1	1	1	1	1	1	1	1
chr1:1674036-1674400	NA	NA	NA	NA	NA	NA	1	1	1
chr1:1698624-1698735	NA	NA	1	1	1	1	1	1	1
chr1:1699497-1699584	NA	NA	1	1	1	1	1	1	1
chr1:1700007-1700518	1	1	1	1	1	1	1	1	1
chr1:1700723-1700802	NA	NA	1	1	1	1	1	1	1
chr1:1700873-1701492	1	1	1	1	1	1	1	1	1
chr1:1701604-1701833	1	1	1	1	1	1	1	1	1
chr1:1751234-1751382	1	1	1	1	1	1	1	1	1
chr1:1752105-1752192	NA	NA	1	1	1	1	1	1	1
chr1:1752708-1752773	NA	NA	1	1	1	1	1	1	1
chr1:1778279-1778497	1	1	1	1	1	1	1	1	1
chr1:1780061-1780118	NA	NA	1	1	1	1	1	1	1
chr1:1785269-1785688	1	1	1	1	1	1	1	1	1
chr1:1785778-1786261	1	1	1	1	1	1	1	1	1
chr1:1786339-1786465	1	1	1	1	1	1	1	1	1
chr1:1786480-1787067	1	1	1	1	1	1	1	1	1
chr1:1809634-1809756	1	1	1	1	1	1	1	1	1
chr1:1814151-1814273	NA	NA	1	1	1	1	1	1	1
chr1:1832314-1832439	NA	1	1	1	1	1	1	1	1
chr1:1839181-1839255	1	1	1	1	1	1	1	1	1
chr1:1887057-1887276	1	1	1	1	1	1	1	1	1
chr1:1888933-1889027	NA	NA	1	1	1	1	1	1	1
chr1:1890023-1890084	1	1	1	1	1	1	1	1	1
chr1:1894872-1895099	NA	NA	1	1	1	1	1	1	1
chr1:1895329-1895416	NA	NA	1	1	1	1	1	1	1
chr1:1907306-1907357	NA	NA	1	1	1	1	1	1	1
chr1:1907558-1907636	NA	NA	1	1	1	1	1	1	1
chr1:1914945-1915008	NA	1	1	1	1	1	1	1	1
chr1:1917777-1917828	NA	NA	1	1	1	1	1	1	1
chr1:1918571-1918678	NA	NA	1	1	1	1	1	1	1
chr1:1990568-1990641	NA	NA	1	1	1	1	1	1	1
chr1:2021755-2021834	NA	NA	1	1	1	1	1	1	1
chr1:2022550-2022655	NA	NA	1	1	1	1	1	1	1
chr1:2030655-2030726	NA	NA	1	1	1	1	1	1	1
chr1:2032797-2033074	NA	NA	1	1	1	1	1	1	1
chr1:2043165-2043232	NA	NA	NA	NA	1	1	1	1	1
chr1:2050166-2050418	NA	NA	1	1	1	1	1	1	1
chr1:2052291-2052350	NA	NA	1	1	1	1	1	1	1
chr1:2073540-2073935	1	1	1	1	1	1	1	1	1
chr1:2074075-2074191	NA	NA	1	1	1	1	1	1	1
chr1:2074599-2074662	NA	NA	1	1	1	1	1	1	1
chr1:2074728-2074857	NA	NA	1	1	1	1	1	1	1
chr1:2075188-2075239	1	1	1	1	1	1	1	1	1
chr1:2087935-2088056	NA	NA	1	1	1	1	1	1	1
chr1:2128417-2128548	NA	NA	1	1	1	1	1	1	1
chr1:2134191-2134421	1	1	1	1	1	1	1	1	1
chr1:2185676-2185803	1	1	1	1	1	1	1	1	1
chr1:2198823-2198882	NA	NA	1	1	1	1	1	1	1
chr1:2198889-2198960	NA	NA	1	1	1	1	1	1	1
chr1:2208342-2208520	1	1	1	1	1	1	1	1	1
chr1:2208742-2208858	1	1	1	1	1	1	1	1	1
chr1:2210123-2210246	1	1	1	1	1	1	1	1	1
chr1:2230294-2230350	1	1	1	1	1	1	1	1	1
chr1:2230710-2230950	1	1	1	1	1	1	1	1	1
chr1:2231340-2231398	1	1	1	1	1	1	1	1	1
chr1:2234370-2234521	1	1	1	1	1	1	1	1	1
chr1:2234575-2234850	1	1	1	1	1	1	1	1	1
chr1:2239046-2239360	1	1	1	1	1	1	1	1	1
chr1:2248388-2248487	NA	NA	1	1	1	1	1	1	1
chr1:2266926-2267208	1	1	1	1	1	1	1	1	1
chr1:2270382-2270693	1	1	1	1	1	1	1	1	1
chr1:2272084-2272222	NA	NA	1	1	1	1	1	1	1
chr1:2272938-2273011	1	1	1	1	1	1	1	1	1
chr1:2279493-2279582	1	1	1	1	1	1	1	1	1
chr1:2283758-2283885	NA	NA	1	1	1	1	1	1	1
chr1:2290943-2291039	1	1	NA	NA	1	1	1	1	1
chr1:2291880-2292046	NA	NA	1	1	1	1	1	1	1
chr1:2301020-2301077	1	1	1	1	1	1	1	1	1
chr1:2306855-2307367	1	1	1	1	1	1	1	1	1
chr1:2307643-2308184	1	1	1	1	1	1	1	1	1
chr1:2308287-2308731	1	1	1	1	1	1	1	1	1
chr1:2309225-2309597	1	1	1	1	1	1	1	1	1
chr1:2309887-2310204	1	1	1	1	1	1	1	1	1
chr1:2312933-2313105	NA	NA	1	1	1	1	1	1	1
chr1:2313117-2313211	NA	NA	1	1	1	1	1	1	1
chr1:2330567-2330721	1	1	1	1	1	1	1	1	1
chr1:2330963-2331022	1	1	1	1	1	1	1	1	1
chr1:2342136-2342282	1	1	1	1	1	1	1	1	1
chr1:2342427-2342486	1	1	1	1	1	1	1	1	1
chr1:2349695-2349752	NA	NA	1	1	1	1	1	1	1
chr1:2349951-2350350	1	1	1	1	1	1	1	1	1
chr1:2378513-2378591	NA	NA	1	1	1	1	1	1	1
chr1:2391640-2392040	1	1	1	1	1	1	1	1	1
chr1:2403587-2403812	1	1	1	1	1	1	1	1	1
chr1:2403902-2403999	1	1	1	1	1	1	1	1	1
chr1:2421372-2421433	NA	NA	NA	1	1	1	1	1	1
chr1:2428523-2428702	NA	NA	1	1	1	1	1	1	1
chr1:2439451-2439611	1	1	1	1	1	1	1	1	1
chr1:2443687-2443872	NA	NA	1	1	1	1	1	1	1
chr1:2443935-2444058	1	1	1	1	1	1	1	1	1
chr1:2445748-2445928	1	1	1	1	1	1	1	1	1
chr1:2446489-2446723	1	1	1	1	1	1	1	1	1
chr1:2455831-2456068	NA	NA	1	1	1	1	1	1	1
chr1:2456435-2456487	NA	NA	1	1	1	1	1	1	1
chr1:2461095-2461254	NA	NA	1	1	1	1	1	1	1
chr1:2465607-2465838	1	1	1	1	1	1	1	1	1
chr1:2469429-2469515	1	1	1	1	1	1	1	1	1
chr1:2470757-2470813	1	1	1	1	1	1	1	1	1
chr1:2472113-2472326	1	1	1	1	1	1	1	1	1
chr1:2476198-2476265	NA	NA	1	1	1	1	1	1	1
chr1:2480773-2480826	1	1	1	1	1	1	1	1	1
chr1:2488021-2488102	1	1	1	1	1	1	1	1	1
chr1:2500426-2500748	1	1	1	1	1	1	1	1	1
chr1:2501031-2501262	1	1	1	1	1	1	1	1	1
chr1:2508604-2508680	1	1	1	1	1	1	1	1	1
chr1:2526192-2526395	1	1	1	1	1	1	1	1	1
chr1:2528721-2528923	1	1	1	1	1	1	1	1	1
chr1:2528993-2529377	1	1	1	1	1	1	1	1	1
chr1:2590641-2590711	NA	NA	1	1	1	1	1	1	1
chr1:2802919-2803080	1	1	1	1	1	1	1	1	1
chr1:2806607-2807054	1	1	1	1	1	1	1	1	1
chr1:2829161-2829727	1	1	1	1	1	1	1	1	1
chr1:2833310-2833532	1	1	1	1	1	1	1	1	1
chr1:2835111-2835167	NA	NA	1	1	1	1	1	1	1
chr1:2836074-2836136	NA	NA	1	1	1	1	1	1	1
chr1:2855186-2855261	NA	NA	1	1	1	1	1	1	1
chr1:2855269-2855385	NA	NA	1	1	1	1	1	1	1
chr1:2855504-2856064	1	1	1	1	1	1	1	1	1
chr1:2857242-2857510	1	1	1	1	1	1	1	1	1
chr1:2866242-2866473	1	1	1	1	1	1	1	1	1
chr1:2868415-2868609	1	1	1	1	1	1	1	1	1
chr1:2875146-2875415	1	1	1	1	1	1	1	1	1
chr1:2876194-2876385	1	1	1	1	1	1	1	1	1
chr1:2878926-2879044	1	1	1	1	1	1	1	1	1
chr1:2882961-2883399	1	1	1	1	1	1	1	1	1
chr1:2884560-2884677	NA	NA	1	1	1	1	1	1	1
chr1:2887041-2887150	1	1	1	1	1	1	1	1	1
chr1:2892073-2892691	1	1	1	1	1	1	1	1	1
chr1:2905913-2906135	1	1	1	1	1	1	1	1	1
chr1:2907338-2907503	1	1	1	1	1	1	1	1	1
chr1:2911448-2911670	1	1	1	1	1	1	1	1	1
chr1:2916978-2917381	1	1	1	1	1	1	1	1	1
chr1:2920022-2920314	1	1	1	1	1	1	1	1	1
chr1:2927816-2928211	1	1	1	1	1	1	1	1	1
chr1:2930756-2930921	1	1	1	1	1	1	1	1	1
chr1:2934002-2934158	1	1	1	1	1	1	1	1	1
chr1:2934164-2934223	1	1	1	1	1	1	1	1	1
chr1:2941234-2941293	NA	NA	1	1	1	1	1	1	1
chr1:2942457-2942645	1	1	1	1	1	1	1	1	1
chr1:2947274-2947429	1	1	1	1	1	1	1	1	1
chr1:2947496-2947916	1	1	1	1	1	1	1	1	1
chr1:2947979-2948082	1	1	1	1	1	1	1	1	1
chr1:2951684-2951942	1	1	1	1	1	1	1	1	1
chr1:2952407-2952465	1	1	1	1	1	1	1	1	1
chr1:2970100-2970383	1	1	1	1	1	1	1	1	1
chr1:2973511-2973664	1	1	1	1	1	1	1	1	1
chr1:2975809-2976219	1	1	1	1	1	1	1	1	1
chr1:2980082-2980257	NA	NA	1	1	1	1	1	1	1
chr1:2980719-2980834	NA	NA	1	1	1	1	1	1	1
chr1:2983155-2983405	1	1	1	1	1	1	1	1	1
chr1:2983644-2983719	NA	NA	1	1	1	1	1	1	1
chr1:2985356-2985530	NA	NA	1	1	1	1	1	1	1
chr1:2987863-2988292	1	1	1	1	1	1	1	1	1
chr1:2999312-2999423	NA	NA	1	1	1	1	1	1	1
chr1:3005915-3006022	NA	NA	1	1	1	1	1	1	1
chr1:3012039-3012351	1	1	1	1	1	1	1	1	1
chr1:3012392-3012531	1	1	1	1	1	1	1	1	1
chr1:3012632-3012686	NA	NA	1	1	1	1	1	1	1
chr1:3017027-3017106	NA	NA	1	1	1	1	1	1	1
chr1:3017409-3017528	1	1	1	1	1	1	1	1	1
chr1:3031215-3031346	1	1	1	1	1	1	1	1	1
chr1:3031609-3031761	NA	NA	1	1	1	1	1	1	1
chr1:3031884-3032077	1	1	1	1	1	1	1	1	1
chr1:3032904-3033004	NA	NA	1	1	1	1	1	1	1
chr1:3049569-3049937	1	1	1	1	1	1	1	1	1
chr1:3070127-3070299	1	1	1	1	1	1	1	1	1
chr1:3070345-3070482	1	1	1	1	1	1	1	1	1
chr1:3071592-3071644	1	1	1	1	1	1	1	1	1
chr1:3072759-3072850	NA	NA	1	1	1	1	1	1	1
chr1:3073236-3073558	1	1	1	1	1	1	1	1	1
chr1:3075084-3075720	1	1	1	1	1	1	1	1	1
chr1:3078876-3078967	1	1	1	1	1	1	1	1	1
chr1:3078981-3079033	1	1	1	1	1	1	1	1	1
chr1:3080029-3080367	1	1	1	1	1	1	1	1	1
chr1:3080438-3080552	1	1	1	1	1	1	1	1	1
chr1:3080939-3081370	1	1	1	1	1	1	1	1	1
chr1:3084236-3084732	NA	NA	1	1	1	1	1	1	1
chr1:3087461-3087570	NA	NA	1	1	1	1	1	1	1
chr1:3087798-3087887	1	1	1	1	1	1	1	1	1
chr1:3093914-3094132	1	1	1	1	1	1	1	1	1
chr1:3096508-3096564	NA	NA	1	1	1	1	1	1	1
chr1:3101210-3101516	1	1	1	1	1	1	1	1	1
chr1:3103724-3104248	1	1	1	1	1	1	1	1	1
chr1:3105505-3105838	1	1	1	1	1	1	1	1	1
chr1:3107354-3107615	1	1	1	1	1	1	1	1	1
chr1:3107677-3107757	1	1	1	1	1	1	1	1	1
chr1:3111605-3112142	1	1	1	1	1	1	1	1	1
chr1:3115295-3115548	1	1	1	1	1	1	1	1	1
chr1:3117167-3117383	NA	NA	1	1	1	1	1	1	1
chr1:3119236-3119397	NA	NA	1	1	1	1	1	1	1
chr1:3119740-3119860	NA	NA	1	1	1	1	1	1	1
chr1:3120127-3120201	1	1	1	1	1	1	1	1	1
chr1:3120813-3120870	NA	NA	1	1	1	1	1	1	1
chr1:3120964-3121130	1	1	1	1	1	1	1	1	1
chr1:3121585-3121642	1	1	1	1	1	1	1	1	1
chr1:3121861-3122107	1	1	1	1	1	1	1	1	1
chr1:3122554-3122611	1	1	1	1	1	1	1	1	1
chr1:3122666-3122897	1	1	1	1	1	1	1	1	1
chr1:3125823-3126215	1	1	1	1	1	1	1	1	1
chr1:3127022-3127624	1	1	1	1	1	1	1	1	1
chr1:3131885-3132200	1	1	1	1	1	1	1	1	1
chr1:3134654-3135002	1	1	1	1	1	1	1	1	1
chr1:3135300-3135508	NA	NA	1	1	1	1	1	1	1
chr1:3135575-3135791	1	1	1	1	1	1	1	1	1
chr1:3137262-3137416	1	1	1	1	1	1	1	1	1
chr1:3140146-3140386	1	1	1	1	1	1	1	1	1
chr1:3140488-3140598	1	1	1	1	1	1	1	1	1
chr1:3141090-3141602	1	1	1	1	1	1	1	1	1
chr1:3142169-3142352	1	1	1	1	1	1	1	1	1
chr1:3145755-3145883	1	1	1	1	1	1	1	1	1
chr1:3153589-3153787	1	1	1	1	1	1	1	1	1
chr1:3153939-3154004	1	1	1	1	1	1	1	1	1
chr1:3154076-3154199	1	1	1	1	1	1	1	1	1
chr1:3155239-3155295	NA	1	1	1	1	1	1	1	1
chr1:3155828-3156229	1	1	1	1	1	1	1	1	1
chr1:3161240-3161748	1	1	1	1	1	1	1	1	1
chr1:3161873-3161968	NA	NA	1	1	1	1	1	1	1
chr1:3164176-3164355	1	1	1	1	1	1	1	1	1
chr1:3164629-3164716	1	1	1	1	1	1	1	1	1
chr1:3166041-3166167	1	1	1	1	1	1	1	1	1
chr1:3168407-3168551	1	1	1	1	1	1	1	1	1
chr1:3169826-3170208	1	1	1	1	1	1	1	1	1
chr1:3171157-3171293	1	1	1	1	1	1	1	1	1
chr1:3173112-3173494	1	1	1	1	1	1	1	1	1
chr1:3174859-3174954	1	1	1	1	1	1	1	1	1
chr1:3183518-3183571	NA	NA	1	1	1	1	1	1	1
chr1:3183893-3184055	1	1	1	1	1	1	1	1	1
chr1:3184088-3184299	1	1	1	1	1	1	1	1	1
chr1:3186679-3186772	1	1	1	1	1	1	1	1	1
chr1:3188279-3188465	1	1	1	1	1	1	1	1	1
chr1:3190744-3190923	1	1	1	1	1	1	1	1	1
chr1:3195269-3195606	1	1	1	1	1	1	1	1	1
chr1:3197742-3197854	NA	NA	1	1	1	1	1	1	1
chr1:3197933-3198032	NA	NA	NA	1	1	1	1	1	1
chr1:3198720-3199178	1	1	1	1	1	1	1	1	1
chr1:3204781-3205197	1	1	1	1	1	1	1	1	1
chr1:3205568-3205713	NA	NA	1	1	1	1	1	1	1
chr1:3211932-3212401	1	1	1	1	1	1	1	1	1
chr1:3213749-3213938	1	1	1	1	1	1	1	1	1
chr1:3215583-3216358	1	1	1	1	1	1	1	1	1
chr1:3217382-3217465	1	1	1	1	1	1	1	1	1
chr1:3217965-3218423	1	1	1	1	1	1	1	1	1
chr1:3219095-3219700	1	1	1	1	1	1	1	1	1
chr1:3223263-3223351	1	1	1	1	1	1	1	1	1
chr1:3223955-3224369	1	1	1	1	1	1	1	1	1
chr1:3225056-3225383	1	1	1	1	1	1	1	1	1
chr1:3226416-3226485	1	1	1	1	1	1	1	1	1
chr1:3226500-3226808	1	1	1	1	1	1	1	1	1
chr1:3226883-3227150	1	1	1	1	1	1	1	1	1
chr1:3227247-3227527	NA	NA	1	1	1	1	1	1	1
chr1:3232024-3232086	1	1	1	1	1	1	1	1	1
chr1:3232901-3233057	1	1	1	1	1	1	1	1	1
chr1:3237753-3237808	NA	NA	1	1	1	1	1	1	1
chr1:3238258-3238671	1	1	1	1	1	1	1	1	1
chr1:3240608-3241159	1	1	1	1	1	1	1	1	1
chr1:3244421-3244510	NA	NA	1	1	1	1	1	1	1
chr1:3247819-3248395	1	1	1	1	1	1	1	1	1
chr1:3248579-3248863	1	1	1	1	1	1	1	1	1
chr1:3249600-3250055	1	1	1	1	1	1	1	1	1
chr1:3250285-3250337	1	1	1	1	1	1	1	1	1
chr1:3251695-3251932	1	1	1	1	1	1	1	1	1
chr1:3258310-3258717	1	1	1	1	1	1	1	1	1
chr1:3258839-3259127	NA	NA	1	1	1	1	1	1	1
chr1:3261140-3261559	1	1	1	1	1	1	1	1	1
chr1:3266045-3266300	1	1	1	1	1	1	1	1	1
chr1:3268239-3268473	1	1	1	1	1	1	1	1	1
chr1:3274032-3274833	1	1	1	1	1	1	1	1	1
chr1:3275138-3275268	1	1	1	1	1	1	1	1	1
chr1:3276018-3276282	1	1	1	1	1	1	1	1	1
chr1:3276953-3277180	1	1	1	1	1	1	1	1	1
chr1:3282118-3282271	NA	NA	1	1	1	1	1	1	1
chr1:3284095-3284163	1	1	1	1	1	1	1	1	1
chr1:3284237-3284320	1	1	1	1	1	1	1	1	1
chr1:3285312-3285413	NA	NA	1	1	1	1	1	1	1
chr1:3285900-3286228	1	1	1	1	1	1	1	1	1
chr1:3290724-3291011	1	1	1	1	1	1	1	1	1
chr1:3292069-3292174	NA	NA	1	1	1	1	1	1	1
chr1:3292292-3292565	1	1	1	1	1	1	1	1	1
chr1:3293362-3293775	1	1	1	1	1	1	1	1	1
chr1:3295652-3295736	1	1	1	1	1	1	1	1	1
chr1:3311129-3311205	1	1	1	1	1	1	1	1	1
chr1:3312621-3312853	1	1	1	1	1	1	1	1	1
chr1:3326864-3326941	1	1	1	1	1	1	1	1	1
chr1:3329992-3330177	1	1	1	1	1	1	1	1	1
chr1:3330884-3331024	1	1	1	1	1	1	1	1	1
chr1:3332195-3332342	1	1	1	1	1	1	1	1	1
chr1:3335453-3335682	1	1	1	1	1	1	1	1	1
chr1:3340459-3340539	1	1	1	1	1	1	1	1	1
chr1:3340605-3340810	1	1	1	1	1	1	1	1	1
chr1:3345864-3346232	1	1	1	1	1	1	1	1	1
chr1:3349193-3349458	1	1	1	1	1	1	1	1	1
chr1:3350944-3351003	NA	NA	1	1	1	1	1	1	1
chr1:3352436-3352857	1	1	1	1	1	1	1	1	1
chr1:3359539-3359615	1	1	1	1	1	1	1	1	1
chr1:3365618-3365863	1	1	1	1	1	1	1	1	1
chr1:3366512-3366894	1	1	1	1	1	1	1	1	1
chr1:3376972-3377031	1	1	1	1	1	1	1	1	1
chr1:3377395-3377553	1	1	1	1	1	1	1	1	1
chr1:3388076-3388140	NA	NA	1	1	1	1	1	1	1
chr1:3397975-3398132	1	1	1	1	1	1	1	1	1
chr1:3398232-3398706	1	1	1	1	1	1	1	1	1
chr1:3402249-3402502	1	1	1	1	1	1	1	1	1
chr1:3403842-3404223	1	1	1	1	1	1	1	1	1
chr1:3415428-3415729	1	1	1	1	1	1	1	1	1
chr1:3419982-3420236	1	1	1	1	1	1	1	1	1
chr1:3421514-3421605	1	1	1	1	1	1	1	1	1
chr1:3434150-3434533	1	1	1	1	1	1	1	1	1
chr1:3434675-3434731	1	1	1	1	1	1	1	1	1
chr1:3434971-3435594	1	1	1	1	1	1	1	1	1
chr1:3436118-3436198	NA	NA	1	1	1	1	1	1	1
chr1:3437338-3437485	1	1	1	1	1	1	1	1	1
chr1:3437547-3437669	1	1	1	1	1	1	1	1	1
chr1:3437738-3437820	1	1	1	1	1	1	1	1	1
chr1:3438014-3438362	1	1	1	1	1	1	1	1	1
chr1:3438390-3438642	1	1	1	1	1	1	1	1	1
chr1:3441320-3441400	1	1	1	1	1	1	1	1	1
chr1:3441578-3441892	1	1	1	1	1	1	1	1	1
chr1:3460161-3460289	NA	NA	1	1	1	1	1	1	1
chr1:3469961-3470034	NA	NA	1	1	1	1	1	1	1
chr1:3517098-3517199	1	1	1	1	1	1	1	1	1
chr1:3522939-3523120	1	1	1	1	1	1	1	1	1
chr1:3531402-3531526	1	1	1	1	1	1	1	1	1
chr1:3536574-3536719	1	1	1	1	1	1	1	1	1
chr1:3538315-3538404	NA	NA	1	1	1	1	1	1	1
chr1:3543448-3543557	1	1	1	1	1	1	1	1	1
chr1:3548412-3548520	1	1	1	1	1	1	1	1	1
chr1:3553958-3554038	NA	NA	1	1	1	1	1	1	1
chr1:3561847-3561963	NA	NA	1	1	1	1	1	1	1
chr1:3566160-3566261	NA	NA	1	1	1	1	1	1	1
chr1:3576429-3576506	1	1	1	1	1	1	1	1	1
chr1:3586640-3586718	NA	NA	NA	NA	1	1	1	1	1
chr1:3598378-3598432	1	1	1	1	1	1	1	1	1
chr1:3598451-3598540	1	1	1	1	1	1	1	1	1
chr1:3610522-3610785	NA	NA	1	1	1	1	1	1	1
chr1:3630789-3630855	1	1	1	1	1	1	1	1	1
chr1:3650069-3650172	1	1	1	1	1	1	1	1	1
chr1:3652261-3652506	NA	NA	1	1	1	1	1	1	1
chr1:3654740-3654873	NA	NA	1	1	1	1	1	1	1
chr1:3668971-3669178	NA	NA	1	1	1	1	1	1	1
chr1:3681169-3681268	NA	NA	1	1	1	1	1	1	1
chr1:3687759-3687812	NA	NA	1	1	1	1	1	1	1
chr1:3690504-3690771	1	1	1	1	1	1	1	1	1
chr1:3691611-3691683	NA	NA	1	1	1	1	1	1	1
chr1:3698917-3699029	1	1	1	1	1	1	1	1	1
chr1:3699105-3699388	1	1	1	1	1	1	1	1	1
chr1:3702721-3702858	NA	1	1	1	1	1	1	1	1
chr1:3703537-3703690	1	1	1	1	1	1	1	1	1
chr1:3707901-3708004	NA	NA	1	1	1	1	1	1	1
chr1:3710287-3710382	1	1	1	1	1	1	1	1	1
chr1:3710434-3710596	1	1	1	1	1	1	1	1	1
chr1:3716978-3717295	1	1	1	1	1	1	1	1	1
chr1:3717308-3717579	1	1	1	1	1	1	1	1	1
chr1:3733803-3733918	1	1	1	1	1	1	1	1	1
chr1:3752379-3752430	NA	NA	1	1	1	1	1	1	1
chr1:3806962-3807085	NA	NA	NA	NA	NA	NA	1	1	1
chr1:3812067-3812428	1	1	1	1	1	1	1	1	1
chr1:3857047-3857234	1	1	1	1	1	1	1	1	1
chr1:3885292-3885412	NA	NA	1	1	1	1	1	1	1
chr1:3919299-3919357	NA	NA	1	1	1	1	1	1	1
chr1:3924248-3924367	NA	NA	1	1	1	1	1	1	1
chr1:3928222-3928401	1	1	1	1	1	1	1	1	1
chr1:3958859-3959079	1	1	1	1	1	1	1	1	1
chr1:3971100-3971297	1	1	1	1	1	1	1	1	1
chr1:3972154-3972275	1	1	1	1	1	1	1	1	1
chr1:4023439-4023579	1	1	1	1	1	1	1	1	1
chr1:4035478-4035557	NA	NA	NA	NA	NA	NA	1	1	1
chr1:4044269-4044382	NA	NA	NA	NA	NA	NA	1	1	1
chr1:4057383-4057555	1	1	1	1	1	1	1	1	1
chr1:4068538-4068687	1	1	1	1	1	1	1	1	1
chr1:4074143-4074321	1	1	1	1	1	1	1	1	1
chr1:4074329-4074649	1	1	1	1	1	1	1	1	1
chr1:4076960-4077125	1	1	1	1	1	1	1	1	1
chr1:4082624-4082870	1	1	1	1	1	1	1	1	1
chr1:4083226-4083283	1	1	1	1	1	1	1	1	1
chr1:4086644-4086754	NA	NA	1	1	1	1	1	1	1
chr1:4113245-4113296	NA	NA	1	1	1	1	1	1	1
chr1:4113339-4113409	NA	NA	1	1	1	1	1	1	1
chr1:4119157-4119227	1	1	1	1	1	1	1	1	1
chr1:4125928-4126001	NA	NA	1	1	1	1	1	1	1
chr1:4132795-4132849	1	1	1	1	1	1	1	1	1
chr1:4132873-4133126	1	1	1	1	1	1	1	1	1
chr1:4133935-4134050	1	1	1	1	1	1	1	1	1
chr1:4134175-4134429	1	1	1	1	1	1	1	1	1
chr1:4145528-4145658	1	1	1	1	1	1	1	1	1
chr1:4145678-4145749	1	1	1	1	1	1	1	1	1
chr1:4145764-4145974	1	1	1	1	1	1	1	1	1
chr1:4147632-4147808	1	1	1	1	1	1	1	1	1
chr1:4149747-4149995	1	1	1	1	1	1	1	1	1
chr1:4170376-4170537	1	1	1	1	1	1	1	1	1
chr1:4175472-4175896	NA	NA	NA	NA	NA	NA	1	1	1
chr1:4180041-4180116	1	1	1	1	1	1	1	1	1
chr1:4210847-4211149	1	1	1	1	1	1	1	1	1
chr1:4213504-4213655	1	1	1	1	1	1	1	1	1
chr1:4227676-4227749	NA	NA	1	1	1	1	1	1	1
chr1:4233969-4234138	1	1	1	1	1	1	1	1	1
chr1:4253974-4254165	NA	NA	1	1	1	1	1	1	1
chr1:4266909-4267143	1	1	1	1	1	1	1	1	1
chr1:4270194-4270442	NA	NA	1	1	1	1	1	1	1
chr1:4278353-4278679	1	1	1	1	1	1	1	1	1
chr1:4282154-4282268	NA	NA	1	1	1	1	1	1	1
chr1:4298853-4298975	1	1	1	1	1	1	1	1	1
chr1:4323930-4324133	1	1	1	1	1	1	1	1	1
chr1:4331139-4331246	1	1	1	1	1	1	1	1	1
chr1:4331263-4331436	1	1	1	1	1	1	1	1	1
chr1:4335515-4335978	1	1	1	1	1	1	1	1	1
chr1:4337496-4337655	1	1	1	1	1	1	1	1	1
chr1:4341486-4341613	1	1	1	1	1	1	1	1	1
chr1:4341650-4341719	1	1	1	1	1	1	1	1	1
chr1:4345208-4345331	NA	NA	1	1	1	1	1	1	1
chr1:4358163-4358224	1	1	1	1	1	1	1	1	1
chr1:4359785-4359836	1	1	1	1	1	1	1	1	1
chr1:4367870-4367964	1	1	1	1	1	1	1	1	1
chr1:4371639-4371712	1	1	1	1	1	1	1	1	1
chr1:4397431-4397584	1	1	1	1	1	1	1	1	1
chr1:4397844-4397982	NA	NA	1	1	1	1	1	1	1
chr1:4398337-4398419	1	1	1	1	1	1	1	1	1
chr1:4405272-4405531	1	1	1	1	1	1	1	1	1
chr1:4425147-4425269	1	1	1	1	1	1	1	1	1
chr1:4433556-4433609	NA	NA	1	1	1	1	1	1	1
chr1:4448098-4448237	1	1	1	1	1	1	1	1	1
chr1:4448443-4448529	1	1	1	1	1	1	1	1	1
chr1:4458255-4458376	NA	NA	1	1	1	1	1	1	1
chr1:4458430-4458517	NA	NA	1	1	1	1	1	1	1
chr1:4460788-4460872	NA	NA	1	1	1	1	1	1	1
chr1:4470128-4470198	1	1	1	1	1	1	1	1	1
chr1:4470209-4470393	1	1	1	1	1	1	1	1	1
chr1:4471915-4472087	NA	NA	1	1	1	1	1	1	1
chr1:4485399-4485556	1	1	1	1	1	1	1	1	1
chr1:4489235-4489290	NA	NA	1	1	1	1	1	1	1
chr1:4495689-4495745	1	1	1	1	1	1	1	1	1
chr1:4516470-4516565	1	1	1	1	1	1	1	1	1
chr1:4523184-4523403	1	1	1	1	1	1	1	1	1
chr1:4546631-4546701	1	1	1	1	1	1	1	1	1
chr1:4546866-4547263	1	1	1	1	1	1	1	1	1
chr1:4549380-4549601	1	1	1	1	1	1	1	1	1
chr1:4550439-4550509	1	1	1	1	1	1	1	1	1
chr1:4550574-4550684	1	1	1	1	1	1	1	1	1
chr1:4551048-4551402	1	1	1	1	1	1	1	1	1
chr1:4554294-4554362	1	1	1	1	1	1	1	1	1
chr1:4559748-4560089	1	1	1	1	1	1	1	1	1
chr1:4561126-4561343	1	1	1	1	1	1	1	1	1
chr1:4564124-4564272	1	1	1	1	1	1	1	1	1
chr1:4605446-4605522	NA	NA	1	1	1	1	1	1	1
chr1:4612852-4612971	1	1	1	1	1	1	1	1	1
chr1:4615290-4615513	1	1	1	1	1	1	1	1	1
chr1:4619285-4619413	NA	NA	1	1	1	1	1	1	1
chr1:4630513-4630602	1	1	1	1	1	1	1	1	1
chr1:4646733-4646869	NA	1	1	1	1	1	1	1	1
chr1:4650937-4651190	1	1	1	1	1	1	1	1	1
chr1:4654196-4654394	1	1	1	1	1	1	1	1	1
chr1:4654465-4654864	1	1	1	1	1	1	1	1	1
chr1:4655726-4656085	1	1	1	1	1	1	1	1	1
chr1:4656166-4656243	1	1	1	1	1	1	1	1	1
chr1:4656360-4656609	1	1	1	1	1	1	1	1	1
chr1:4657247-4657344	NA	NA	1	1	1	1	1	1	1
chr1:4659162-4659380	1	1	1	1	1	1	1	1	1
chr1:4659438-4659550	NA	NA	1	1	1	1	1	1	1
chr1:4660851-4660943	NA	NA	1	1	1	1	1	1	1
chr1:4665119-4665293	1	1	1	1	1	1	1	1	1
chr1:4668481-4668571	1	1	1	1	1	1	1	1	1
chr1:4670261-4670429	1	1	1	1	1	1	1	1	1
chr1:4674799-4674974	1	1	1	1	1	1	1	1	1
chr1:4676247-4676430	NA	NA	1	1	1	1	1	1	1
chr1:4680805-4681434	1	1	1	1	1	1	1	1	1
chr1:4685182-4685354	1	1	1	1	1	1	1	1	1
chr1:4685421-4685514	1	1	1	1	1	1	1	1	1
chr1:4688354-4688464	NA	NA	1	1	1	1	1	1	1
chr1:4700976-4701122	1	1	1	1	1	1	1	1	1
chr1:4706723-4706889	1	1	1	1	1	1	1	1	1
chr1:4708940-4709145	1	1	1	1	1	1	1	1	1
chr1:4714436-4714738	1	1	1	1	1	1	1	1	1
chr1:4717060-4717163	1	1	1	1	1	1	1	1	1
chr1:4717825-4718003	1	1	1	1	1	1	1	1	1
chr1:4739446-4739684	1	1	1	1	1	1	1	1	1
chr1:4744308-4744405	NA	NA	1	1	1	1	1	1	1
chr1:4760044-4760096	NA	NA	1	1	1	1	1	1	1
chr1:4764847-4765149	1	1	1	1	1	1	1	1	1
chr1:4768479-4768556	1	1	1	1	1	1	1	1	1
chr1:4770411-4770532	1	1	1	1	1	1	1	1	1
chr1:4772069-4772148	1	1	1	1	1	1	1	1	1
chr1:4773017-4773144	1	1	1	1	1	1	1	1	1
chr1:4775010-4775273	1	1	1	1	1	1	1	1	1
chr1:4775658-4775733	1	1	1	1	1	1	1	1	1
chr1:4777092-4777262	1	1	1	1	1	1	1	1	1
chr1:4782515-4782779	1	1	1	1	1	1	1	1	1
chr1:4782788-4783186	1	1	1	1	1	1	1	1	1
chr1:4783249-4783312	1	1	1	1	1	1	1	1	1
chr1:4783396-4783468	NA	NA	1	1	1	1	1	1	1
chr1:4783641-4783813	1	1	1	1	1	1	1	1	1
chr1:4787892-4788049	1	1	1	1	1	1	1	1	1
chr1:4792062-4792150	1	1	1	1	1	1	1	1	1
chr1:4792364-4792506	1	1	1	1	1	1	1	1	1
chr1:4794643-4794915	1	1	1	1	1	1	1	1	1
chr1:4797873-4798255	1	1	1	1	1	1	1	1	1
chr1:4805969-4806219	NA	NA	1	1	1	1	1	1	1
chr1:4826223-4826289	1	1	1	1	1	1	1	1	1
chr1:4830514-4830578	1	1	1	1	1	1	1	1	1
chr1:4836008-4836320	1	1	1	1	1	1	1	1	1
chr1:4850166-4850410	1	1	1	1	1	1	1	1	1
chr1:4850961-4851140	NA	NA	1	1	1	1	1	1	1
chr1:4868714-4868952	1	1	1	1	1	1	1	1	1
chr1:4871071-4871182	1	1	1	1	1	1	1	1	1
chr1:4872956-4873182	1	1	1	1	1	1	1	1	1
chr1:4881664-4881724	NA	NA	1	1	1	1	1	1	1
chr1:4894868-4895078	1	1	1	1	1	1	1	1	1
chr1:4896741-4897130	1	1	1	1	1	1	1	1	1
chr1:4908312-4908475	1	1	1	1	1	1	1	1	1
chr1:4911278-4911329	1	1	1	1	1	1	1	1	1
chr1:4912874-4913292	1	1	1	1	1	1	1	1	1
chr1:4916157-4916539	1	1	1	1	1	1	1	1	1
chr1:4928976-4929206	1	1	1	1	1	1	1	1	1
chr1:4931883-4932058	NA	NA	1	1	1	1	1	1	1
chr1:4932167-4932426	1	1	1	1	1	1	1	1	1
chr1:4932691-4932960	1	1	1	1	1	1	1	1	1
chr1:4936635-4936784	1	1	1	1	1	1	1	1	1
chr1:4937775-4937866	NA	NA	1	1	1	1	1	1	1
chr1:4942347-4942537	1	1	1	1	1	1	1	1	1
chr1:4947759-4947933	1	1	1	1	1	1	1	1	1
chr1:4951124-4951497	1	1	1	1	1	1	1	1	1
chr1:4954796-4954853	NA	NA	1	1	1	1	1	1	1
chr1:4957162-4957622	1	1	1	1	1	1	1	1	1
chr1:4982516-4982953	1	1	1	1	1	1	1	1	1
chr1:4986458-4986515	1	1	1	1	1	1	1	1	1
chr1:4986530-4986671	1	1	1	1	1	1	1	1	1
chr1:4986689-4986850	1	1	1	1	1	1	1	1	1
chr1:4999512-4999627	1	1	1	1	1	1	1	1	1
chr1:5000871-5001201	1	1	1	1	1	1	1	1	1
chr1:5002572-5002659	NA	NA	1	1	1	1	1	1	1
chr1:5002670-5002788	NA	NA	1	1	1	1	1	1	1
chr1:5002936-5003007	1	1	1	1	1	1	1	1	1
chr1:5007517-5007707	1	1	1	1	1	1	1	1	1
chr1:5007725-5007790	1	1	1	1	1	1	1	1	1
chr1:5011861-5011954	NA	NA	1	1	1	1	1	1	1
chr1:5016005-5016190	NA	NA	1	1	1	1	1	1	1
chr1:5020236-5020401	NA	NA	1	1	1	1	1	1	1
chr1:5025408-5025477	NA	NA	1	1	1	1	1	1	1
chr1:5033109-5033588	1	1	1	1	1	1	1	1	1
chr1:5036306-5036487	1	1	1	1	1	1	1	1	1
chr1:5036657-5036798	1	1	1	1	1	1	1	1	1
chr1:5036876-5037007	1	1	1	1	1	1	1	1	1
chr1:5043565-5043744	NA	NA	1	1	1	1	1	1	1
chr1:5053352-5053423	NA	NA	NA	NA	NA	1	1	1	1
chr1:5060058-5060209	NA	NA	NA	NA	NA	1	1	1	1
chr1:5070264-5070345	NA	NA	1	1	1	1	1	1	1
chr1:5077391-5077584	1	1	1	1	1	1	1	1	1
chr1:5085173-5085347	1	1	1	1	1	1	1	1	1
chr1:5099308-5099475	1	1	1	1	1	1	1	1	1
chr1:5099823-5099960	1	1	1	1	1	1	1	1	1
chr1:5133881-5134112	1	1	1	1	1	1	1	1	1
chr1:5136530-5136854	1	1	1	1	1	1	1	1	1
chr1:5143239-5143366	1	1	1	1	1	1	1	1	1
chr1:5148282-5148576	1	1	1	1	1	1	1	1	1
chr1:5148601-5148757	1	1	1	1	1	1	1	1	1
chr1:5151547-5151707	1	1	1	1	1	1	1	1	1
chr1:5156399-5156668	1	1	1	1	1	1	1	1	1
chr1:5162062-5162118	NA	NA	1	1	1	1	1	1	1
chr1:5167660-5167958	1	1	1	1	1	1	1	1	1
chr1:5172378-5172507	NA	NA	1	1	1	1	1	1	1
chr1:5174074-5174248	NA	NA	1	1	1	1	1	1	1
chr1:5177150-5177615	1	1	1	1	1	1	1	1	1
chr1:5177834-5178272	1	1	1	1	1	1	1	1	1
chr1:5178741-5178822	1	1	1	1	1	1	1	1	1
chr1:5178838-5179013	1	1	1	1	1	1	1	1	1
chr1:5187067-5187141	1	1	1	1	1	1	1	1	1
chr1:5190067-5190193	NA	NA	1	1	1	1	1	1	1
chr1:5191618-5191848	1	1	1	1	1	1	1	1	1
chr1:5192410-5192462	NA	NA	1	1	1	1	1	1	1
chr1:5206817-5206928	NA	NA	1	1	1	1	1	1	1
chr1:5219863-5220097	1	1	1	1	1	1	1	1	1
chr1:5220648-5221144	1	1	1	1	1	1	1	1	1
chr1:5231858-5232256	1	1	1	1	1	1	1	1	1
chr1:5232326-5232401	NA	1	1	1	1	1	1	1	1
chr1:5236494-5236562	NA	NA	1	1	1	1	1	1	1
chr1:5239437-5239677	1	1	1	1	1	1	1	1	1
chr1:5241728-5241779	1	1	1	1	1	1	1	1	1
chr1:5245299-5245353	NA	NA	1	1	1	1	1	1	1
chr1:5252251-5252465	1	1	1	1	1	1	1	1	1
chr1:5252526-5252699	1	1	1	1	1	1	1	1	1
chr1:5262024-5262188	NA	NA	1	1	1	1	1	1	1
chr1:5262200-5262286	NA	NA	1	1	1	1	1	1	1
chr1:5264220-5264288	NA	NA	1	1	1	1	1	1	1
chr1:5270827-5270996	1	1	1	1	1	1	1	1	1
chr1:5272320-5272696	1	1	1	1	1	1	1	1	1
chr1:5274487-5274644	1	1	1	1	1	1	1	1	1
chr1:5287703-5287826	1	1	1	1	1	1	1	1	1
chr1:5291989-5292197	1	1	1	1	1	1	1	1	1
chr1:5295788-5296147	1	1	1	1	1	1	1	1	1
chr1:5296884-5297045	1	1	1	1	1	1	1	1	1
chr1:5297141-5297409	1	1	1	1	1	1	1	1	1
chr1:5300408-5300651	1	1	1	1	1	1	1	1	1
chr1:5317524-5317608	1	1	1	1	1	1	1	1	1
chr1:5323728-5324097	1	1	1	1	1	1	1	1	1
chr1:5325407-5325687	1	1	1	1	1	1	1	1	1
chr1:5328140-5328349	1	1	1	1	1	1	1	1	1
chr1:5335937-5336220	1	1	1	1	1	1	1	1	1
chr1:5336246-5336379	1	1	1	1	1	1	1	1	1
chr1:5336591-5336642	NA	NA	1	1	1	1	1	1	1
chr1:5338745-5338897	NA	NA	1	1	1	1	1	1	1
chr1:5348267-5348443	1	1	1	1	1	1	1	1	1
chr1:5361811-5362093	NA	NA	1	1	1	1	1	1	1
chr1:5375560-5375916	1	1	1	1	1	1	1	1	1
chr1:5384306-5384517	NA	NA	1	1	1	1	1	1	1
chr1:5386079-5386140	1	1	1	1	1	1	1	1	1
chr1:5389188-5389273	1	1	1	1	1	1	1	1	1
chr1:5389513-5389610	1	1	1	1	1	1	1	1	1
chr1:5395250-5395434	1	1	1	1	1	1	1	1	1
chr1:5397979-5398651	1	1	1	1	1	1	1	1	1
chr1:5399829-5400146	1	1	1	1	1	1	1	1	1
chr1:5424724-5425199	1	1	1	1	1	1	1	1	1
chr1:5425221-5425464	1	1	1	1	1	1	1	1	1
chr1:5428135-5428316	1	1	1	1	1	1	1	1	1
chr1:5428332-5428535	1	1	1	1	1	1	1	1	1
chr1:5431334-5431463	1	1	1	1	1	1	1	1	1
chr1:5434074-5434148	1	1	1	1	1	1	1	1	1
chr1:5447474-5447829	1	1	1	1	1	1	1	1	1
chr1:5450077-5450173	1	1	1	1	1	1	1	1	1
chr1:5453438-5453643	1	1	1	1	1	1	1	1	1
chr1:5456306-5456463	NA	NA	1	1	1	1	1	1	1
chr1:5460134-5460221	NA	NA	1	1	1	1	1	1	1
chr1:5464387-5464522	1	1	1	1	1	1	1	1	1
chr1:5472212-5472302	NA	NA	1	1	1	1	1	1	1
chr1:5477854-5478031	1	1	1	1	1	1	1	1	1
chr1:5494993-5495251	1	1	1	1	1	1	1	1	1
chr1:5502453-5502762	1	1	1	1	1	1	1	1	1
chr1:5505654-5506048	1	1	1	1	1	1	1	1	1
chr1:5507382-5507515	1	1	1	1	1	1	1	1	1
chr1:5511390-5511466	NA	NA	1	1	1	1	1	1	1
chr1:5521455-5521552	NA	NA	1	1	1	1	1	1	1
chr1:5522344-5522649	1	1	1	1	1	1	1	1	1
chr1:5530666-5530777	NA	NA	NA	NA	NA	NA	1	1	1
chr1:5548136-5548223	NA	NA	NA	NA	NA	NA	1	1	1
chr1:5556280-5556342	1	1	1	1	1	1	1	1	1
chr1:5670809-5671009	1	1	1	1	1	1	1	1	1
chr1:5676647-5676722	NA	NA	1	1	1	1	1	1	1
chr1:5676737-5676981	1	1	1	1	1	1	1	1	1
chr1:5680643-5680743	1	1	1	1	1	1	1	1	1
chr1:5680768-5680855	1	1	1	1	1	1	1	1	1
chr1:5682258-5682442	1	1	1	1	1	1	1	1	1
chr1:5682635-5682698	1	1	1	1	1	1	1	1	1
chr1:5685453-5685568	1	1	1	1	1	1	1	1	1
chr1:5687808-5688127	1	1	1	1	1	1	1	1	1
chr1:5693613-5693857	1	1	1	1	1	1	1	1	1
chr1:5704696-5704802	1	1	1	1	1	1	1	1	1
chr1:5708920-5709173	1	1	1	1	1	1	1	1	1
chr1:5711615-5712014	1	1	1	1	1	1	1	1	1
chr1:5717829-5717915	1	1	1	1	1	1	1	1	1
chr1:5721500-5721614	1	1	1	1	1	1	1	1	1
chr1:5728591-5728745	1	1	1	1	1	1	1	1	1
chr1:5731121-5731179	1	1	1	1	1	1	1	1	1
chr1:5773976-5774304	1	1	1	1	1	1	1	1	1
chr1:5774357-5774457	1	1	1	1	1	1	1	1	1
chr1:5786189-5786259	NA	NA	1	1	1	1	1	1	1
chr1:5794026-5794187	1	1	1	1	1	1	1	1	1
chr1:5805527-5805780	1	1	1	1	1	1	1	1	1
chr1:5807767-5808059	1	1	1	1	1	1	1	1	1
chr1:5843501-5843576	NA	NA	1	1	1	1	1	1	1
chr1:5857548-5857612	1	1	1	1	1	1	1	1	1
chr1:5885953-5886118	1	1	1	1	1	1	1	1	1
chr1:5886186-5886325	1	1	1	1	1	1	1	1	1
chr1:5886390-5886443	1	1	1	1	1	1	1	1	1
chr1:5901504-5901583	NA	NA	1	1	1	1	1	1	1
chr1:5916072-5916503	1	1	1	1	1	1	1	1	1
chr1:5938734-5938796	NA	NA	NA	NA	NA	NA	1	1	1
chr1:5938949-5939040	NA	NA	NA	NA	NA	NA	1	1	1
chr1:5939156-5939210	1	1	NA	NA	NA	1	1	1	1
chr1:5948798-5948879	1	1	1	1	1	1	1	1	1
chr1:5970693-5970985	1	1	1	1	1	1	1	1	1
chr1:5971903-5972008	1	1	1	1	1	1	1	1	1
chr1:5992195-5992252	1	1	1	1	1	1	1	1	1
chr1:5992495-5992867	1	1	1	1	1	1	1	1	1
chr1:5993510-5993598	1	1	1	1	1	1	1	1	1
chr1:5993693-5993865	1	1	1	1	1	1	1	1	1
chr1:5993941-5994346	1	1	1	1	1	1	1	1	1
chr1:6000191-6000262	NA	NA	1	1	1	1	1	1	1
chr1:6001403-6001557	NA	NA	1	1	1	1	1	1	1
chr1:6003976-6004047	NA	NA	1	1	1	1	1	1	1
chr1:6009559-6009617	NA	NA	1	1	1	1	1	1	1
chr1:6014433-6014591	1	1	1	1	1	1	1	1	1
chr1:6026409-6026484	NA	NA	1	1	1	1	1	1	1
chr1:6028233-6028300	NA	NA	1	1	1	1	1	1	1
chr1:6045897-6046189	1	1	1	1	1	1	1	1	1
chr1:6048582-6048653	1	1	1	1	1	1	1	1	1
chr1:6065283-6065420	1	1	1	1	1	1	1	1	1
chr1:6069717-6069879	1	1	1	1	1	1	1	1	1
chr1:6082653-6082877	1	1	1	1	1	1	1	1	1
chr1:6084012-6084325	NA	NA	1	1	1	1	1	1	1
chr1:6091012-6091067	1	1	1	1	1	1	1	1	1
chr1:6092033-6092184	NA	NA	1	1	1	1	1	1	1
chr1:6092478-6092594	1	1	1	1	1	1	1	1	1
chr1:6093245-6093309	1	1	1	1	1	1	1	1	1
chr1:6094255-6094312	1	1	1	1	1	1	1	1	1
chr1:6101080-6101186	1	1	1	1	1	1	1	1	1
chr1:6101791-6101886	1	1	1	1	1	1	1	1	1
chr1:6102180-6102344	1	1	1	1	1	1	1	1	1
chr1:6153200-6153285	1	1	1	1	1	1	1	1	1
chr1:6160680-6160876	1	1	1	1	1	1	1	1	1
chr1:6164223-6164515	1	1	1	1	1	1	1	1	1
chr1:6170958-6171037	NA	NA	1	1	1	1	1	1	1
chr1:6173885-6173961	NA	NA	1	1	1	1	1	1	1
chr1:6176561-6176789	NA	NA	1	1	1	1	1	1	1
chr1:6179168-6179224	NA	NA	1	1	1	1	1	1	1
chr1:6179535-6179647	1	1	1	1	1	1	1	1	1
chr1:6179719-6179814	1	1	1	1	1	1	1	1	1
chr1:6180989-6181137	NA	NA	1	1	1	1	1	1	1
chr1:6184968-6185202	1	1	1	1	1	1	1	1	1
chr1:6185385-6185455	1	1	1	1	1	1	1	1	1
chr1:6221182-6221352	1	1	1	1	1	1	1	1	1
chr1:6221962-6222070	1	1	1	1	1	1	1	1	1
chr1:6223434-6223526	1	1	1	1	1	1	1	1	1
chr1:6223666-6223760	1	1	1	1	1	1	1	1	1
chr1:6224552-6224618	1	1	1	1	1	1	1	1	1
chr1:6239481-6239557	1	1	1	1	1	1	1	1	1
chr1:6240220-6240635	1	1	1	1	1	1	1	1	1
chr1:6241044-6241245	NA	NA	1	1	1	1	1	1	1
chr1:6241901-6242501	1	1	1	1	1	1	1	1	1
chr1:6243530-6243729	1	1	1	1	1	1	1	1	1
chr1:6245754-6246019	1	1	1	1	1	1	1	1	1
chr1:6247329-6247490	1	1	1	1	1	1	1	1	1
chr1:6247560-6247654	NA	NA	1	1	1	1	1	1	1
chr1:6248710-6248881	1	1	1	1	1	1	1	1	1
chr1:6260030-6260205	NA	NA	1	1	1	1	1	1	1
chr1:6260808-6260999	1	1	1	1	1	1	1	1	1
chr1:6261071-6261168	1	1	1	1	1	1	1	1	1
chr1:6263163-6263386	NA	NA	1	1	1	1	1	1	1
chr1:6264247-6264305	1	1	1	1	1	1	1	1	1
chr1:6264369-6264537	1	1	1	1	1	1	1	1	1
chr1:6265735-6265993	1	1	1	1	1	1	1	1	1
chr1:6270131-6270221	NA	NA	1	1	1	1	1	1	1
chr1:6271104-6271335	1	1	1	1	1	1	1	1	1
chr1:6276428-6276643	1	1	1	1	1	1	1	1	1
chr1:6303347-6303683	1	1	1	1	1	1	1	1	1
chr1:6335823-6336039	1	1	1	1	1	1	1	1	1
chr1:6336376-6336492	1	1	1	1	1	1	1	1	1
chr1:6338829-6338989	1	1	1	1	1	1	1	1	1
chr1:6357245-6357301	1	1	1	1	1	1	1	1	1
chr1:6389922-6390061	NA	NA	1	1	1	1	1	1	1
chr1:6392433-6392512	NA	NA	1	1	1	1	1	1	1
chr1:6414477-6414703	1	1	1	1	1	1	1	1	1
chr1:6418458-6418539	NA	NA	1	1	1	1	1	1	1
chr1:6420708-6420847	NA	NA	1	1	1	1	1	1	1
chr1:6424730-6424794	1	1	1	1	1	1	1	1	1
chr1:6426253-6426545	NA	NA	1	1	1	1	1	1	1
chr1:6430182-6430353	NA	NA	1	1	1	1	1	1	1
chr1:6437405-6437566	NA	NA	1	1	1	1	1	1	1
chr1:6447247-6447789	1	1	1	1	1	1	1	1	1
chr1:6447899-6448165	1	1	1	1	1	1	1	1	1
chr1:6448274-6448426	1	1	1	1	1	1	1	1	1
chr1:6450132-6450296	NA	NA	1	1	1	1	1	1	1
chr1:6450902-6450954	NA	1	1	1	1	1	1	1	1
chr1:6454055-6454246	1	1	1	1	1	1	1	1	1
chr1:6456555-6456684	1	1	1	1	1	1	1	1	1
chr1:6460318-6460734	1	1	1	1	1	1	1	1	1
chr1:6465893-6465944	NA	NA	1	1	1	1	1	1	1
chr1:6467101-6467254	1	1	1	1	1	1	1	1	1
chr1:6474277-6474377	1	1	1	1	1	1	1	1	1
chr1:6485021-6485082	NA	NA	1	1	1	1	1	1	1
chr1:6488466-6488542	NA	NA	1	1	1	1	1	1	1
chr1:6488770-6488890	1	1	1	1	1	1	1	1	1
chr1:6489160-6489267	NA	NA	1	1	1	1	1	1	1
chr1:6495066-6495502	1	1	1	1	1	1	1	1	1
chr1:6495760-6495842	1	1	1	1	1	1	1	1	1
chr1:6500849-6501144	NA	NA	1	1	1	1	1	1	1
chr1:6501989-6502090	NA	NA	1	1	1	1	1	1	1
chr1:6502473-6502638	NA	NA	1	1	1	1	1	1	1
chr1:6502739-6502870	NA	NA	1	1	1	1	1	1	1
chr1:6507596-6507751	1	1	1	1	1	1	1	1	1
chr1:6509419-6509541	NA	NA	1	1	1	1	1	1	1
chr1:6512547-6512634	NA	NA	1	1	1	1	1	1	1
chr1:6513529-6513742	NA	NA	1	1	1	1	1	1	1
chr1:6519438-6519505	1	1	1	1	1	1	1	1	1
chr1:6520121-6520375	1	1	1	1	1	1	1	1	1
chr1:6547978-6548121	NA	NA	NA	NA	NA	NA	1	1	1
chr1:6548488-6548614	NA	NA	NA	NA	NA	NA	1	1	1
chr1:6554760-6554869	1	1	1	1	1	1	1	1	1
chr1:6555117-6555214	1	1	1	1	1	1	1	1	1
chr1:6580161-6580241	NA	NA	1	1	1	1	1	1	1
chr1:6590728-6590974	1	1	1	1	1	1	1	1	1
chr1:6597333-6597419	NA	NA	1	1	1	1	1	1	1
chr1:6600611-6600756	NA	NA	1	1	1	1	1	1	1
chr1:6601052-6601428	1	1	1	1	1	1	1	1	1
chr1:6604221-6604487	1	1	1	1	1	1	1	1	1
chr1:6609440-6609637	NA	NA	1	1	1	1	1	1	1
chr1:6613377-6613582	1	1	1	1	1	1	1	1	1
chr1:6615028-6615125	1	1	1	1	1	1	1	1	1
chr1:6616389-6616547	1	1	1	1	1	1	1	1	1
chr1:6622208-6622480	1	1	1	1	1	1	1	1	1
chr1:6623197-6624012	1	1	1	1	1	1	1	1	1
chr1:6634981-6635158	NA	1	1	1	1	1	1	1	1
chr1:6635420-6635487	1	1	1	1	1	1	1	1	1
chr1:6652034-6652155	1	1	1	1	1	1	1	1	1
chr1:6665588-6665684	1	1	1	1	1	1	1	1	1
chr1:6679507-6679632	1	1	1	1	1	1	1	1	1
chr1:6681125-6681179	1	1	1	1	1	1	1	1	1
chr1:6684452-6684843	1	1	1	1	1	1	1	1	1
chr1:6686911-6687111	1	1	1	1	1	1	1	1	1
chr1:6692148-6692263	NA	NA	1	1	1	1	1	1	1
chr1:6697689-6697746	NA	NA	1	1	1	1	1	1	1
chr1:6701555-6701631	1	1	1	1	1	1	1	1	1
chr1:6702729-6703000	1	1	1	1	1	1	1	1	1
chr1:6703063-6703273	1	1	1	1	1	1	1	1	1
chr1:6703280-6703459	1	1	1	1	1	1	1	1	1
chr1:6703768-6703826	NA	NA	NA	NA	NA	1	1	1	1
chr1:6704165-6704391	1	1	1	1	1	1	1	1	1
chr1:6706750-6706815	1	1	1	1	1	1	1	1	1
chr1:6720114-6720229	1	1	1	1	1	1	1	1	1
chr1:6722879-6722930	1	1	1	1	1	1	1	1	1
chr1:6731923-6732291	1	1	1	1	1	1	1	1	1
chr1:6734699-6734818	1	1	1	1	1	1	1	1	1
chr1:6734829-6735086	1	1	1	1	1	1	1	1	1
chr1:6739656-6739910	1	1	1	1	1	1	1	1	1
chr1:6743600-6743675	NA	1	1	1	1	1	1	1	1
chr1:6743800-6744088	1	1	1	1	1	1	1	1	1
chr1:6746342-6746824	1	1	1	1	1	1	1	1	1
chr1:6747052-6747150	NA	NA	1	1	1	1	1	1	1
chr1:6754270-6754807	1	1	1	1	1	1	1	1	1
chr1:6756201-6756645	1	1	1	1	1	1	1	1	1
chr1:6756772-6756865	NA	NA	1	1	1	1	1	1	1
chr1:6757818-6757967	NA	NA	NA	NA	1	1	1	1	1
chr1:6758014-6758069	NA	NA	NA	NA	1	1	1	1	1
chr1:6761272-6761470	1	1	1	1	1	1	1	1	1
chr1:6770964-6771555	1	1	1	1	1	1	1	1	1
chr1:6771651-6771726	1	1	1	1	1	1	1	1	1
chr1:6772096-6772364	1	1	1	1	1	1	1	1	1
chr1:6772450-6772801	1	1	1	1	1	1	1	1	1
chr1:6779481-6779556	1	1	1	1	1	1	1	1	1
chr1:6786770-6786854	NA	1	1	1	1	1	1	1	1
chr1:6786970-6787467	NA	1	1	1	1	1	1	1	1
chr1:6787659-6787764	NA	1	1	1	1	1	1	1	1
chr1:6787866-6788051	NA	1	1	1	1	1	1	1	1
chr1:6788391-6788489	NA	1	1	1	1	1	1	1	1
chr1:6789096-6789182	NA	1	1	1	1	1	1	1	1
chr1:6791408-6791488	NA	NA	1	1	1	1	1	1	1
chr1:6792280-6792633	NA	1	1	1	1	1	1	1	1
chr1:6793798-6794015	1	1	1	1	1	1	1	1	1
chr1:6794159-6794872	1	1	1	1	1	1	1	1	1
chr1:6795711-6796094	1	1	1	1	1	1	1	1	1
chr1:6796728-6797030	1	1	1	1	1	1	1	1	1
chr1:6799962-6800025	1	1	1	1	1	1	1	1	1
chr1:6800528-6801207	1	1	1	1	1	1	1	1	1
chr1:6801217-6801414	NA	NA	1	1	1	1	1	1	1
chr1:6803575-6803627	NA	NA	1	1	1	1	1	1	1
chr1:6806317-6806391	NA	NA	1	1	1	1	1	1	1
chr1:6806695-6806765	NA	NA	1	1	1	1	1	1	1
chr1:6807769-6807828	NA	NA	1	1	1	1	1	1	1
chr1:6811541-6811665	NA	NA	1	1	1	1	1	1	1
chr1:6811898-6811956	NA	NA	1	1	1	1	1	1	1
chr1:6812524-6813076	1	1	1	1	1	1	1	1	1
chr1:6813092-6813169	1	1	1	1	1	1	1	1	1
chr1:6814050-6814279	NA	NA	1	1	1	1	1	1	1
chr1:6814760-6814891	NA	NA	1	1	1	1	1	1	1
chr1:6817287-6817361	1	1	1	1	1	1	1	1	1
chr1:6817846-6817961	NA	NA	1	1	1	1	1	1	1
chr1:6819120-6819182	NA	NA	1	1	1	1	1	1	1
chr1:6821027-6821080	NA	NA	1	1	1	1	1	1	1
chr1:6821168-6821284	NA	1	1	1	1	1	1	1	1
chr1:6821338-6822163	1	1	1	1	1	1	1	1	1
chr1:6822328-6822737	NA	1	1	1	1	1	1	1	1
chr1:6822879-6822930	1	1	1	1	1	1	1	1	1
chr1:6823058-6823875	1	1	1	1	1	1	1	1	1
chr1:6823903-6824051	1	1	1	1	1	1	1	1	1
chr1:6824139-6824876	1	1	1	1	1	1	1	1	1
chr1:6826312-6826495	NA	NA	1	1	1	1	1	1	1
chr1:6826509-6826598	NA	NA	1	1	1	1	1	1	1
chr1:6826744-6826805	NA	NA	1	1	1	1	1	1	1
chr1:6829225-6829298	NA	NA	1	1	1	1	1	1	1
chr1:6831124-6831566	1	1	1	1	1	1	1	1	1
chr1:6831634-6831719	1	1	1	1	1	1	1	1	1
chr1:6833624-6833721	NA	NA	1	1	1	1	1	1	1
chr1:6833764-6833836	NA	NA	1	1	1	1	1	1	1
chr1:6834416-6834576	NA	NA	NA	NA	NA	NA	1	1	1
chr1:6837664-6837914	1	1	1	1	1	1	1	1	1
chr1:6842523-6842627	NA	NA	1	1	1	1	1	1	1
chr1:6846332-6846551	1	1	1	1	1	1	1	1	1
chr1:6850260-6850320	NA	NA	NA	1	1	1	1	1	1
chr1:6854617-6854887	NA	NA	1	1	1	1	1	1	1
chr1:6858181-6858361	NA	NA	1	1	1	1	1	1	1
chr1:6861257-6861357	NA	NA	1	1	1	1	1	1	1
chr1:6869886-6870592	1	1	1	1	1	1	1	1	1
chr1:6870984-6871074	NA	1	1	1	1	1	1	1	1
chr1:6872362-6872560	1	1	1	1	1	1	1	1	1
chr1:6872603-6872675	1	1	1	1	1	1	1	1	1
chr1:6872686-6873107	1	1	1	1	1	1	1	1	1
chr1:6873491-6873640	NA	1	1	1	1	1	1	1	1
chr1:6873655-6873798	NA	1	1	1	1	1	1	1	1
chr1:6874029-6874293	1	1	1	1	1	1	1	1	1
chr1:6877946-6878479	1	1	1	1	1	1	1	1	1
chr1:6883337-6883394	NA	NA	1	1	1	1	1	1	1
chr1:6884985-6885179	1	1	1	1	1	1	1	1	1
chr1:6887007-6887304	1	1	1	1	1	1	1	1	1
chr1:6888862-6889041	1	1	1	1	1	1	1	1	1
chr1:6889102-6889527	1	1	1	1	1	1	1	1	1
chr1:6889548-6889615	1	1	1	1	1	1	1	1	1
chr1:6889984-6890116	1	1	1	1	1	1	1	1	1
chr1:6892384-6892525	NA	NA	1	1	1	1	1	1	1
chr1:6894213-6894950	1	1	1	1	1	1	1	1	1
chr1:6899117-6899526	1	1	1	1	1	1	1	1	1
chr1:6900915-6900990	NA	NA	1	1	1	1	1	1	1
chr1:6906403-6906877	1	1	1	1	1	1	1	1	1
chr1:6908846-6909028	1	1	1	1	1	1	1	1	1
chr1:6910637-6910708	1	1	1	1	1	1	1	1	1
chr1:6910893-6911187	1	1	1	1	1	1	1	1	1
chr1:6912214-6912567	1	1	1	1	1	1	1	1	1
chr1:6914797-6914959	1	1	1	1	1	1	1	1	1
chr1:6915065-6915286	1	1	1	1	1	1	1	1	1
chr1:6916201-6916573	1	1	1	1	1	1	1	1	1
chr1:6918245-6918610	1	1	1	1	1	1	1	1	1
chr1:6919002-6919170	1	1	1	1	1	1	1	1	1
chr1:6920148-6920286	NA	NA	NA	NA	NA	NA	1	1	1
chr1:6922933-6923125	NA	NA	1	1	1	1	1	1	1
chr1:6924515-6924913	1	1	1	1	1	1	1	1	1
chr1:6927390-6927491	NA	NA	1	1	1	1	1	1	1
chr1:6929056-6929171	NA	NA	1	1	1	1	1	1	1
chr1:6934818-6935758	1	1	1	1	1	1	1	1	1
chr1:6936156-6936387	1	1	1	1	1	1	1	1	1
chr1:6936397-6936647	1	1	1	1	1	1	1	1	1
chr1:6939165-6939476	1	1	1	1	1	1	1	1	1
chr1:6942141-6942366	1	1	1	1	1	1	1	1	1
chr1:6948907-6949180	1	1	1	1	1	1	1	1	1
chr1:6949372-6949439	NA	NA	1	1	1	1	1	1	1
chr1:6953081-6953242	NA	NA	1	1	1	1	1	1	1
chr1:6953595-6953890	NA	1	1	1	1	1	1	1	1
chr1:6954941-6955116	1	1	1	1	1	1	1	1	1
chr1:6956430-6956814	1	1	1	1	1	1	1	1	1
chr1:6958473-6959260	1	1	1	1	1	1	1	1	1
chr1:6960156-6960210	NA	NA	1	1	1	1	1	1	1
chr1:6960350-6960687	NA	NA	1	1	1	1	1	1	1
chr1:6961635-6961783	1	1	1	1	1	1	1	1	1
chr1:6963448-6963625	1	1	1	1	1	1	1	1	1
chr1:6965334-6965950	1	1	1	1	1	1	1	1	1
chr1:6967771-6968090	1	1	1	1	1	1	1	1	1
chr1:6971249-6971407	1	1	1	1	1	1	1	1	1
chr1:6971588-6971659	1	1	1	1	1	1	1	1	1
chr1:6974142-6974492	1	1	1	1	1	1	1	1	1
chr1:6979376-6979755	1	1	1	1	1	1	1	1	1
chr1:6985371-6986016	1	1	1	1	1	1	1	1	1
chr1:6987968-6988078	NA	NA	1	1	1	1	1	1	1
chr1:6988255-6988662	1	1	1	1	1	1	1	1	1
chr1:6989189-6989630	1	1	1	1	1	1	1	1	1
chr1:6991111-6991283	NA	NA	1	1	1	1	1	1	1
chr1:6993784-6993848	NA	NA	1	1	1	1	1	1	1
chr1:6993991-6994085	NA	NA	1	1	1	1	1	1	1
chr1:6994973-6995037	NA	NA	1	1	1	1	1	1	1
chr1:6997140-6997244	NA	NA	1	1	1	1	1	1	1
chr1:7000830-7000903	NA	NA	1	1	1	1	1	1	1
chr1:7003674-7003734	1	1	1	1	1	1	1	1	1
chr1:7003862-7004224	1	1	1	1	1	1	1	1	1
chr1:7021146-7021313	1	1	1	1	1	1	1	1	1
chr1:7024601-7025412	1	1	1	1	1	1	1	1	1
chr1:7027297-7027401	1	1	1	1	1	1	1	1	1
chr1:7027508-7027624	1	1	1	1	1	1	1	1	1
chr1:7027711-7027820	NA	NA	1	1	1	1	1	1	1
chr1:7028198-7028255	NA	NA	1	1	1	1	1	1	1
chr1:7030459-7030537	NA	NA	1	1	1	1	1	1	1
chr1:7036739-7036846	NA	NA	1	1	1	1	1	1	1
chr1:7036960-7037212	1	1	1	1	1	1	1	1	1
chr1:7039522-7040588	1	1	1	1	1	1	1	1	1
chr1:7041344-7041811	1	1	1	1	1	1	1	1	1
chr1:7042532-7042621	NA	NA	1	1	1	1	1	1	1
chr1:7042801-7042963	1	1	1	1	1	1	1	1	1
chr1:7043957-7044136	1	1	1	1	1	1	1	1	1
chr1:7044608-7044669	NA	NA	1	1	1	1	1	1	1
chr1:7046042-7046347	1	1	1	1	1	1	1	1	1
chr1:7048177-7048458	1	1	1	1	1	1	1	1	1
chr1:7048903-7049004	1	1	1	1	1	1	1	1	1
chr1:7056277-7056390	NA	NA	1	1	1	1	1	1	1
chr1:7060745-7060959	NA	1	1	1	1	1	1	1	1
chr1:7061010-7061226	NA	1	1	1	1	1	1	1	1
chr1:7068370-7068673	1	1	1	1	1	1	1	1	1
chr1:7069769-7069961	1	1	1	1	1	1	1	1	1
chr1:7071136-7071811	1	1	1	1	1	1	1	1	1
chr1:7074299-7074528	1	1	1	1	1	1	1	1	1
chr1:7076767-7077255	NA	1	1	1	1	1	1	1	1
chr1:7077440-7077780	1	1	1	1	1	1	1	1	1
chr1:7077992-7078354	NA	NA	1	1	1	1	1	1	1
chr1:7083655-7084149	1	1	1	1	1	1	1	1	1
chr1:7086111-7086291	1	1	1	1	1	1	1	1	1
chr1:7090409-7090950	1	1	1	1	1	1	1	1	1
chr1:7091762-7091856	1	1	1	1	1	1	1	1	1
chr1:7094114-7094721	1	1	1	1	1	1	1	1	1
chr1:7095909-7096150	1	1	1	1	1	1	1	1	1
chr1:7098218-7098345	1	1	1	1	1	1	1	1	1
chr1:7101434-7101497	1	1	1	1	1	1	1	1	1
chr1:7105026-7105394	1	1	1	1	1	1	1	1	1
chr1:7106458-7106542	NA	NA	1	1	1	1	1	1	1
chr1:7106581-7106984	1	1	1	1	1	1	1	1	1
chr1:7107163-7107227	NA	1	1	1	1	1	1	1	1
chr1:7107324-7107470	NA	1	1	1	1	1	1	1	1
chr1:7109946-7110229	1	1	1	1	1	1	1	1	1
chr1:7110254-7110690	1	1	1	1	1	1	1	1	1
chr1:7113073-7113251	1	1	1	1	1	1	1	1	1
chr1:7113518-7113775	1	1	1	1	1	1	1	1	1
chr1:7118770-7118829	1	1	1	1	1	1	1	1	1
chr1:7118857-7119200	1	1	1	1	1	1	1	1	1
chr1:7120836-7120966	1	1	1	1	1	1	1	1	1
chr1:7126380-7126681	1	1	1	1	1	1	1	1	1
chr1:7138386-7138510	NA	NA	1	1	1	1	1	1	1
chr1:7140573-7141106	1	1	1	1	1	1	1	1	1
chr1:7141639-7141809	NA	NA	1	1	1	1	1	1	1
chr1:7145293-7145485	1	1	1	1	1	1	1	1	1
chr1:7149735-7149791	NA	NA	1	1	1	1	1	1	1
chr1:7150869-7151226	1	1	1	1	1	1	1	1	1
chr1:7151840-7152181	1	1	1	1	1	1	1	1	1
chr1:7152779-7153310	1	1	1	1	1	1	1	1	1
chr1:7164235-7164496	1	1	1	1	1	1	1	1	1
chr1:7172903-7173003	1	1	1	1	1	1	1	1	1
chr1:7174198-7174532	1	1	1	1	1	1	1	1	1
chr1:7175384-7175559	1	1	1	1	1	1	1	1	1
chr1:7178338-7178469	1	1	1	1	1	1	1	1	1
chr1:7185767-7185842	NA	NA	1	1	1	1	1	1	1
chr1:7187384-7187531	NA	NA	1	1	1	1	1	1	1
chr1:7191516-7191819	1	1	1	1	1	1	1	1	1
chr1:7194342-7194680	1	1	1	1	1	1	1	1	1
chr1:7194801-7195007	1	1	1	1	1	1	1	1	1
chr1:7196515-7197046	1	1	1	1	1	1	1	1	1
chr1:7209094-7209588	1	1	1	1	1	1	1	1	1
chr1:7210630-7210784	NA	NA	1	1	1	1	1	1	1
chr1:7222086-7222237	1	1	1	1	1	1	1	1	1
chr1:7223710-7223927	1	1	1	1	1	1	1	1	1
chr1:7224504-7224565	1	1	1	1	1	1	1	1	1
chr1:7227956-7228214	1	1	1	1	1	1	1	1	1
chr1:7232690-7233273	1	1	1	1	1	1	1	1	1
chr1:7235767-7236051	1	1	1	1	1	1	1	1	1
chr1:7236124-7236223	1	1	1	1	1	1	1	1	1
chr1:7236245-7236315	1	1	1	1	1	1	1	1	1
chr1:7236749-7236859	NA	NA	1	1	1	1	1	1	1
chr1:7241086-7241307	NA	NA	1	1	1	1	1	1	1
chr1:7242085-7242256	NA	NA	1	1	1	1	1	1	1
chr1:7243965-7244217	NA	NA	NA	NA	NA	NA	NA	NA	1
chr1:7244932-7244994	NA	NA	1	1	1	1	1	1	1
chr1:7247832-7248059	1	1	1	1	1	1	1	1	1
chr1:7250626-7250876	1	1	1	1	1	1	1	1	1
chr1:7251218-7251389	1	1	1	1	1	1	1	1	1
chr1:7252744-7253140	1	1	1	1	1	1	1	1	1
chr1:7254565-7254924	1	1	1	1	1	1	1	1	1
chr1:7256099-7256234	1	1	1	1	1	1	1	1	1
chr1:7258328-7258442	1	1	1	1	1	1	1	1	1
chr1:7260777-7261190	1	1	1	1	1	1	1	1	1
chr1:7263025-7263564	1	1	1	1	1	1	1	1	1
chr1:7263835-7263945	1	1	1	1	1	1	1	1	1
chr1:7264534-7264943	1	1	1	1	1	1	1	1	1
chr1:7265877-7265973	NA	NA	1	1	1	1	1	1	1
chr1:7265993-7266053	1	1	1	1	1	1	1	1	1
chr1:7268775-7268827	NA	NA	1	1	1	1	1	1	1
chr1:7270020-7270121	NA	NA	1	1	1	1	1	1	1
chr1:7272530-7272586	NA	NA	1	1	1	1	1	1	1
chr1:7272796-7272857	NA	NA	NA	NA	1	1	1	1	1
chr1:7279371-7279749	1	1	1	1	1	1	1	1	1
chr1:7280548-7281009	1	1	1	1	1	1	1	1	1
chr1:7281351-7281428	1	1	1	1	1	1	1	1	1
chr1:7281483-7281785	1	1	1	1	1	1	1	1	1
chr1:7291801-7291855	NA	NA	1	1	1	1	1	1	1
chr1:7291990-7292368	1	1	1	1	1	1	1	1	1
chr1:7293396-7293486	1	1	1	1	1	1	1	1	1
chr1:7299432-7299552	NA	NA	1	1	1	1	1	1	1
chr1:7300708-7301008	1	1	1	1	1	1	1	1	1
chr1:7301020-7301400	1	1	1	1	1	1	1	1	1
chr1:7301891-7302235	1	1	1	1	1	1	1	1	1
chr1:7302405-7302591	1	1	1	1	1	1	1	1	1
chr1:7307386-7307471	NA	NA	1	1	1	1	1	1	1
chr1:7307950-7308008	NA	NA	1	1	1	1	1	1	1
chr1:7308478-7308575	NA	NA	1	1	1	1	1	1	1
chr1:7308627-7308732	NA	NA	NA	1	1	1	1	1	1
chr1:7314794-7315091	NA	1	1	1	1	1	1	1	1
chr1:7315103-7315172	NA	1	1	1	1	1	1	1	1
chr1:7318394-7318662	1	1	1	1	1	1	1	1	1
chr1:7327973-7328025	NA	NA	1	1	1	1	1	1	1
chr1:7329206-7329427	1	1	1	1	1	1	1	1	1
chr1:7332196-7332784	1	1	1	1	1	1	1	1	1
chr1:7333733-7333941	1	1	1	1	1	1	1	1	1
chr1:7334605-7335021	1	1	1	1	1	1	1	1	1
chr1:7335713-7335765	1	1	1	1	1	1	1	1	1
chr1:7335861-7335997	1	1	1	1	1	1	1	1	1
chr1:7341599-7341756	1	1	1	1	1	1	1	1	1
chr1:7343018-7343212	1	1	1	1	1	1	1	1	1
chr1:7349046-7349360	1	1	1	1	1	1	1	1	1
chr1:7351742-7352065	1	1	1	1	1	1	1	1	1
chr1:7358215-7358482	1	1	1	1	1	1	1	1	1
chr1:7360845-7361050	1	1	1	1	1	1	1	1	1
chr1:7361568-7361751	NA	NA	1	1	1	1	1	1	1
chr1:7363209-7363592	1	1	1	1	1	1	1	1	1
chr1:7365244-7365465	1	1	1	1	1	1	1	1	1
chr1:7366432-7366516	1	1	1	1	1	1	1	1	1
chr1:7367007-7367340	1	1	1	1	1	1	1	1	1
chr1:7373558-7374174	1	1	1	1	1	1	1	1	1
chr1:7374294-7374352	1	1	1	1	1	1	1	1	1
chr1:7376077-7376159	1	1	1	1	1	1	1	1	1
chr1:7379078-7379545	1	1	1	1	1	1	1	1	1
chr1:7379926-7380229	1	1	1	1	1	1	1	1	1
chr1:7399498-7399592	NA	NA	NA	NA	NA	1	1	1	1
chr1:7401844-7402007	NA	NA	1	1	1	1	1	1	1
chr1:7404795-7404921	1	1	1	1	1	1	1	1	1
chr1:7422943-7423093	1	1	1	1	1	1	1	1	1
chr1:7426408-7426650	1	1	1	1	1	1	1	1	1
chr1:7426794-7426947	1	1	1	1	1	1	1	1	1
chr1:7427082-7427335	1	1	1	1	1	1	1	1	1
chr1:7427460-7427719	1	1	1	1	1	1	1	1	1
chr1:7430773-7431162	1	1	1	1	1	1	1	1	1
chr1:7432741-7432883	1	1	1	1	1	1	1	1	1
chr1:7436017-7436085	1	1	1	1	1	1	1	1	1
chr1:7440383-7440624	1	1	1	1	1	1	1	1	1
chr1:7442015-7442479	1	1	1	1	1	1	1	1	1
chr1:7444071-7444224	1	1	1	1	1	1	1	1	1
chr1:7446096-7446442	1	1	1	1	1	1	1	1	1
chr1:7450514-7450566	1	1	1	1	1	1	1	1	1
chr1:7450622-7450824	1	1	1	1	1	1	1	1	1
chr1:7450895-7451041	1	1	1	1	1	1	1	1	1
chr1:7455305-7455567	1	1	1	1	1	1	1	1	1
chr1:7456368-7456473	NA	NA	1	1	1	1	1	1	1
chr1:7457152-7457352	1	1	1	1	1	1	1	1	1
chr1:7458820-7459037	1	1	1	1	1	1	1	1	1
chr1:7464303-7464507	1	1	1	1	1	1	1	1	1
chr1:7465476-7465660	NA	NA	1	1	1	1	1	1	1
chr1:7466198-7466518	1	1	1	1	1	1	1	1	1
chr1:7471924-7472100	1	1	1	1	1	1	1	1	1
chr1:7475160-7475239	1	1	1	1	1	1	1	1	1
chr1:7477356-7477655	1	1	1	1	1	1	1	1	1
chr1:7478510-7478996	1	1	1	1	1	1	1	1	1
chr1:7485859-7486023	NA	NA	1	1	1	1	1	1	1
chr1:7491507-7491870	1	1	1	1	1	1	1	1	1
chr1:7494008-7494434	1	1	1	1	1	1	1	1	1
chr1:7495753-7496000	NA	NA	1	1	1	1	1	1	1
chr1:7502242-7502529	1	1	1	1	1	1	1	1	1
chr1:7507451-7507612	1	1	1	1	1	1	1	1	1
chr1:7509344-7509743	1	1	1	1	1	1	1	1	1
chr1:7516161-7516440	1	1	1	1	1	1	1	1	1
chr1:7519059-7519185	1	1	1	1	1	1	1	1	1
chr1:7525456-7525564	1	1	1	1	1	1	1	1	1
chr1:7530266-7530516	1	1	1	1	1	1	1	1	1
chr1:7534136-7534482	1	1	1	1	1	1	1	1	1
chr1:7535995-7536097	1	1	1	1	1	1	1	1	1
chr1:7536190-7536295	NA	NA	1	1	1	1	1	1	1
chr1:7537172-7537223	NA	NA	1	1	1	1	1	1	1
chr1:7537668-7537840	1	1	1	1	1	1	1	1	1
chr1:7539367-7539490	NA	NA	1	1	1	1	1	1	1
chr1:7540712-7540945	1	1	1	1	1	1	1	1	1
chr1:7541362-7541645	1	1	1	1	1	1	1	1	1
chr1:7542041-7542195	NA	NA	1	1	1	1	1	1	1
chr1:7554851-7555042	1	1	1	1	1	1	1	1	1
chr1:7555185-7555289	1	1	1	1	1	1	1	1	1
chr1:7558773-7558926	1	1	1	1	1	1	1	1	1
chr1:7559418-7559525	1	1	1	1	1	1	1	1	1
chr1:7562237-7562371	1	1	1	1	1	1	1	1	1
chr1:7566313-7566459	1	1	1	1	1	1	1	1	1
chr1:7574407-7574669	1	1	1	1	1	1	1	1	1
chr1:7581263-7581536	1	1	1	1	1	1	1	1	1
chr1:7584990-7585291	NA	NA	1	1	1	1	1	1	1
chr1:7587461-7587687	1	1	1	1	1	1	1	1	1
chr1:7588755-7589086	1	1	1	1	1	1	1	1	1
chr1:7591188-7591592	1	1	1	1	1	1	1	1	1
chr1:7595245-7595488	1	1	1	1	1	1	1	1	1
chr1:7606329-7606632	1	1	1	1	1	1	1	1	1
chr1:7608641-7608826	1	1	1	1	1	1	1	1	1
chr1:7609179-7609481	1	1	1	1	1	1	1	1	1
chr1:7614378-7614768	1	1	1	1	1	1	1	1	1
chr1:7615938-7616437	1	1	1	1	1	1	1	1	1
chr1:7616735-7617083	1	1	1	1	1	1	1	1	1
chr1:7618476-7618872	1	1	1	1	1	1	1	1	1
chr1:7620859-7620922	NA	NA	1	1	1	1	1	1	1
chr1:7621398-7621464	1	1	1	1	1	1	1	1	1
chr1:7621492-7621626	1	1	1	1	1	1	1	1	1
chr1:7623831-7624169	NA	NA	1	1	1	1	1	1	1
chr1:7625863-7626282	1	1	1	1	1	1	1	1	1
chr1:7630438-7630638	1	1	1	1	1	1	1	1	1
chr1:7632323-7632621	1	1	1	1	1	1	1	1	1
chr1:7635821-7635953	1	1	1	1	1	1	1	1	1
chr1:7637255-7637356	NA	NA	1	1	1	1	1	1	1
chr1:7637641-7637733	NA	NA	1	1	1	1	1	1	1
chr1:7637827-7638090	NA	NA	1	1	1	1	1	1	1
chr1:7640982-7641128	1	1	1	1	1	1	1	1	1
chr1:7643596-7643706	1	1	1	1	1	1	1	1	1
chr1:7643877-7644160	1	1	1	1	1	1	1	1	1
chr1:7647232-7647421	1	1	1	1	1	1	1	1	1
chr1:7650719-7651016	1	1	1	1	1	1	1	1	1
chr1:7656737-7656857	1	1	1	1	1	1	1	1	1
chr1:7657602-7657933	1	1	1	1	1	1	1	1	1
chr1:7668525-7668775	NA	1	1	1	1	1	1	1	1
chr1:7669636-7669800	NA	1	1	1	1	1	1	1	1
chr1:7673074-7673193	1	1	1	1	1	1	1	1	1
chr1:7676510-7676693	NA	NA	1	1	1	1	1	1	1
chr1:7678965-7679247	NA	1	1	1	1	1	1	1	1
chr1:7688735-7688805	NA	NA	1	1	1	1	1	1	1
chr1:7704121-7704258	1	1	1	1	1	1	1	1	1
chr1:7704503-7704950	1	1	1	1	1	1	1	1	1
chr1:7705776-7705853	NA	NA	1	1	1	1	1	1	1
chr1:7706559-7706647	NA	1	1	1	1	1	1	1	1
chr1:7711644-7711763	NA	NA	1	1	1	1	1	1	1
chr1:7719475-7720068	1	1	1	1	1	1	1	1	1
chr1:7737636-7737707	1	1	1	1	1	1	1	1	1
chr1:7749336-7749406	1	1	1	1	1	1	1	1	1
chr1:7750648-7750761	1	1	1	1	1	1	1	1	1
chr1:7758192-7758272	1	1	1	1	1	1	1	1	1
chr1:7763541-7763630	NA	NA	1	1	1	1	1	1	1
chr1:7763837-7764217	1	1	1	1	1	1	1	1	1
chr1:7764452-7764515	NA	NA	1	1	1	1	1	1	1
chr1:7779992-7780370	1	1	1	1	1	1	1	1	1
chr1:7781233-7781447	1	1	1	1	1	1	1	1	1
chr1:7784113-7784202	1	1	1	1	1	1	1	1	1
chr1:7784227-7784315	1	1	1	1	1	1	1	1	1
chr1:7787131-7787319	1	1	1	1	1	1	1	1	1
chr1:7844988-7845152	1	1	1	1	1	1	1	1	1
chr1:7858012-7858246	1	1	1	1	1	1	1	1	1
chr1:7869699-7869796	NA	NA	1	1	1	1	1	1	1
chr1:7916023-7916151	NA	NA	1	1	1	1	1	1	1
chr1:7942366-7942761	NA	NA	NA	NA	NA	NA	1	1	1
chr1:7943376-7943440	1	1	1	1	1	1	1	1	1
chr1:7949170-7949287	NA	1	1	1	1	1	1	1	1
chr1:7954408-7954567	NA	NA	1	1	1	1	1	1	1
chr1:7955939-7956092	NA	NA	1	1	1	1	1	1	1
chr1:7965027-7965089	NA	NA	1	1	1	1	1	1	1
chr1:7971158-7971303	1	1	1	1	1	1	1	1	1
chr1:7972235-7972312	NA	NA	NA	NA	NA	NA	1	1	1
chr1:8011683-8012362	1	1	1	1	1	1	1	1	1
chr1:8012708-8012919	1	1	1	1	1	1	1	1	1
chr1:8014550-8014712	1	1	1	1	1	1	1	1	1
chr1:8016276-8016437	1	1	1	1	1	1	1	1	1
chr1:8017614-8018238	1	1	1	1	1	1	1	1	1
chr1:8018889-8018941	NA	NA	1	1	1	1	1	1	1
chr1:8020050-8020356	1	1	1	1	1	1	1	1	1
chr1:8021557-8021610	NA	NA	1	1	1	1	1	1	1
chr1:8022366-8022525	NA	NA	1	1	1	1	1	1	1
chr1:8023928-8024361	1	1	1	1	1	1	1	1	1
chr1:8024375-8024577	1	1	1	1	1	1	1	1	1
chr1:8025017-8025356	1	1	1	1	1	1	1	1	1
chr1:8026141-8026464	1	1	1	1	1	1	1	1	1
chr1:8133769-8133853	NA	NA	1	1	1	1	1	1	1
chr1:8137911-8138012	NA	NA	1	1	1	1	1	1	1
chr1:8142982-8143194	NA	NA	1	1	1	1	1	1	1
chr1:8147792-8147901	NA	NA	1	1	1	1	1	1	1
chr1:8155660-8155762	NA	NA	1	1	1	1	1	1	1
chr1:8167195-8167458	1	1	1	1	1	1	1	1	1
chr1:8169855-8170074	1	1	1	1	1	1	1	1	1
chr1:8182543-8182650	NA	NA	1	1	1	1	1	1	1
chr1:8189959-8190029	NA	NA	NA	NA	NA	1	1	1	1
chr1:8190116-8190212	NA	NA	NA	NA	NA	1	1	1	1
chr1:8190225-8190386	NA	NA	NA	NA	NA	1	1	1	1
chr1:8191245-8191362	NA	NA	NA	NA	1	1	1	1	1
chr1:8191402-8191497	NA	NA	NA	NA	1	1	1	1	1
chr1:8200398-8200472	NA	NA	1	1	1	1	1	1	1
chr1:8236619-8236690	NA	NA	NA	NA	NA	NA	1	1	1
chr1:8241655-8241760	NA	NA	1	1	1	1	1	1	1
chr1:8247830-8247946	NA	NA	1	1	1	1	1	1	1
chr1:8248020-8248117	NA	NA	1	1	1	1	1	1	1
chr1:8259086-8259502	1	1	1	1	1	1	1	1	1
chr1:8259769-8259856	NA	NA	1	1	1	1	1	1	1
chr1:8266768-8266849	NA	NA	NA	NA	NA	1	1	1	1
chr1:8273141-8273244	NA	NA	1	1	1	1	1	1	1
chr1:8274355-8274494	1	1	1	1	1	1	1	1	1
chr1:8274556-8274782	1	1	1	1	1	1	1	1	1
chr1:8283200-8283419	1	1	1	1	1	1	1	1	1
chr1:8294270-8294485	NA	NA	1	1	1	1	1	1	1
chr1:8301993-8302325	1	1	1	1	1	1	1	1	1
chr1:8318036-8318315	NA	NA	1	1	1	1	1	1	1
chr1:8352371-8352935	1	1	1	1	1	1	1	1	1
chr1:8353126-8353309	1	1	1	1	1	1	1	1	1
chr1:8354031-8354166	NA	1	1	1	1	1	1	1	1
chr1:8370502-8371096	1	1	1	1	1	1	1	1	1
chr1:8373871-8373974	NA	1	1	1	1	1	1	1	1
chr1:8377423-8378164	1	1	1	1	1	1	1	1	1
chr1:8384465-8384586	1	1	1	1	1	1	1	1	1
chr1:8395488-8395576	1	1	1	1	1	1	1	1	1
chr1:8407726-8407872	1	1	1	1	1	1	1	1	1
chr1:8408201-8408816	1	1	1	1	1	1	1	1	1
chr1:8412315-8412480	1	1	1	1	1	1	1	1	1
chr1:8412557-8412743	1	1	1	1	1	1	1	1	1
chr1:8414936-8415058	1	1	1	1	1	1	1	1	1
chr1:8415148-8415305	1	1	1	1	1	1	1	1	1
chr1:8417075-8417238	1	1	1	1	1	1	1	1	1
chr1:8417301-8417437	1	1	1	1	1	1	1	1	1
chr1:8419212-8419376	1	1	1	1	1	1	1	1	1
chr1:8419948-8420176	NA	1	1	1	1	1	1	1	1
chr1:8420454-8420520	1	1	1	1	1	1	1	1	1
chr1:8421649-8421725	NA	NA	1	1	1	1	1	1	1
chr1:8422310-8422429	1	1	1	1	1	1	1	1	1
chr1:8423555-8423897	1	1	1	1	1	1	1	1	1
chr1:8424187-8424562	NA	NA	1	1	1	1	1	1	1
chr1:8435651-8435719	NA	NA	1	1	1	1	1	1	1
chr1:8435869-8436034	1	1	1	1	1	1	1	1	1
chr1:8436300-8436452	NA	NA	1	1	1	1	1	1	1
chr1:8436992-8437115	NA	NA	1	1	1	1	1	1	1
chr1:8437563-8437854	1	1	1	1	1	1	1	1	1
chr1:8438939-8439553	1	1	1	1	1	1	1	1	1
chr1:8440208-8440304	NA	NA	1	1	1	1	1	1	1
chr1:8446081-8446181	NA	NA	NA	NA	NA	NA	1	1	1
chr1:8449172-8449230	NA	NA	1	1	1	1	1	1	1
chr1:8453826-8453935	1	1	1	1	1	1	1	1	1
chr1:8458110-8458516	1	1	1	1	1	1	1	1	1
chr1:8458794-8459194	1	1	1	1	1	1	1	1	1
chr1:8460127-8461282	1	1	1	1	1	1	1	1	1
chr1:8463217-8463340	1	1	1	1	1	1	1	1	1
chr1:8465074-8465181	NA	NA	1	1	1	1	1	1	1
chr1:8473964-8474956	1	1	1	1	1	1	1	1	1
chr1:8483031-8483116	1	1	1	1	1	1	1	1	1
chr1:8483668-8483929	NA	NA	1	1	1	1	1	1	1
chr1:8492260-8492409	NA	NA	1	1	1	1	1	1	1
chr1:8493620-8493680	NA	NA	1	1	1	1	1	1	1
chr1:8503916-8503977	NA	NA	NA	1	1	1	1	1	1
chr1:8512763-8512840	NA	NA	NA	NA	NA	NA	1	1	1
chr1:8512891-8512946	NA	NA	NA	NA	NA	NA	1	1	1
chr1:8516735-8516846	NA	NA	1	1	1	1	1	1	1
chr1:8517507-8517916	1	1	1	1	1	1	1	1	1
chr1:8520800-8520875	1	1	1	1	1	1	1	1	1
chr1:8525081-8525429	1	1	1	1	1	1	1	1	1
chr1:8541538-8541607	NA	NA	1	1	1	1	1	1	1
chr1:8552145-8552240	NA	NA	1	1	1	1	1	1	1
chr1:8552460-8552538	NA	NA	1	1	1	1	1	1	1
chr1:8567130-8567261	1	1	1	1	1	1	1	1	1
chr1:8569078-8569165	NA	NA	1	1	1	1	1	1	1
chr1:8571511-8571961	1	1	1	1	1	1	1	1	1
chr1:8578143-8578897	1	1	1	1	1	1	1	1	1
chr1:8578967-8579061	NA	NA	1	1	1	1	1	1	1
chr1:8579267-8579321	NA	NA	1	1	1	1	1	1	1
chr1:8579442-8579514	NA	NA	1	1	1	1	1	1	1
chr1:8586618-8586669	1	1	1	1	1	1	1	1	1
chr1:8586692-8586864	1	1	1	1	1	1	1	1	1
chr1:8590886-8590953	1	1	1	1	1	1	1	1	1
chr1:8594171-8594255	NA	NA	1	1	1	1	1	1	1
chr1:8597401-8597475	NA	NA	1	1	1	1	1	1	1
chr1:8599514-8599897	1	1	1	1	1	1	1	1	1
chr1:8600422-8600488	1	1	1	1	1	1	1	1	1
chr1:8604102-8604181	NA	NA	1	1	1	1	1	1	1
chr1:8607431-8607493	NA	NA	1	1	1	1	1	1	1
chr1:8612037-8612523	1	1	1	1	1	1	1	1	1
chr1:8614897-8615144	NA	1	1	1	1	1	1	1	1
chr1:8615366-8615478	NA	NA	1	1	1	1	1	1	1
chr1:8616143-8616394	NA	NA	1	1	1	1	1	1	1
chr1:8616416-8616591	NA	NA	1	1	1	1	1	1	1
chr1:8616619-8616730	NA	NA	1	1	1	1	1	1	1
chr1:8619338-8619457	NA	NA	1	1	1	1	1	1	1
chr1:8619664-8619719	NA	NA	1	1	1	1	1	1	1
chr1:8621640-8621753	1	1	1	1	1	1	1	1	1
chr1:8621985-8622265	1	1	1	1	1	1	1	1	1
chr1:8622368-8622557	1	1	1	1	1	1	1	1	1
chr1:8624775-8625011	1	1	1	1	1	1	1	1	1
chr1:8628611-8628675	1	1	1	1	1	1	1	1	1
chr1:8628770-8628822	1	1	1	1	1	1	1	1	1
chr1:8628953-8629223	1	1	1	1	1	1	1	1	1
chr1:8629367-8629673	1	1	1	1	1	1	1	1	1
chr1:8629777-8629849	NA	NA	1	1	1	1	1	1	1
chr1:8632206-8632729	1	1	1	1	1	1	1	1	1
chr1:8634520-8634596	NA	NA	1	1	1	1	1	1	1
chr1:8635089-8635145	NA	NA	1	1	1	1	1	1	1
chr1:8635347-8635647	1	1	1	1	1	1	1	1	1
chr1:8640477-8640556	1	1	1	1	1	1	1	1	1
chr1:8640922-8641634	1	1	1	1	1	1	1	1	1
chr1:8641825-8641929	NA	NA	1	1	1	1	1	1	1
chr1:8649032-8649247	1	1	1	1	1	1	1	1	1
chr1:8658324-8658395	1	1	1	1	1	1	1	1	1
chr1:8659035-8659267	1	1	1	1	1	1	1	1	1
chr1:8666394-8666630	NA	NA	1	1	1	1	1	1	1
chr1:8668059-8668397	1	1	1	1	1	1	1	1	1
chr1:8668855-8668958	NA	NA	1	1	1	1	1	1	1
chr1:8669787-8669989	1	1	1	1	1	1	1	1	1
chr1:8671486-8671537	NA	NA	1	1	1	1	1	1	1
chr1:8673569-8673678	NA	NA	1	1	1	1	1	1	1
chr1:8674105-8674185	NA	NA	1	1	1	1	1	1	1
chr1:8674553-8674720	1	1	1	1	1	1	1	1	1
chr1:8674800-8674927	1	1	1	1	1	1	1	1	1
chr1:8674957-8675056	1	1	1	1	1	1	1	1	1
chr1:8679275-8679393	1	1	1	1	1	1	1	1	1
chr1:8679536-8679599	1	1	1	1	1	1	1	1	1
chr1:8679621-8679841	1	1	1	1	1	1	1	1	1
chr1:8681267-8681617	1	1	1	1	1	1	1	1	1
chr1:8682279-8682339	1	1	1	1	1	1	1	1	1
chr1:8682561-8682653	1	1	1	1	1	1	1	1	1
chr1:8684807-8684858	NA	NA	NA	1	1	1	1	1	1
chr1:8687431-8687753	1	1	1	1	1	1	1	1	1
chr1:8689423-8689620	1	1	1	1	1	1	1	1	1
chr1:8697705-8697763	NA	NA	1	1	1	1	1	1	1
chr1:8698303-8698533	NA	1	1	1	1	1	1	1	1
chr1:8699687-8699749	NA	1	1	1	1	1	1	1	1
chr1:8700642-8701186	1	1	1	1	1	1	1	1	1
chr1:8701324-8702057	1	1	1	1	1	1	1	1	1
chr1:8702109-8702204	1	1	1	1	1	1	1	1	1
chr1:8702226-8702429	1	1	1	1	1	1	1	1	1
chr1:8702996-8703209	1	1	1	1	1	1	1	1	1
chr1:8703367-8703471	1	1	1	1	1	1	1	1	1
chr1:8703602-8704242	1	1	1	1	1	1	1	1	1
chr1:8704338-8704390	1	1	1	1	1	1	1	1	1
chr1:8705463-8705558	NA	NA	1	1	1	1	1	1	1
chr1:8707073-8707393	1	1	1	1	1	1	1	1	1
chr1:8711668-8711803	1	1	1	1	1	1	1	1	1
chr1:8711933-8711999	1	1	1	1	1	1	1	1	1
chr1:8712239-8713238	1	1	1	1	1	1	1	1	1
chr1:8716872-8716946	1	1	1	1	1	1	1	1	1
chr1:8717012-8717149	1	1	1	1	1	1	1	1	1
chr1:8717327-8718102	1	1	1	1	1	1	1	1	1
chr1:8723483-8723677	1	1	1	1	1	1	1	1	1
chr1:8723772-8724069	1	1	1	1	1	1	1	1	1
chr1:8726010-8726103	1	1	1	1	1	1	1	1	1
chr1:8726439-8726620	1	1	1	1	1	1	1	1	1
chr1:8726641-8726774	1	1	1	1	1	1	1	1	1
chr1:8727785-8727918	NA	NA	1	1	1	1	1	1	1
chr1:8728108-8728186	NA	NA	1	1	1	1	1	1	1
chr1:8728680-8728743	NA	NA	1	1	1	1	1	1	1
chr1:8730997-8731073	NA	NA	NA	NA	NA	1	1	1	1
chr1:8735088-8735181	NA	NA	NA	1	1	1	1	1	1
chr1:8736807-8736880	NA	NA	1	1	1	1	1	1	1
chr1:8741278-8741353	NA	NA	1	1	1	1	1	1	1
chr1:8741944-8742337	1	1	1	1	1	1	1	1	1
chr1:8743945-8744105	NA	NA	1	1	1	1	1	1	1
chr1:8744130-8744191	NA	NA	1	1	1	1	1	1	1
chr1:8744760-8744822	NA	NA	1	1	1	1	1	1	1
chr1:8750423-8751124	1	1	1	1	1	1	1	1	1
chr1:8752741-8753210	1	1	1	1	1	1	1	1	1
chr1:8753272-8753343	1	1	1	1	1	1	1	1	1
chr1:8753416-8753821	1	1	1	1	1	1	1	1	1
chr1:8753855-8754621	1	1	1	1	1	1	1	1	1
chr1:8754929-8755081	1	1	1	1	1	1	1	1	1
chr1:8755163-8755493	1	1	1	1	1	1	1	1	1
chr1:8756376-8756447	1	1	1	1	1	1	1	1	1
chr1:8756466-8756799	1	1	1	1	1	1	1	1	1
chr1:8759175-8759244	1	1	1	1	1	1	1	1	1
chr1:8766736-8767118	NA	NA	1	1	1	1	1	1	1
chr1:8767130-8767253	NA	NA	1	1	1	1	1	1	1
chr1:8768168-8768250	NA	NA	1	1	1	1	1	1	1
chr1:8768536-8768607	NA	NA	1	1	1	1	1	1	1
chr1:8770687-8770821	NA	NA	1	1	1	1	1	1	1
chr1:8770903-8770985	NA	NA	1	1	1	1	1	1	1
chr1:8773178-8773401	1	1	1	1	1	1	1	1	1
chr1:8776042-8776108	1	1	1	1	1	1	1	1	1
chr1:8777033-8777272	1	1	1	1	1	1	1	1	1
chr1:8778254-8778526	1	1	1	1	1	1	1	1	1
chr1:8780453-8780658	1	1	1	1	1	1	1	1	1
chr1:8781848-8781922	NA	NA	1	1	1	1	1	1	1
chr1:8785063-8785490	1	1	1	1	1	1	1	1	1
chr1:8786105-8786899	NA	NA	NA	NA	NA	NA	1	1	1
chr1:8789766-8789828	NA	NA	1	1	1	1	1	1	1
chr1:8789865-8789928	NA	NA	1	1	1	1	1	1	1
chr1:8790431-8790489	NA	NA	1	1	1	1	1	1	1
chr1:8792736-8792862	1	1	1	1	1	1	1	1	1
chr1:8793248-8793469	1	1	1	1	1	1	1	1	1
chr1:8796309-8796510	1	1	1	1	1	1	1	1	1
chr1:8797500-8797780	1	1	1	1	1	1	1	1	1
chr1:8798469-8798665	NA	NA	NA	NA	NA	NA	1	1	1
chr1:8799290-8799529	NA	NA	NA	NA	NA	NA	1	1	1
chr1:8801741-8801793	NA	NA	1	1	1	1	1	1	1
chr1:8802234-8802579	NA	NA	1	1	1	1	1	1	1
chr1:8803903-8804032	NA	NA	1	1	1	1	1	1	1
chr1:8804141-8804313	NA	NA	1	1	1	1	1	1	1
chr1:8804840-8804945	NA	NA	1	1	1	1	1	1	1
chr1:8809840-8809896	NA	NA	1	1	1	1	1	1	1
chr1:8810936-8811065	NA	NA	1	1	1	1	1	1	1
chr1:8812132-8812218	NA	NA	1	1	1	1	1	1	1
chr1:8812986-8813486	1	1	1	1	1	1	1	1	1
chr1:8813959-8814111	NA	NA	1	1	1	1	1	1	1
chr1:8814141-8814206	NA	NA	1	1	1	1	1	1	1
chr1:8814295-8814389	NA	NA	1	1	1	1	1	1	1
chr1:8814692-8815122	1	1	1	1	1	1	1	1	1
chr1:8815197-8815264	1	1	1	1	1	1	1	1	1
chr1:8815317-8816669	1	1	1	1	1	1	1	1	1
chr1:8816681-8816826	1	1	1	1	1	1	1	1	1
chr1:8817108-8817896	1	1	1	1	1	1	1	1	1
chr1:8818507-8818883	NA	1	1	1	1	1	1	1	1
chr1:8819352-8819501	1	1	1	1	1	1	1	1	1
chr1:8819523-8819575	1	1	1	1	1	1	1	1	1
chr1:8821305-8821452	NA	NA	NA	1	1	1	1	1	1
chr1:8821664-8821915	1	1	1	1	1	1	1	1	1
chr1:8822742-8823210	1	1	1	1	1	1	1	1	1
chr1:8829686-8829756	NA	NA	1	1	1	1	1	1	1
chr1:8831119-8831392	NA	NA	NA	NA	NA	NA	1	1	1
chr1:8837217-8837302	1	1	1	1	1	1	1	1	1
chr1:8837314-8837373	1	1	1	1	1	1	1	1	1
chr1:8837565-8837707	1	1	1	1	1	1	1	1	1
chr1:8837758-8837888	1	1	1	1	1	1	1	1	1
chr1:8845224-8845280	NA	NA	1	1	1	1	1	1	1
chr1:8854204-8854442	NA	NA	1	1	1	1	1	1	1
chr1:8861009-8861124	1	1	1	1	1	1	1	1	1
chr1:8861151-8861220	1	1	1	1	1	1	1	1	1
chr1:8870290-8870401	1	1	1	1	1	1	1	1	1
chr1:8873727-8873810	NA	NA	1	1	1	1	1	1	1
chr1:8876200-8876271	NA	NA	1	1	1	1	1	1	1
chr1:8878731-8878801	NA	NA	1	1	1	1	1	1	1
chr1:8880055-8880493	1	1	1	1	1	1	1	1	1
chr1:8890031-8890092	NA	NA	1	1	1	1	1	1	1
chr1:8893503-8894252	NA	NA	NA	NA	NA	NA	1	1	1
chr1:8894267-8894600	NA	NA	NA	NA	NA	NA	1	1	1
chr1:8907412-8907641	NA	NA	NA	NA	NA	NA	1	1	1
chr1:8915301-8915655	NA	NA	1	1	1	1	1	1	1
chr1:8930369-8930483	NA	NA	NA	1	1	1	1	1	1
chr1:8945497-8945608	1	1	1	1	1	1	1	1	1
chr1:8945684-8945874	1	1	1	1	1	1	1	1	1
chr1:9036009-9036060	NA	NA	NA	NA	NA	NA	1	1	1
chr1:9036479-9036533	NA	NA	NA	NA	NA	NA	1	1	1
chr1:9069801-9069902	1	1	1	1	1	1	1	1	1
chr1:9086695-9086755	NA	NA	NA	NA	NA	NA	1	1	1
chr1:9086869-9086941	NA	NA	NA	NA	NA	NA	1	1	1
chr1:9096035-9096130	NA	NA	NA	NA	NA	NA	1	1	1
chr1:9096373-9096441	NA	NA	NA	NA	NA	NA	1	1	1
chr1:9120572-9120636	1	1	1	1	1	1	1	1	1
chr1:9127585-9127803	NA	NA	1	1	1	1	1	1	1
chr1:9129790-9129842	NA	NA	1	1	1	1	1	1	1
chr1:9134261-9134326	NA	NA	1	1	1	1	1	1	1
chr1:9134406-9134476	NA	NA	1	1	1	1	1	1	1
chr1:9135649-9135704	NA	NA	1	1	1	1	1	1	1
chr1:9201315-9201366	1	1	1	1	1	1	1	1	1
chr1:9201520-9201637	1	1	1	1	1	1	1	1	1
chr1:9201875-9202212	1	1	1	1	1	1	1	1	1
chr1:9202320-9202441	1	1	1	1	1	1	1	1	1
chr1:9202569-9203004	1	1	1	1	1	1	1	1	1
chr1:9203655-9203749	NA	1	1	1	1	1	1	1	1
chr1:9207249-9207320	1	1	1	1	1	1	1	1	1
chr1:9213673-9213768	NA	NA	1	1	1	1	1	1	1
chr1:9225203-9225703	1	1	1	1	1	1	1	1	1
chr1:9231712-9231797	NA	NA	1	1	1	1	1	1	1
chr1:9233516-9233596	1	1	1	1	1	1	1	1	1
chr1:9236668-9236725	NA	NA	1	1	1	1	1	1	1
chr1:9242742-9242833	1	1	1	1	1	1	1	1	1
chr1:9242851-9242929	NA	NA	1	1	1	1	1	1	1
chr1:9253202-9253438	NA	NA	1	1	1	1	1	1	1
chr1:9267449-9267544	NA	NA	1	1	1	1	1	1	1
chr1:9271243-9271362	1	1	1	1	1	1	1	1	1
chr1:9282241-9282400	1	1	1	1	1	1	1	1	1
chr1:9282607-9282771	NA	NA	1	1	1	1	1	1	1
chr1:9289148-9289212	NA	NA	1	1	1	1	1	1	1
chr1:9290159-9290235	1	1	1	1	1	1	1	1	1
chr1:9292879-9293138	NA	NA	1	1	1	1	1	1	1
chr1:9293469-9293694	NA	NA	1	1	1	1	1	1	1
chr1:9294500-9294725	1	1	1	1	1	1	1	1	1
chr1:9294957-9295125	NA	NA	1	1	1	1	1	1	1
chr1:9295459-9295539	NA	NA	1	1	1	1	1	1	1
chr1:9311131-9311228	NA	NA	1	1	1	1	1	1	1
chr1:9314673-9314830	NA	NA	1	1	1	1	1	1	1
chr1:9315739-9316067	NA	NA	1	1	1	1	1	1	1
chr1:9317981-9318095	1	1	1	1	1	1	1	1	1
chr1:9321012-9321317	1	1	1	1	1	1	1	1	1
chr1:9322801-9323104	NA	NA	1	1	1	1	1	1	1
chr1:9324516-9324701	NA	NA	1	1	1	1	1	1	1
chr1:9324755-9324860	NA	NA	1	1	1	1	1	1	1
chr1:9326773-9326864	1	1	1	1	1	1	1	1	1
chr1:9332725-9332828	NA	NA	1	1	1	1	1	1	1
chr1:9332850-9332934	NA	NA	1	1	1	1	1	1	1
chr1:9333147-9333251	NA	NA	1	1	1	1	1	1	1
chr1:9338865-9339125	1	1	1	1	1	1	1	1	1
chr1:9339214-9339343	NA	NA	1	1	1	1	1	1	1
chr1:9340352-9340563	1	1	1	1	1	1	1	1	1
chr1:9342678-9342790	1	1	1	1	1	1	1	1	1
chr1:9345585-9345839	1	1	1	1	1	1	1	1	1
chr1:9346107-9346388	1	1	1	1	1	1	1	1	1
chr1:9351735-9351860	1	1	1	1	1	1	1	1	1
chr1:9367993-9368077	1	1	1	1	1	1	1	1	1
chr1:9368156-9368233	1	1	1	1	1	1	1	1	1
chr1:9368956-9369178	1	1	1	1	1	1	1	1	1
chr1:9369429-9369563	1	1	1	1	1	1	1	1	1
chr1:9371167-9371908	1	1	1	1	1	1	1	1	1
chr1:9375904-9376267	1	1	1	1	1	1	1	1	1
chr1:9376978-9377210	1	1	1	1	1	1	1	1	1
chr1:9384693-9385012	1	1	1	1	1	1	1	1	1
chr1:9397985-9398474	1	1	1	1	1	1	1	1	1
chr1:9400106-9400254	NA	NA	1	1	1	1	1	1	1
chr1:9400762-9401013	NA	NA	1	1	1	1	1	1	1
chr1:9401913-9402140	NA	NA	1	1	1	1	1	1	1
chr1:9413136-9413382	1	1	1	1	1	1	1	1	1
chr1:9414020-9414309	NA	NA	1	1	1	1	1	1	1
chr1:9441541-9441698	1	1	1	1	1	1	1	1	1
chr1:9441878-9441975	1	1	1	1	1	1	1	1	1
chr1:9442383-9442564	NA	NA	1	1	1	1	1	1	1
chr1:9442671-9442745	1	1	1	1	1	1	1	1	1
chr1:9444056-9444251	1	1	1	1	1	1	1	1	1
chr1:9449217-9449442	1	1	1	1	1	1	1	1	1
chr1:9449517-9449657	1	1	1	1	1	1	1	1	1
chr1:9466892-9467183	NA	1	1	1	1	1	1	1	1
chr1:9467219-9467288	NA	NA	1	1	1	1	1	1	1
chr1:9467466-9467683	1	1	1	1	1	1	1	1	1
chr1:9471820-9472093	NA	1	1	1	1	1	1	1	1
chr1:9472813-9473284	1	1	1	1	1	1	1	1	1
chr1:9486469-9486590	1	1	1	1	1	1	1	1	1
chr1:9486713-9486841	1	1	1	1	1	1	1	1	1
chr1:9529078-9529204	NA	NA	1	1	1	1	1	1	1
chr1:9537916-9538102	NA	NA	1	1	1	1	1	1	1
chr1:9539330-9539594	1	1	1	1	1	1	1	1	1
chr1:9542186-9542241	NA	NA	1	1	1	1	1	1	1
chr1:9542298-9542353	NA	NA	1	1	1	1	1	1	1
chr1:9543650-9543703	NA	NA	1	1	1	1	1	1	1
chr1:9544573-9544635	NA	NA	1	1	1	1	1	1	1
chr1:9555440-9555504	NA	NA	1	1	1	1	1	1	1
chr1:9556261-9556313	1	1	1	1	1	1	1	1	1
chr1:9561460-9561763	1	1	1	1	1	1	1	1	1
chr1:9576405-9576985	NA	NA	NA	NA	NA	NA	NA	1	1
chr1:9588617-9588810	1	1	1	1	1	1	1	1	1
chr1:9593590-9593647	1	1	1	1	1	1	1	1	1
chr1:9595199-9595262	NA	1	1	1	1	1	1	1	1
chr1:9604155-9604286	NA	NA	1	1	1	1	1	1	1
chr1:9604828-9605071	1	1	1	1	1	1	1	1	1
chr1:9606480-9606854	1	1	1	1	1	1	1	1	1
chr1:9607214-9607473	1	1	1	1	1	1	1	1	1
chr1:9614229-9614462	NA	NA	1	1	1	1	1	1	1
chr1:9614604-9614655	NA	NA	1	1	1	1	1	1	1
chr1:9614782-9614871	1	1	1	1	1	1	1	1	1
chr1:9629488-9629604	NA	NA	1	1	1	1	1	1	1
chr1:9629791-9629959	1	1	1	1	1	1	1	1	1
chr1:9643996-9644206	NA	NA	1	1	1	1	1	1	1
chr1:9644591-9644706	NA	NA	1	1	1	1	1	1	1
chr1:9651494-9651550	NA	NA	1	1	1	1	1	1	1
chr1:9651616-9651807	1	1	1	1	1	1	1	1	1
chr1:9655351-9655445	1	1	1	1	1	1	1	1	1
chr1:9660786-9660901	NA	NA	NA	NA	NA	NA	1	1	1
chr1:9662304-9662654	NA	NA	NA	NA	NA	NA	1	1	1
chr1:9672019-9672121	NA	NA	1	1	1	1	1	1	1
chr1:9672147-9672323	NA	NA	1	1	1	1	1	1	1
chr1:9689418-9689896	NA	NA	1	1	1	1	1	1	1
chr1:9689922-9690148	NA	NA	1	1	1	1	1	1	1
chr1:9690273-9690387	NA	NA	1	1	1	1	1	1	1
chr1:9691173-9691299	NA	NA	1	1	1	1	1	1	1
chr1:9691459-9691581	NA	NA	1	1	1	1	1	1	1
chr1:9704847-9704911	NA	NA	1	1	1	1	1	1	1
chr1:9712105-9712164	NA	NA	1	1	1	1	1	1	1
chr1:9727491-9727626	NA	NA	1	1	1	1	1	1	1
chr1:9728683-9728834	1	1	1	1	1	1	1	1	1
chr1:9728860-9728955	1	1	1	1	1	1	1	1	1
chr1:9729021-9729085	1	1	1	1	1	1	1	1	1
chr1:9729153-9729244	1	1	1	1	1	1	1	1	1
chr1:9729955-9730187	1	1	1	1	1	1	1	1	1
chr1:9730298-9730444	1	1	1	1	1	1	1	1	1
chr1:9736118-9736285	1	1	1	1	1	1	1	1	1
chr1:9755395-9755928	1	1	1	1	1	1	1	1	1
chr1:9780538-9780742	1	1	1	1	1	1	1	1	1
chr1:9781073-9781431	NA	NA	NA	NA	NA	NA	1	1	1
chr1:9781789-9782291	NA	NA	NA	NA	NA	NA	1	1	1
chr1:9794700-9794925	NA	1	1	1	1	1	1	1	1
chr1:9811719-9811775	NA	NA	1	1	1	1	1	1	1
chr1:9813634-9813708	NA	NA	1	1	1	1	1	1	1
chr1:9817631-9817794	NA	NA	1	1	1	1	1	1	1
chr1:9821645-9821841	NA	NA	1	1	1	1	1	1	1
chr1:9822051-9822151	1	1	1	1	1	1	1	1	1
chr1:9822234-9822487	1	1	1	1	1	1	1	1	1
chr1:9822600-9822749	1	1	1	1	1	1	1	1	1
chr1:9822981-9823183	1	1	1	1	1	1	1	1	1
chr1:9826352-9826609	1	1	1	1	1	1	1	1	1
chr1:9836891-9837137	1	1	1	1	1	1	1	1	1
chr1:9843591-9843683	1	1	1	1	1	1	1	1	1
chr1:9844568-9844774	1	1	1	1	1	1	1	1	1
chr1:9846600-9846675	1	1	1	1	1	1	1	1	1
chr1:9847629-9847773	NA	NA	1	1	1	1	1	1	1
chr1:9851692-9851775	1	1	1	1	1	1	1	1	1
chr1:9852488-9852695	1	1	1	1	1	1	1	1	1
chr1:9852754-9852847	1	1	1	1	1	1	1	1	1
chr1:9853966-9854031	NA	NA	1	1	1	1	1	1	1
chr1:9855275-9855355	NA	NA	1	1	1	1	1	1	1
chr1:9859219-9859449	NA	1	1	1	1	1	1	1	1
chr1:9861388-9861606	1	1	1	1	1	1	1	1	1
chr1:9863295-9863379	1	1	1	1	1	1	1	1	1
chr1:9870019-9870089	NA	NA	1	1	1	1	1	1	1
chr1:9872718-9873049	1	1	1	1	1	1	1	1	1
chr1:9877899-9878360	1	1	1	1	1	1	1	1	1
chr1:9879582-9879742	1	1	1	1	1	1	1	1	1
chr1:9880462-9880547	NA	NA	NA	NA	NA	NA	1	1	1
chr1:9886863-9886923	1	1	1	1	1	1	1	1	1
chr1:9890350-9890563	1	1	1	1	1	1	1	1	1
chr1:9892836-9892952	1	1	1	1	1	1	1	1	1
chr1:9893284-9893438	1	1	1	1	1	1	1	1	1
chr1:9908897-9909467	1	1	1	1	1	1	1	1	1
chr1:9909550-9909625	NA	NA	1	1	1	1	1	1	1
chr1:9909656-9909905	1	1	1	1	1	1	1	1	1
chr1:9909916-9910439	1	1	1	1	1	1	1	1	1
chr1:9910620-9910723	1	1	1	1	1	1	1	1	1
chr1:9914553-9914791	1	1	1	1	1	1	1	1	1
chr1:9916568-9916845	1	1	1	1	1	1	1	1	1
chr1:9916909-9916988	1	1	1	1	1	1	1	1	1
chr1:9926180-9926378	1	1	1	1	1	1	1	1	1
chr1:9926656-9926917	NA	NA	1	1	1	1	1	1	1
chr1:9929198-9929336	1	1	1	1	1	1	1	1	1
chr1:9929442-9929815	1	1	1	1	1	1	1	1	1
chr1:9940710-9940828	NA	NA	1	1	1	1	1	1	1
chr1:9942458-9942545	1	1	1	1	1	1	1	1	1
chr1:9950549-9950655	NA	NA	1	1	1	1	1	1	1
chr1:9951176-9951327	1	1	1	1	1	1	1	1	1
chr1:9952305-9952478	1	1	1	1	1	1	1	1	1
chr1:9955815-9955906	1	1	1	1	1	1	1	1	1
chr1:9960707-9960789	1	1	1	1	1	1	1	1	1
chr1:9961056-9961149	NA	NA	1	1	1	1	1	1	1
chr1:9991099-9991187	1	1	1	1	1	1	1	1	1
chr1:10028142-10028202	NA	NA	NA	NA	NA	NA	1	1	1
chr1:10031593-10031814	1	1	1	1	1	1	1	1	1
chr1:10034011-10034250	NA	NA	1	1	1	1	1	1	1
chr1:10034275-10034868	1	1	1	1	1	1	1	1	1
chr1:10036211-10036355	NA	NA	1	1	1	1	1	1	1
chr1:10036826-10036905	NA	NA	1	1	1	1	1	1	1
chr1:10037472-10037575	NA	NA	1	1	1	1	1	1	1
chr1:10038478-10038568	NA	NA	1	1	1	1	1	1	1
chr1:10043872-10043947	NA	NA	1	1	1	1	1	1	1
chr1:10054504-10054752	NA	NA	NA	NA	NA	NA	1	1	1
chr1:10058787-10058964	NA	NA	NA	NA	1	1	1	1	1
chr1:10059321-10059649	NA	NA	NA	NA	1	1	1	1	1
chr1:10067237-10067312	NA	NA	1	1	1	1	1	1	1
chr1:10098478-10098740	NA	NA	1	1	1	1	1	1	1
chr1:10108462-10108664	NA	NA	1	1	1	1	1	1	1
chr1:10117290-10117389	1	1	1	1	1	1	1	1	1
chr1:10128207-10128283	1	1	1	1	1	1	1	1	1
chr1:10149473-10149646	1	1	1	1	1	1	1	1	1
chr1:10155252-10155304	NA	NA	1	1	1	1	1	1	1
chr1:10155328-10155486	NA	NA	1	1	1	1	1	1	1
chr1:10180013-10181289	1	1	1	1	1	1	1	1	1
chr1:10191553-10191629	NA	NA	NA	NA	NA	NA	NA	1	1
chr1:10194236-10194380	NA	NA	1	1	1	1	1	1	1
chr1:10197139-10197257	NA	NA	1	1	1	1	1	1	1
chr1:10201386-10201609	1	1	1	1	1	1	1	1	1
chr1:10203879-10203944	NA	NA	1	1	1	1	1	1	1
chr1:10204159-10204257	NA	NA	1	1	1	1	1	1	1
chr1:10209889-10210122	NA	NA	1	1	1	1	1	1	1
chr1:10210135-10210238	NA	NA	1	1	1	1	1	1	1
chr1:10210347-10210601	1	1	1	1	1	1	1	1	1
chr1:10210692-10210906	1	1	1	1	1	1	1	1	1
chr1:10211035-10211103	NA	NA	1	1	1	1	1	1	1
chr1:10211372-10211746	1	1	1	1	1	1	1	1	1
chr1:10211968-10212145	1	1	1	1	1	1	1	1	1
chr1:10212182-10212370	1	1	1	1	1	1	1	1	1
chr1:10213054-10213112	NA	NA	1	1	1	1	1	1	1
chr1:10213184-10213527	1	1	1	1	1	1	1	1	1
chr1:10213640-10213732	1	1	1	1	1	1	1	1	1
chr1:10218802-10218892	NA	NA	1	1	1	1	1	1	1
chr1:10218996-10219062	NA	NA	1	1	1	1	1	1	1
chr1:10221405-10221477	NA	NA	1	1	1	1	1	1	1
chr1:10222606-10222682	NA	NA	1	1	1	1	1	1	1
chr1:10222695-10222897	NA	NA	1	1	1	1	1	1	1
chr1:10223849-10223909	NA	NA	1	1	1	1	1	1	1
chr1:10225743-10225797	NA	NA	1	1	1	1	1	1	1
chr1:10229148-10229199	NA	NA	1	1	1	1	1	1	1
chr1:10230215-10230271	NA	NA	1	1	1	1	1	1	1
chr1:10230736-10230896	NA	NA	1	1	1	1	1	1	1
chr1:10236446-10236560	NA	NA	1	1	1	1	1	1	1
chr1:10236810-10237256	1	1	1	1	1	1	1	1	1
chr1:10237268-10237364	1	1	1	1	1	1	1	1	1
chr1:10242084-10242138	NA	NA	1	1	1	1	1	1	1
chr1:10242944-10243121	NA	NA	1	1	1	1	1	1	1
chr1:10244911-10245308	1	1	1	1	1	1	1	1	1
chr1:10250179-10250243	NA	NA	NA	1	1	1	1	1	1
chr1:10251184-10251285	NA	NA	1	1	1	1	1	1	1
chr1:10253738-10254148	1	1	1	1	1	1	1	1	1
chr1:10254504-10254591	NA	NA	1	1	1	1	1	1	1
chr1:10255251-10255302	NA	NA	NA	NA	1	1	1	1	1
chr1:10267805-10267931	1	1	1	1	1	1	1	1	1
chr1:10271811-10271901	NA	NA	1	1	1	1	1	1	1
chr1:10277667-10277807	NA	NA	1	1	1	1	1	1	1
chr1:10279286-10279413	1	1	1	1	1	1	1	1	1
chr1:10280680-10280874	1	1	1	1	1	1	1	1	1
chr1:10280929-10281161	1	1	1	1	1	1	1	1	1
chr1:10282628-10282712	NA	NA	1	1	1	1	1	1	1
chr1:10285234-10285431	NA	NA	1	1	1	1	1	1	1
chr1:10285664-10285931	1	1	1	1	1	1	1	1	1
chr1:10286509-10286644	NA	NA	1	1	1	1	1	1	1
chr1:10293052-10293138	NA	NA	1	1	1	1	1	1	1
chr1:10293749-10293823	NA	NA	1	1	1	1	1	1	1
chr1:10295880-10296132	1	1	1	1	1	1	1	1	1
chr1:10297404-10297837	1	1	1	1	1	1	1	1	1
chr1:10297909-10298082	NA	1	1	1	1	1	1	1	1
chr1:10298391-10298497	1	1	1	1	1	1	1	1	1
chr1:10298556-10298863	1	1	1	1	1	1	1	1	1
chr1:10299549-10299624	NA	NA	1	1	1	1	1	1	1
chr1:10300470-10300630	NA	NA	1	1	1	1	1	1	1
chr1:10301215-10301273	NA	NA	1	1	1	1	1	1	1
chr1:10302407-10302821	1	1	1	1	1	1	1	1	1
chr1:10302840-10302926	1	1	1	1	1	1	1	1	1
chr1:10305581-10306355	1	1	1	1	1	1	1	1	1
chr1:10307024-10307133	NA	NA	1	1	1	1	1	1	1
chr1:10307618-10307717	NA	1	1	1	1	1	1	1	1
chr1:10307814-10307917	1	1	1	1	1	1	1	1	1
chr1:10307930-10308016	1	1	1	1	1	1	1	1	1
chr1:10308043-10308628	1	1	1	1	1	1	1	1	1
chr1:10308693-10308792	1	1	1	1	1	1	1	1	1
chr1:10325741-10325824	1	1	1	1	1	1	1	1	1
chr1:10327577-10327628	NA	NA	1	1	1	1	1	1	1
chr1:10329748-10330199	1	1	1	1	1	1	1	1	1
chr1:10331381-10331797	1	1	1	1	1	1	1	1	1
chr1:10331889-10331970	1	1	1	1	1	1	1	1	1
chr1:10334237-10334312	NA	1	1	1	1	1	1	1	1
chr1:10335864-10335931	NA	NA	1	1	1	1	1	1	1
chr1:10342777-10342882	NA	NA	NA	NA	NA	NA	1	1	1
chr1:10350652-10350723	NA	NA	NA	1	1	1	1	1	1
chr1:10376893-10377008	1	1	1	1	1	1	1	1	1
chr1:10377016-10377124	1	1	1	1	1	1	1	1	1
chr1:10378900-10379107	1	1	1	1	1	1	1	1	1
chr1:10379802-10379861	1	1	1	1	1	1	1	1	1
chr1:10380125-10380282	1	1	1	1	1	1	1	1	1
chr1:10380340-10380497	1	1	1	1	1	1	1	1	1
chr1:10380676-10380770	1	1	1	1	1	1	1	1	1
chr1:10380866-10380973	1	1	1	1	1	1	1	1	1
chr1:10381137-10381218	1	1	1	1	1	1	1	1	1
chr1:10381235-10381624	1	1	1	1	1	1	1	1	1
chr1:10388192-10388256	1	1	1	1	1	1	1	1	1
chr1:10398870-10398964	1	1	1	1	1	1	1	1	1
chr1:10434178-10434345	1	1	1	1	1	1	1	1	1
chr1:10434803-10434867	1	1	1	1	1	1	1	1	1
chr1:10435172-10435511	1	1	1	1	1	1	1	1	1
chr1:10438471-10438574	NA	NA	NA	1	1	1	1	1	1
chr1:10440229-10440280	NA	NA	1	1	1	1	1	1	1
chr1:10449773-10450034	1	1	1	1	1	1	1	1	1
chr1:10450666-10450887	1	1	1	1	1	1	1	1	1
chr1:10451984-10452113	NA	NA	1	1	1	1	1	1	1
chr1:10452753-10452973	1	1	1	1	1	1	1	1	1
chr1:10456518-10456849	1	1	1	1	1	1	1	1	1
chr1:10459402-10459463	NA	NA	1	1	1	1	1	1	1
chr1:10459538-10459593	NA	NA	1	1	1	1	1	1	1
chr1:10472543-10472663	1	1	1	1	1	1	1	1	1
chr1:10472926-10472988	NA	NA	1	1	1	1	1	1	1
chr1:10473702-10473765	NA	NA	1	1	1	1	1	1	1
chr1:10476956-10477050	1	1	1	1	1	1	1	1	1
chr1:10492498-10492550	NA	NA	1	1	1	1	1	1	1
chr1:10494269-10494476	NA	NA	1	1	1	1	1	1	1
chr1:10496727-10497274	1	1	1	1	1	1	1	1	1
chr1:10497474-10497655	NA	NA	1	1	1	1	1	1	1
chr1:10499099-10499170	1	1	1	1	1	1	1	1	1
chr1:10501023-10501090	NA	NA	1	1	1	1	1	1	1
chr1:10502323-10502715	1	1	1	1	1	1	1	1	1
chr1:10504063-10504450	1	1	1	1	1	1	1	1	1
chr1:10506746-10507029	NA	NA	1	1	1	1	1	1	1
chr1:10507356-10507755	1	1	1	1	1	1	1	1	1
chr1:10507815-10507987	NA	NA	1	1	1	1	1	1	1
chr1:10508882-10508933	1	1	1	1	1	1	1	1	1
chr1:10509290-10509514	1	1	1	1	1	1	1	1	1
chr1:10509593-10510098	1	1	1	1	1	1	1	1	1
chr1:10510799-10511243	1	1	1	1	1	1	1	1	1
chr1:10512261-10512537	1	1	1	1	1	1	1	1	1
chr1:10512547-10512619	1	1	1	1	1	1	1	1	1
chr1:10513214-10513344	1	1	1	1	1	1	1	1	1
chr1:10513602-10514115	1	1	1	1	1	1	1	1	1
chr1:10514484-10514839	1	1	1	1	1	1	1	1	1
chr1:10514951-10515556	1	1	1	1	1	1	1	1	1
chr1:10515609-10515769	1	1	1	1	1	1	1	1	1
chr1:10516389-10516459	1	1	1	1	1	1	1	1	1
chr1:10517119-10517239	1	1	1	1	1	1	1	1	1
chr1:10517280-10517635	1	1	1	1	1	1	1	1	1
chr1:10518537-10518990	1	1	1	1	1	1	1	1	1
chr1:10519138-10519619	1	1	1	1	1	1	1	1	1
chr1:10520458-10520938	1	1	1	1	1	1	1	1	1
chr1:10521313-10521640	1	1	1	1	1	1	1	1	1
chr1:10521798-10522265	1	1	1	1	1	1	1	1	1
chr1:10522490-10522547	NA	NA	1	1	1	1	1	1	1
chr1:10522614-10522731	NA	NA	1	1	1	1	1	1	1
chr1:10522768-10523236	NA	NA	1	1	1	1	1	1	1
chr1:10523650-10524355	1	1	1	1	1	1	1	1	1
chr1:10524369-10524512	1	1	1	1	1	1	1	1	1
chr1:10525025-10525094	1	1	1	1	1	1	1	1	1
chr1:10526484-10526590	NA	NA	1	1	1	1	1	1	1
chr1:10528364-10529250	1	1	1	1	1	1	1	1	1
chr1:10529402-10530725	1	1	1	1	1	1	1	1	1
chr1:10530901-10531934	1	1	1	1	1	1	1	1	1
chr1:10531946-10532167	1	1	1	1	1	1	1	1	1
chr1:10532535-10534122	1	1	1	1	1	1	1	1	1
chr1:10534148-10534301	1	1	1	1	1	1	1	1	1
chr1:10534942-10535090	NA	1	1	1	1	1	1	1	1
chr1:10535557-10535736	NA	NA	1	1	1	1	1	1	1
chr1:10536640-10536978	1	1	1	1	1	1	1	1	1
chr1:10537247-10537958	1	1	1	1	1	1	1	1	1
chr1:10538413-10538747	1	1	1	1	1	1	1	1	1
chr1:10538796-10539165	1	1	1	1	1	1	1	1	1
chr1:10539242-10539825	1	1	1	1	1	1	1	1	1
chr1:10540110-10540911	1	1	1	1	1	1	1	1	1
chr1:10541493-10541882	1	1	1	1	1	1	1	1	1
chr1:10544284-10544344	NA	NA	1	1	1	1	1	1	1
chr1:10547816-10547932	NA	NA	1	1	1	1	1	1	1
chr1:10548358-10548559	NA	NA	1	1	1	1	1	1	1
chr1:10548881-10549613	1	1	1	1	1	1	1	1	1
chr1:10550983-10551683	1	1	1	1	1	1	1	1	1
chr1:10551736-10551820	1	1	1	1	1	1	1	1	1
chr1:10553515-10553600	NA	NA	1	1	1	1	1	1	1
chr1:10555404-10555971	1	1	1	1	1	1	1	1	1
chr1:10556297-10556351	1	1	1	1	1	1	1	1	1
chr1:10556371-10556800	1	1	1	1	1	1	1	1	1
chr1:10556819-10556888	1	1	1	1	1	1	1	1	1
chr1:10557860-10557932	NA	NA	1	1	1	1	1	1	1
chr1:10558386-10558441	NA	NA	1	1	1	1	1	1	1
chr1:10559392-10559477	NA	NA	1	1	1	1	1	1	1
chr1:10562275-10562358	NA	NA	1	1	1	1	1	1	1
chr1:10562813-10562881	NA	NA	1	1	1	1	1	1	1
chr1:10569573-10569630	NA	NA	1	1	1	1	1	1	1
chr1:10575565-10575620	NA	NA	1	1	1	1	1	1	1
chr1:10575633-10575703	NA	NA	1	1	1	1	1	1	1
chr1:10575954-10576728	NA	NA	1	1	1	1	1	1	1
chr1:10577052-10577126	NA	NA	1	1	1	1	1	1	1
chr1:10579339-10579413	NA	NA	1	1	1	1	1	1	1
chr1:10581628-10581692	NA	NA	1	1	1	1	1	1	1
chr1:10582047-10582128	NA	NA	1	1	1	1	1	1	1
chr1:10583706-10583881	NA	NA	1	1	1	1	1	1	1
chr1:10584663-10584720	NA	NA	1	1	1	1	1	1	1
chr1:10588771-10588891	NA	NA	NA	NA	NA	NA	1	1	1
chr1:10590646-10590793	NA	NA	1	1	1	1	1	1	1
chr1:10590821-10590925	NA	NA	1	1	1	1	1	1	1
chr1:10591101-10591310	1	1	1	1	1	1	1	1	1
chr1:10592262-10592754	1	1	1	1	1	1	1	1	1
chr1:10593043-10593474	1	1	1	1	1	1	1	1	1
chr1:10593543-10594393	1	1	1	1	1	1	1	1	1
chr1:10594615-10594700	1	1	1	1	1	1	1	1	1
chr1:10594862-10594946	1	1	1	1	1	1	1	1	1
chr1:10595483-10596027	1	1	1	1	1	1	1	1	1
chr1:10596651-10597319	1	1	1	1	1	1	1	1	1
chr1:10597842-10598212	1	1	1	1	1	1	1	1	1
chr1:10599916-10599969	1	1	1	1	1	1	1	1	1
chr1:10600752-10600818	NA	NA	1	1	1	1	1	1	1
chr1:10601824-10602064	1	1	1	1	1	1	1	1	1
chr1:10602150-10602950	1	1	1	1	1	1	1	1	1
chr1:10603170-10603528	NA	1	1	1	1	1	1	1	1
chr1:10619704-10619818	NA	NA	1	1	1	1	1	1	1
chr1:10621645-10621854	1	1	1	1	1	1	1	1	1
chr1:10625709-10625804	1	1	1	1	1	1	1	1	1
chr1:10625940-10626378	1	1	1	1	1	1	1	1	1
chr1:10630582-10630782	1	1	1	1	1	1	1	1	1
chr1:10630917-10631111	1	1	1	1	1	1	1	1	1
chr1:10632377-10632720	1	1	1	1	1	1	1	1	1
chr1:10634612-10634775	1	1	1	1	1	1	1	1	1
chr1:10635226-10635579	1	1	1	1	1	1	1	1	1
chr1:10636063-10636279	1	1	1	1	1	1	1	1	1
chr1:10636548-10637417	1	1	1	1	1	1	1	1	1
chr1:10637691-10638050	1	1	1	1	1	1	1	1	1
chr1:10638068-10638246	1	1	1	1	1	1	1	1	1
chr1:10638452-10638534	NA	NA	1	1	1	1	1	1	1
chr1:10638631-10638849	1	1	1	1	1	1	1	1	1
chr1:10654922-10655446	1	1	1	1	1	1	1	1	1
chr1:10657093-10657336	1	1	1	1	1	1	1	1	1
chr1:10657478-10657605	1	1	1	1	1	1	1	1	1
chr1:10663411-10663704	1	1	1	1	1	1	1	1	1
chr1:10663943-10664273	1	1	1	1	1	1	1	1	1
chr1:10664370-10664456	NA	NA	1	1	1	1	1	1	1
chr1:10667559-10668138	1	1	1	1	1	1	1	1	1
chr1:10668235-10668524	1	1	1	1	1	1	1	1	1
chr1:10669358-10669607	1	1	1	1	1	1	1	1	1
chr1:10669753-10670147	1	1	1	1	1	1	1	1	1
chr1:10670988-10671286	1	1	1	1	1	1	1	1	1
chr1:10672077-10673433	1	1	1	1	1	1	1	1	1
chr1:10673513-10673753	1	1	1	1	1	1	1	1	1
chr1:10674966-10675421	1	1	1	1	1	1	1	1	1
chr1:10675511-10675575	1	1	1	1	1	1	1	1	1
chr1:10675583-10675634	1	1	1	1	1	1	1	1	1
chr1:10676784-10676886	1	1	1	1	1	1	1	1	1
chr1:10678153-10679023	1	1	1	1	1	1	1	1	1
chr1:10679572-10679883	1	1	1	1	1	1	1	1	1
chr1:10681641-10681757	NA	NA	1	1	1	1	1	1	1
chr1:10681815-10682297	1	1	1	1	1	1	1	1	1
chr1:10682416-10682803	1	1	1	1	1	1	1	1	1
chr1:10683096-10683229	1	1	1	1	1	1	1	1	1
chr1:10684949-10685573	1	1	1	1	1	1	1	1	1
chr1:10686196-10686910	1	1	1	1	1	1	1	1	1
chr1:10687890-10688095	1	1	1	1	1	1	1	1	1
chr1:10688192-10688369	NA	NA	1	1	1	1	1	1	1
chr1:10688841-10688965	1	1	1	1	1	1	1	1	1
chr1:10689159-10689416	1	1	1	1	1	1	1	1	1
chr1:10689839-10690115	NA	NA	1	1	1	1	1	1	1
chr1:10690894-10691466	1	1	1	1	1	1	1	1	1
chr1:10691749-10692141	1	1	1	1	1	1	1	1	1
chr1:10692161-10692628	1	1	1	1	1	1	1	1	1
chr1:10692756-10692814	1	1	1	1	1	1	1	1	1
chr1:10693093-10693490	1	1	1	1	1	1	1	1	1
chr1:10694044-10694577	1	1	1	1	1	1	1	1	1
chr1:10694982-10695045	1	1	1	1	1	1	1	1	1
chr1:10695976-10696207	1	1	1	1	1	1	1	1	1
chr1:10697610-10697927	1	1	1	1	1	1	1	1	1
chr1:10698038-10698664	1	1	1	1	1	1	1	1	1
chr1:10699131-10699189	1	1	1	1	1	1	1	1	1
chr1:10699321-10699823	1	1	1	1	1	1	1	1	1
chr1:10700129-10700218	1	1	1	1	1	1	1	1	1
chr1:10700436-10700546	NA	NA	1	1	1	1	1	1	1
chr1:10701111-10701797	1	1	1	1	1	1	1	1	1
chr1:10702504-10702587	1	1	1	1	1	1	1	1	1
chr1:10702721-10703038	1	1	1	1	1	1	1	1	1
chr1:10703831-10703914	NA	NA	1	1	1	1	1	1	1
chr1:10704203-10704890	1	1	1	1	1	1	1	1	1
chr1:10705484-10705574	NA	1	1	1	1	1	1	1	1
chr1:10706462-10706750	1	1	1	1	1	1	1	1	1
chr1:10706861-10706921	1	1	1	1	1	1	1	1	1
chr1:10707143-10707574	1	1	1	1	1	1	1	1	1
chr1:10708645-10708811	1	1	1	1	1	1	1	1	1
chr1:10709066-10709596	1	1	1	1	1	1	1	1	1
chr1:10709684-10709849	1	1	1	1	1	1	1	1	1
chr1:10712929-10713529	1	1	1	1	1	1	1	1	1
chr1:10714484-10714998	1	1	1	1	1	1	1	1	1
chr1:10717318-10717639	1	1	1	1	1	1	1	1	1
chr1:10717718-10717802	1	1	1	1	1	1	1	1	1
chr1:10718243-10718584	1	1	1	1	1	1	1	1	1
chr1:10720532-10720784	1	1	1	1	1	1	1	1	1
chr1:10721115-10721619	1	1	1	1	1	1	1	1	1
chr1:10722722-10723242	1	1	1	1	1	1	1	1	1
chr1:10723355-10723488	1	1	1	1	1	1	1	1	1
chr1:10724126-10724532	NA	1	1	1	1	1	1	1	1
chr1:10724730-10725129	1	1	1	1	1	1	1	1	1
chr1:10725140-10725779	1	1	1	1	1	1	1	1	1
chr1:10725842-10725981	NA	NA	1	1	1	1	1	1	1
chr1:10726440-10726842	1	1	1	1	1	1	1	1	1
chr1:10727726-10728269	1	1	1	1	1	1	1	1	1
chr1:10728465-10729236	1	1	1	1	1	1	1	1	1
chr1:10732822-10733019	1	1	1	1	1	1	1	1	1
chr1:10733044-10733118	1	1	1	1	1	1	1	1	1
chr1:10733656-10733711	NA	NA	1	1	1	1	1	1	1
chr1:10734244-10735583	1	1	1	1	1	1	1	1	1
chr1:10735638-10735756	NA	NA	1	1	1	1	1	1	1
chr1:10736924-10737411	1	1	1	1	1	1	1	1	1
chr1:10738180-10738260	NA	NA	1	1	1	1	1	1	1
chr1:10738661-10739070	1	1	1	1	1	1	1	1	1
chr1:10739449-10739508	1	1	1	1	1	1	1	1	1
chr1:10740364-10740451	NA	NA	1	1	1	1	1	1	1
chr1:10740465-10740561	NA	NA	1	1	1	1	1	1	1
chr1:10741446-10741863	1	1	1	1	1	1	1	1	1
chr1:10742053-10742140	1	1	1	1	1	1	1	1	1
chr1:10742186-10742465	1	1	1	1	1	1	1	1	1
chr1:10743159-10743312	NA	NA	1	1	1	1	1	1	1
chr1:10743339-10743702	1	1	1	1	1	1	1	1	1
chr1:10743713-10744144	1	1	1	1	1	1	1	1	1
chr1:10745943-10746233	1	1	1	1	1	1	1	1	1
chr1:10746288-10746527	1	1	1	1	1	1	1	1	1
chr1:10749061-10749185	1	1	1	1	1	1	1	1	1
chr1:10751306-10752046	1	1	1	1	1	1	1	1	1
chr1:10753403-10753685	1	1	1	1	1	1	1	1	1
chr1:10754682-10755038	1	1	1	1	1	1	1	1	1
chr1:10755880-10756009	1	1	1	1	1	1	1	1	1
chr1:10756077-10756518	1	1	1	1	1	1	1	1	1
chr1:10758841-10759145	1	1	1	1	1	1	1	1	1
chr1:10759465-10759606	NA	1	1	1	1	1	1	1	1
chr1:10759630-10759716	NA	1	1	1	1	1	1	1	1
chr1:10760666-10760760	1	1	1	1	1	1	1	1	1
chr1:10760816-10760892	1	1	1	1	1	1	1	1	1
chr1:10761014-10761242	NA	NA	1	1	1	1	1	1	1
chr1:10761475-10761753	1	1	1	1	1	1	1	1	1
chr1:10761984-10762047	1	1	1	1	1	1	1	1	1
chr1:10762196-10762519	1	1	1	1	1	1	1	1	1
chr1:10762955-10763206	1	1	1	1	1	1	1	1	1
chr1:10763642-10763774	NA	NA	1	1	1	1	1	1	1
chr1:10765219-10765594	1	1	1	1	1	1	1	1	1
chr1:10765878-10766094	1	1	1	1	1	1	1	1	1
chr1:10766809-10766889	NA	NA	1	1	1	1	1	1	1
chr1:10767573-10767845	1	1	1	1	1	1	1	1	1
chr1:10768702-10768763	NA	NA	1	1	1	1	1	1	1
chr1:10769304-10769476	NA	NA	1	1	1	1	1	1	1
chr1:10770700-10770808	NA	NA	1	1	1	1	1	1	1
chr1:10771343-10771650	1	1	1	1	1	1	1	1	1
chr1:10772929-10773522	1	1	1	1	1	1	1	1	1
chr1:10774037-10774216	1	1	1	1	1	1	1	1	1
chr1:10775034-10775286	1	1	1	1	1	1	1	1	1
chr1:10775663-10775783	1	1	1	1	1	1	1	1	1
chr1:10775990-10776772	1	1	1	1	1	1	1	1	1
chr1:10779053-10779690	1	1	1	1	1	1	1	1	1
chr1:10779742-10779828	NA	NA	1	1	1	1	1	1	1
chr1:10779849-10779911	NA	NA	1	1	1	1	1	1	1
chr1:10779927-10780379	NA	NA	1	1	1	1	1	1	1
chr1:10780398-10780449	NA	NA	1	1	1	1	1	1	1
chr1:10780895-10780952	NA	NA	1	1	1	1	1	1	1
chr1:10781238-10781430	NA	NA	1	1	1	1	1	1	1
chr1:10782531-10782767	1	1	1	1	1	1	1	1	1
chr1:10782926-10783109	1	1	1	1	1	1	1	1	1
chr1:10785317-10785560	1	1	1	1	1	1	1	1	1
chr1:10786943-10787200	NA	NA	1	1	1	1	1	1	1
chr1:10787340-10787638	1	1	1	1	1	1	1	1	1
chr1:10787717-10787927	1	1	1	1	1	1	1	1	1
chr1:10788400-10788580	NA	NA	1	1	1	1	1	1	1
chr1:10788711-10788824	NA	NA	1	1	1	1	1	1	1
chr1:10788836-10788990	1	1	1	1	1	1	1	1	1
chr1:10789348-10790075	1	1	1	1	1	1	1	1	1
chr1:10790193-10790673	1	1	1	1	1	1	1	1	1
chr1:10790872-10790968	1	1	1	1	1	1	1	1	1
chr1:10791104-10791159	1	1	1	1	1	1	1	1	1
chr1:10791218-10792670	1	1	1	1	1	1	1	1	1
chr1:10792757-10793802	1	1	1	1	1	1	1	1	1
chr1:10793821-10794169	1	1	1	1	1	1	1	1	1
chr1:10794227-10794300	1	1	1	1	1	1	1	1	1
chr1:10794523-10794876	1	1	1	1	1	1	1	1	1
chr1:10794930-10795291	1	1	1	1	1	1	1	1	1
chr1:10795457-10796865	1	1	1	1	1	1	1	1	1
chr1:10796955-10797228	1	1	1	1	1	1	1	1	1
chr1:10797276-10797330	NA	NA	1	1	1	1	1	1	1
chr1:10797802-10797887	NA	NA	1	1	1	1	1	1	1
chr1:10798768-10798977	NA	NA	1	1	1	1	1	1	1
chr1:10801769-10801843	NA	NA	1	1	1	1	1	1	1
chr1:10802152-10802212	NA	NA	1	1	1	1	1	1	1
chr1:10802333-10802422	NA	NA	1	1	1	1	1	1	1
chr1:10802669-10802842	NA	NA	1	1	1	1	1	1	1
chr1:10802987-10803133	NA	NA	1	1	1	1	1	1	1
chr1:10803276-10803387	NA	NA	1	1	1	1	1	1	1
chr1:10803501-10803614	NA	NA	1	1	1	1	1	1	1
chr1:10804053-10804288	NA	NA	1	1	1	1	1	1	1
chr1:10804469-10804778	1	1	1	1	1	1	1	1	1
chr1:10805781-10805946	1	1	1	1	1	1	1	1	1
chr1:10807951-10808334	1	1	1	1	1	1	1	1	1
chr1:10809031-10809528	1	1	1	1	1	1	1	1	1
chr1:10810105-10810394	1	1	1	1	1	1	1	1	1
chr1:10813836-10814072	1	1	1	1	1	1	1	1	1
chr1:10815101-10815333	1	1	1	1	1	1	1	1	1
chr1:10815948-10816011	1	1	1	1	1	1	1	1	1
chr1:10818713-10818926	1	1	1	1	1	1	1	1	1
chr1:10819543-10819699	1	1	1	1	1	1	1	1	1
chr1:10820557-10820788	1	1	1	1	1	1	1	1	1
chr1:10823082-10823324	1	1	1	1	1	1	1	1	1
chr1:10824723-10824859	1	1	1	1	1	1	1	1	1
chr1:10825046-10825224	1	1	1	1	1	1	1	1	1
chr1:10825529-10825664	NA	NA	1	1	1	1	1	1	1
chr1:10827563-10828067	1	1	1	1	1	1	1	1	1
chr1:10828087-10828263	1	1	1	1	1	1	1	1	1
chr1:10830114-10830284	1	1	1	1	1	1	1	1	1
chr1:10830790-10830908	NA	NA	1	1	1	1	1	1	1
chr1:10830966-10831250	1	1	1	1	1	1	1	1	1
chr1:10834478-10834841	1	1	1	1	1	1	1	1	1
chr1:10835050-10835450	1	1	1	1	1	1	1	1	1
chr1:10835842-10836118	1	1	1	1	1	1	1	1	1
chr1:10838545-10838737	1	1	1	1	1	1	1	1	1
chr1:10839424-10839626	NA	NA	1	1	1	1	1	1	1
chr1:10841159-10841547	1	1	1	1	1	1	1	1	1
chr1:10851671-10851778	NA	NA	1	1	1	1	1	1	1
chr1:10854107-10854161	NA	NA	NA	NA	NA	NA	1	1	1
chr1:10855737-10855818	NA	NA	1	1	1	1	1	1	1
chr1:10856033-10856595	1	1	1	1	1	1	1	1	1
chr1:10856880-10857169	1	1	1	1	1	1	1	1	1
chr1:10860115-10860461	1	1	1	1	1	1	1	1	1
chr1:10862159-10862439	1	1	1	1	1	1	1	1	1
chr1:10862836-10863055	1	1	1	1	1	1	1	1	1
chr1:10863588-10864313	1	1	1	1	1	1	1	1	1
chr1:10864656-10864898	1	1	1	1	1	1	1	1	1
chr1:10864907-10865709	1	1	1	1	1	1	1	1	1
chr1:10866147-10866308	1	1	1	1	1	1	1	1	1
chr1:10866649-10866726	NA	NA	1	1	1	1	1	1	1
chr1:10867061-10867317	1	1	1	1	1	1	1	1	1
chr1:10870377-10870534	1	1	1	1	1	1	1	1	1
chr1:10870596-10870827	NA	NA	1	1	1	1	1	1	1
chr1:10872600-10872672	NA	NA	1	1	1	1	1	1	1
chr1:10872977-10873245	1	1	1	1	1	1	1	1	1
chr1:10875345-10875502	1	1	1	1	1	1	1	1	1
chr1:10878147-10878713	1	1	1	1	1	1	1	1	1
chr1:10888752-10889011	NA	NA	1	1	1	1	1	1	1
chr1:10894487-10894604	NA	NA	1	1	1	1	1	1	1
chr1:10896612-10896663	NA	NA	NA	NA	NA	NA	1	1	1
chr1:10897691-10897770	NA	NA	1	1	1	1	1	1	1
chr1:10898377-10898664	1	1	1	1	1	1	1	1	1
chr1:10899878-10900111	NA	NA	1	1	1	1	1	1	1
chr1:10900317-10900682	1	1	1	1	1	1	1	1	1
chr1:10900867-10901212	1	1	1	1	1	1	1	1	1
chr1:10901505-10901722	NA	NA	1	1	1	1	1	1	1
chr1:10901782-10902014	1	1	1	1	1	1	1	1	1
chr1:10904715-10904772	NA	NA	1	1	1	1	1	1	1
chr1:10904940-10905002	1	1	1	1	1	1	1	1	1
chr1:10905057-10905998	1	1	1	1	1	1	1	1	1
chr1:10907406-10907868	1	1	1	1	1	1	1	1	1
chr1:10915967-10916464	1	1	1	1	1	1	1	1	1
chr1:10920332-10920635	NA	NA	1	1	1	1	1	1	1
chr1:10934753-10934860	1	1	1	1	1	1	1	1	1
chr1:10937423-10937686	1	1	1	1	1	1	1	1	1
chr1:10940067-10940392	1	1	1	1	1	1	1	1	1
chr1:10941413-10941703	1	1	1	1	1	1	1	1	1
chr1:10942072-10942165	1	1	1	1	1	1	1	1	1
chr1:10942306-10942563	1	1	1	1	1	1	1	1	1
chr1:10944579-10944679	1	1	1	1	1	1	1	1	1
chr1:10946112-10946663	1	1	1	1	1	1	1	1	1
chr1:10952121-10952370	NA	NA	1	1	1	1	1	1	1
chr1:10952973-10953441	1	1	1	1	1	1	1	1	1
chr1:10955864-10956014	NA	NA	1	1	1	1	1	1	1
chr1:10957239-10957524	1	1	1	1	1	1	1	1	1
chr1:10960466-10960931	1	1	1	1	1	1	1	1	1
chr1:10968458-10969079	1	1	1	1	1	1	1	1	1
chr1:10977539-10977593	NA	NA	1	1	1	1	1	1	1
chr1:10986660-10986742	1	1	1	1	1	1	1	1	1
chr1:10990200-10990439	NA	NA	NA	NA	NA	NA	1	1	1
chr1:10990758-10991084	NA	NA	NA	NA	NA	NA	1	1	1
chr1:10991411-10991807	NA	NA	NA	NA	NA	NA	1	1	1
chr1:10992873-10993057	NA	NA	1	1	1	1	1	1	1
chr1:11012318-11012426	1	1	1	1	1	1	1	1	1
chr1:11012586-11012751	1	1	1	1	1	1	1	1	1
chr1:11012810-11012921	1	1	1	1	1	1	1	1	1
chr1:11013072-11013149	NA	NA	1	1	1	1	1	1	1
chr1:11029416-11029626	NA	1	1	1	1	1	1	1	1
chr1:11036600-11036916	1	1	1	1	1	1	1	1	1
chr1:11044776-11044835	NA	NA	1	1	1	1	1	1	1
chr1:11047229-11047325	NA	NA	1	1	1	1	1	1	1
chr1:11060656-11061025	1	1	1	1	1	1	1	1	1
chr1:11103654-11103718	NA	NA	NA	NA	NA	NA	1	1	1
chr1:11106512-11106726	1	1	1	1	1	1	1	1	1
chr1:11106867-11106921	1	1	1	1	1	1	1	1	1
chr1:11132586-11132801	1	1	1	1	1	1	1	1	1
chr1:11136390-11136445	1	1	1	1	1	1	1	1	1
chr1:11138170-11138284	1	1	1	1	1	1	1	1	1
chr1:11138819-11138945	NA	1	1	1	1	1	1	1	1
chr1:11140701-11140752	NA	NA	1	1	1	1	1	1	1
chr1:11140807-11140865	NA	NA	1	1	1	1	1	1	1
chr1:11142978-11143244	1	1	1	1	1	1	1	1	1
chr1:11143395-11143757	1	1	1	1	1	1	1	1	1
chr1:11150463-11150613	1	1	1	1	1	1	1	1	1
chr1:11152699-11152788	NA	NA	1	1	1	1	1	1	1
chr1:11152803-11153014	NA	NA	1	1	1	1	1	1	1
chr1:11157731-11158048	NA	1	1	1	1	1	1	1	1
chr1:11158101-11158217	1	1	1	1	1	1	1	1	1
chr1:11158778-11159168	1	1	1	1	1	1	1	1	1
chr1:11159750-11159945	NA	NA	1	1	1	1	1	1	1
chr1:11159980-11160039	NA	NA	1	1	1	1	1	1	1
chr1:11168967-11169259	NA	NA	1	1	1	1	1	1	1
chr1:11174562-11174677	1	1	1	1	1	1	1	1	1
chr1:11174700-11174762	1	1	1	1	1	1	1	1	1
chr1:11176373-11176625	1	1	1	1	1	1	1	1	1
chr1:11178287-11178684	1	1	1	1	1	1	1	1	1
chr1:11178733-11178875	1	1	1	1	1	1	1	1	1
chr1:11179845-11179922	NA	NA	1	1	1	1	1	1	1
chr1:11180263-11180403	1	1	1	1	1	1	1	1	1
chr1:11180467-11180568	1	1	1	1	1	1	1	1	1
chr1:11186868-11186960	1	1	1	1	1	1	1	1	1
chr1:11187980-11188063	NA	NA	1	1	1	1	1	1	1
chr1:11188218-11188274	NA	NA	1	1	1	1	1	1	1
chr1:11188772-11188876	NA	1	1	1	1	1	1	1	1
chr1:11188892-11189422	1	1	1	1	1	1	1	1	1
chr1:11190599-11190725	NA	NA	1	1	1	1	1	1	1
chr1:11195773-11195998	1	1	1	1	1	1	1	1	1
chr1:11198573-11198744	1	1	1	1	1	1	1	1	1
chr1:11204270-11204330	NA	NA	1	1	1	1	1	1	1
chr1:11207880-11208106	NA	1	1	1	1	1	1	1	1
chr1:11214933-11215021	1	1	1	1	1	1	1	1	1
chr1:11215820-11215927	1	1	1	1	1	1	1	1	1
chr1:11217102-11217159	NA	NA	1	1	1	1	1	1	1
chr1:11224382-11224485	NA	NA	1	1	1	1	1	1	1
chr1:11224694-11224830	NA	NA	NA	NA	1	1	1	1	1
chr1:11229118-11229342	1	1	1	1	1	1	1	1	1
chr1:11232967-11233021	NA	NA	NA	NA	NA	NA	1	1	1
chr1:11239225-11239305	NA	NA	1	1	1	1	1	1	1
chr1:11245003-11245117	1	1	1	1	1	1	1	1	1
chr1:11246152-11246258	1	1	1	1	1	1	1	1	1
chr1:11246285-11246460	1	1	1	1	1	1	1	1	1
chr1:11262305-11262810	1	1	1	1	1	1	1	1	1
chr1:11267017-11267073	NA	NA	NA	NA	NA	NA	1	1	1
chr1:11269443-11269495	NA	NA	1	1	1	1	1	1	1
chr1:11276670-11276946	1	1	NA	NA	NA	NA	1	1	1
chr1:11277575-11277650	1	1	NA	NA	NA	NA	1	1	1
chr1:11278259-11278884	1	1	NA	NA	NA	NA	1	1	1
chr1:11279172-11279276	1	1	NA	NA	NA	NA	1	1	1
chr1:11283984-11284038	NA	NA	1	1	1	1	1	1	1
chr1:11286325-11286417	NA	1	1	1	1	1	1	1	1
chr1:11288076-11288127	1	1	1	1	1	1	1	1	1
chr1:11288274-11288459	1	1	1	1	1	1	1	1	1
chr1:11289305-11289359	NA	NA	1	1	1	1	1	1	1
chr1:11291742-11291813	NA	NA	1	1	1	1	1	1	1
chr1:11292737-11292971	1	1	1	1	1	1	1	1	1
chr1:11295197-11295261	NA	NA	1	1	1	1	1	1	1
chr1:11295408-11295561	1	1	1	1	1	1	1	1	1
chr1:11298700-11298947	1	1	1	1	1	1	1	1	1
chr1:11299531-11299602	NA	NA	1	1	1	1	1	1	1
chr1:11301755-11302025	1	1	1	1	1	1	1	1	1
chr1:11302613-11302833	NA	NA	1	1	1	1	1	1	1
chr1:11304777-11304920	1	1	1	1	1	1	1	1	1
chr1:11306610-11306691	1	1	1	1	1	1	1	1	1
chr1:11308738-11309103	1	1	1	1	1	1	1	1	1
chr1:11322017-11322072	NA	NA	1	1	1	1	1	1	1
chr1:11322090-11322216	1	1	1	1	1	1	1	1	1
chr1:11324736-11325131	1	1	1	1	1	1	1	1	1
chr1:11327226-11327427	1	1	1	1	1	1	1	1	1
chr1:11328553-11328816	1	1	1	1	1	1	1	1	1
chr1:11334805-11334894	NA	NA	1	1	1	1	1	1	1
chr1:11337761-11337962	NA	NA	1	1	1	1	1	1	1
chr1:11339691-11339777	1	1	1	1	1	1	1	1	1
chr1:11340048-11340102	1	1	1	1	1	1	1	1	1
chr1:11342099-11342251	NA	NA	1	1	1	1	1	1	1
chr1:11342390-11342530	NA	NA	1	1	1	1	1	1	1
chr1:11342789-11342939	1	1	1	1	1	1	1	1	1
chr1:11344600-11344684	NA	NA	1	1	1	1	1	1	1
chr1:11344871-11344940	NA	NA	1	1	1	1	1	1	1
chr1:11346106-11346362	1	1	1	1	1	1	1	1	1
chr1:11350370-11350702	1	1	1	1	1	1	1	1	1
chr1:11355218-11355492	NA	1	1	1	1	1	1	1	1
chr1:11355556-11355881	NA	1	1	1	1	1	1	1	1
chr1:11356171-11356313	1	1	1	1	1	1	1	1	1
chr1:11362813-11363096	NA	NA	1	1	1	1	1	1	1
chr1:11365915-11365970	NA	NA	1	1	1	1	1	1	1
chr1:11366234-11366297	1	1	1	1	1	1	1	1	1
chr1:11371358-11371422	NA	NA	1	1	1	1	1	1	1
chr1:11375548-11375663	1	1	1	1	1	1	1	1	1
chr1:11379468-11379533	NA	NA	1	1	1	1	1	1	1
chr1:11383959-11384172	NA	NA	1	1	1	1	1	1	1
chr1:11388055-11388202	1	1	1	1	1	1	1	1	1
chr1:11392048-11392226	NA	NA	1	1	1	1	1	1	1
chr1:11400024-11400218	1	1	1	1	1	1	1	1	1
chr1:11405212-11405264	NA	NA	1	1	1	1	1	1	1
chr1:11406097-11406435	NA	NA	1	1	1	1	1	1	1
chr1:11409566-11409648	NA	NA	NA	NA	NA	NA	1	1	1
chr1:11412296-11412431	NA	NA	1	1	1	1	1	1	1
chr1:11413979-11414259	1	1	1	1	1	1	1	1	1
chr1:11417292-11417388	1	1	1	1	1	1	1	1	1
chr1:11418044-11418126	NA	NA	1	1	1	1	1	1	1
chr1:11418235-11418365	NA	NA	1	1	1	1	1	1	1
chr1:11428897-11429270	1	1	1	1	1	1	1	1	1
chr1:11435101-11435302	1	1	1	1	1	1	1	1	1
chr1:11438440-11438573	NA	NA	1	1	1	1	1	1	1
chr1:11439006-11439216	1	1	1	1	1	1	1	1	1
chr1:11439291-11439484	1	1	1	1	1	1	1	1	1
chr1:11441982-11442323	1	1	1	1	1	1	1	1	1
chr1:11444091-11444218	1	1	1	1	1	1	1	1	1
chr1:11444355-11444517	1	1	1	1	1	1	1	1	1
chr1:11447780-11448074	1	1	1	1	1	1	1	1	1
chr1:11454226-11454543	1	1	1	1	1	1	1	1	1
chr1:11455684-11455903	1	1	1	1	1	1	1	1	1
chr1:11458775-11458995	1	1	1	1	1	1	1	1	1
chr1:11459113-11459224	1	1	1	1	1	1	1	1	1
chr1:11461556-11461771	1	1	1	1	1	1	1	1	1
chr1:11465808-11465961	NA	NA	1	1	1	1	1	1	1
chr1:11468921-11469000	NA	NA	1	1	1	1	1	1	1
chr1:11471796-11471903	1	1	1	1	1	1	1	1	1
chr1:11472849-11473166	NA	NA	1	1	1	1	1	1	1
chr1:11474803-11475140	1	1	1	1	1	1	1	1	1
chr1:11476288-11476572	1	1	1	1	1	1	1	1	1
chr1:11476808-11476963	1	1	1	1	1	1	1	1	1
chr1:11477388-11477458	1	1	1	1	1	1	1	1	1
chr1:11477842-11477937	1	1	1	1	1	1	1	1	1
chr1:11478540-11478741	1	1	1	1	1	1	1	1	1
chr1:11478769-11478963	1	1	1	1	1	1	1	1	1
chr1:11478969-11479164	1	1	1	1	1	1	1	1	1
chr1:11479272-11479422	1	1	1	1	1	1	1	1	1
chr1:11479491-11479560	NA	NA	1	1	1	1	1	1	1
chr1:11479680-11479757	NA	NA	1	1	1	1	1	1	1
chr1:11480019-11480156	1	1	1	1	1	1	1	1	1
chr1:11482811-11483106	1	1	1	1	1	1	1	1	1
chr1:11484249-11484313	NA	NA	1	1	1	1	1	1	1
chr1:11484334-11484509	NA	NA	1	1	1	1	1	1	1
chr1:11485359-11485456	1	1	1	1	1	1	1	1	1
chr1:11486051-11486196	NA	1	1	1	1	1	1	1	1
chr1:11486539-11486625	NA	NA	1	1	1	1	1	1	1
chr1:11488819-11488886	NA	NA	1	1	1	1	1	1	1
chr1:11489842-11490034	1	1	1	1	1	1	1	1	1
chr1:11492352-11492514	1	1	1	1	1	1	1	1	1
chr1:11494642-11494926	1	1	1	1	1	1	1	1	1
chr1:11495889-11496060	NA	NA	1	1	1	1	1	1	1
chr1:11496567-11496622	NA	NA	1	1	1	1	1	1	1
chr1:11499007-11499103	NA	NA	1	1	1	1	1	1	1
chr1:11499784-11500342	1	1	1	1	1	1	1	1	1
chr1:11503123-11503202	NA	NA	1	1	1	1	1	1	1
chr1:11505832-11506006	NA	NA	1	1	1	1	1	1	1
chr1:11507889-11507998	NA	NA	1	1	1	1	1	1	1
chr1:11508924-11509019	NA	NA	1	1	1	1	1	1	1
chr1:11509041-11509106	NA	NA	1	1	1	1	1	1	1
chr1:11522171-11522365	NA	NA	1	1	1	1	1	1	1
chr1:11525464-11525588	NA	NA	1	1	1	1	1	1	1
chr1:11537111-11537198	NA	NA	1	1	1	1	1	1	1
chr1:11537486-11537605	1	1	1	1	1	1	1	1	1
chr1:11540204-11540359	1	1	1	1	1	1	1	1	1
chr1:11546275-11546732	1	1	1	1	1	1	1	1	1
chr1:11548916-11549017	NA	NA	1	1	1	1	1	1	1
chr1:11550962-11551150	1	1	1	1	1	1	1	1	1
chr1:11554526-11554724	1	1	1	1	1	1	1	1	1
chr1:11557942-11558033	NA	NA	1	1	1	1	1	1	1
chr1:11563632-11563789	NA	NA	1	1	1	1	1	1	1
chr1:11566682-11566847	1	1	1	1	1	1	1	1	1
chr1:11568839-11568912	NA	NA	1	1	1	1	1	1	1
chr1:11568923-11568986	NA	NA	1	1	1	1	1	1	1
chr1:11579316-11579370	NA	NA	1	1	1	1	1	1	1
chr1:11586671-11586892	1	1	1	1	1	1	1	1	1
chr1:11600368-11600596	NA	NA	1	1	1	1	1	1	1
chr1:11600778-11600959	1	1	1	1	1	1	1	1	1
chr1:11614272-11614424	NA	NA	1	1	1	1	1	1	1
chr1:11614768-11615164	1	1	1	1	1	1	1	1	1
chr1:11622646-11622822	1	1	1	1	1	1	1	1	1
chr1:11648110-11648506	NA	NA	1	1	1	1	1	1	1
chr1:11653124-11653493	1	1	1	1	1	1	1	1	1
chr1:11653669-11653788	NA	NA	1	1	1	1	1	1	1
chr1:11662221-11662308	NA	NA	1	1	1	1	1	1	1
chr1:11674468-11674587	1	1	1	1	1	1	1	1	1
chr1:11681463-11681557	NA	NA	1	1	1	1	1	1	1
chr1:11682526-11682609	NA	NA	1	1	1	1	1	1	1
chr1:11684204-11684546	1	1	1	1	1	1	1	1	1
chr1:11688812-11688866	NA	NA	NA	NA	NA	NA	1	1	1
chr1:11690694-11690908	NA	NA	1	1	1	1	1	1	1
chr1:11691112-11691982	1	1	1	1	1	1	1	1	1
chr1:11692214-11692311	1	1	1	1	1	1	1	1	1
chr1:11692812-11692864	NA	NA	1	1	1	1	1	1	1
chr1:11695980-11696100	NA	NA	1	1	1	1	1	1	1
chr1:11700865-11700929	NA	NA	NA	1	1	1	1	1	1
chr1:11701771-11701960	NA	NA	1	1	1	1	1	1	1
chr1:11705089-11705209	NA	NA	1	1	1	1	1	1	1
chr1:11715350-11715487	NA	NA	1	1	1	1	1	1	1
chr1:11721484-11721630	NA	NA	1	1	1	1	1	1	1
chr1:11725756-11725840	1	1	1	1	1	1	1	1	1
chr1:11761157-11761215	NA	NA	NA	NA	NA	NA	1	1	1
chr1:11761379-11761896	NA	NA	NA	NA	NA	NA	1	1	1
chr1:11785324-11785387	NA	NA	1	1	1	1	1	1	1
chr1:11797982-11798036	NA	NA	1	1	1	1	1	1	1
chr1:11806613-11806680	NA	NA	1	1	1	1	1	1	1
chr1:11806690-11806892	1	1	1	1	1	1	1	1	1
chr1:11842935-11843139	1	1	1	1	1	1	1	1	1
chr1:11857442-11857573	1	1	1	1	1	1	1	1	1
chr1:11858964-11859153	1	1	1	1	1	1	1	1	1
chr1:11859643-11859823	NA	NA	1	1	1	1	1	1	1
chr1:11874202-11874369	NA	NA	1	1	1	1	1	1	1
chr1:11882891-11883059	NA	NA	1	1	1	1	1	1	1
chr1:11883315-11883441	1	1	1	1	1	1	1	1	1
chr1:11887267-11887602	1	1	1	1	1	1	1	1	1
chr1:11892083-11892152	1	1	1	1	1	1	1	1	1
chr1:11892207-11892262	1	1	1	1	1	1	1	1	1
chr1:11919563-11919728	1	1	1	1	1	1	1	1	1
chr1:11926374-11926466	1	1	1	1	1	1	1	1	1
chr1:11926624-11926712	NA	NA	1	1	1	1	1	1	1
chr1:11928080-11928231	NA	NA	1	1	1	1	1	1	1
chr1:11929955-11930112	1	1	1	1	1	1	1	1	1
chr1:11931174-11931270	NA	NA	1	1	1	1	1	1	1
chr1:11940658-11940738	NA	NA	1	1	1	1	1	1	1
chr1:11975449-11975601	NA	NA	1	1	1	1	1	1	1
chr1:11980357-11980545	1	1	1	1	1	1	1	1	1
chr1:11980597-11980692	1	1	1	1	1	1	1	1	1
chr1:11981778-11982153	1	1	1	1	1	1	1	1	1
chr1:11982427-11982789	1	1	1	1	1	1	1	1	1
chr1:11983558-11983662	NA	NA	1	1	1	1	1	1	1
chr1:11989775-11989865	NA	NA	1	1	1	1	1	1	1
chr1:11993241-11993438	NA	NA	NA	NA	NA	NA	1	1	1
chr1:11993754-11994039	NA	NA	NA	NA	NA	NA	1	1	1
chr1:11994090-11994305	NA	NA	NA	NA	NA	NA	1	1	1
chr1:12012335-12012440	NA	NA	1	1	1	1	1	1	1
chr1:12013061-12013192	1	1	1	1	1	1	1	1	1
chr1:12013324-12013505	1	1	1	1	1	1	1	1	1
chr1:12013585-12013785	NA	NA	1	1	1	1	1	1	1
chr1:12039230-12039325	NA	NA	1	1	1	1	1	1	1
chr1:12047303-12047495	1	1	1	1	1	1	1	1	1
chr1:12052053-12052358	1	1	1	1	1	1	1	1	1
chr1:12056582-12056674	NA	NA	1	1	1	1	1	1	1
chr1:12059367-12059554	NA	NA	1	1	1	1	1	1	1
chr1:12060057-12060169	NA	NA	1	1	1	1	1	1	1
chr1:12060909-12061174	NA	NA	1	1	1	1	1	1	1
chr1:12063160-12063322	NA	NA	1	1	1	1	1	1	1
chr1:12066030-12066133	NA	NA	1	1	1	1	1	1	1
chr1:12067955-12068138	NA	NA	1	1	1	1	1	1	1
chr1:12079138-12079250	NA	NA	1	1	1	1	1	1	1
chr1:12079325-12079406	NA	NA	1	1	1	1	1	1	1
chr1:12080249-12080301	NA	NA	NA	NA	NA	NA	1	1	1
chr1:12080488-12080539	NA	NA	NA	NA	NA	NA	1	1	1
chr1:12087914-12088122	1	1	1	1	1	1	1	1	1
chr1:12098659-12098737	NA	NA	1	1	1	1	1	1	1
chr1:12127595-12127889	1	1	1	1	1	1	1	1	1
chr1:12130790-12130891	NA	NA	1	1	1	1	1	1	1
chr1:12135890-12135958	NA	NA	1	1	1	1	1	1	1
chr1:12143789-12143909	NA	NA	1	1	1	1	1	1	1
chr1:12150498-12150676	NA	NA	1	1	1	1	1	1	1
chr1:12153314-12153406	NA	NA	1	1	1	1	1	1	1
chr1:12157304-12157592	NA	NA	1	1	1	1	1	1	1
chr1:12158609-12158729	NA	NA	1	1	1	1	1	1	1
chr1:12161935-12162046	NA	NA	1	1	1	1	1	1	1
chr1:12165525-12165672	NA	NA	1	1	1	1	1	1	1
chr1:12173586-12173693	NA	NA	1	1	1	1	1	1	1
chr1:12173844-12173936	1	1	1	1	1	1	1	1	1
chr1:12174851-12174937	NA	NA	1	1	1	1	1	1	1
chr1:12178225-12178276	NA	NA	1	1	1	1	1	1	1
chr1:12179137-12179304	NA	NA	1	1	1	1	1	1	1
chr1:12179413-12179516	1	1	1	1	1	1	1	1	1
chr1:12184247-12184398	1	1	1	1	1	1	1	1	1
chr1:12184638-12184731	1	1	1	1	1	1	1	1	1
chr1:12195214-12195281	NA	NA	1	1	1	1	1	1	1
chr1:12199087-12199241	NA	NA	1	1	1	1	1	1	1
chr1:12204223-12204380	NA	NA	1	1	1	1	1	1	1
chr1:12208208-12208293	NA	NA	1	1	1	1	1	1	1
chr1:12208551-12208649	NA	NA	1	1	1	1	1	1	1
chr1:12209166-12209234	NA	NA	1	1	1	1	1	1	1
chr1:12228431-12228484	NA	NA	1	1	1	1	1	1	1
chr1:12229942-12230173	1	1	1	1	1	1	1	1	1
chr1:12231079-12231403	1	1	1	1	1	1	1	1	1
chr1:12231509-12231564	NA	NA	1	1	1	1	1	1	1
chr1:12232332-12232494	NA	NA	1	1	1	1	1	1	1
chr1:12232882-12232943	NA	NA	1	1	1	1	1	1	1
chr1:12243923-12243989	NA	NA	1	1	1	1	1	1	1
chr1:12244764-12244856	NA	1	1	1	1	1	1	1	1
chr1:12254390-12254494	NA	NA	1	1	1	1	1	1	1
chr1:12270475-12270567	NA	NA	1	1	1	1	1	1	1
chr1:12280023-12280077	1	1	1	1	1	1	1	1	1
chr1:12294139-12294221	NA	NA	1	1	1	1	1	1	1
chr1:12296998-12297168	1	1	1	1	1	1	1	1	1
chr1:12298966-12299062	NA	NA	1	1	1	1	1	1	1
chr1:12302405-12302743	1	1	1	1	1	1	1	1	1
chr1:12302883-12302976	1	1	1	1	1	1	1	1	1
chr1:12303124-12303579	1	1	1	1	1	1	1	1	1
chr1:12303953-12304026	NA	NA	1	1	1	1	1	1	1
chr1:12307794-12307912	NA	NA	1	1	1	1	1	1	1
chr1:12309859-12310133	1	1	1	1	1	1	1	1	1
chr1:12314567-12314647	NA	NA	1	1	1	1	1	1	1
chr1:12316198-12316754	1	1	1	1	1	1	1	1	1
chr1:12320587-12320921	1	1	1	1	1	1	1	1	1
chr1:12327958-12328093	1	1	1	1	1	1	1	1	1
chr1:12330437-12330522	NA	1	1	1	1	1	1	1	1
chr1:12331734-12331839	NA	1	1	1	1	1	1	1	1
chr1:12335934-12335993	1	1	1	1	1	1	1	1	1
chr1:12336192-12336849	1	1	1	1	1	1	1	1	1
chr1:12337097-12337188	1	1	1	1	1	1	1	1	1
chr1:12338815-12338873	1	1	1	1	1	1	1	1	1
chr1:12339514-12339676	1	1	1	1	1	1	1	1	1
chr1:12339784-12340209	1	1	1	1	1	1	1	1	1
chr1:12342321-12342385	1	1	1	1	1	1	1	1	1
chr1:12344598-12345016	1	1	1	1	1	1	1	1	1
chr1:12357048-12357128	1	1	1	1	1	1	1	1	1
chr1:12358685-12359060	1	1	1	1	1	1	1	1	1
chr1:12361711-12361785	NA	NA	1	1	1	1	1	1	1
chr1:12362204-12362268	NA	NA	1	1	1	1	1	1	1
chr1:12370677-12370801	NA	NA	1	1	1	1	1	1	1
chr1:12380757-12381251	1	1	1	1	1	1	1	1	1
chr1:12381730-12381826	NA	NA	NA	NA	NA	NA	1	1	1
chr1:12382543-12382647	1	1	1	1	1	1	1	1	1
chr1:12389222-12389277	NA	NA	NA	NA	NA	NA	1	1	1
chr1:12394854-12394907	NA	NA	NA	NA	NA	NA	1	1	1
chr1:12402021-12402222	1	1	1	1	1	1	1	1	1
chr1:12403095-12403146	NA	NA	1	1	1	1	1	1	1
chr1:12405194-12405471	NA	NA	1	1	1	1	1	1	1
chr1:12405609-12405937	1	1	1	1	1	1	1	1	1
chr1:12406159-12406653	NA	1	1	1	1	1	1	1	1
chr1:12406715-12407560	1	1	1	1	1	1	1	1	1
chr1:12407818-12407935	1	1	1	1	1	1	1	1	1
chr1:12409335-12409398	NA	NA	1	1	1	1	1	1	1
chr1:12409779-12409860	NA	NA	1	1	1	1	1	1	1
chr1:12412401-12412465	NA	NA	1	1	1	1	1	1	1
chr1:12415578-12415670	NA	1	1	1	1	1	1	1	1
chr1:12420054-12420158	NA	1	1	1	1	1	1	1	1
chr1:12420209-12420424	1	1	1	1	1	1	1	1	1
chr1:12422457-12422556	NA	NA	1	1	1	1	1	1	1
chr1:12423773-12424409	1	1	1	1	1	1	1	1	1
chr1:12424814-12424892	NA	NA	1	1	1	1	1	1	1
chr1:12429905-12430152	1	1	1	1	1	1	1	1	1
chr1:12433420-12433884	1	1	1	1	1	1	1	1	1
chr1:12433994-12434068	1	1	1	1	1	1	1	1	1
chr1:12434627-12435041	1	1	1	1	1	1	1	1	1
chr1:12445373-12445466	NA	NA	1	1	1	1	1	1	1
chr1:12448783-12449197	1	1	1	1	1	1	1	1	1
chr1:12450887-12451216	1	1	1	1	1	1	1	1	1
chr1:12451273-12451564	1	1	1	1	1	1	1	1	1
chr1:12452587-12452682	NA	NA	1	1	1	1	1	1	1
chr1:12454792-12455133	1	1	1	1	1	1	1	1	1
chr1:12458629-12458871	1	1	1	1	1	1	1	1	1
chr1:12461081-12461542	NA	NA	1	1	1	1	1	1	1
chr1:12463929-12464642	1	1	1	1	1	1	1	1	1
chr1:12464657-12464973	1	1	1	1	1	1	1	1	1
chr1:12465253-12465495	1	1	1	1	1	1	1	1	1
chr1:12465505-12465607	1	1	1	1	1	1	1	1	1
chr1:12467099-12467156	NA	NA	1	1	1	1	1	1	1
chr1:12467476-12467919	1	1	1	1	1	1	1	1	1
chr1:12469350-12469456	NA	NA	1	1	1	1	1	1	1
chr1:12469514-12469817	NA	1	1	1	1	1	1	1	1
chr1:12469878-12470272	1	1	1	1	1	1	1	1	1
chr1:12472488-12472716	NA	NA	1	1	1	1	1	1	1
chr1:12472921-12473329	1	1	1	1	1	1	1	1	1
chr1:12473886-12474399	1	1	1	1	1	1	1	1	1
chr1:12475068-12475154	NA	NA	1	1	1	1	1	1	1
chr1:12477984-12478916	1	1	1	1	1	1	1	1	1
chr1:12480664-12480738	1	1	1	1	1	1	1	1	1
chr1:12481442-12481874	1	1	1	1	1	1	1	1	1
chr1:12485011-12485241	1	1	1	1	1	1	1	1	1
chr1:12485418-12485919	1	1	1	1	1	1	1	1	1
chr1:12486601-12486704	NA	NA	1	1	1	1	1	1	1
chr1:12489099-12489405	1	1	1	1	1	1	1	1	1
chr1:12491262-12492039	1	1	1	1	1	1	1	1	1
chr1:12496503-12496856	1	1	1	1	1	1	1	1	1
chr1:12499577-12499697	1	1	1	1	1	1	1	1	1
chr1:12499730-12500266	1	1	1	1	1	1	1	1	1
chr1:12505368-12505522	1	1	1	1	1	1	1	1	1
chr1:12506036-12506138	NA	NA	1	1	1	1	1	1	1
chr1:12509116-12509466	1	1	1	1	1	1	1	1	1
chr1:12511970-12512070	NA	1	1	1	1	1	1	1	1
chr1:12525540-12525628	NA	NA	1	1	1	1	1	1	1
chr1:12540181-12540557	1	1	1	1	1	1	1	1	1
chr1:12541587-12541794	NA	1	1	1	1	1	1	1	1
chr1:12544988-12545196	NA	NA	1	1	1	1	1	1	1
chr1:12548820-12549406	1	1	1	1	1	1	1	1	1
chr1:12550596-12550680	NA	NA	1	1	1	1	1	1	1
chr1:12553672-12553848	NA	NA	1	1	1	1	1	1	1
chr1:12556546-12556783	1	1	1	1	1	1	1	1	1
chr1:12565179-12565563	NA	NA	1	1	1	1	1	1	1
chr1:12567890-12568275	1	1	1	1	1	1	1	1	1
chr1:12588735-12588977	NA	NA	1	1	1	1	1	1	1
chr1:12591363-12591426	NA	NA	1	1	1	1	1	1	1
chr1:12595303-12595419	NA	NA	1	1	1	1	1	1	1
chr1:12595931-12596273	1	1	1	1	1	1	1	1	1
chr1:12596579-12596788	NA	NA	1	1	1	1	1	1	1
chr1:12598977-12599347	1	1	1	1	1	1	1	1	1
chr1:12600491-12600564	NA	NA	1	1	1	1	1	1	1
chr1:12602083-12602201	NA	NA	1	1	1	1	1	1	1
chr1:12604575-12604684	NA	NA	1	1	1	1	1	1	1
chr1:12614510-12614619	NA	NA	1	1	1	1	1	1	1
chr1:12615035-12615130	NA	NA	1	1	1	1	1	1	1
chr1:12615186-12615253	NA	NA	1	1	1	1	1	1	1
chr1:12615496-12615684	1	1	1	1	1	1	1	1	1
chr1:12615744-12616398	1	1	1	1	1	1	1	1	1
chr1:12616515-12616605	1	1	1	1	1	1	1	1	1
chr1:12620928-12621060	NA	NA	1	1	1	1	1	1	1
chr1:12622618-12622729	NA	NA	1	1	1	1	1	1	1
chr1:12627316-12627649	NA	NA	1	1	1	1	1	1	1
chr1:12627960-12628015	NA	NA	1	1	1	1	1	1	1
chr1:12636707-12636773	NA	NA	1	1	1	1	1	1	1
chr1:12700135-12700187	NA	NA	NA	NA	NA	NA	1	1	1
chr1:12732820-12732880	NA	NA	NA	NA	NA	NA	1	1	1
chr1:12746141-12746253	1	1	1	1	1	1	1	1	1
chr1:12758451-12758620	NA	1	1	1	1	1	1	1	1
chr1:12758638-12758827	1	1	1	1	1	1	1	1	1
chr1:13432146-13432240	1	1	1	1	1	1	1	1	1
chr1:13432273-13432459	1	1	1	1	1	1	1	1	1
chr1:13435609-13435675	1	1	1	1	1	1	1	1	1
chr1:13464718-13464962	1	1	1	1	1	1	1	1	1
chr1:13479485-13479596	NA	NA	1	1	1	1	1	1	1
chr1:13487651-13487816	1	1	1	1	1	1	1	1	1
chr1:13489791-13489878	NA	NA	1	1	1	1	1	1	1
chr1:13516417-13516551	NA	NA	1	1	1	1	1	1	1
chr1:13517045-13517172	NA	NA	1	1	1	1	1	1	1
chr1:13518080-13518140	NA	NA	1	1	1	1	1	1	1
chr1:13520883-13520965	NA	NA	1	1	1	1	1	1	1
chr1:13521115-13521202	NA	NA	1	1	1	1	1	1	1
chr1:13522436-13522552	NA	NA	1	1	1	1	1	1	1
chr1:13536721-13536785	NA	NA	1	1	1	1	1	1	1
chr1:13537045-13537198	1	1	1	1	1	1	1	1	1
chr1:13537421-13537508	NA	NA	1	1	1	1	1	1	1
chr1:13537530-13537612	NA	NA	1	1	1	1	1	1	1
chr1:13543869-13544069	NA	1	1	1	1	1	1	1	1
chr1:13544423-13544693	1	1	1	1	1	1	1	1	1
chr1:13554919-13555285	1	1	1	1	1	1	1	1	1
chr1:13555606-13557261	1	1	1	1	1	1	1	1	1
chr1:13557646-13558017	NA	NA	1	1	1	1	1	1	1
chr1:13576767-13576998	1	1	1	1	1	1	1	1	1
chr1:13585383-13585474	1	1	1	1	1	1	1	1	1
chr1:13585770-13585907	1	1	1	1	1	1	1	1	1
chr1:13586042-13586355	NA	1	1	1	1	1	1	1	1
chr1:13587373-13587479	NA	NA	1	1	1	1	1	1	1
chr1:13593544-13593759	NA	NA	1	1	1	1	1	1	1
chr1:13593910-13594020	NA	NA	1	1	1	1	1	1	1
chr1:13604277-13604576	1	1	1	1	1	1	1	1	1
chr1:13605087-13605160	1	1	1	1	1	1	1	1	1
chr1:13605370-13605475	1	1	1	1	1	1	1	1	1
chr1:13615955-13616010	1	1	1	1	1	1	1	1	1
chr1:13616270-13616325	1	1	1	1	1	1	1	1	1
chr1:13617763-13617980	1	1	1	1	1	1	1	1	1
chr1:13628741-13628931	1	1	1	1	1	1	1	1	1
chr1:13635312-13635363	1	1	1	1	1	1	1	1	1
chr1:13641737-13641821	1	1	1	1	1	1	1	1	1
chr1:13656441-13656522	1	1	1	1	1	1	1	1	1
chr1:13660395-13660518	NA	NA	NA	NA	NA	NA	1	1	1
chr1:13667679-13667790	NA	NA	1	1	1	1	1	1	1
chr1:13672937-13673032	NA	NA	1	1	1	1	1	1	1
chr1:13687320-13687409	1	1	1	1	1	1	1	1	1
chr1:13693814-13693972	NA	NA	NA	1	1	1	1	1	1
chr1:13700180-13700441	NA	1	1	1	1	1	1	1	1
chr1:13700554-13700685	NA	NA	1	1	1	1	1	1	1
chr1:13700739-13700822	NA	NA	1	1	1	1	1	1	1
chr1:13702521-13702862	NA	NA	1	1	1	1	1	1	1
chr1:13703059-13703116	NA	NA	1	1	1	1	1	1	1
chr1:13703642-13703781	NA	NA	1	1	1	1	1	1	1
chr1:13704256-13704790	NA	NA	1	1	1	1	1	1	1
chr1:13707355-13707514	NA	NA	1	1	1	1	1	1	1
chr1:13707716-13707777	NA	NA	1	1	1	1	1	1	1
chr1:13707867-13707950	NA	NA	1	1	1	1	1	1	1
chr1:13709435-13709511	NA	NA	1	1	1	1	1	1	1
chr1:13714948-13715038	NA	NA	1	1	1	1	1	1	1
chr1:13715821-13715964	NA	NA	1	1	1	1	1	1	1
chr1:13716463-13716580	1	1	1	1	1	1	1	1	1
chr1:13716639-13716810	1	1	1	1	1	1	1	1	1
chr1:13716906-13717358	1	1	1	1	1	1	1	1	1
chr1:13717604-13717967	1	1	1	1	1	1	1	1	1
chr1:13718088-13718201	NA	1	1	1	1	1	1	1	1
chr1:13721607-13721663	NA	NA	1	1	1	1	1	1	1
chr1:13727917-13728016	NA	NA	1	1	1	1	1	1	1
chr1:13729991-13730084	1	1	1	1	1	1	1	1	1
chr1:13730648-13730819	NA	NA	1	1	1	1	1	1	1
chr1:13733864-13733937	NA	NA	1	1	1	1	1	1	1
chr1:13734256-13734330	NA	NA	1	1	1	1	1	1	1
chr1:13735038-13735273	NA	NA	1	1	1	1	1	1	1
chr1:13746065-13746151	NA	NA	1	1	1	1	1	1	1
chr1:13747479-13747628	NA	NA	1	1	1	1	1	1	1
chr1:13749022-13749074	NA	NA	1	1	1	1	1	1	1
chr1:13749154-13749205	NA	NA	1	1	1	1	1	1	1
chr1:13750107-13750349	NA	NA	1	1	1	1	1	1	1
chr1:13750436-13750593	NA	NA	1	1	1	1	1	1	1
chr1:13750608-13750820	NA	NA	1	1	1	1	1	1	1
chr1:13750865-13750941	NA	NA	1	1	1	1	1	1	1
chr1:13751319-13751445	NA	NA	1	1	1	1	1	1	1
chr1:13751508-13751886	NA	1	1	1	1	1	1	1	1
chr1:13752172-13752304	NA	NA	1	1	1	1	1	1	1
chr1:13756528-13756605	NA	NA	1	1	1	1	1	1	1
chr1:13757302-13757382	NA	NA	1	1	1	1	1	1	1
chr1:13758613-13758756	NA	NA	1	1	1	1	1	1	1
chr1:13759206-13759394	1	1	1	1	1	1	1	1	1
chr1:13761903-13762077	1	1	1	1	1	1	1	1	1
chr1:13764400-13764530	NA	NA	1	1	1	1	1	1	1
chr1:13764713-13764939	NA	NA	1	1	1	1	1	1	1
chr1:13766807-13767071	1	1	1	1	1	1	1	1	1
chr1:13768970-13769232	1	1	1	1	1	1	1	1	1
chr1:13772919-13772989	1	1	1	1	1	1	1	1	1
chr1:13774412-13774488	NA	NA	1	1	1	1	1	1	1
chr1:13775365-13775506	NA	1	1	1	1	1	1	1	1
chr1:13787392-13788159	1	1	1	1	1	1	1	1	1
chr1:13792383-13792616	NA	NA	1	1	1	1	1	1	1
chr1:13815560-13815622	NA	NA	1	1	1	1	1	1	1
chr1:13823432-13823584	1	1	1	1	1	1	1	1	1
chr1:13823946-13823997	1	1	1	1	1	1	1	1	1
chr1:13824084-13824249	1	1	1	1	1	1	1	1	1
chr1:13824256-13824641	1	1	1	1	1	1	1	1	1
chr1:13824849-13824908	1	1	1	1	1	1	1	1	1
chr1:13824989-13825052	1	1	1	1	1	1	1	1	1
chr1:13830774-13830940	NA	NA	1	1	1	1	1	1	1
chr1:13844180-13844256	NA	NA	NA	NA	NA	NA	1	1	1
chr1:13846548-13846696	NA	NA	NA	NA	NA	NA	1	1	1
chr1:13847975-13848098	NA	NA	NA	NA	NA	NA	1	1	1
chr1:13873111-13873359	NA	NA	1	1	1	1	1	1	1
chr1:13892739-13892970	1	1	1	1	1	1	1	1	1
chr1:13908066-13908176	NA	NA	1	1	1	1	1	1	1
chr1:13908460-13908609	NA	NA	1	1	1	1	1	1	1
chr1:13926549-13926905	1	1	1	1	1	1	1	1	1
chr1:13929362-13929576	1	1	1	1	1	1	1	1	1
chr1:13931015-13931439	1	1	1	1	1	1	1	1	1
chr1:13932158-13932218	NA	NA	NA	NA	NA	1	1	1	1
chr1:13940621-13940704	NA	NA	1	1	1	1	1	1	1
chr1:13941496-13941723	NA	NA	1	1	1	1	1	1	1
chr1:13946001-13946198	NA	NA	1	1	1	1	1	1	1
chr1:13949149-13949281	1	1	1	1	1	1	1	1	1
chr1:13970130-13970228	NA	NA	1	1	1	1	1	1	1
chr1:13976143-13977112	1	1	1	1	1	1	1	1	1
chr1:14008144-14008266	NA	NA	1	1	1	1	1	1	1
chr1:14014890-14015214	1	1	1	1	1	1	1	1	1
chr1:14016007-14016111	NA	NA	1	1	1	1	1	1	1
chr1:14016142-14016219	NA	NA	1	1	1	1	1	1	1
chr1:14021814-14021947	1	1	1	1	1	1	1	1	1
chr1:14022202-14022425	1	1	1	1	1	1	1	1	1
chr1:14027133-14027727	1	1	1	1	1	1	1	1	1
chr1:14027948-14028017	1	1	1	1	1	1	1	1	1
chr1:14030748-14031027	NA	NA	1	1	1	1	1	1	1
chr1:14031479-14031764	1	1	1	1	1	1	1	1	1
chr1:14034349-14034623	1	1	1	1	1	1	1	1	1
chr1:14037594-14037699	1	1	1	1	1	1	1	1	1
chr1:14039379-14039571	NA	NA	1	1	1	1	1	1	1
chr1:14039584-14039702	NA	NA	1	1	1	1	1	1	1
chr1:14039810-14039998	1	1	1	1	1	1	1	1	1
chr1:14040131-14040282	1	1	1	1	1	1	1	1	1
chr1:14046099-14046321	1	1	1	1	1	1	1	1	1
chr1:14046516-14046600	1	1	1	1	1	1	1	1	1
chr1:14065322-14065654	1	1	1	1	1	1	1	1	1
chr1:14069117-14069192	NA	NA	1	1	1	1	1	1	1
chr1:14075048-14075290	1	1	1	1	1	1	1	1	1
chr1:14075365-14075438	1	1	1	1	1	1	1	1	1
chr1:14080750-14081275	1	1	1	1	1	1	1	1	1
chr1:14091590-14091681	NA	NA	1	1	1	1	1	1	1
chr1:14092767-14092922	NA	1	1	1	1	1	1	1	1
chr1:14098321-14098553	1	1	1	1	1	1	1	1	1
chr1:14101724-14101847	NA	NA	1	1	1	1	1	1	1
chr1:14108744-14108993	1	1	1	1	1	1	1	1	1
chr1:14109899-14110180	1	1	1	1	1	1	1	1	1
chr1:14127138-14127248	1	1	1	1	1	1	1	1	1
chr1:14129856-14130004	1	1	1	1	1	1	1	1	1
chr1:14135333-14135545	1	1	1	1	1	1	1	1	1
chr1:14136699-14136813	1	1	1	1	1	1	1	1	1
chr1:14140941-14141200	1	1	1	1	1	1	1	1	1
chr1:14141839-14141916	1	1	1	1	1	1	1	1	1
chr1:14142183-14142262	1	1	1	1	1	1	1	1	1
chr1:14150322-14150681	1	1	1	1	1	1	1	1	1
chr1:14160809-14160987	1	1	1	1	1	1	1	1	1
chr1:14161001-14161086	1	1	1	1	1	1	1	1	1
chr1:14171454-14172221	1	1	1	1	1	1	1	1	1
chr1:14179893-14180000	NA	NA	1	1	1	1	1	1	1
chr1:14180733-14180983	1	1	1	1	1	1	1	1	1
chr1:14181066-14181234	1	1	1	1	1	1	1	1	1
chr1:14181700-14181863	1	1	1	1	1	1	1	1	1
chr1:14183005-14183350	1	1	1	1	1	1	1	1	1
chr1:14183431-14183758	1	1	1	1	1	1	1	1	1
chr1:14188272-14188442	NA	NA	1	1	1	1	1	1	1
chr1:14188744-14188801	NA	NA	1	1	1	1	1	1	1
chr1:14188824-14188944	NA	NA	1	1	1	1	1	1	1
chr1:14189952-14190069	NA	NA	1	1	1	1	1	1	1
chr1:14193964-14194210	1	1	1	1	1	1	1	1	1
chr1:14195581-14195646	NA	NA	NA	1	1	1	1	1	1
chr1:14200127-14200283	NA	NA	1	1	1	1	1	1	1
chr1:14203639-14204039	1	1	1	1	1	1	1	1	1
chr1:14207995-14208168	1	1	1	1	1	1	1	1	1
chr1:14212179-14212643	1	1	1	1	1	1	1	1	1
chr1:14220802-14220945	1	1	1	1	1	1	1	1	1
chr1:14304488-14304540	1	1	1	1	1	1	1	1	1
chr1:14304821-14304905	1	1	1	1	1	1	1	1	1
chr1:14306029-14306241	1	1	1	1	1	1	1	1	1
chr1:14308873-14309118	NA	NA	1	1	1	1	1	1	1
chr1:14310414-14310793	NA	1	1	1	1	1	1	1	1
chr1:14313748-14314108	NA	1	1	1	1	1	1	1	1
chr1:14318792-14318852	NA	NA	1	1	1	1	1	1	1
chr1:14319833-14319886	NA	NA	1	1	1	1	1	1	1
chr1:14320687-14320833	NA	NA	1	1	1	1	1	1	1
chr1:14321239-14321299	1	1	1	1	1	1	1	1	1
chr1:14321454-14321869	1	1	1	1	1	1	1	1	1
chr1:14324913-14324982	NA	NA	1	1	1	1	1	1	1
chr1:14327885-14327945	1	1	1	1	1	1	1	1	1
chr1:14329995-14330063	NA	NA	1	1	1	1	1	1	1
chr1:14337186-14337275	NA	NA	1	1	1	1	1	1	1
chr1:14427935-14428163	1	1	1	1	1	1	1	1	1
chr1:14437266-14437585	1	1	1	1	1	1	1	1	1
chr1:14437765-14437869	1	1	1	1	1	1	1	1	1
chr1:14443199-14443496	1	1	1	1	1	1	1	1	1
chr1:14449865-14450015	1	1	1	1	1	1	1	1	1
chr1:14453336-14453421	NA	NA	1	1	1	1	1	1	1
chr1:14453944-14454139	1	1	1	1	1	1	1	1	1
chr1:14458898-14459123	NA	NA	1	1	1	1	1	1	1
chr1:14459386-14459605	NA	NA	1	1	1	1	1	1	1
chr1:14464261-14464358	NA	NA	1	1	1	1	1	1	1
chr1:14467179-14467373	NA	NA	1	1	1	1	1	1	1
chr1:14469302-14469631	1	1	1	1	1	1	1	1	1
chr1:14469806-14470234	1	1	1	1	1	1	1	1	1
chr1:14472902-14472984	NA	NA	1	1	1	1	1	1	1
chr1:14475670-14475878	NA	NA	1	1	1	1	1	1	1
chr1:14476194-14476504	1	1	1	1	1	1	1	1	1
chr1:14476510-14476624	1	1	1	1	1	1	1	1	1
chr1:14486569-14486975	1	1	1	1	1	1	1	1	1
chr1:14491657-14491781	NA	NA	1	1	1	1	1	1	1
chr1:14495060-14495381	1	1	1	1	1	1	1	1	1
chr1:14495455-14495891	1	1	1	1	1	1	1	1	1
chr1:14495944-14496247	1	1	1	1	1	1	1	1	1
chr1:14496444-14496669	1	1	1	1	1	1	1	1	1
chr1:14496875-14497650	1	1	1	1	1	1	1	1	1
chr1:14499395-14499580	1	1	1	1	1	1	1	1	1
chr1:14500411-14500464	NA	NA	1	1	1	1	1	1	1
chr1:14506977-14507153	1	1	1	1	1	1	1	1	1
chr1:14507271-14507608	1	1	1	1	1	1	1	1	1
chr1:14507619-14507770	1	1	1	1	1	1	1	1	1
chr1:14508659-14508955	1	1	1	1	1	1	1	1	1
chr1:14511170-14512004	1	1	1	1	1	1	1	1	1
chr1:14513626-14514000	1	1	1	1	1	1	1	1	1
chr1:14517565-14517865	1	1	1	1	1	1	1	1	1
chr1:14521900-14521994	1	1	1	1	1	1	1	1	1
chr1:14523007-14523096	NA	NA	1	1	1	1	1	1	1
chr1:14524635-14524938	1	1	1	1	1	1	1	1	1
chr1:14533060-14533538	1	1	1	1	1	1	1	1	1
chr1:14540152-14540248	NA	NA	1	1	1	1	1	1	1
chr1:14541251-14541431	NA	NA	1	1	1	1	1	1	1
chr1:14541734-14541799	1	1	1	1	1	1	1	1	1
chr1:14543734-14544300	1	1	1	1	1	1	1	1	1
chr1:14544504-14544630	NA	NA	1	1	1	1	1	1	1
chr1:14546290-14546387	1	1	1	1	1	1	1	1	1
chr1:14546461-14546805	1	1	1	1	1	1	1	1	1
chr1:14547173-14547291	NA	NA	1	1	1	1	1	1	1
chr1:14549057-14549119	NA	NA	1	1	1	1	1	1	1
chr1:14550989-14551089	NA	NA	1	1	1	1	1	1	1
chr1:14551348-14551574	NA	NA	1	1	1	1	1	1	1
chr1:14551583-14551635	NA	NA	1	1	1	1	1	1	1
chr1:14552477-14552530	NA	NA	1	1	1	1	1	1	1
chr1:14562076-14562262	NA	NA	1	1	1	1	1	1	1
chr1:14562823-14563016	NA	1	1	1	1	1	1	1	1
chr1:14571185-14571345	1	1	1	1	1	1	1	1	1
chr1:14572165-14572263	NA	1	1	1	1	1	1	1	1
chr1:14572313-14572384	NA	1	1	1	1	1	1	1	1
chr1:14572987-14573179	NA	NA	1	1	1	1	1	1	1
chr1:14573210-14573302	NA	NA	1	1	1	1	1	1	1
chr1:14576597-14577567	1	1	1	1	1	1	1	1	1
chr1:14578319-14578659	1	1	1	1	1	1	1	1	1
chr1:14578750-14578863	NA	NA	1	1	1	1	1	1	1
chr1:14579880-14580051	1	1	1	1	1	1	1	1	1
chr1:14586120-14586174	1	1	1	1	1	1	1	1	1
chr1:14590142-14590280	NA	NA	1	1	1	1	1	1	1
chr1:14592097-14592249	1	1	1	1	1	1	1	1	1
chr1:14595739-14595838	NA	NA	1	1	1	1	1	1	1
chr1:14595982-14596092	NA	1	1	1	1	1	1	1	1
chr1:14597697-14597934	NA	1	1	1	1	1	1	1	1
chr1:14598203-14598285	1	1	1	1	1	1	1	1	1
chr1:14598305-14598460	1	1	1	1	1	1	1	1	1
chr1:14599373-14599447	1	1	1	1	1	1	1	1	1
chr1:14599467-14599588	1	1	1	1	1	1	1	1	1
chr1:14599639-14599932	1	1	1	1	1	1	1	1	1
chr1:14600014-14600095	1	1	1	1	1	1	1	1	1
chr1:14600178-14600281	1	1	1	1	1	1	1	1	1
chr1:14600476-14600566	1	1	1	1	1	1	1	1	1
chr1:14601785-14601954	1	1	1	1	1	1	1	1	1
chr1:14602079-14602797	1	1	1	1	1	1	1	1	1
chr1:14603455-14603585	1	1	1	1	1	1	1	1	1
chr1:14603757-14603922	1	1	1	1	1	1	1	1	1
chr1:14604607-14604746	NA	NA	1	1	1	1	1	1	1
chr1:14607512-14607638	NA	NA	1	1	1	1	1	1	1
chr1:14608276-14608425	NA	NA	1	1	1	1	1	1	1
chr1:14613960-14614463	1	1	1	1	1	1	1	1	1
chr1:14616441-14616602	1	1	1	1	1	1	1	1	1
chr1:14616622-14616952	1	1	1	1	1	1	1	1	1
chr1:14617846-14617901	1	1	1	1	1	1	1	1	1
chr1:14617920-14618034	1	1	1	1	1	1	1	1	1
chr1:14624915-14625030	NA	1	1	1	1	1	1	1	1
chr1:14625199-14625277	1	1	1	1	1	1	1	1	1
chr1:14625314-14625767	1	1	1	1	1	1	1	1	1
chr1:14628200-14628698	1	1	1	1	1	1	1	1	1
chr1:14631883-14632108	1	1	1	1	1	1	1	1	1
chr1:14639287-14639513	1	1	1	1	1	1	1	1	1
chr1:14640066-14640305	1	1	1	1	1	1	1	1	1
chr1:14647104-14647317	1	1	1	1	1	1	1	1	1
chr1:14651611-14651713	1	1	1	1	1	1	1	1	1
chr1:14655377-14655696	1	1	1	1	1	1	1	1	1
chr1:14659573-14659641	NA	NA	1	1	1	1	1	1	1
chr1:14659925-14660129	1	1	1	1	1	1	1	1	1
chr1:14665373-14665470	1	1	1	1	1	1	1	1	1
chr1:14665936-14666455	1	1	1	1	1	1	1	1	1
chr1:14667535-14667682	1	1	1	1	1	1	1	1	1
chr1:14671777-14671875	1	1	1	1	1	1	1	1	1
chr1:14672015-14672132	1	1	1	1	1	1	1	1	1
chr1:14672148-14672231	1	1	1	1	1	1	1	1	1
chr1:14676179-14676230	1	1	1	1	1	1	1	1	1
chr1:14682923-14683091	1	1	1	1	1	1	1	1	1
chr1:14687743-14687862	NA	NA	1	1	1	1	1	1	1
chr1:14690808-14691179	1	1	1	1	1	1	1	1	1
chr1:14691954-14692392	NA	NA	NA	NA	NA	NA	1	1	1
chr1:14693926-14694121	1	1	1	1	1	1	1	1	1
chr1:14694220-14694333	1	1	1	1	1	1	1	1	1
chr1:14695974-14696094	NA	NA	1	1	1	1	1	1	1
chr1:14715717-14715788	1	1	1	1	1	1	1	1	1
chr1:14718478-14718556	1	1	1	1	1	1	1	1	1
chr1:14720494-14720567	1	1	1	1	1	1	1	1	1
chr1:14724357-14724641	1	1	1	1	1	1	1	1	1
chr1:14726186-14726273	1	1	1	1	1	1	1	1	1
chr1:14730999-14731114	1	1	1	1	1	1	1	1	1
chr1:14731132-14731257	1	1	1	1	1	1	1	1	1
chr1:14735670-14735756	1	1	1	1	1	1	1	1	1
chr1:14735774-14735836	1	1	1	1	1	1	1	1	1
chr1:14738361-14738584	1	1	1	1	1	1	1	1	1
chr1:14745372-14745587	1	1	1	1	1	1	1	1	1
chr1:14750628-14750712	1	1	1	1	1	1	1	1	1
chr1:14755570-14755890	1	1	1	1	1	1	1	1	1
chr1:14756774-14757012	1	1	1	1	1	1	1	1	1
chr1:14759214-14759427	1	1	1	1	1	1	1	1	1
chr1:14759435-14759581	NA	1	1	1	1	1	1	1	1
chr1:14761785-14761929	1	1	1	1	1	1	1	1	1
chr1:14770740-14770799	NA	NA	1	1	1	1	1	1	1
chr1:14779490-14779773	1	1	1	1	1	1	1	1	1
chr1:14779964-14780030	NA	NA	1	1	1	1	1	1	1
chr1:14781413-14781467	NA	NA	1	1	1	1	1	1	1
chr1:14782651-14782806	NA	NA	1	1	1	1	1	1	1
chr1:14783139-14783275	1	1	1	1	1	1	1	1	1
chr1:14786418-14786586	1	1	1	1	1	1	1	1	1
chr1:14786869-14786953	1	1	1	1	1	1	1	1	1
chr1:14788397-14788498	1	1	1	1	1	1	1	1	1
chr1:14793927-14794054	NA	1	1	1	1	1	1	1	1
chr1:14799499-14799598	1	1	1	1	1	1	1	1	1
chr1:14799669-14799738	1	1	1	1	1	1	1	1	1
chr1:14806290-14806438	1	1	1	1	1	1	1	1	1
chr1:14810984-14811051	NA	1	1	1	1	1	1	1	1
chr1:14811182-14811425	1	1	1	1	1	1	1	1	1
chr1:14812827-14812964	NA	NA	1	1	1	1	1	1	1
chr1:14817659-14818064	1	1	1	1	1	1	1	1	1
chr1:14826302-14826363	NA	NA	1	1	1	1	1	1	1
chr1:14828291-14828531	1	1	1	1	1	1	1	1	1
chr1:14842716-14842881	NA	NA	1	1	1	1	1	1	1
chr1:14844509-14844617	1	1	1	1	1	1	1	1	1
chr1:14846998-14847222	1	1	1	1	1	1	1	1	1
chr1:14848652-14848767	1	1	1	1	1	1	1	1	1
chr1:14852550-14852710	NA	NA	1	1	1	1	1	1	1
chr1:14855193-14855292	1	1	1	1	1	1	1	1	1
chr1:14855962-14856060	1	1	1	1	1	1	1	1	1
chr1:14859507-14859632	NA	NA	1	1	1	1	1	1	1
chr1:14860829-14860914	NA	NA	1	1	1	1	1	1	1
chr1:14862429-14862590	NA	1	1	1	1	1	1	1	1
chr1:14865162-14865485	1	1	1	1	1	1	1	1	1
chr1:14869371-14869514	1	1	1	1	1	1	1	1	1
chr1:14869556-14869658	1	1	1	1	1	1	1	1	1
chr1:14869715-14869881	1	1	1	1	1	1	1	1	1
chr1:14876344-14876440	1	1	1	1	1	1	1	1	1
chr1:14885047-14885214	NA	NA	1	1	1	1	1	1	1
chr1:14887721-14887851	1	1	1	1	1	1	1	1	1
chr1:14890171-14890228	NA	NA	1	1	1	1	1	1	1
chr1:14893853-14893992	1	1	1	1	1	1	1	1	1
chr1:14895287-14895473	1	1	1	1	1	1	1	1	1
chr1:14902527-14902638	NA	NA	1	1	1	1	1	1	1
chr1:14910815-14910948	NA	NA	1	1	1	1	1	1	1
chr1:14913296-14913570	NA	1	1	1	1	1	1	1	1
chr1:14913773-14913964	NA	NA	1	1	1	1	1	1	1
chr1:14917079-14917304	NA	NA	1	1	1	1	1	1	1
chr1:14920272-14920336	NA	NA	1	1	1	1	1	1	1
chr1:14923217-14923347	NA	NA	1	1	1	1	1	1	1
chr1:14926184-14926381	NA	NA	1	1	1	1	1	1	1
chr1:14928512-14928597	NA	NA	1	1	1	1	1	1	1
chr1:14929594-14929817	NA	NA	1	1	1	1	1	1	1
chr1:14929855-14929936	NA	NA	1	1	1	1	1	1	1
chr1:14930155-14930382	NA	NA	1	1	1	1	1	1	1
chr1:14937752-14937828	NA	NA	1	1	1	1	1	1	1
chr1:14941618-14941678	NA	NA	1	1	1	1	1	1	1
chr1:14943079-14943211	1	1	1	1	1	1	1	1	1
chr1:14945240-14945525	1	1	1	1	1	1	1	1	1
chr1:14945609-14945759	1	1	1	1	1	1	1	1	1
chr1:14947038-14947113	NA	NA	1	1	1	1	1	1	1
chr1:14949987-14950054	NA	NA	1	1	1	1	1	1	1
chr1:14952912-14952971	NA	NA	1	1	1	1	1	1	1
chr1:14964534-14964636	1	1	1	1	1	1	1	1	1
chr1:14965506-14965645	NA	NA	1	1	1	1	1	1	1
chr1:14986419-14986496	1	1	1	1	1	1	1	1	1
chr1:14999457-14999782	NA	NA	1	1	1	1	1	1	1
chr1:15008896-15009039	NA	NA	1	1	1	1	1	1	1
chr1:15018121-15018322	1	1	1	1	1	1	1	1	1
chr1:15021247-15021302	1	1	1	1	1	1	1	1	1
chr1:15021328-15021557	1	1	1	1	1	1	1	1	1
chr1:15028276-15028330	1	1	1	1	1	1	1	1	1
chr1:15035415-15035470	NA	NA	1	1	1	1	1	1	1
chr1:15053943-15054007	NA	NA	1	1	1	1	1	1	1
chr1:15062456-15062508	NA	NA	1	1	1	1	1	1	1
chr1:15062617-15062676	NA	NA	1	1	1	1	1	1	1
chr1:15066447-15066788	1	1	1	1	1	1	1	1	1
chr1:15066941-15067012	1	1	1	1	1	1	1	1	1
chr1:15067514-15067674	1	1	1	1	1	1	1	1	1
chr1:15067776-15068460	1	1	1	1	1	1	1	1	1
chr1:15069883-15069997	NA	NA	1	1	1	1	1	1	1
chr1:15095659-15095812	1	1	1	1	1	1	1	1	1
chr1:15153624-15153764	NA	NA	1	1	1	1	1	1	1
chr1:15153867-15153960	NA	NA	1	1	1	1	1	1	1
chr1:15156496-15156568	NA	NA	1	1	1	1	1	1	1
chr1:15159036-15159126	NA	NA	1	1	1	1	1	1	1
chr1:15180202-15180257	NA	NA	1	1	1	1	1	1	1
chr1:15180272-15180393	NA	NA	1	1	1	1	1	1	1
chr1:15190147-15190224	NA	NA	1	1	1	1	1	1	1
chr1:15191730-15192415	NA	NA	NA	NA	NA	NA	1	1	1
chr1:15192750-15192974	NA	NA	NA	NA	NA	NA	1	1	1
chr1:15200725-15200865	NA	NA	1	1	1	1	1	1	1
chr1:15201740-15201819	1	1	1	1	1	1	1	1	1
chr1:15207016-15207109	1	1	1	1	1	1	1	1	1
chr1:15207123-15207196	1	1	1	1	1	1	1	1	1
chr1:15210702-15210890	1	1	1	1	1	1	1	1	1
chr1:15213267-15213437	1	1	1	1	1	1	1	1	1
chr1:15220418-15220473	1	1	1	1	1	1	1	1	1
chr1:15224439-15224508	NA	NA	1	1	1	1	1	1	1
chr1:15229615-15229775	NA	1	1	1	1	1	1	1	1
chr1:15237592-15237710	1	1	1	1	1	1	1	1	1
chr1:15247179-15247366	1	1	1	1	1	1	1	1	1
chr1:15304326-15304377	NA	NA	1	1	1	1	1	1	1
chr1:15347244-15347310	NA	NA	1	1	1	1	1	1	1
chr1:15357776-15357911	NA	NA	1	1	1	1	1	1	1
chr1:15370772-15370960	1	1	1	1	1	1	1	1	1
chr1:15371343-15371544	NA	NA	1	1	1	1	1	1	1
chr1:15380939-15381012	NA	NA	1	1	1	1	1	1	1
chr1:15384269-15384321	NA	NA	1	1	1	1	1	1	1
chr1:15384391-15384621	NA	NA	1	1	1	1	1	1	1
chr1:15386308-15386466	NA	NA	1	1	1	1	1	1	1
chr1:15391511-15391581	NA	NA	1	1	1	1	1	1	1
chr1:15401464-15401708	1	1	1	1	1	1	1	1	1
chr1:15401775-15401993	1	1	1	1	1	1	1	1	1
chr1:15409457-15409554	1	1	1	1	1	1	1	1	1
chr1:15411843-15411963	NA	NA	1	1	1	1	1	1	1
chr1:15412838-15413174	1	1	1	1	1	1	1	1	1
chr1:15414066-15414157	NA	NA	1	1	1	1	1	1	1
chr1:15414709-15414854	NA	NA	1	1	1	1	1	1	1
chr1:15416093-15416168	NA	NA	1	1	1	1	1	1	1
chr1:15416362-15416448	NA	NA	1	1	1	1	1	1	1
chr1:15419154-15419404	1	1	1	1	1	1	1	1	1
chr1:15421407-15421670	NA	NA	1	1	1	1	1	1	1
chr1:15423339-15423471	NA	NA	1	1	1	1	1	1	1
chr1:15428787-15428870	1	1	1	1	1	1	1	1	1
chr1:15429344-15429496	1	1	1	1	1	1	1	1	1
chr1:15429863-15430366	1	1	1	1	1	1	1	1	1
chr1:15438266-15438385	1	1	1	1	1	1	1	1	1
chr1:15453324-15453470	NA	NA	1	1	1	1	1	1	1
chr1:15456572-15456662	1	1	1	1	1	1	1	1	1
chr1:15465799-15465858	NA	NA	1	1	1	1	1	1	1
chr1:15469837-15469901	NA	NA	1	1	1	1	1	1	1
chr1:15489211-15489450	NA	NA	1	1	1	1	1	1	1
chr1:15526369-15526750	1	1	1	1	1	1	1	1	1
chr1:15526808-15527198	1	1	1	1	1	1	1	1	1
chr1:15527214-15527300	NA	NA	1	1	1	1	1	1	1
chr1:15528796-15528906	NA	1	1	1	1	1	1	1	1
chr1:15531554-15531758	NA	1	1	1	1	1	1	1	1
chr1:15568635-15568690	1	1	1	1	1	1	1	1	1
chr1:15568924-15569242	1	1	1	1	1	1	1	1	1
chr1:15569945-15570112	NA	1	1	1	1	1	1	1	1
chr1:15571481-15571777	1	1	1	1	1	1	1	1	1
chr1:15579767-15579833	NA	1	1	1	1	1	1	1	1
chr1:15604590-15604656	NA	NA	NA	NA	NA	NA	NA	NA	1
chr1:15604740-15605055	NA	NA	NA	NA	NA	NA	NA	NA	1
chr1:15610003-15610417	NA	NA	NA	NA	NA	NA	1	1	1
chr1:15611373-15611426	NA	NA	NA	NA	NA	NA	1	1	1
chr1:15611942-15612088	NA	NA	NA	NA	NA	NA	1	1	1
chr1:15614616-15614702	NA	NA	NA	NA	NA	NA	1	1	1
chr1:15614800-15614878	NA	NA	NA	NA	NA	NA	1	1	1
chr1:15618105-15618275	1	1	1	1	1	1	1	1	1
chr1:15618524-15618579	NA	NA	1	1	1	1	1	1	1
chr1:15618764-15618989	NA	1	1	1	1	1	1	1	1
chr1:15620088-15620391	1	1	1	1	1	1	1	1	1
chr1:15620944-15621388	1	1	1	1	1	1	1	1	1
chr1:15622343-15622396	1	1	1	1	1	1	1	1	1
chr1:15622439-15622491	1	1	1	1	1	1	1	1	1
chr1:15653959-15654108	NA	NA	1	1	1	1	1	1	1
chr1:15656171-15656242	NA	NA	1	1	1	1	1	1	1
chr1:15659712-15659773	1	1	1	1	1	1	1	1	1
chr1:15661821-15662163	1	1	1	1	1	1	1	1	1
chr1:15662176-15662358	1	1	1	1	1	1	1	1	1
chr1:15662385-15662587	1	1	1	1	1	1	1	1	1
chr1:15662764-15663352	1	1	1	1	1	1	1	1	1
chr1:15663561-15663706	NA	1	1	1	1	1	1	1	1
chr1:15663911-15664057	NA	NA	1	1	1	1	1	1	1
chr1:15665526-15665584	NA	NA	1	1	1	1	1	1	1
chr1:15666207-15666293	NA	NA	1	1	1	1	1	1	1
chr1:15668513-15669066	1	1	1	1	1	1	1	1	1
chr1:15680764-15680890	1	1	1	1	1	1	1	1	1
chr1:15684764-15684855	NA	NA	1	1	1	1	1	1	1
chr1:15685843-15685948	1	1	1	1	1	1	1	1	1
chr1:15692147-15692242	NA	NA	1	1	1	1	1	1	1
chr1:15703696-15703792	1	1	1	1	1	1	1	1	1
chr1:15714572-15714672	1	1	1	1	1	1	1	1	1
chr1:15753955-15754020	NA	NA	1	1	1	1	1	1	1
chr1:15756462-15756738	1	1	1	1	1	1	1	1	1
chr1:15757690-15757842	NA	NA	1	1	1	1	1	1	1
chr1:15758572-15758921	NA	NA	1	1	1	1	1	1	1
chr1:15759097-15759237	NA	NA	1	1	1	1	1	1	1
chr1:15760680-15761120	1	1	1	1	1	1	1	1	1
chr1:15792724-15793304	NA	NA	NA	NA	NA	NA	1	1	1
chr1:15800270-15800344	NA	NA	1	1	1	1	1	1	1
chr1:15810314-15810399	NA	NA	1	1	1	1	1	1	1
chr1:15816376-15816743	NA	NA	1	1	1	1	1	1	1
chr1:15816849-15816975	NA	NA	1	1	1	1	1	1	1
chr1:15817298-15817463	NA	NA	1	1	1	1	1	1	1
chr1:15828492-15828566	NA	NA	NA	NA	NA	NA	NA	1	1
chr1:15831084-15831346	NA	NA	1	1	1	1	1	1	1
chr1:15831934-15832016	NA	NA	1	1	1	1	1	1	1
chr1:15832036-15832160	NA	NA	1	1	1	1	1	1	1
chr1:15834267-15834401	1	1	1	1	1	1	1	1	1
chr1:15849245-15851060	1	1	1	1	1	1	1	1	1
chr1:15851138-15851651	1	1	1	1	1	1	1	1	1
chr1:15852093-15852191	NA	NA	1	1	1	1	1	1	1
chr1:15852509-15852707	NA	1	1	1	1	1	1	1	1
chr1:15854135-15854256	1	1	1	1	1	1	1	1	1
chr1:15854782-15854852	1	1	1	1	1	1	1	1	1
chr1:15854946-15855070	1	1	1	1	1	1	1	1	1
chr1:15855085-15855194	1	1	1	1	1	1	1	1	1
chr1:15859670-15859754	NA	NA	NA	NA	NA	1	1	1	1
chr1:15863311-15863404	NA	NA	1	1	1	1	1	1	1
chr1:15874983-15875164	1	1	1	1	1	1	1	1	1
chr1:15876952-15877101	NA	NA	1	1	1	1	1	1	1
chr1:15877142-15877204	NA	NA	1	1	1	1	1	1	1
chr1:15880835-15880973	NA	NA	1	1	1	1	1	1	1
chr1:15881737-15881952	1	1	1	1	1	1	1	1	1
chr1:15881970-15882149	1	1	1	1	1	1	1	1	1
chr1:15885907-15886091	NA	NA	1	1	1	1	1	1	1
chr1:15886218-15886514	1	1	1	1	1	1	1	1	1
chr1:15886854-15886938	NA	NA	1	1	1	1	1	1	1
chr1:15888966-15889058	NA	NA	1	1	1	1	1	1	1
chr1:15892403-15892479	NA	NA	1	1	1	1	1	1	1
chr1:15893364-15893434	NA	NA	1	1	1	1	1	1	1
chr1:15894135-15894212	NA	NA	1	1	1	1	1	1	1
chr1:15894301-15894400	NA	NA	1	1	1	1	1	1	1
chr1:15900183-15900283	NA	NA	1	1	1	1	1	1	1
chr1:15900417-15900473	NA	NA	1	1	1	1	1	1	1
chr1:15900974-15901042	NA	NA	NA	1	1	1	1	1	1
chr1:15904538-15904609	NA	NA	1	1	1	1	1	1	1
chr1:15907969-15908045	NA	NA	1	1	1	1	1	1	1
chr1:15910189-15910308	NA	NA	1	1	1	1	1	1	1
chr1:15910792-15910865	NA	NA	1	1	1	1	1	1	1
chr1:15911595-15911663	NA	NA	1	1	1	1	1	1	1
chr1:15912019-15912095	NA	NA	1	1	1	1	1	1	1
chr1:15912314-15912372	NA	NA	1	1	1	1	1	1	1
chr1:15912467-15912519	NA	NA	1	1	1	1	1	1	1
chr1:15913055-15913120	NA	NA	1	1	1	1	1	1	1
chr1:15915063-15915221	NA	NA	1	1	1	1	1	1	1
chr1:15915920-15915998	NA	NA	1	1	1	1	1	1	1
chr1:15917194-15917311	NA	NA	1	1	1	1	1	1	1
chr1:15918576-15918718	NA	NA	1	1	1	1	1	1	1
chr1:15924331-15924437	1	1	1	1	1	1	1	1	1
chr1:15926536-15926602	NA	NA	1	1	1	1	1	1	1
chr1:15927506-15927604	NA	NA	1	1	1	1	1	1	1
chr1:15949649-15949744	NA	NA	1	1	1	1	1	1	1
chr1:15953995-15954057	NA	1	1	1	1	1	1	1	1
chr1:15959860-15960011	NA	NA	1	1	1	1	1	1	1
chr1:15969497-15970362	1	1	NA	NA	NA	NA	1	1	1
chr1:15970846-15971384	1	1	NA	NA	NA	NA	1	1	1
chr1:15973031-15973161	NA	NA	1	1	1	1	1	1	1
chr1:15975625-15975742	NA	NA	1	1	1	1	1	1	1
chr1:15975834-15976195	1	1	1	1	1	1	1	1	1
chr1:15988178-15988473	NA	NA	NA	NA	NA	NA	1	1	1
chr1:16004036-16004175	1	1	1	1	1	1	1	1	1
chr1:16012699-16012778	1	1	1	1	1	1	1	1	1
chr1:16012867-16013016	1	1	1	1	1	1	1	1	1
chr1:16013357-16013416	1	1	1	1	1	1	1	1	1
chr1:16013999-16014065	NA	NA	1	1	1	1	1	1	1
chr1:16016151-16016276	NA	NA	1	1	1	1	1	1	1
chr1:16019714-16020022	1	1	1	1	1	1	1	1	1
chr1:16021846-16021905	1	1	1	1	1	1	1	1	1
chr1:16021961-16022022	1	1	1	1	1	1	1	1	1
chr1:16034490-16034554	1	1	1	1	1	1	1	1	1
chr1:16035176-16035464	1	1	1	1	1	1	1	1	1
chr1:16036232-16036349	1	1	1	1	1	1	1	1	1
chr1:16036606-16036805	1	1	1	1	1	1	1	1	1
chr1:16039575-16039722	1	1	1	1	1	1	1	1	1
chr1:16039958-16040081	1	1	1	1	1	1	1	1	1
chr1:16041811-16041908	NA	NA	1	1	1	1	1	1	1
chr1:16043688-16043820	1	1	1	1	1	1	1	1	1
chr1:16057749-16057813	1	1	1	1	1	1	1	1	1
chr1:16067115-16067387	1	1	1	1	1	1	1	1	1
chr1:16070189-16070247	NA	NA	1	1	1	1	1	1	1
chr1:16073088-16073225	NA	NA	1	1	1	1	1	1	1
chr1:16076123-16076256	NA	NA	1	1	1	1	1	1	1
chr1:16076571-16076779	NA	NA	1	1	1	1	1	1	1
chr1:16082142-16082200	NA	NA	1	1	1	1	1	1	1
chr1:16082228-16082446	NA	NA	1	1	1	1	1	1	1
chr1:16083518-16083712	NA	NA	1	1	1	1	1	1	1
chr1:16087490-16087686	NA	NA	NA	NA	NA	NA	1	1	1
chr1:16088337-16088710	1	1	1	1	1	1	1	1	1
chr1:16091381-16091660	1	1	1	1	1	1	1	1	1
chr1:16092476-16092607	NA	NA	1	1	1	1	1	1	1
chr1:16095627-16095893	NA	NA	1	1	1	1	1	1	1
chr1:16111830-16111905	NA	NA	1	1	1	1	1	1	1
chr1:16112594-16112932	1	1	1	1	1	1	1	1	1
chr1:16113112-16113199	1	1	1	1	1	1	1	1	1
chr1:16114805-16114947	NA	NA	1	1	1	1	1	1	1
chr1:16115975-16116260	NA	1	1	1	1	1	1	1	1
chr1:16118847-16119107	1	1	1	1	1	1	1	1	1
chr1:16123854-16123959	NA	NA	1	1	1	1	1	1	1
chr1:16124105-16124176	NA	NA	1	1	1	1	1	1	1
chr1:16124341-16124765	1	1	1	1	1	1	1	1	1
chr1:16126227-16126533	1	1	1	1	1	1	1	1	1
chr1:16127735-16127997	1	1	1	1	1	1	1	1	1
chr1:16128374-16128707	1	1	1	1	1	1	1	1	1
chr1:16138961-16139263	1	1	1	1	1	1	1	1	1
chr1:16141366-16141500	NA	NA	1	1	1	1	1	1	1
chr1:16141707-16141928	1	1	1	1	1	1	1	1	1
chr1:16142209-16142360	NA	NA	1	1	1	1	1	1	1
chr1:16143419-16143723	1	1	1	1	1	1	1	1	1
chr1:16143983-16144134	1	1	1	1	1	1	1	1	1
chr1:16145077-16145465	NA	1	1	1	1	1	1	1	1
chr1:16145690-16145832	NA	NA	1	1	1	1	1	1	1
chr1:16146348-16146631	1	1	1	1	1	1	1	1	1
chr1:16146971-16147172	NA	NA	1	1	1	1	1	1	1
chr1:16147534-16147702	1	1	1	1	1	1	1	1	1
chr1:16151209-16151360	1	1	1	1	1	1	1	1	1
chr1:16151539-16151637	1	1	1	1	1	1	1	1	1
chr1:16152371-16152636	1	1	1	1	1	1	1	1	1
chr1:16152723-16153013	NA	NA	1	1	1	1	1	1	1
chr1:16154121-16154195	NA	NA	1	1	1	1	1	1	1
chr1:16154856-16154941	NA	NA	1	1	1	1	1	1	1
chr1:16162391-16162595	1	1	1	1	1	1	1	1	1
chr1:16165142-16165317	NA	NA	1	1	1	1	1	1	1
chr1:16166315-16166445	1	1	1	1	1	1	1	1	1
chr1:16167809-16167942	NA	NA	1	1	1	1	1	1	1
chr1:16171495-16171589	1	1	1	1	1	1	1	1	1
chr1:16172313-16172371	NA	NA	1	1	1	1	1	1	1
chr1:16173296-16173390	NA	NA	1	1	1	1	1	1	1
chr1:16173568-16173782	1	1	1	1	1	1	1	1	1
chr1:16174977-16175195	NA	1	1	1	1	1	1	1	1
chr1:16175977-16176199	NA	NA	1	1	1	1	1	1	1
chr1:16178781-16178910	NA	NA	1	1	1	1	1	1	1
chr1:16181877-16182202	NA	1	1	1	1	1	1	1	1
chr1:16183947-16184000	NA	NA	1	1	1	1	1	1	1
chr1:16184258-16184535	NA	1	1	1	1	1	1	1	1
chr1:16189206-16189302	NA	NA	1	1	1	1	1	1	1
chr1:16195356-16195444	NA	NA	1	1	1	1	1	1	1
chr1:16209761-16209997	1	1	1	1	1	1	1	1	1
chr1:16210036-16210549	1	1	1	1	1	1	1	1	1
chr1:16210567-16210787	1	1	1	1	1	1	1	1	1
chr1:16212306-16212934	1	1	1	1	1	1	1	1	1
chr1:16220217-16220318	1	1	1	1	1	1	1	1	1
chr1:16225343-16225480	1	1	1	1	1	1	1	1	1
chr1:16225542-16225645	1	1	1	1	1	1	1	1	1
chr1:16236322-16236463	NA	NA	1	1	1	1	1	1	1
chr1:16241220-16241365	NA	NA	NA	NA	NA	NA	1	1	1
chr1:16244265-16244329	NA	NA	1	1	1	1	1	1	1
chr1:16246829-16247105	1	1	1	1	1	1	1	1	1
chr1:16247111-16247517	1	1	1	1	1	1	1	1	1
chr1:16247598-16247671	1	1	1	1	1	1	1	1	1
chr1:16247726-16247868	1	1	1	1	1	1	1	1	1
chr1:16247913-16248115	1	1	1	1	1	1	1	1	1
chr1:16248393-16248732	1	1	1	1	1	1	1	1	1
chr1:16248898-16249095	1	1	1	1	1	1	1	1	1
chr1:16249687-16249750	1	1	1	1	1	1	1	1	1
chr1:16249842-16249949	1	1	1	1	1	1	1	1	1
chr1:16253343-16253440	NA	1	1	1	1	1	1	1	1
chr1:16259234-16259301	NA	NA	1	1	1	1	1	1	1
chr1:16264692-16265015	1	1	1	1	1	1	1	1	1
chr1:16266681-16266902	1	1	1	1	1	1	1	1	1
chr1:16267855-16268256	NA	NA	1	1	1	1	1	1	1
chr1:16268335-16268495	NA	NA	1	1	1	1	1	1	1
chr1:16283934-16284203	NA	NA	1	1	1	1	1	1	1
chr1:16291204-16291364	1	1	1	1	1	1	1	1	1
chr1:16294219-16294530	1	1	1	1	1	1	1	1	1
chr1:16295085-16295144	NA	NA	1	1	1	1	1	1	1
chr1:16298927-16299001	1	1	1	1	1	1	1	1	1
chr1:16299311-16299630	1	1	1	1	1	1	1	1	1
chr1:16300018-16300185	NA	NA	1	1	1	1	1	1	1
chr1:16300532-16300777	1	1	1	1	1	1	1	1	1
chr1:16313654-16313708	NA	NA	1	1	1	1	1	1	1
chr1:16322077-16322205	NA	NA	1	1	1	1	1	1	1
chr1:16323024-16323087	NA	NA	1	1	NA	NA	1	1	1
chr1:16325284-16325617	1	1	1	1	1	1	1	1	1
chr1:16327282-16327337	NA	NA	NA	NA	NA	NA	1	1	1
chr1:16333185-16333318	NA	NA	1	1	1	1	1	1	1
chr1:16338637-16338767	NA	NA	1	1	1	1	1	1	1
chr1:16348890-16349194	1	1	1	1	1	1	1	1	1
chr1:16350169-16350335	1	1	1	1	1	1	1	1	1
chr1:16350909-16351179	1	1	1	1	1	1	1	1	1
chr1:16351436-16351512	1	1	1	1	1	1	1	1	1
chr1:16351629-16351726	1	1	1	1	1	1	1	1	1
chr1:16352095-16352581	1	1	1	1	1	1	1	1	1
chr1:16366902-16366967	1	1	1	1	1	1	1	1	1
chr1:16367796-16367883	1	1	1	1	1	1	1	1	1
chr1:16368357-16368527	NA	NA	1	1	1	1	1	1	1
chr1:16368614-16368743	NA	NA	1	1	1	1	1	1	1
chr1:16369177-16369553	NA	NA	NA	NA	NA	NA	1	1	1
chr1:16371971-16372093	NA	NA	1	1	1	1	1	1	1
chr1:16372620-16372721	NA	NA	1	1	1	1	1	1	1
chr1:16373046-16373227	NA	NA	1	1	1	1	1	1	1
chr1:16374293-16374496	1	1	1	1	1	1	1	1	1
chr1:16374760-16374861	1	1	1	1	1	1	1	1	1
chr1:16386482-16386623	1	1	1	1	1	1	1	1	1
chr1:16392108-16392191	1	1	1	1	1	1	1	1	1
chr1:16392465-16392527	1	1	1	1	1	1	1	1	1
chr1:16392540-16392647	1	1	1	1	1	1	1	1	1
chr1:16392732-16392964	NA	1	1	1	1	1	1	1	1
chr1:16393013-16393108	NA	1	1	1	1	1	1	1	1
chr1:16396302-16396463	1	1	1	1	1	1	1	1	1
chr1:16396570-16396726	1	1	1	1	1	1	1	1	1
chr1:16397012-16397099	1	1	1	1	1	1	1	1	1
chr1:16397131-16398211	1	1	1	1	1	1	1	1	1
chr1:16431001-16431052	NA	NA	1	1	1	1	1	1	1
chr1:16442532-16442589	NA	NA	1	1	1	1	1	1	1
chr1:16444098-16444235	NA	NA	1	1	1	1	1	1	1
chr1:16459123-16459243	1	1	1	1	1	1	1	1	1
chr1:16459353-16459417	1	1	1	1	1	1	1	1	1
chr1:16459435-16459505	1	1	1	1	1	1	1	1	1
chr1:16459805-16459878	1	1	1	1	1	1	1	1	1
chr1:16459924-16460132	1	1	1	1	1	1	1	1	1
chr1:16501756-16501807	NA	NA	1	1	1	1	1	1	1
chr1:16501817-16501921	NA	NA	1	1	1	1	1	1	1
chr1:16548645-16548889	NA	NA	1	1	1	1	1	1	1
chr1:16550695-16551104	NA	NA	1	1	1	1	1	1	1
chr1:16551186-16551240	NA	NA	1	1	1	1	1	1	1
chr1:16552416-16552520	1	1	1	1	1	1	1	1	1
chr1:16604452-16604563	NA	NA	NA	NA	NA	1	1	1	1
chr1:16612474-16612586	NA	NA	1	1	1	1	1	1	1
chr1:16612725-16612895	NA	NA	1	1	1	1	1	1	1
chr1:16613321-16613413	NA	NA	1	1	1	1	1	1	1
chr1:16613584-16613744	NA	NA	1	1	1	1	1	1	1
chr1:16614155-16614271	NA	NA	1	1	1	1	1	1	1
chr1:16615060-16615127	NA	NA	1	1	1	1	1	1	1
chr1:16645469-16645718	1	1	1	1	1	1	1	1	1
chr1:16646365-16646520	1	1	1	1	1	1	1	1	1
chr1:16646594-16646714	1	1	1	1	1	1	1	1	1
chr1:16646784-16646906	1	1	1	1	1	1	1	1	1
chr1:16646976-16647121	1	1	1	1	1	1	1	1	1
chr1:16647195-16647323	1	1	1	1	1	1	1	1	1
chr1:16647460-16647617	1	1	1	1	1	1	1	1	1
chr1:16647781-16647957	1	1	1	1	1	1	1	1	1
chr1:16648064-16648203	1	1	1	1	1	1	1	1	1
chr1:16648295-16648407	1	1	1	1	1	1	1	1	1
chr1:16648526-16648669	1	1	1	1	1	1	1	1	1
chr1:16648728-16648794	1	1	1	1	1	1	1	1	1
chr1:16648878-16649006	1	1	1	1	1	1	1	1	1
chr1:16649171-16649273	1	1	1	1	1	1	1	1	1
chr1:16649329-16649725	1	1	1	1	1	1	1	1	1
chr1:16649807-16650040	1	1	1	1	1	1	1	1	1
chr1:16650052-16650276	1	1	1	1	1	1	1	1	1
chr1:16650294-16650368	NA	NA	1	1	1	1	1	1	1
chr1:16650794-16651109	NA	NA	1	1	1	1	1	1	1
chr1:16651933-16652451	NA	NA	1	1	1	1	1	1	1
chr1:16653723-16653878	NA	NA	1	1	1	1	1	1	1
chr1:16654290-16654364	NA	NA	1	1	1	1	1	1	1
chr1:16680989-16681230	NA	1	1	1	1	1	1	1	1
chr1:16681765-16682146	NA	1	1	1	1	1	1	1	1
chr1:16682201-16682255	NA	1	1	1	1	1	1	1	1
chr1:16683092-16683381	1	1	1	1	1	1	1	1	1
chr1:16683392-16683683	1	1	1	1	1	1	1	1	1
chr1:16683700-16683810	NA	NA	1	1	1	1	1	1	1
chr1:16683927-16684037	NA	NA	1	1	1	1	1	1	1
chr1:16684176-16684302	NA	NA	1	1	1	1	1	1	1
chr1:16684457-16686057	1	1	1	1	1	1	1	1	1
chr1:16686636-16686770	NA	NA	1	1	1	1	1	1	1
chr1:16692627-16693037	1	1	1	1	1	1	1	1	1
chr1:16693115-16693308	1	1	1	1	1	1	1	1	1
chr1:16693360-16693463	1	1	1	1	1	1	1	1	1
chr1:16693481-16694421	1	1	1	1	1	1	1	1	1
chr1:16696411-16696945	1	1	1	1	1	1	1	1	1
chr1:16697130-16697534	NA	1	1	1	1	1	1	1	1
chr1:16697549-16697616	NA	1	1	1	1	1	1	1	1
chr1:16697991-16698246	1	1	1	1	1	1	1	1	1
chr1:16699289-16699614	1	1	1	1	1	1	1	1	1
chr1:16699759-16700045	1	1	1	1	1	1	1	1	1
chr1:16700178-16700344	1	1	1	1	1	1	1	1	1
chr1:16700530-16700730	1	1	1	1	1	1	1	1	1
chr1:16700914-16701303	1	1	1	1	1	1	1	1	1
chr1:16701334-16701422	NA	NA	1	1	1	1	1	1	1
chr1:16710651-16710810	1	1	1	1	1	1	1	1	1
chr1:16717686-16717831	NA	NA	1	1	1	1	1	1	1
chr1:16718032-16718132	NA	NA	1	1	1	1	1	1	1
chr1:16719958-16720170	1	1	1	1	1	1	1	1	1
chr1:16723042-16723179	NA	NA	1	1	1	1	1	1	1
chr1:16753024-16753120	NA	NA	1	1	1	1	1	1	1
chr1:16753578-16753656	NA	NA	1	1	1	1	1	1	1
chr1:16772856-16773069	1	1	1	1	1	1	1	1	1
chr1:16776394-16776527	1	1	1	1	1	1	1	1	1
chr1:16785419-16785556	NA	1	1	1	1	1	1	1	1
chr1:16785791-16786215	NA	1	1	1	1	1	1	1	1
chr1:16786358-16786438	1	1	1	1	1	1	1	1	1
chr1:16786522-16786680	1	1	1	1	1	1	1	1	1
chr1:16788305-16788555	1	1	1	1	1	1	1	1	1
chr1:16793939-16794160	NA	NA	1	1	1	1	1	1	1
chr1:16796466-16796863	1	1	1	1	1	1	1	1	1
chr1:16797242-16797296	NA	NA	1	1	1	1	1	1	1
chr1:16797926-16798007	NA	NA	1	1	1	1	1	1	1
chr1:16855404-16855525	NA	NA	1	1	1	1	1	1	1
chr1:16856708-16857293	NA	NA	1	1	1	1	1	1	1
chr1:16859046-16859191	NA	NA	1	1	1	1	1	1	1
chr1:16859197-16859289	NA	NA	1	1	1	1	1	1	1
chr1:16911766-16911846	NA	NA	1	1	1	1	1	1	1
chr1:16919348-16919401	NA	NA	1	1	1	1	1	1	1
chr1:16921589-16921660	NA	NA	1	1	1	1	1	1	1
chr1:16925715-16925874	NA	NA	1	1	1	1	1	1	1
chr1:16926307-16926363	NA	NA	1	1	1	1	1	1	1
chr1:16926688-16926951	NA	1	1	1	1	1	1	1	1
chr1:16967408-16967643	1	1	1	1	1	1	1	1	1
chr1:16968652-16968723	NA	NA	1	1	1	1	1	1	1
chr1:16972863-16972960	NA	NA	1	1	1	1	1	1	1
chr1:16974485-16974720	NA	NA	1	1	1	1	1	1	1
chr1:17010739-17010866	NA	NA	1	1	1	1	1	1	1
chr1:17013945-17014095	NA	NA	1	1	1	1	1	1	1
chr1:17014281-17014333	NA	NA	1	1	1	1	1	1	1
chr1:17018726-17018812	1	1	1	1	1	1	1	1	1
chr1:17023372-17023423	NA	NA	1	1	1	1	1	1	1
chr1:17031466-17031536	NA	NA	1	1	1	1	1	1	1
chr1:17043286-17043345	NA	NA	NA	NA	1	1	1	1	1
chr1:17056644-17056968	NA	NA	1	1	1	1	1	1	1
chr1:17059857-17060157	NA	1	1	1	1	1	1	1	1
chr1:17066738-17066790	NA	NA	1	1	1	1	1	1	1
chr1:17066848-17067091	NA	NA	1	1	1	1	1	1	1
chr1:17067287-17067347	1	1	1	1	1	1	1	1	1
chr1:17068104-17068157	NA	NA	1	1	1	1	1	1	1
chr1:17068419-17068539	NA	NA	1	1	1	1	1	1	1
chr1:17068845-17068902	NA	NA	1	1	1	1	1	1	1
chr1:17080830-17081118	NA	NA	1	1	1	1	1	1	1
chr1:17081321-17081388	NA	NA	1	1	1	1	1	1	1
chr1:17088205-17088336	NA	NA	1	1	1	1	1	1	1
chr1:17089592-17089656	1	1	1	1	1	1	1	1	1
chr1:17091001-17091100	1	1	1	1	1	1	1	1	1
chr1:17098952-17099163	1	1	1	1	1	1	1	1	1
chr1:17101336-17101459	NA	NA	1	1	1	1	1	1	1
chr1:17107104-17107159	NA	NA	1	1	1	1	1	1	1
chr1:17110045-17110226	NA	NA	1	1	1	1	1	1	1
chr1:17112360-17112552	NA	NA	1	1	1	1	1	1	1
chr1:17114009-17114231	NA	NA	1	1	1	1	1	1	1
chr1:17117720-17117886	NA	1	1	1	1	1	1	1	1
chr1:17118038-17118130	NA	NA	1	1	1	1	1	1	1
chr1:17118670-17118807	1	1	1	1	1	1	1	1	1
chr1:17120143-17120195	NA	NA	1	1	1	1	1	1	1
chr1:17120632-17120693	NA	NA	1	1	1	1	1	1	1
chr1:17121984-17122201	NA	NA	1	1	1	1	1	1	1
chr1:17122596-17122759	NA	NA	1	1	1	1	1	1	1
chr1:17139770-17139937	NA	NA	1	1	1	1	1	1	1
chr1:17146612-17146710	NA	NA	1	1	1	1	1	1	1
chr1:17159071-17159141	NA	NA	1	1	1	1	1	1	1
chr1:17163041-17163103	NA	NA	1	1	1	1	1	1	1
chr1:17165812-17165882	NA	NA	1	1	1	1	1	1	1
chr1:17168398-17168498	NA	NA	1	1	1	1	1	1	1
chr1:17185208-17185288	NA	NA	1	1	1	1	1	1	1
chr1:17185301-17185374	NA	NA	1	1	1	1	1	1	1
chr1:17201850-17201910	NA	NA	1	1	1	1	1	1	1
chr1:17208127-17208305	1	1	1	1	1	1	1	1	1
chr1:17228420-17228496	NA	NA	1	1	1	1	1	1	1
chr1:17241201-17241281	NA	NA	1	1	1	1	1	1	1
chr1:17244853-17244949	NA	NA	1	1	1	1	1	1	1
chr1:17245117-17245289	1	1	1	1	1	1	1	1	1
chr1:17245328-17245412	1	1	1	1	1	1	1	1	1
chr1:17245952-17246016	NA	NA	1	1	1	1	1	1	1
chr1:17247436-17247535	NA	NA	1	1	1	1	1	1	1
chr1:17250713-17250832	NA	NA	1	1	1	1	1	1	1
chr1:17289881-17289971	NA	NA	1	1	1	1	1	1	1
chr1:17343953-17344018	NA	NA	NA	NA	NA	NA	1	1	1
chr1:17348668-17348742	NA	NA	1	1	1	1	1	1	1
chr1:17357108-17357171	NA	NA	NA	NA	NA	NA	1	1	1
chr1:17357478-17357648	NA	NA	NA	NA	NA	NA	1	1	1
chr1:17372090-17372174	NA	NA	1	1	1	1	1	1	1
chr1:17407656-17408146	NA	NA	1	1	1	1	1	1	1
chr1:17408190-17408266	NA	NA	1	1	1	1	1	1	1
chr1:17408368-17408516	NA	NA	1	1	1	1	1	1	1
chr1:17419770-17420036	NA	NA	1	1	1	1	1	1	1
chr1:17424460-17424741	1	1	1	1	1	1	1	1	1
chr1:17428429-17428606	NA	1	1	1	1	1	1	1	1
chr1:17432189-17432295	1	1	1	1	1	1	1	1	1
chr1:17437694-17437802	1	1	1	1	1	1	1	1	1
chr1:17437862-17438110	1	1	1	1	1	1	1	1	1
chr1:17440001-17440177	NA	NA	1	1	1	1	1	1	1
chr1:17441260-17441829	1	1	1	1	1	1	1	1	1
chr1:17446568-17446628	NA	NA	1	1	1	1	1	1	1
chr1:17451729-17451824	NA	NA	1	1	1	1	1	1	1
chr1:17488987-17489143	NA	NA	1	1	1	1	1	1	1
chr1:17499814-17499877	NA	NA	NA	NA	NA	NA	1	1	1
chr1:17525288-17525391	NA	NA	1	1	1	1	1	1	1
chr1:17529369-17529454	NA	NA	1	1	1	1	1	1	1
chr1:17531540-17531958	NA	NA	1	1	1	1	1	1	1
chr1:17532207-17532398	NA	NA	1	1	1	1	1	1	1
chr1:17535727-17535823	NA	NA	1	1	1	1	1	1	1
chr1:17538465-17538536	NA	NA	1	1	1	1	1	1	1
chr1:17538772-17539107	NA	NA	1	1	1	1	1	1	1
chr1:17539605-17539943	NA	NA	1	1	1	1	1	1	1
chr1:17540805-17540885	NA	NA	1	1	1	1	1	1	1
chr1:17547488-17547761	NA	NA	1	1	1	1	1	1	1
chr1:17559900-17560057	NA	NA	1	1	1	1	1	1	1
chr1:17569433-17569508	NA	NA	1	1	1	1	1	1	1
chr1:17569823-17569979	1	1	1	1	1	1	1	1	1
chr1:17573821-17573901	NA	NA	1	1	1	1	1	1	1
chr1:17575317-17575432	NA	NA	1	1	1	1	1	1	1
chr1:17580347-17580420	1	1	1	1	1	1	1	1	1
chr1:17587733-17587912	1	1	1	1	1	1	1	1	1
chr1:17588025-17588272	NA	1	1	1	1	1	1	1	1
chr1:17597217-17597321	1	1	1	1	1	1	1	1	1
chr1:17613745-17613888	NA	NA	1	1	1	1	1	1	1
chr1:17618913-17619042	1	1	1	1	1	1	1	1	1
chr1:17630195-17630289	1	1	1	1	1	1	1	1	1
chr1:17634600-17634774	1	1	1	1	1	1	1	1	1
chr1:17642997-17643224	1	1	1	1	1	1	1	1	1
chr1:17645172-17645419	1	1	1	1	1	1	1	1	1
chr1:17657571-17657784	1	1	1	1	1	1	1	1	1
chr1:17670263-17670555	1	1	1	1	1	1	1	1	1
chr1:17672215-17672431	1	1	1	1	1	1	1	1	1
chr1:17672569-17672763	1	1	1	1	1	1	1	1	1
chr1:17680328-17680455	1	1	1	1	1	1	1	1	1
chr1:17683727-17683822	1	1	1	1	1	1	1	1	1
chr1:17689642-17689756	NA	NA	1	1	1	1	1	1	1
chr1:17691516-17691581	NA	NA	1	1	1	1	1	1	1
chr1:17697509-17697874	1	1	1	1	1	1	1	1	1
chr1:17706652-17706814	NA	NA	1	1	1	1	1	1	1
chr1:17709518-17709623	1	1	1	1	1	1	1	1	1
chr1:17709680-17709852	1	1	1	1	1	1	1	1	1
chr1:17712386-17712645	1	1	1	1	1	1	1	1	1
chr1:17714233-17714430	1	1	1	1	1	1	1	1	1
chr1:17714649-17714776	NA	NA	1	1	1	1	1	1	1
chr1:17750457-17750584	NA	NA	1	1	1	1	1	1	1
chr1:17760739-17760803	1	1	1	1	1	1	1	1	1
chr1:17760816-17760994	1	1	1	1	1	1	1	1	1
chr1:17765893-17766104	1	1	1	1	1	1	1	1	1
chr1:17769300-17769435	NA	NA	1	1	1	1	1	1	1
chr1:17770029-17770264	NA	NA	1	1	1	1	1	1	1
chr1:17771193-17771257	NA	NA	1	1	1	1	1	1	1
chr1:17772818-17773203	1	1	1	1	1	1	1	1	1
chr1:17780463-17780672	NA	NA	1	1	1	1	1	1	1
chr1:17788986-17789105	NA	NA	1	1	1	1	1	1	1
chr1:17791685-17791881	1	1	1	1	1	1	1	1	1
chr1:17795422-17795593	NA	NA	1	1	1	1	1	1	1
chr1:17795976-17796040	1	1	1	1	1	1	1	1	1
chr1:17806026-17806372	1	1	1	1	1	1	1	1	1
chr1:17827025-17827077	NA	NA	1	1	1	1	1	1	1
chr1:17829392-17830006	1	1	1	1	1	1	1	1	1
chr1:17830250-17830304	NA	NA	1	1	1	1	1	1	1
chr1:17832816-17833028	1	1	1	1	1	1	1	1	1
chr1:17833098-17833291	NA	NA	1	1	1	1	1	1	1
chr1:17836954-17837021	NA	NA	1	1	1	1	1	1	1
chr1:17837386-17837627	1	1	1	1	1	1	1	1	1
chr1:17844333-17844538	1	1	1	1	1	1	1	1	1
chr1:17849132-17849421	1	1	1	1	1	1	1	1	1
chr1:17853584-17853769	NA	NA	1	1	1	1	1	1	1
chr1:17854169-17854221	1	1	1	1	1	1	1	1	1
chr1:17859750-17859957	1	1	1	1	1	1	1	1	1
chr1:17861764-17861885	NA	NA	1	1	1	1	1	1	1
chr1:17862827-17862886	NA	NA	NA	NA	NA	NA	1	1	1
chr1:17865153-17865243	NA	NA	1	1	1	1	1	1	1
chr1:17869188-17869433	1	1	1	1	1	1	1	1	1
chr1:17874775-17875016	1	1	1	1	1	1	1	1	1
chr1:17877296-17877659	1	1	1	1	1	1	1	1	1
chr1:17877680-17877937	NA	NA	1	1	1	1	1	1	1
chr1:17877944-17878013	NA	NA	1	1	1	1	1	1	1
chr1:17878937-17879084	1	1	1	1	1	1	1	1	1
chr1:17881650-17881714	NA	NA	1	1	1	1	1	1	1
chr1:17886028-17886126	1	1	1	1	1	1	1	1	1
chr1:17886527-17886762	NA	NA	1	1	1	1	1	1	1
chr1:17887975-17888152	1	1	1	1	1	1	1	1	1
chr1:17908164-17908275	NA	NA	1	1	1	1	1	1	1
chr1:17910420-17910648	NA	NA	1	1	1	1	1	1	1
chr1:17912074-17912250	NA	NA	1	1	1	1	1	1	1
chr1:17912870-17912991	1	1	1	1	1	1	1	1	1
chr1:17917046-17917262	1	1	1	1	1	1	1	1	1
chr1:17918744-17918855	NA	NA	1	1	1	1	1	1	1
chr1:17920020-17920091	NA	NA	1	1	1	1	1	1	1
chr1:17920892-17921138	NA	NA	1	1	1	1	1	1	1
chr1:17923673-17923771	1	1	1	1	1	1	1	1	1
chr1:17923790-17923875	1	1	1	1	1	1	1	1	1
chr1:17925471-17925833	1	1	1	1	1	1	1	1	1
chr1:17927900-17928080	1	1	1	1	1	1	1	1	1
chr1:17939661-17939754	NA	NA	1	1	1	1	1	1	1
chr1:17949471-17949586	NA	NA	1	1	1	1	1	1	1
chr1:17963297-17963862	1	1	1	1	1	1	1	1	1
chr1:17967890-17968046	NA	NA	1	1	1	1	1	1	1
chr1:17968535-17968610	NA	NA	1	1	1	1	1	1	1
chr1:17969972-17970266	NA	NA	1	1	1	1	1	1	1
chr1:17971888-17972250	1	1	1	1	1	1	1	1	1
chr1:17977000-17977095	NA	NA	1	1	1	1	1	1	1
chr1:17979720-17979926	1	1	1	1	1	1	1	1	1
chr1:17996339-17996621	1	1	1	1	1	1	1	1	1
chr1:18001836-18002294	1	1	1	1	1	1	1	1	1
chr1:18009610-18009761	1	1	1	1	1	1	1	1	1
chr1:18012863-18012955	1	1	1	1	1	1	1	1	1
chr1:18012977-18013389	1	1	1	1	1	1	1	1	1
chr1:18047316-18047651	1	1	1	1	1	1	1	1	1
chr1:18051817-18051918	NA	NA	1	1	1	1	1	1	1
chr1:18052585-18053179	1	1	1	1	1	1	1	1	1
chr1:18055145-18055507	1	1	1	1	1	1	1	1	1
chr1:18058637-18058706	1	1	1	1	1	1	1	1	1
chr1:18060565-18060828	1	1	1	1	1	1	1	1	1
chr1:18064271-18064367	1	1	1	1	1	1	1	1	1
chr1:18064681-18064845	1	1	1	1	1	1	1	1	1
chr1:18078453-18078750	1	1	1	1	1	1	1	1	1
chr1:18080094-18080166	NA	1	1	1	1	1	1	1	1
chr1:18080194-18080705	1	1	1	1	1	1	1	1	1
chr1:18086664-18086733	NA	NA	1	1	1	1	1	1	1
chr1:18087902-18088085	1	1	1	1	1	1	1	1	1
chr1:18091351-18091464	1	1	1	1	1	1	1	1	1
chr1:18096572-18096833	1	1	1	1	1	1	1	1	1
chr1:18100579-18100694	NA	1	1	1	1	1	1	1	1
chr1:18103148-18103318	1	1	1	1	1	1	1	1	1
chr1:18104701-18104819	NA	NA	1	1	1	1	1	1	1
chr1:18104915-18105028	1	1	1	1	1	1	1	1	1
chr1:18106191-18106540	1	1	1	1	1	1	1	1	1
chr1:18108338-18108504	1	1	1	1	1	1	1	1	1
chr1:18108558-18108770	1	1	1	1	1	1	1	1	1
chr1:18108819-18108874	1	1	1	1	1	1	1	1	1
chr1:18109575-18109638	NA	NA	1	1	1	1	1	1	1
chr1:18109698-18109874	NA	NA	1	1	1	1	1	1	1
chr1:18110299-18110465	1	1	1	1	1	1	1	1	1
chr1:18117045-18117157	NA	NA	1	1	1	1	1	1	1
chr1:18118034-18118349	1	1	1	1	1	1	1	1	1
chr1:18118405-18118683	1	1	1	1	1	1	1	1	1
chr1:18119799-18119959	NA	NA	1	1	1	1	1	1	1
chr1:18120946-18121033	NA	NA	1	1	1	1	1	1	1
chr1:18121450-18121598	1	1	1	1	1	1	1	1	1
chr1:18124674-18124922	1	1	1	1	1	1	1	1	1
chr1:18126624-18126779	1	1	1	1	1	1	1	1	1
chr1:18128927-18129291	1	1	1	1	1	1	1	1	1
chr1:18132964-18133152	1	1	1	1	1	1	1	1	1
chr1:18134479-18134611	1	1	1	1	1	1	1	1	1
chr1:18137644-18137857	1	1	1	1	1	1	1	1	1
chr1:18139108-18139171	NA	NA	1	1	1	1	1	1	1
chr1:18142614-18142951	1	1	1	1	1	1	1	1	1
chr1:18144996-18145072	NA	NA	1	1	1	1	1	1	1
chr1:18145212-18145428	1	1	1	1	1	1	1	1	1
chr1:18145937-18146048	NA	NA	1	1	1	1	1	1	1
chr1:18147118-18147193	NA	NA	1	1	1	1	1	1	1
chr1:18155827-18156052	1	1	1	1	1	1	1	1	1
chr1:18157666-18157745	NA	NA	1	1	1	1	1	1	1
chr1:18158266-18158495	1	1	1	1	1	1	1	1	1
chr1:18166368-18166480	NA	NA	1	1	1	1	1	1	1
chr1:18184364-18184539	1	1	1	1	1	1	1	1	1
chr1:18186022-18186117	NA	NA	1	1	1	1	1	1	1
chr1:18188221-18188498	1	1	1	1	1	1	1	1	1
chr1:18190711-18190859	NA	1	1	1	1	1	1	1	1
chr1:18191645-18191842	NA	1	1	1	1	1	1	1	1
chr1:18196930-18197278	1	1	1	1	1	1	1	1	1
chr1:18199749-18199851	1	1	1	1	1	1	1	1	1
chr1:18202104-18202247	1	1	1	1	1	1	1	1	1
chr1:18205449-18205516	NA	NA	1	1	1	1	1	1	1
chr1:18210047-18210283	1	1	1	1	1	1	1	1	1
chr1:18211420-18211828	NA	1	1	1	1	1	1	1	1
chr1:18213996-18214254	1	1	1	1	1	1	1	1	1
chr1:18216260-18216457	NA	NA	1	1	1	1	1	1	1
chr1:18216819-18217047	1	1	1	1	1	1	1	1	1
chr1:18221541-18221762	1	1	1	1	1	1	1	1	1
chr1:18226616-18226877	NA	NA	1	1	1	1	1	1	1
chr1:18229721-18229861	NA	1	1	1	1	1	1	1	1
chr1:18230346-18230651	1	1	1	1	1	1	1	1	1
chr1:18230664-18230771	1	1	1	1	1	1	1	1	1
chr1:18230950-18231126	1	1	1	1	1	1	1	1	1
chr1:18232917-18233193	1	1	1	1	1	1	1	1	1
chr1:18238487-18238568	NA	NA	1	1	1	1	1	1	1
chr1:18239094-18239276	1	1	1	1	1	1	1	1	1
chr1:18242488-18242687	1	1	1	1	1	1	1	1	1
chr1:18245144-18245624	NA	NA	1	1	1	1	1	1	1
chr1:18250816-18250883	NA	NA	1	1	1	1	1	1	1
chr1:18253500-18253663	1	1	1	1	1	1	1	1	1
chr1:18256978-18257206	1	1	1	1	1	1	1	1	1
chr1:18259018-18259097	1	1	1	1	1	1	1	1	1
chr1:18263862-18264157	1	1	1	1	1	1	1	1	1
chr1:18265124-18265242	NA	NA	1	1	1	1	1	1	1
chr1:18270818-18271001	1	1	1	1	1	1	1	1	1
chr1:18273574-18273725	NA	NA	1	1	1	1	1	1	1
chr1:18283163-18283341	1	1	1	1	1	1	1	1	1
chr1:18283472-18283564	NA	NA	1	1	1	1	1	1	1
chr1:18284807-18285312	1	1	1	1	1	1	1	1	1
chr1:18288911-18289281	1	1	1	1	1	1	1	1	1
chr1:18290866-18291147	NA	1	1	1	1	1	1	1	1
chr1:18294862-18295078	1	1	1	1	1	1	1	1	1
chr1:18298903-18299014	NA	NA	1	1	1	1	1	1	1
chr1:18299022-18299103	NA	NA	1	1	1	1	1	1	1
chr1:18302975-18303033	NA	NA	1	1	1	1	1	1	1
chr1:18304623-18304687	1	1	1	1	1	1	1	1	1
chr1:18304758-18305061	1	1	1	1	1	1	1	1	1
chr1:18307026-18307125	1	1	1	1	1	1	1	1	1
chr1:18307193-18307289	1	1	1	1	1	1	1	1	1
chr1:18313859-18314306	1	1	1	1	1	1	1	1	1
chr1:18316061-18316130	NA	1	1	1	1	1	1	1	1
chr1:18320085-18320580	1	1	1	1	1	1	1	1	1
chr1:18322751-18322833	1	1	1	1	1	1	1	1	1
chr1:18323758-18323860	1	1	1	1	1	1	1	1	1
chr1:18326335-18326690	NA	NA	1	1	1	1	1	1	1
chr1:18328989-18329089	NA	NA	1	1	1	1	1	1	1
chr1:18329880-18330163	1	1	1	1	1	1	1	1	1
chr1:18332364-18332426	NA	NA	1	1	1	1	1	1	1
chr1:18332517-18332649	NA	NA	1	1	1	1	1	1	1
chr1:18332737-18332815	NA	NA	1	1	1	1	1	1	1
chr1:18335733-18335829	NA	NA	1	1	1	1	1	1	1
chr1:18338643-18338952	1	1	1	1	1	1	1	1	1
chr1:18344780-18344888	NA	NA	1	1	1	1	1	1	1
chr1:18346562-18346629	NA	NA	1	1	1	1	1	1	1
chr1:18346995-18347141	NA	NA	1	1	1	1	1	1	1
chr1:18348426-18348649	1	1	1	1	1	1	1	1	1
chr1:18350741-18350817	NA	NA	1	1	1	1	1	1	1
chr1:18351656-18351871	1	1	1	1	1	1	1	1	1
chr1:18352724-18352819	1	1	1	1	1	1	1	1	1
chr1:18353081-18353203	1	1	1	1	1	1	1	1	1
chr1:18354446-18354720	1	1	1	1	1	1	1	1	1
chr1:18355268-18355395	NA	NA	1	1	1	1	1	1	1
chr1:18357881-18358026	1	1	1	1	1	1	1	1	1
chr1:18360181-18360306	NA	NA	1	1	1	1	1	1	1
chr1:18360500-18360590	NA	NA	1	1	1	1	1	1	1
chr1:18364120-18364365	1	1	1	1	1	1	1	1	1
chr1:18364504-18364697	1	1	1	1	1	1	1	1	1
chr1:18370285-18370340	NA	NA	1	1	1	1	1	1	1
chr1:18370401-18370481	NA	NA	1	1	1	1	1	1	1
chr1:18370585-18370645	NA	NA	1	1	1	1	1	1	1
chr1:18374642-18374695	1	1	1	1	1	1	1	1	1
chr1:18382532-18382721	1	1	1	1	1	1	1	1	1
chr1:18385517-18385632	1	1	1	1	1	1	1	1	1
chr1:18389519-18389580	NA	NA	1	1	1	1	1	1	1
chr1:18390806-18391179	1	1	1	1	1	1	1	1	1
chr1:18393680-18393757	NA	NA	1	1	1	1	1	1	1
chr1:18394434-18394547	1	1	1	1	1	1	1	1	1
chr1:18397849-18397917	NA	NA	1	1	1	1	1	1	1
chr1:18402468-18402999	NA	NA	1	1	1	1	1	1	1
chr1:18405685-18405864	1	1	1	1	1	1	1	1	1
chr1:18410426-18410657	1	1	1	1	1	1	1	1	1
chr1:18413644-18413996	1	1	1	1	1	1	1	1	1
chr1:18447125-18447289	NA	NA	1	1	1	1	1	1	1
chr1:18453866-18454005	NA	NA	1	1	1	1	1	1	1
chr1:18464792-18464915	NA	NA	1	1	1	1	1	1	1
chr1:18469841-18469930	1	1	1	1	1	1	1	1	1
chr1:18470678-18470956	NA	NA	1	1	1	1	1	1	1
chr1:18472912-18473102	NA	NA	1	1	1	1	1	1	1
chr1:18474894-18475212	1	1	1	1	1	1	1	1	1
chr1:18485824-18485886	NA	NA	NA	NA	NA	NA	1	1	1
chr1:18486885-18487066	NA	NA	1	1	1	1	1	1	1
chr1:18487094-18487191	NA	NA	1	1	1	1	1	1	1
chr1:18491181-18491237	NA	NA	1	1	1	1	1	1	1
chr1:18492034-18492175	1	1	1	1	1	1	1	1	1
chr1:18496156-18496424	NA	NA	1	1	1	1	1	1	1
chr1:18496885-18497111	NA	NA	1	1	1	1	1	1	1
chr1:18510012-18510138	NA	NA	1	1	1	1	1	1	1
chr1:18511708-18512128	1	1	1	1	1	1	1	1	1
chr1:18513110-18513176	NA	NA	NA	NA	NA	NA	1	1	1
chr1:18513248-18513396	NA	NA	NA	NA	NA	NA	1	1	1
chr1:18520998-18521342	NA	NA	1	1	1	1	1	1	1
chr1:18525240-18525354	1	1	1	1	1	1	1	1	1
chr1:18525607-18525727	1	1	1	1	1	1	1	1	1
chr1:18533380-18533577	1	1	1	1	1	1	1	1	1
chr1:18534588-18534705	NA	NA	1	1	1	1	1	1	1
chr1:18534981-18535033	NA	NA	1	1	1	1	1	1	1
chr1:18535144-18535268	NA	NA	1	1	1	1	1	1	1
chr1:18542477-18542919	1	1	1	1	1	1	1	1	1
chr1:18546296-18546381	1	1	1	1	1	1	1	1	1
chr1:18549133-18549336	1	1	1	1	1	1	1	1	1
chr1:18554181-18554318	NA	NA	1	1	1	1	1	1	1
chr1:18564636-18564770	NA	NA	1	1	1	1	1	1	1
chr1:18565707-18565846	NA	NA	1	1	1	1	1	1	1
chr1:18566969-18567082	1	1	1	1	1	1	1	1	1
chr1:18569590-18569840	1	1	1	1	1	1	1	1	1
chr1:18580185-18580389	1	1	1	1	1	1	1	1	1
chr1:18587639-18587717	NA	NA	1	1	1	1	1	1	1
chr1:18599303-18599451	1	1	1	1	1	1	1	1	1
chr1:18603331-18603623	1	1	1	1	1	1	1	1	1
chr1:18605772-18606253	1	1	1	1	1	1	1	1	1
chr1:18606475-18606806	1	1	1	1	1	1	1	1	1
chr1:18607135-18607295	1	1	1	1	1	1	1	1	1
chr1:18607755-18607821	NA	NA	1	1	1	1	1	1	1
chr1:18611373-18611744	NA	NA	1	1	1	1	1	1	1
chr1:18612096-18612184	NA	NA	1	1	1	1	1	1	1
chr1:18615632-18615903	1	1	1	1	1	1	1	1	1
chr1:18619143-18619458	NA	NA	1	1	1	1	1	1	1
chr1:18623219-18623649	1	1	1	1	1	1	1	1	1
chr1:18625328-18625526	1	1	1	1	1	1	1	1	1
chr1:18627232-18627431	1	1	1	1	1	1	1	1	1
chr1:18627921-18627994	1	1	1	1	1	1	1	1	1
chr1:18628366-18628597	1	1	1	1	1	1	1	1	1
chr1:18629538-18629852	1	1	1	1	1	1	1	1	1
chr1:18630635-18630891	1	1	1	1	1	1	1	1	1
chr1:18630991-18631151	1	1	1	1	1	1	1	1	1
chr1:18632598-18633388	1	1	1	1	1	1	1	1	1
chr1:18636697-18636944	1	1	1	1	1	1	1	1	1
chr1:18637629-18637717	1	1	1	1	1	1	1	1	1
chr1:18637725-18637902	1	1	1	1	1	1	1	1	1
chr1:18638857-18639520	1	1	1	1	1	1	1	1	1
chr1:18639574-18639684	1	1	1	1	1	1	1	1	1
chr1:18640141-18640858	1	1	1	1	1	1	1	1	1
chr1:18640918-18641312	1	1	1	1	1	1	1	1	1
chr1:18641459-18642118	1	1	1	1	1	1	1	1	1
chr1:18642428-18642585	1	1	1	1	1	1	1	1	1
chr1:18642608-18643027	1	1	1	1	1	1	1	1	1
chr1:18643524-18643943	1	1	1	1	1	1	1	1	1
chr1:18645229-18645449	1	1	1	1	1	1	1	1	1
chr1:18646625-18646965	1	1	1	1	1	1	1	1	1
chr1:18647026-18647085	NA	NA	1	1	1	1	1	1	1
chr1:18650084-18650294	1	1	1	1	1	1	1	1	1
chr1:18651846-18652144	1	1	1	1	1	1	1	1	1
chr1:18653838-18654267	1	1	1	1	1	1	1	1	1
chr1:18655201-18655883	1	1	1	1	1	1	1	1	1
chr1:18657651-18658338	1	1	1	1	1	1	1	1	1
chr1:18660394-18660451	1	1	1	1	1	1	1	1	1
chr1:18660511-18660769	1	1	1	1	1	1	1	1	1
chr1:18661705-18661998	1	1	1	1	1	1	1	1	1
chr1:18664122-18664443	1	1	1	1	1	1	1	1	1
chr1:18666659-18666947	1	1	1	1	1	1	1	1	1
chr1:18668827-18669101	1	1	1	1	1	1	1	1	1
chr1:18670759-18671011	1	1	1	1	1	1	1	1	1
chr1:18671072-18671493	1	1	1	1	1	1	1	1	1
chr1:18673498-18673723	NA	NA	1	1	1	1	1	1	1
chr1:18673917-18674003	NA	NA	1	1	1	1	1	1	1
chr1:18675962-18676476	1	1	1	1	1	1	1	1	1
chr1:18679326-18679516	1	1	1	1	1	1	1	1	1
chr1:18681495-18681580	1	1	1	1	1	1	1	1	1
chr1:18684526-18684860	1	1	1	1	1	1	1	1	1
chr1:18693661-18693937	1	1	1	1	1	1	1	1	1
chr1:18705846-18705991	NA	NA	1	1	1	1	1	1	1
chr1:18710327-18710984	1	1	1	1	1	1	1	1	1
chr1:18712234-18712473	1	1	1	1	1	1	1	1	1
chr1:18714797-18715041	1	1	1	1	1	1	1	1	1
chr1:18717056-18717219	1	1	1	1	1	1	1	1	1
chr1:18719474-18719657	NA	1	1	1	1	1	1	1	1
chr1:18721142-18721386	1	1	1	1	1	1	1	1	1
chr1:18722322-18722706	1	1	1	1	1	1	1	1	1
chr1:18723761-18724267	1	1	1	1	1	1	1	1	1
chr1:18725124-18725288	1	1	1	1	1	1	1	1	1
chr1:18725447-18725840	1	1	1	1	1	1	1	1	1
chr1:18727873-18728113	1	1	1	1	1	1	1	1	1
chr1:18730180-18730244	NA	NA	1	1	1	1	1	1	1
chr1:18730519-18731307	1	1	1	1	1	1	1	1	1
chr1:18731619-18731878	NA	NA	1	1	1	1	1	1	1
chr1:18737080-18737433	1	1	1	1	1	1	1	1	1
chr1:18738263-18738496	1	1	1	1	1	1	1	1	1
chr1:18739741-18740316	1	1	1	1	1	1	1	1	1
chr1:18746619-18746695	NA	1	1	1	1	1	1	1	1
chr1:18747100-18747152	NA	1	1	1	1	1	1	1	1
chr1:18747188-18747376	NA	1	1	1	1	1	1	1	1
chr1:18747546-18748160	1	1	1	1	1	1	1	1	1
chr1:18748400-18748472	1	1	1	1	1	1	1	1	1
chr1:18748552-18748887	1	1	1	1	1	1	1	1	1
chr1:18768680-18769542	1	1	1	1	1	1	1	1	1
chr1:18778463-18779086	1	1	1	1	1	1	1	1	1
chr1:18784159-18784638	1	1	1	1	1	1	1	1	1
chr1:18793265-18793468	1	1	1	1	1	1	1	1	1
chr1:18794701-18794824	NA	NA	1	1	1	1	1	1	1
chr1:18795763-18795925	1	1	1	1	1	1	1	1	1
chr1:18798203-18798363	NA	NA	1	1	1	1	1	1	1
chr1:18798719-18798771	NA	NA	1	1	1	1	1	1	1
chr1:18798786-18798977	NA	1	1	1	1	1	1	1	1
chr1:18799147-18799360	NA	1	1	1	1	1	1	1	1
chr1:18803912-18804170	NA	NA	1	1	1	1	1	1	1
chr1:18805227-18805466	NA	NA	1	1	1	1	1	1	1
chr1:18807368-18807445	1	1	1	1	1	1	1	1	1
chr1:18808670-18808940	1	1	1	1	1	1	1	1	1
chr1:18810327-18810432	1	1	1	1	1	1	1	1	1
chr1:18810483-18810559	1	1	1	1	1	1	1	1	1
chr1:18814668-18814767	1	1	1	1	1	1	1	1	1
chr1:18817921-18818037	1	1	1	1	1	1	1	1	1
chr1:18830713-18830925	1	1	1	1	1	1	1	1	1
chr1:18837683-18837834	NA	NA	1	1	1	1	1	1	1
chr1:18839227-18839319	NA	NA	1	1	1	1	1	1	1
chr1:18859693-18859792	NA	NA	1	1	1	1	1	1	1
chr1:18869177-18869372	1	1	1	1	1	1	1	1	1
chr1:18879852-18880143	1	1	1	1	1	1	1	1	1
chr1:18902793-18902886	1	1	1	1	1	1	1	1	1
chr1:18904283-18904578	1	1	1	1	1	1	1	1	1
chr1:18905301-18905555	1	1	1	1	1	1	1	1	1
chr1:18905581-18906054	1	1	1	1	1	1	1	1	1
chr1:18906332-18906435	1	1	1	1	1	1	1	1	1
chr1:18906492-18906716	1	1	1	1	1	1	1	1	1
chr1:18906733-18906797	1	1	1	1	1	1	1	1	1
chr1:18907222-18907312	NA	1	1	1	1	1	1	1	1
chr1:18907495-18907600	1	1	1	1	1	1	1	1	1
chr1:18907762-18907956	1	1	1	1	1	1	1	1	1
chr1:18913344-18913416	NA	NA	1	1	1	1	1	1	1
chr1:18917467-18917526	1	1	1	1	1	1	1	1	1
chr1:18917604-18917725	1	1	1	1	1	1	1	1	1
chr1:18922309-18922563	NA	NA	1	1	1	1	1	1	1
chr1:18922987-18923057	NA	NA	1	1	1	1	1	1	1
chr1:18924075-18924192	NA	NA	1	1	1	1	1	1	1
chr1:18926538-18926651	1	1	1	1	1	1	1	1	1
chr1:18926678-18926905	1	1	1	1	1	1	1	1	1
chr1:18927236-18927410	NA	NA	1	1	1	1	1	1	1
chr1:18928290-18928496	1	1	1	1	1	1	1	1	1
chr1:18936493-18936660	1	1	1	1	1	1	1	1	1
chr1:18938727-18938983	NA	NA	1	1	1	1	1	1	1
chr1:18941352-18941489	NA	1	1	1	1	1	1	1	1
chr1:18941950-18942089	NA	NA	1	1	1	1	1	1	1
chr1:18945319-18945632	1	1	1	1	1	1	1	1	1
chr1:18948443-18948569	NA	NA	1	1	1	1	1	1	1
chr1:18949602-18949664	NA	NA	1	1	1	1	1	1	1
chr1:18949853-18950329	1	1	1	1	1	1	1	1	1
chr1:18950716-18950932	NA	NA	1	1	1	1	1	1	1
chr1:18952103-18952325	NA	1	1	1	1	1	1	1	1
chr1:18953626-18954037	1	1	1	1	1	1	1	1	1
chr1:18954693-18954777	1	1	1	1	1	1	1	1	1
chr1:18955212-18955340	NA	NA	1	1	1	1	1	1	1
chr1:18955386-18955451	NA	NA	1	1	1	1	1	1	1
chr1:18956552-18956907	1	1	1	1	1	1	1	1	1
chr1:18956961-18957040	1	1	1	1	1	1	1	1	1
chr1:18957904-18958078	NA	NA	1	1	1	1	1	1	1
chr1:18962203-18962321	NA	NA	1	1	1	1	1	1	1
chr1:18962414-18962634	NA	NA	1	1	1	1	1	1	1
chr1:18965844-18965984	1	1	1	1	1	1	1	1	1
chr1:18966060-18966145	NA	1	1	1	1	1	1	1	1
chr1:18970724-18970791	NA	1	1	1	1	1	1	1	1
chr1:18972711-18972851	NA	NA	1	1	1	1	1	1	1
chr1:18978817-18978949	NA	NA	1	1	1	1	1	1	1
chr1:18982926-18983033	NA	NA	1	1	1	1	1	1	1
chr1:18989425-18989658	NA	NA	1	1	1	1	1	1	1
chr1:18992670-18992748	NA	NA	1	1	1	1	1	1	1
chr1:18993081-18993384	NA	NA	1	1	1	1	1	1	1
chr1:18995492-18995791	1	1	1	1	1	1	1	1	1
chr1:18997584-18997826	1	1	1	1	1	1	1	1	1
chr1:18998371-18998621	NA	NA	1	1	1	1	1	1	1
chr1:19007789-19007850	NA	NA	1	1	1	1	1	1	1
chr1:19011124-19011403	1	1	1	1	1	1	1	1	1
chr1:19014439-19014499	NA	NA	1	1	1	1	1	1	1
chr1:19028851-19028940	NA	NA	1	1	1	1	1	1	1
chr1:19029348-19029552	1	1	1	1	1	1	1	1	1
chr1:19033976-19034307	1	1	1	1	1	1	1	1	1
chr1:19034318-19034450	1	1	1	1	1	1	1	1	1
chr1:19043305-19043383	NA	NA	1	1	1	1	1	1	1
chr1:19044626-19044696	NA	NA	1	1	1	1	1	1	1
chr1:19047328-19047499	NA	NA	1	1	1	1	1	1	1
chr1:19049596-19049655	NA	NA	1	1	1	1	1	1	1
chr1:19054367-19054434	NA	NA	1	1	1	1	1	1	1
chr1:19054454-19054554	NA	NA	1	1	1	1	1	1	1
chr1:19057913-19058015	NA	NA	1	1	1	1	1	1	1
chr1:19068884-19068940	NA	NA	1	1	1	1	1	1	1
chr1:19079823-19079995	1	1	1	1	1	1	1	1	1
chr1:19083283-19083334	1	1	1	1	1	1	1	1	1
chr1:19127084-19127482	1	1	1	1	1	1	1	1	1
chr1:19131908-19132050	NA	NA	1	1	1	1	1	1	1
chr1:19133099-19133178	NA	NA	NA	1	1	1	1	1	1
chr1:19139999-19140052	1	1	1	1	1	1	1	1	1
chr1:19140193-19140269	NA	1	1	1	1	1	1	1	1
chr1:19149276-19149428	1	1	1	1	1	1	1	1	1
chr1:19150420-19150520	NA	1	1	1	1	1	1	1	1
chr1:19178273-19178836	NA	1	1	1	1	1	1	1	1
chr1:19179757-19179937	NA	NA	1	1	1	1	1	1	1
chr1:19201153-19201224	1	1	1	1	1	1	1	1	1
chr1:19201274-19201333	NA	1	1	1	1	1	1	1	1
chr1:19203136-19203192	NA	NA	1	1	1	1	1	1	1
chr1:19203528-19203631	NA	NA	1	1	1	1	1	1	1
chr1:19203673-19203731	NA	NA	1	1	1	1	1	1	1
chr1:19209565-19209647	NA	NA	1	1	1	1	1	1	1
chr1:19209667-19209761	NA	NA	1	1	1	1	1	1	1
chr1:19209790-19209883	NA	NA	1	1	1	1	1	1	1
chr1:19262179-19262310	1	1	1	1	1	1	1	1	1
chr1:19297640-19297938	NA	NA	NA	NA	NA	NA	1	1	1
chr1:19312280-19312379	1	1	1	1	1	1	1	1	1
chr1:19312596-19312788	1	1	1	1	1	1	1	1	1
chr1:19344608-19344765	NA	NA	1	1	1	1	1	1	1
chr1:19349839-19350106	1	1	1	1	1	1	1	1	1
chr1:19352307-19352543	1	1	1	1	1	1	1	1	1
chr1:19354447-19354846	1	1	1	1	1	1	1	1	1
chr1:19361343-19361428	1	1	1	1	1	1	1	1	1
chr1:19361541-19361941	1	1	1	1	1	1	1	1	1
chr1:19363602-19363701	1	1	1	1	1	1	1	1	1
chr1:19363743-19363796	1	1	1	1	1	1	1	1	1
chr1:19367583-19367843	1	1	1	1	1	1	1	1	1
chr1:19372049-19372461	1	1	1	1	1	1	1	1	1
chr1:19373410-19373493	NA	NA	1	1	1	1	1	1	1
chr1:19379654-19379811	1	1	1	1	1	1	1	1	1
chr1:19382078-19382555	1	1	1	1	1	1	1	1	1
chr1:19386295-19386522	NA	NA	1	1	1	1	1	1	1
chr1:19391065-19391523	1	1	1	1	1	1	1	1	1
chr1:19395302-19395690	1	1	1	1	1	1	1	1	1
chr1:19398621-19398687	1	1	1	1	1	1	1	1	1
chr1:19401196-19401452	1	1	1	1	1	1	1	1	1
chr1:19405578-19405883	1	1	1	1	1	1	1	1	1
chr1:19405971-19406186	1	1	1	1	1	1	1	1	1
chr1:19408117-19408199	1	1	1	1	1	1	1	1	1
chr1:19411981-19412220	1	1	1	1	1	1	1	1	1
chr1:19414271-19414343	NA	1	1	1	1	1	1	1	1
chr1:19414584-19415044	1	1	1	1	1	1	1	1	1
chr1:19415117-19415221	1	1	1	1	1	1	1	1	1
chr1:19415834-19415953	NA	NA	1	1	1	1	1	1	1
chr1:19423142-19423347	NA	NA	1	1	1	1	1	1	1
chr1:19425262-19425375	NA	NA	1	1	1	1	1	1	1
chr1:19427253-19427321	NA	NA	1	1	1	1	1	1	1
chr1:19427332-19427426	NA	NA	1	1	1	1	1	1	1
chr1:19427492-19427651	1	1	1	1	1	1	1	1	1
chr1:19429666-19429825	NA	NA	1	1	1	1	1	1	1
chr1:19430279-19430372	1	1	1	1	1	1	1	1	1
chr1:19433075-19433155	1	1	1	1	1	1	1	1	1
chr1:19433387-19433440	1	1	1	1	1	1	1	1	1
chr1:19437736-19438309	1	1	1	1	1	1	1	1	1
chr1:19438907-19439018	NA	NA	1	1	1	1	1	1	1
chr1:19442783-19442859	1	1	1	1	1	1	1	1	1
chr1:19449042-19449134	1	1	1	1	1	1	1	1	1
chr1:19449198-19449255	1	1	1	1	1	1	1	1	1
chr1:19450848-19451084	NA	1	1	1	1	1	1	1	1
chr1:19457053-19457388	1	1	1	1	1	1	1	1	1
chr1:19474831-19474915	NA	NA	1	1	1	1	1	1	1
chr1:19479402-19479494	NA	NA	1	1	1	1	1	1	1
chr1:19479723-19479845	NA	NA	1	1	1	1	1	1	1
chr1:19483840-19483958	NA	NA	1	1	1	1	1	1	1
chr1:19485894-19485951	NA	NA	1	1	1	1	1	1	1
chr1:19490013-19490109	NA	NA	1	1	1	1	1	1	1
chr1:19495981-19496128	1	1	1	1	1	1	1	1	1
chr1:19496136-19496448	1	1	1	1	1	1	1	1	1
chr1:19501344-19501543	1	1	1	1	1	1	1	1	1
chr1:19504723-19506012	NA	1	1	1	1	1	1	1	1
chr1:19514437-19514976	NA	NA	1	1	1	1	1	1	1
chr1:19515294-19515350	NA	NA	1	1	1	1	1	1	1
chr1:19519929-19520027	NA	NA	NA	NA	NA	1	1	1	1
chr1:19529660-19529854	1	1	1	1	1	1	1	1	1
chr1:19532558-19532725	NA	NA	1	1	1	1	1	1	1
chr1:19548701-19548843	NA	NA	1	1	1	1	1	1	1
chr1:19563597-19563877	1	1	1	1	1	1	1	1	1
chr1:19563891-19564129	1	1	1	1	1	1	1	1	1
chr1:19564202-19564690	1	1	1	1	1	1	1	1	1
chr1:19574352-19574468	NA	NA	1	1	1	1	1	1	1
chr1:19577101-19577235	NA	NA	1	1	1	1	1	1	1
chr1:19577887-19578319	NA	NA	1	1	1	1	1	1	1
chr1:19582389-19582483	1	1	1	1	1	1	1	1	1
chr1:19597529-19597585	NA	NA	1	1	1	1	1	1	1
chr1:19597942-19598031	NA	NA	1	1	1	1	1	1	1
chr1:19602187-19602305	NA	NA	1	1	1	1	1	1	1
chr1:19602330-19602810	1	1	1	1	1	1	1	1	1
chr1:19606791-19607602	1	1	1	1	1	1	1	1	1
chr1:19607679-19607749	NA	NA	1	1	1	1	1	1	1
chr1:19608248-19608343	NA	NA	NA	NA	NA	NA	1	1	1
chr1:19610194-19610263	NA	NA	NA	NA	1	1	1	1	1
chr1:19610594-19610919	1	1	1	1	1	1	1	1	1
chr1:19612357-19612414	NA	NA	1	1	1	1	1	1	1
chr1:19616514-19616612	NA	NA	1	1	1	1	1	1	1
chr1:19619611-19620509	1	1	1	1	1	1	1	1	1
chr1:19620703-19620765	NA	NA	1	1	1	1	1	1	1
chr1:19620774-19621205	1	1	1	1	1	1	1	1	1
chr1:19621248-19621441	1	1	1	1	1	1	1	1	1
chr1:19622330-19622557	1	1	1	1	1	1	1	1	1
chr1:19622566-19622644	NA	NA	1	1	1	1	1	1	1
chr1:19625181-19625316	NA	NA	1	1	1	1	1	1	1
chr1:19625444-19625525	1	1	1	1	1	1	1	1	1
chr1:19625597-19625872	1	1	1	1	1	1	1	1	1
chr1:19628909-19630054	1	1	1	1	1	1	1	1	1
chr1:19633171-19633308	NA	NA	1	1	1	1	1	1	1
chr1:19639245-19639338	NA	NA	1	1	1	1	1	1	1
chr1:19640524-19641009	1	1	1	1	1	1	1	1	1
chr1:19644049-19644514	1	1	1	1	1	1	1	1	1
chr1:19644641-19644780	1	1	1	1	1	1	1	1	1
chr1:19645161-19645766	1	1	1	1	1	1	1	1	1
chr1:19646162-19646249	NA	NA	1	1	1	1	1	1	1
chr1:19646551-19646702	NA	NA	1	1	1	1	1	1	1
chr1:19650582-19650723	NA	NA	1	1	1	1	1	1	1
chr1:19657678-19657770	NA	NA	1	1	1	1	1	1	1
chr1:19658322-19658445	1	1	1	1	1	1	1	1	1
chr1:19659911-19659963	NA	NA	1	1	1	1	1	1	1
chr1:19664604-19664684	NA	NA	1	1	1	1	1	1	1
chr1:19664764-19664865	1	1	1	1	1	1	1	1	1
chr1:19664958-19665097	1	1	1	1	1	1	1	1	1
chr1:19672380-19672513	1	1	1	1	1	1	1	1	1
chr1:19676244-19676313	NA	NA	1	1	1	1	1	1	1
chr1:19676676-19676753	NA	NA	1	1	1	1	1	1	1
chr1:19680809-19680951	NA	NA	1	1	1	1	1	1	1
chr1:19689209-19689328	NA	NA	1	1	1	1	1	1	1
chr1:19698748-19698841	1	1	1	1	1	1	1	1	1
chr1:19708752-19708849	1	1	1	1	1	1	1	1	1
chr1:19725562-19725671	NA	NA	1	1	1	1	1	1	1
chr1:19747375-19747574	1	1	1	1	1	1	1	1	1
chr1:19747913-19747964	NA	NA	1	1	1	1	1	1	1
chr1:19758334-19758445	NA	NA	1	1	1	1	1	1	1
chr1:19765765-19765819	NA	NA	1	1	1	1	1	1	1
chr1:19787065-19787165	NA	NA	1	1	1	1	1	1	1
chr1:19793508-19793639	NA	NA	1	1	1	1	1	1	1
chr1:19806641-19806694	NA	NA	NA	NA	NA	NA	1	1	1
chr1:19813463-19813518	NA	1	1	1	1	1	1	1	1
chr1:19824173-19824276	1	1	1	1	1	1	1	1	1
chr1:19861216-19861348	NA	NA	1	1	1	1	1	1	1
chr1:19882258-19882414	1	1	1	1	1	1	1	1	1
chr1:19886105-19886241	NA	NA	1	1	1	1	1	1	1
chr1:19888080-19888139	NA	NA	1	1	1	1	1	1	1
chr1:19888387-19888507	NA	NA	1	1	1	1	1	1	1
chr1:19889597-19889690	1	1	1	1	1	1	1	1	1
chr1:19891003-19891101	NA	NA	1	1	1	1	1	1	1
chr1:19907020-19907072	NA	NA	1	1	1	1	1	1	1
chr1:19907891-19907957	1	1	1	1	1	1	1	1	1
chr1:19907984-19908064	1	1	1	1	1	1	1	1	1
chr1:19908076-19908330	1	1	1	1	1	1	1	1	1
chr1:19908677-19908730	NA	1	1	1	1	1	1	1	1
chr1:19910397-19910456	NA	1	1	1	1	1	1	1	1
chr1:19912539-19912942	1	1	1	1	1	1	1	1	1
chr1:19925444-19925610	1	1	1	1	1	1	1	1	1
chr1:19926024-19926098	NA	NA	1	1	1	1	1	1	1
chr1:19926732-19927001	NA	NA	1	1	1	1	1	1	1
chr1:19968057-19968167	NA	NA	NA	1	1	1	1	1	1
chr1:20013256-20013325	NA	NA	NA	NA	NA	NA	1	1	1
chr1:20013571-20013658	NA	NA	NA	NA	NA	NA	NA	NA	1
chr1:20018158-20018215	NA	NA	NA	NA	NA	NA	1	1	1
chr1:20021753-20021885	NA	NA	NA	NA	NA	NA	1	1	1
chr1:20035820-20035878	NA	NA	NA	NA	NA	NA	1	1	1
chr1:20039184-20039444	NA	NA	NA	NA	NA	NA	NA	NA	1
chr1:20039765-20039838	NA	NA	NA	NA	NA	NA	1	1	1
chr1:20053787-20053860	NA	NA	NA	NA	NA	NA	1	1	1
chr1:20070388-20070482	NA	NA	1	1	1	1	1	1	1
chr1:20081170-20081221	NA	NA	1	1	1	1	1	1	1
chr1:20083160-20083232	NA	NA	1	1	1	1	1	1	1
chr1:20091080-20091145	NA	NA	1	1	1	1	1	1	1
chr1:20102958-20103125	NA	NA	1	1	1	1	1	1	1
chr1:20109562-20109668	NA	NA	1	1	1	1	1	1	1
chr1:20112664-20112722	NA	NA	1	1	1	1	1	1	1
chr1:20129333-20129384	1	1	1	1	1	1	1	1	1
chr1:20140382-20140462	1	1	1	1	1	1	1	1	1
chr1:20161280-20161350	NA	NA	1	1	1	1	1	1	1
chr1:20168719-20168846	NA	NA	1	1	1	1	1	1	1
chr1:20168936-20169133	NA	1	1	1	1	1	1	1	1
chr1:20172410-20172507	NA	NA	1	1	1	1	1	1	1
chr1:20174405-20174516	NA	NA	1	1	1	1	1	1	1
chr1:20175712-20175795	NA	NA	1	1	1	1	1	1	1
chr1:20184231-20184406	NA	NA	1	1	1	1	1	1	1
chr1:20186047-20186158	NA	NA	1	1	1	1	1	1	1
chr1:20186831-20187085	NA	NA	1	1	1	1	1	1	1
chr1:20187152-20187370	1	1	1	1	1	1	1	1	1
chr1:20187487-20187994	NA	1	1	1	1	1	1	1	1
chr1:20188174-20188285	NA	1	1	1	1	1	1	1	1
chr1:20191748-20191896	NA	1	1	1	1	1	1	1	1
chr1:20192499-20192646	NA	1	1	1	1	1	1	1	1
chr1:20193109-20193525	NA	1	1	1	1	1	1	1	1
chr1:20194244-20194453	NA	1	1	1	1	1	1	1	1
chr1:20198049-20198213	NA	NA	1	1	1	1	1	1	1
chr1:20201032-20201092	NA	NA	1	1	1	1	1	1	1
chr1:20207352-20207486	NA	NA	1	1	1	1	1	1	1
chr1:20207897-20207970	NA	NA	1	1	1	1	1	1	1
chr1:20209433-20209808	1	1	1	1	1	1	1	1	1
chr1:20211195-20211295	NA	NA	1	1	1	1	1	1	1
chr1:20212051-20212107	NA	NA	1	1	1	1	1	1	1
chr1:20213154-20213239	1	1	1	1	1	1	1	1	1
chr1:20214219-20214314	NA	NA	1	1	1	1	1	1	1
chr1:20214334-20214399	NA	NA	1	1	1	1	1	1	1
chr1:20215603-20216046	NA	1	1	1	1	1	1	1	1
chr1:20216060-20216140	NA	NA	1	1	1	1	1	1	1
chr1:20218931-20219054	1	1	1	1	1	1	1	1	1
chr1:20219968-20220474	1	1	1	1	1	1	1	1	1
chr1:20221635-20221935	NA	1	1	1	1	1	1	1	1
chr1:20224686-20224956	1	1	1	1	1	1	1	1	1
chr1:20225123-20225201	NA	NA	1	1	1	1	1	1	1
chr1:20227192-20227333	NA	NA	1	1	1	1	1	1	1
chr1:20233944-20234029	NA	NA	1	1	1	1	1	1	1
chr1:20234763-20235170	NA	NA	1	1	1	1	1	1	1
chr1:20235643-20235749	NA	NA	1	1	1	1	1	1	1
chr1:20242210-20242416	NA	NA	1	1	1	1	1	1	1
chr1:20242525-20242619	NA	NA	1	1	1	1	1	1	1
chr1:20250506-20250718	NA	NA	1	1	1	1	1	1	1
chr1:20255903-20256026	NA	NA	1	1	1	1	1	1	1
chr1:20258301-20258400	NA	NA	1	1	1	1	1	1	1
chr1:20259641-20259954	NA	1	1	1	1	1	1	1	1
chr1:20262956-20263186	NA	NA	1	1	1	1	1	1	1
chr1:20263212-20263360	NA	NA	1	1	1	1	1	1	1
chr1:20276619-20276781	NA	NA	1	1	1	1	1	1	1
chr1:20282665-20282772	NA	NA	1	1	1	1	1	1	1
chr1:20286748-20286801	1	1	1	1	1	1	1	1	1
chr1:20290684-20291093	1	1	1	1	1	1	1	1	1
chr1:20291222-20291316	NA	NA	1	1	1	1	1	1	1
chr1:20291565-20291691	NA	NA	1	1	1	1	1	1	1
chr1:20291722-20291795	NA	NA	1	1	1	1	1	1	1
chr1:20291849-20291906	NA	NA	1	1	1	1	1	1	1
chr1:20323655-20323711	NA	NA	1	1	1	1	1	1	1
chr1:20325901-20326224	1	1	1	1	1	1	1	1	1
chr1:20332514-20332593	NA	NA	1	1	1	1	1	1	1
chr1:20341673-20341803	NA	NA	1	1	1	1	1	1	1
chr1:20341912-20342157	NA	NA	1	1	1	1	1	1	1
chr1:20344466-20344528	NA	NA	1	1	1	1	1	1	1
chr1:20345131-20345210	NA	NA	1	1	1	1	1	1	1
chr1:20352454-20352585	NA	NA	1	1	1	1	1	1	1
chr1:20354349-20354429	NA	1	1	1	1	1	1	1	1
chr1:20358807-20358902	1	1	1	1	1	1	1	1	1
chr1:20359011-20359302	1	1	1	1	1	1	1	1	1
chr1:20359407-20359504	NA	NA	1	1	1	1	1	1	1
chr1:20436152-20436265	NA	NA	1	1	1	1	1	1	1
chr1:20440936-20440998	NA	NA	1	1	1	1	1	1	1
chr1:20441309-20441417	NA	NA	1	1	1	1	1	1	1
chr1:20441451-20441684	NA	NA	1	1	1	1	1	1	1
chr1:20441796-20442034	NA	NA	1	1	1	1	1	1	1
chr1:20442486-20442583	NA	NA	1	1	1	1	1	1	1
chr1:20442990-20443245	NA	1	1	1	1	1	1	1	1
chr1:20447073-20447151	NA	NA	1	1	1	1	1	1	1
chr1:20448637-20449123	NA	1	1	1	1	1	1	1	1
chr1:20461228-20461614	NA	NA	1	1	1	1	1	1	1
chr1:20462432-20462648	1	1	1	1	1	1	1	1	1
chr1:20465374-20465709	1	1	1	1	1	1	1	1	1
chr1:20470338-20470708	1	1	1	1	1	1	1	1	1
chr1:20471867-20472020	NA	NA	1	1	1	1	1	1	1
chr1:20472124-20472320	NA	NA	1	1	1	1	1	1	1
chr1:20481400-20481546	1	1	1	1	1	1	1	1	1
chr1:20484853-20485142	NA	NA	1	1	1	1	1	1	1
chr1:20487985-20488057	NA	NA	1	1	1	1	1	1	1
chr1:20488083-20488212	NA	NA	1	1	1	1	1	1	1
chr1:20490326-20490396	NA	NA	1	1	1	1	1	1	1
chr1:20493458-20493775	NA	NA	1	1	1	1	1	1	1
chr1:20493920-20493995	NA	NA	1	1	1	1	1	1	1
chr1:20494451-20494664	1	1	1	1	1	1	1	1	1
chr1:20508180-20508231	NA	NA	1	1	1	1	1	1	1
chr1:20509936-20510085	NA	NA	1	1	1	1	1	1	1
chr1:20525988-20526760	NA	NA	NA	NA	NA	NA	1	1	1
chr1:20530877-20531224	NA	NA	1	1	1	1	1	1	1
chr1:20535258-20535396	NA	NA	1	1	1	1	1	1	1
chr1:20538411-20538526	NA	NA	1	1	1	1	1	1	1
chr1:20538877-20538951	NA	NA	1	1	1	1	1	1	1
chr1:20539171-20539425	NA	NA	1	1	1	1	1	1	1
chr1:20551981-20552248	NA	NA	1	1	1	1	1	1	1
chr1:20554640-20554771	NA	1	1	1	1	1	1	1	1
chr1:20554932-20555041	NA	1	1	1	1	1	1	1	1
chr1:20555221-20555315	NA	NA	1	1	1	1	1	1	1
chr1:20555489-20555626	NA	NA	1	1	1	1	1	1	1
chr1:20558296-20558460	NA	NA	1	1	1	1	1	1	1
chr1:20573089-20573162	NA	NA	NA	NA	NA	NA	1	1	1
chr1:20607343-20607559	1	1	1	1	1	1	1	1	1
chr1:20627483-20627830	NA	NA	1	1	1	1	1	1	1
chr1:20629448-20629500	NA	NA	NA	NA	NA	NA	1	1	1
chr1:20630409-20630472	NA	NA	1	1	1	1	1	1	1
chr1:20633387-20633457	1	1	1	1	1	1	1	1	1
chr1:20634905-20634987	NA	NA	1	1	1	1	1	1	1
chr1:20661536-20661638	1	1	1	1	1	1	1	1	1
chr1:20664191-20664275	NA	NA	1	1	1	1	1	1	1
chr1:20712314-20712389	NA	NA	1	1	1	1	1	1	1
chr1:20717915-20718086	1	1	1	1	1	1	1	1	1
chr1:20719702-20719755	NA	NA	1	1	1	1	1	1	1
chr1:20721633-20721726	NA	NA	1	1	1	1	1	1	1
chr1:20732179-20732253	1	1	1	1	1	1	1	1	1
chr1:20734137-20734207	NA	NA	1	1	1	1	1	1	1
chr1:20735679-20735747	NA	NA	1	1	1	1	1	1	1
chr1:20735827-20735952	1	1	1	1	1	1	1	1	1
chr1:20742556-20743380	1	1	1	1	1	1	1	1	1
chr1:20743696-20743782	NA	NA	1	1	1	1	1	1	1
chr1:20744094-20744151	NA	1	1	1	1	1	1	1	1
chr1:20753507-20753578	NA	NA	1	1	1	1	1	1	1
chr1:20763595-20763669	NA	NA	1	1	1	1	1	1	1
chr1:20768468-20768523	NA	NA	1	1	1	1	1	1	1
chr1:20768873-20768948	NA	NA	1	1	1	1	1	1	1
chr1:20771307-20771370	NA	NA	1	1	1	1	1	1	1
chr1:20775693-20775766	NA	NA	NA	NA	NA	1	1	1	1
chr1:20781254-20781394	NA	NA	1	1	1	1	1	1	1
chr1:20786641-20787359	1	1	1	1	1	1	1	1	1
chr1:20792381-20792539	NA	NA	1	1	1	1	1	1	1
chr1:20799052-20799134	NA	NA	1	1	1	1	1	1	1
chr1:20799178-20799233	NA	NA	1	1	1	1	1	1	1
chr1:20804864-20804989	NA	1	1	1	1	1	1	1	1
chr1:20805515-20805695	1	1	1	1	1	1	1	1	1
chr1:20818678-20818788	NA	NA	1	1	1	1	1	1	1
chr1:20820451-20820536	NA	NA	NA	NA	NA	NA	1	1	1
chr1:20827853-20827912	NA	NA	1	1	1	1	1	1	1
chr1:20830466-20830524	NA	NA	1	1	1	1	1	1	1
chr1:20831198-20831250	NA	NA	NA	NA	NA	NA	1	1	1
chr1:20836989-20837100	NA	NA	1	1	1	1	1	1	1
chr1:20841445-20841505	NA	NA	1	1	1	1	1	1	1
chr1:20850402-20850476	NA	NA	1	1	1	1	1	1	1
chr1:20856084-20856138	NA	NA	1	1	1	1	1	1	1
chr1:20856333-20856562	NA	NA	1	1	1	1	1	1	1
chr1:20863095-20863183	NA	NA	1	1	1	1	1	1	1
chr1:20878454-20879014	1	1	1	1	1	1	1	1	1
chr1:20885972-20886030	NA	NA	1	1	1	1	1	1	1
chr1:20890975-20891082	NA	NA	1	1	1	1	1	1	1
chr1:20891334-20891396	1	1	1	1	1	1	1	1	1
chr1:20891811-20891897	1	1	1	1	1	1	1	1	1
chr1:20894168-20894267	NA	NA	1	1	1	1	1	1	1
chr1:20900082-20900320	1	1	1	1	1	1	1	1	1
chr1:20901159-20901219	NA	NA	1	1	1	1	1	1	1
chr1:20901538-20901666	1	1	1	1	1	1	1	1	1
chr1:20903484-20903734	1	1	1	1	1	1	1	1	1
chr1:20923406-20923483	1	1	1	1	1	1	1	1	1
chr1:20935221-20935308	NA	NA	1	1	1	1	1	1	1
chr1:20943493-20943614	NA	NA	1	1	1	1	1	1	1
chr1:20947765-20947836	NA	NA	1	1	1	1	1	1	1
chr1:20950714-20950858	1	1	1	1	1	1	1	1	1
chr1:20950876-20950972	1	1	1	1	1	1	1	1	1
chr1:20951384-20951461	NA	NA	1	1	1	1	1	1	1
chr1:20951860-20951917	NA	NA	1	1	1	1	1	1	1
chr1:20953118-20953204	NA	NA	1	1	1	1	1	1	1
chr1:20968481-20968605	NA	NA	1	1	1	1	1	1	1
chr1:20969147-20969255	1	1	1	1	1	1	1	1	1
chr1:20969780-20969863	NA	NA	1	1	1	1	1	1	1
chr1:20975258-20975363	NA	1	1	1	1	1	1	1	1
chr1:20976414-20976488	NA	NA	1	1	1	1	1	1	1
chr1:20981352-20981456	NA	1	1	1	1	1	1	1	1
chr1:20983165-20983250	NA	NA	1	1	1	1	1	1	1
chr1:20987055-20987107	NA	NA	1	1	1	1	1	1	1
chr1:20987202-20987332	NA	NA	1	1	1	1	1	1	1
chr1:20991137-20991208	NA	NA	1	1	1	1	1	1	1
chr1:20992788-20993028	1	1	1	1	1	1	1	1	1
chr1:20997022-20997429	1	1	1	1	1	1	1	1	1
chr1:20997943-20998168	1	1	1	1	1	1	1	1	1
chr1:20998252-20998377	1	1	1	1	1	1	1	1	1
chr1:20998549-20998649	1	1	1	1	1	1	1	1	1
chr1:20999118-20999170	1	1	1	1	1	1	1	1	1
chr1:21002316-21002437	1	1	1	1	1	1	1	1	1
chr1:21003510-21003848	NA	NA	NA	NA	NA	1	1	1	1
chr1:21012109-21012161	NA	NA	NA	NA	NA	NA	1	1	1
chr1:21019346-21019399	NA	NA	1	1	1	1	1	1	1
chr1:21022256-21022575	1	1	1	1	1	1	1	1	1
chr1:21025658-21025718	NA	NA	NA	1	1	1	1	1	1
chr1:21029363-21029458	NA	NA	NA	NA	NA	1	1	1	1
chr1:21034154-21034355	NA	NA	1	1	1	1	1	1	1
chr1:21036498-21036560	NA	NA	1	1	1	1	1	1	1
chr1:21041531-21041590	NA	NA	NA	NA	NA	NA	1	1	1
chr1:21048199-21048277	NA	NA	1	1	1	1	1	1	1
chr1:21057826-21057915	NA	NA	NA	1	1	1	1	1	1
chr1:21059147-21059281	1	1	1	1	1	1	1	1	1
chr1:21066994-21067106	NA	NA	1	1	1	1	1	1	1
chr1:21067434-21067583	NA	NA	1	1	1	1	1	1	1
chr1:21082229-21082300	NA	NA	1	1	1	1	1	1	1
chr1:21086029-21086129	NA	NA	NA	1	1	1	1	1	1
chr1:21090771-21090850	1	1	1	1	1	1	1	1	1
chr1:21091058-21091126	NA	NA	1	1	1	1	1	1	1
chr1:21094999-21095064	NA	NA	NA	NA	NA	NA	1	1	1
chr1:21112795-21112903	NA	NA	1	1	1	1	1	1	1
chr1:21117483-21117893	1	1	1	1	1	1	1	1	1
chr1:21119400-21119527	NA	NA	1	1	1	1	1	1	1
chr1:21119858-21119949	NA	NA	1	1	1	1	1	1	1
chr1:21122627-21122817	1	1	1	1	1	1	1	1	1
chr1:21124295-21124356	NA	NA	1	1	1	1	1	1	1
chr1:21125133-21125185	NA	NA	1	1	1	1	1	1	1
chr1:21134076-21134205	NA	NA	NA	NA	NA	1	1	1	1
chr1:21137946-21138093	NA	NA	1	1	1	1	1	1	1
chr1:21140763-21140851	NA	NA	1	1	1	1	1	1	1
chr1:21142523-21142577	NA	NA	NA	NA	NA	1	1	1	1
chr1:21145572-21145650	NA	NA	NA	NA	NA	NA	1	1	1
chr1:21149447-21149515	NA	NA	1	1	1	1	1	1	1
chr1:21149904-21149972	NA	NA	1	1	1	1	1	1	1
chr1:21150185-21150319	NA	NA	1	1	1	1	1	1	1
chr1:21153437-21153552	NA	NA	1	1	1	1	1	1	1
chr1:21153872-21154076	NA	NA	1	1	1	1	1	1	1
chr1:21154355-21154515	NA	NA	1	1	1	1	1	1	1
chr1:21156477-21156579	NA	NA	1	1	1	1	1	1	1
chr1:21161969-21162193	NA	NA	NA	NA	NA	NA	1	1	1
chr1:21163173-21163478	1	1	1	1	1	1	1	1	1
chr1:21163597-21163661	NA	NA	1	1	1	1	1	1	1
chr1:21165071-21165122	NA	NA	1	1	1	1	1	1	1
chr1:21167982-21168067	NA	NA	1	1	1	1	1	1	1
chr1:21169635-21169783	NA	NA	1	1	1	1	1	1	1
chr1:21169801-21169886	NA	NA	1	1	1	1	1	1	1
chr1:21170997-21171333	NA	NA	1	1	1	1	1	1	1
chr1:21172193-21172265	NA	NA	1	1	1	1	1	1	1
chr1:21174084-21174158	1	1	1	1	1	1	1	1	1
chr1:21174279-21174365	NA	1	1	1	1	1	1	1	1
chr1:21174699-21175080	1	1	1	1	1	1	1	1	1
chr1:21175421-21175738	1	1	1	1	1	1	1	1	1
chr1:21175774-21175865	1	1	1	1	1	1	1	1	1
chr1:21175873-21176037	1	1	1	1	1	1	1	1	1
chr1:21179336-21179661	NA	NA	1	1	1	1	1	1	1
chr1:21182285-21182389	NA	NA	1	1	1	1	1	1	1
chr1:21188214-21188590	1	1	1	1	1	1	1	1	1
chr1:21192625-21193336	1	1	1	1	1	1	1	1	1
chr1:21193349-21193429	NA	NA	1	1	1	1	1	1	1
chr1:21198226-21198383	NA	NA	1	1	1	1	1	1	1
chr1:21213044-21213097	NA	NA	NA	NA	NA	NA	1	1	1
chr1:21217253-21217370	1	1	1	1	1	1	1	1	1
chr1:21218261-21218491	NA	NA	1	1	1	1	1	1	1
chr1:21219449-21219787	1	1	1	1	1	1	1	1	1
chr1:21219796-21219876	1	1	1	1	1	1	1	1	1
chr1:21254645-21254763	1	1	1	1	1	1	1	1	1
chr1:21262515-21262659	NA	NA	1	1	1	1	1	1	1
chr1:21265913-21266030	NA	NA	1	1	1	1	1	1	1
chr1:21268739-21268804	NA	NA	1	1	1	1	1	1	1
chr1:21275011-21275139	NA	NA	1	1	1	1	1	1	1
chr1:21279855-21280132	1	1	1	1	1	1	1	1	1
chr1:21283696-21283866	NA	1	1	1	1	1	1	1	1
chr1:21284578-21285059	1	1	1	1	1	1	1	1	1
chr1:21288597-21288751	NA	NA	1	1	1	1	1	1	1
chr1:21303130-21303193	NA	NA	1	1	1	1	1	1	1
chr1:21303391-21303525	NA	NA	1	1	1	1	1	1	1
chr1:21308833-21309065	NA	NA	1	1	1	1	1	1	1
chr1:21313201-21313316	NA	NA	1	1	1	1	1	1	1
chr1:21314232-21314509	NA	NA	1	1	1	1	1	1	1
chr1:21319711-21319853	NA	NA	1	1	1	1	1	1	1
chr1:21320605-21320658	NA	NA	1	1	1	1	1	1	1
chr1:21321214-21321312	NA	NA	1	1	1	1	1	1	1
chr1:21324554-21324692	NA	NA	1	1	1	1	1	1	1
chr1:21324821-21324927	NA	NA	1	1	1	1	1	1	1
chr1:21326993-21327103	NA	NA	1	1	1	1	1	1	1
chr1:21334603-21334675	NA	NA	1	1	1	1	1	1	1
chr1:21337974-21338036	NA	NA	1	1	1	1	1	1	1
chr1:21338216-21338336	NA	NA	1	1	1	1	1	1	1
chr1:21338650-21338893	1	1	1	1	1	1	1	1	1
chr1:21341130-21341202	NA	NA	1	1	1	1	1	1	1
chr1:21342277-21342415	NA	NA	1	1	1	1	1	1	1
chr1:21342488-21342575	NA	NA	1	1	1	1	1	1	1
chr1:21342669-21342839	NA	NA	1	1	1	1	1	1	1
chr1:21344690-21344762	NA	NA	1	1	1	1	1	1	1
chr1:21345492-21345618	NA	NA	1	1	1	1	1	1	1
chr1:21345804-21345881	NA	NA	1	1	1	1	1	1	1
chr1:21349377-21349428	NA	NA	1	1	1	1	1	1	1
chr1:21354174-21354229	NA	NA	1	1	1	1	1	1	1
chr1:21397791-21399080	NA	NA	NA	NA	NA	1	1	1	1
chr1:21399248-21399378	NA	NA	NA	NA	NA	1	1	1	1
chr1:21411454-21411840	NA	NA	1	1	1	1	1	1	1
chr1:21413172-21413305	NA	NA	1	1	1	1	1	1	1
chr1:21414229-21414287	NA	NA	NA	NA	NA	1	1	1	1
chr1:21428237-21429540	1	1	1	1	1	1	1	1	1
chr1:21431925-21432222	1	1	1	1	1	1	1	1	1
chr1:21434319-21434545	1	1	1	1	1	1	1	1	1
chr1:21435295-21435469	1	1	1	1	1	1	1	1	1
chr1:21436064-21436152	1	1	1	1	1	1	1	1	1
chr1:21436572-21436859	1	1	1	1	1	1	1	1	1
chr1:21437417-21437556	1	1	1	1	1	1	1	1	1
chr1:21439867-21440099	NA	NA	NA	NA	NA	1	1	1	1
chr1:21440270-21440354	NA	NA	NA	NA	NA	1	1	1	1
chr1:21440768-21441055	NA	NA	NA	NA	NA	1	1	1	1
chr1:21441114-21441181	NA	NA	NA	NA	NA	1	1	1	1
chr1:21452082-21452149	NA	NA	NA	NA	NA	1	1	1	1
chr1:21452187-21452247	NA	NA	NA	NA	NA	1	1	1	1
chr1:21459424-21460218	NA	NA	NA	NA	NA	NA	1	1	1
chr1:21489407-21489466	NA	NA	1	1	1	1	1	1	1
chr1:21490425-21490526	NA	NA	NA	NA	NA	NA	1	1	1
chr1:21492026-21492119	NA	NA	1	1	1	1	1	1	1
chr1:21493332-21493389	NA	NA	1	1	1	1	1	1	1
chr1:21495434-21495534	NA	NA	1	1	1	1	1	1	1
chr1:21503665-21503988	NA	NA	1	1	1	1	1	1	1
chr1:21509358-21509522	NA	NA	1	1	1	1	1	1	1
chr1:21510268-21510364	NA	NA	1	1	1	1	1	1	1
chr1:21512051-21512263	1	1	1	1	1	1	1	1	1
chr1:21512703-21513215	1	1	1	1	1	1	1	1	1
chr1:21513709-21513889	NA	NA	1	1	1	1	1	1	1
chr1:21517902-21517957	NA	NA	1	1	1	1	1	1	1
chr1:21524584-21524703	NA	NA	1	1	1	1	1	1	1
chr1:21524973-21525054	NA	NA	1	1	1	1	1	1	1
chr1:21525127-21525244	NA	NA	1	1	1	1	1	1	1
chr1:21531474-21531568	NA	NA	1	1	1	1	1	1	1
chr1:21534322-21534441	NA	NA	1	1	1	1	1	1	1
chr1:21541702-21541789	NA	NA	1	1	1	1	1	1	1
chr1:21541888-21542003	NA	NA	1	1	1	1	1	1	1
chr1:21542063-21542130	NA	NA	1	1	1	1	1	1	1
chr1:21547215-21547329	NA	NA	1	1	1	1	1	1	1
chr1:21547922-21548131	NA	NA	1	1	1	1	1	1	1
chr1:21548366-21548425	NA	NA	1	1	1	1	1	1	1
chr1:21560141-21560423	NA	NA	1	1	1	1	1	1	1
chr1:21565386-21565561	1	1	1	1	1	1	1	1	1
chr1:21565755-21566109	1	1	1	1	1	1	1	1	1
chr1:21567179-21567517	1	1	1	1	1	1	1	1	1
chr1:21568858-21569184	NA	1	1	1	1	1	1	1	1
chr1:21574379-21574465	NA	NA	1	1	1	1	1	1	1
chr1:21574596-21574940	NA	NA	1	1	1	1	1	1	1
chr1:21578142-21578490	1	1	1	1	1	1	1	1	1
chr1:21580031-21580089	NA	NA	1	1	1	1	1	1	1
chr1:21584145-21584200	NA	NA	1	1	1	1	1	1	1
chr1:21592398-21592723	NA	NA	1	1	1	1	1	1	1
chr1:21593184-21593487	NA	1	1	1	1	1	1	1	1
chr1:21593755-21594051	NA	1	1	1	1	1	1	1	1
chr1:21594774-21594846	NA	NA	1	1	1	1	1	1	1
chr1:21596200-21596667	1	1	1	1	1	1	1	1	1
chr1:21596689-21596838	NA	NA	1	1	1	1	1	1	1
chr1:21597009-21597272	1	1	1	1	1	1	1	1	1
chr1:21604475-21604766	NA	NA	1	1	1	1	1	1	1
chr1:21605062-21605162	NA	NA	1	1	1	1	1	1	1
chr1:21605179-21605316	NA	NA	1	1	1	1	1	1	1
chr1:21605436-21605831	NA	NA	1	1	1	1	1	1	1
chr1:21605914-21605969	NA	NA	1	1	1	1	1	1	1
chr1:21614531-21614637	NA	NA	1	1	1	1	1	1	1
chr1:21614830-21614947	1	1	1	1	1	1	1	1	1
chr1:21619223-21619337	NA	NA	1	1	1	1	1	1	1
chr1:21620584-21620844	NA	NA	1	1	1	1	1	1	1
chr1:21621811-21622017	NA	NA	1	1	1	1	1	1	1
chr1:21622459-21622692	1	1	1	1	1	1	1	1	1
chr1:21623422-21623858	1	1	1	1	1	1	1	1	1
chr1:21624679-21624769	NA	NA	1	1	1	1	1	1	1
chr1:21626964-21627348	NA	NA	1	1	1	1	1	1	1
chr1:21631754-21631813	NA	NA	1	1	1	1	1	1	1
chr1:21631996-21632479	NA	NA	1	1	1	1	1	1	1
chr1:21634043-21634189	NA	NA	1	1	1	1	1	1	1
chr1:21634581-21634801	NA	NA	1	1	1	1	1	1	1
chr1:21639243-21639348	NA	NA	1	1	1	1	1	1	1
chr1:21639820-21639979	NA	NA	1	1	1	1	1	1	1
chr1:21645621-21645900	NA	NA	1	1	1	1	1	1	1
chr1:21648775-21648835	NA	NA	1	1	1	1	1	1	1
chr1:21648956-21649064	1	1	1	1	1	1	1	1	1
chr1:21649071-21649124	1	1	1	1	1	1	1	1	1
chr1:21650471-21650528	NA	NA	1	1	1	1	1	1	1
chr1:21653866-21654138	NA	NA	1	1	1	1	1	1	1
chr1:21655758-21655809	NA	NA	1	1	1	1	1	1	1
chr1:21659243-21659331	NA	NA	1	1	1	1	1	1	1
chr1:21659440-21659643	NA	NA	1	1	1	1	1	1	1
chr1:21662249-21662313	NA	NA	1	1	1	1	1	1	1
chr1:21662330-21662409	NA	NA	1	1	1	1	1	1	1
chr1:21665587-21665697	NA	NA	1	1	1	1	1	1	1
chr1:21665917-21666037	NA	NA	1	1	1	1	1	1	1
chr1:21666250-21666334	NA	NA	1	1	1	1	1	1	1
chr1:21666691-21666789	NA	NA	1	1	1	1	1	1	1
chr1:21667026-21667226	NA	NA	1	1	1	1	1	1	1
chr1:21668598-21668754	NA	NA	1	1	1	1	1	1	1
chr1:21669224-21669545	NA	NA	1	1	1	1	1	1	1
chr1:21671792-21672308	NA	1	1	1	1	1	1	1	1
chr1:21673471-21673734	NA	1	1	1	1	1	1	1	1
chr1:21676415-21676553	NA	NA	1	1	1	1	1	1	1
chr1:21676700-21676798	1	1	1	1	1	1	1	1	1
chr1:21678000-21678113	1	1	1	1	1	1	1	1	1
chr1:21693507-21694077	NA	NA	1	1	1	1	1	1	1
chr1:21697847-21698149	NA	NA	1	1	1	1	1	1	1
chr1:21698245-21698590	NA	NA	1	1	1	1	1	1	1
chr1:21709292-21709371	NA	NA	1	1	1	1	1	1	1
chr1:21713453-21713542	NA	NA	1	1	1	1	1	1	1
chr1:21715569-21715843	NA	NA	1	1	1	1	1	1	1
chr1:21724721-21725134	NA	1	1	1	1	1	1	1	1
chr1:21725238-21725470	NA	1	1	1	1	1	1	1	1
chr1:21725757-21725893	NA	NA	1	1	1	1	1	1	1
chr1:21727786-21727876	NA	NA	1	1	1	1	1	1	1
chr1:21728296-21728372	NA	NA	1	1	1	1	1	1	1
chr1:21752370-21752423	NA	NA	1	1	1	1	1	1	1
chr1:21768292-21768498	NA	NA	NA	NA	1	1	1	1	1
chr1:21782020-21782145	NA	NA	1	1	1	1	1	1	1
chr1:21782484-21782668	NA	NA	1	1	1	1	1	1	1
chr1:21783434-21783509	NA	NA	1	1	1	1	1	1	1
chr1:21783565-21783717	1	1	1	1	1	1	1	1	1
chr1:21795393-21795498	NA	NA	NA	NA	NA	NA	1	1	1
chr1:21812149-21812280	1	1	1	1	1	1	1	1	1
chr1:21821721-21821821	1	1	1	1	1	1	1	1	1
chr1:21821880-21821968	1	1	1	1	1	1	1	1	1
chr1:21822228-21822402	1	1	1	1	1	1	1	1	1
chr1:21822518-21822942	NA	NA	1	1	1	1	1	1	1
chr1:21888257-21888370	NA	NA	1	1	1	1	1	1	1
chr1:21892116-21892504	1	1	1	1	1	1	1	1	1
chr1:21893581-21893666	1	1	1	1	1	1	1	1	1
chr1:21898858-21899413	1	1	1	1	1	1	1	1	1
chr1:21899981-21900320	1	1	1	1	1	1	1	1	1
chr1:21901535-21901823	NA	NA	1	1	1	1	1	1	1
chr1:21902036-21902417	1	1	1	1	1	1	1	1	1
chr1:21904619-21904812	NA	NA	1	1	1	1	1	1	1
chr1:21906245-21906474	NA	NA	1	1	1	1	1	1	1
chr1:21908093-21908234	NA	NA	NA	NA	NA	NA	NA	1	1
chr1:21909431-21909521	NA	NA	1	1	1	1	1	1	1
chr1:21909674-21910107	NA	1	1	1	1	1	1	1	1
chr1:21910125-21910348	NA	1	1	1	1	1	1	1	1
chr1:21910639-21910705	NA	NA	1	1	1	1	1	1	1
chr1:21911052-21911133	1	1	1	1	1	1	1	1	1
chr1:21911250-21911620	NA	NA	1	1	1	1	1	1	1
chr1:21911724-21911782	NA	NA	1	1	1	1	1	1	1
chr1:21911856-21912010	NA	NA	1	1	1	1	1	1	1
chr1:21913326-21913520	1	1	1	1	1	1	1	1	1
chr1:21915010-21915342	1	1	1	1	1	1	1	1	1
chr1:21916980-21917148	NA	NA	1	1	1	1	1	1	1
chr1:21920435-21920803	1	1	1	1	1	1	1	1	1
chr1:21921481-21921652	1	1	1	1	1	1	1	1	1
chr1:21922748-21922908	1	1	1	1	1	1	1	1	1
chr1:21924516-21924829	NA	1	1	1	1	1	1	1	1
chr1:21926810-21927219	NA	1	1	1	1	1	1	1	1
chr1:21927502-21927822	1	1	1	1	1	1	1	1	1
chr1:21931064-21931458	1	1	1	1	1	1	1	1	1
chr1:21931624-21931742	NA	NA	1	1	1	1	1	1	1
chr1:21933526-21933651	NA	1	1	1	1	1	1	1	1
chr1:21933862-21934174	NA	NA	1	1	1	1	1	1	1
chr1:21935504-21935642	NA	NA	1	1	1	1	1	1	1
chr1:21935876-21936299	1	1	1	1	1	1	1	1	1
chr1:21936432-21936621	NA	NA	1	1	1	1	1	1	1
chr1:21936652-21936930	NA	NA	1	1	1	1	1	1	1
chr1:21936987-21937081	NA	NA	1	1	1	1	1	1	1
chr1:21937433-21937557	1	1	1	1	1	1	1	1	1
chr1:21938746-21939049	1	1	1	1	1	1	1	1	1
chr1:21939757-21940349	NA	NA	1	1	1	1	1	1	1
chr1:21943202-21943272	NA	NA	1	1	1	1	1	1	1
chr1:21944333-21944673	1	1	1	1	1	1	1	1	1
chr1:21948941-21949052	NA	NA	1	1	1	1	1	1	1
chr1:21956887-21957162	1	1	1	1	1	1	1	1	1
chr1:21974858-21974976	1	1	1	1	1	1	1	1	1
chr1:21976905-21976960	NA	NA	1	1	1	1	1	1	1
chr1:22052953-22053090	1	1	1	1	1	1	1	1	1
chr1:22053216-22053313	1	1	1	1	1	1	1	1	1
chr1:22053436-22053705	1	1	1	1	1	1	1	1	1
chr1:22053911-22053966	NA	NA	1	1	1	1	1	1	1
chr1:22054496-22054685	NA	NA	1	1	1	1	1	1	1
chr1:22055788-22055842	NA	NA	1	1	1	1	1	1	1
chr1:22056155-22056338	NA	NA	1	1	1	1	1	1	1
chr1:22056487-22056727	NA	NA	1	1	1	1	1	1	1
chr1:22058188-22058297	NA	NA	1	1	1	1	1	1	1
chr1:22066551-22066718	NA	NA	1	1	1	1	1	1	1
chr1:22067865-22067985	NA	NA	1	1	1	1	1	1	1
chr1:22068156-22068233	NA	NA	NA	NA	NA	1	1	1	1
chr1:22068484-22068629	NA	NA	NA	NA	NA	1	1	1	1
chr1:22068700-22068802	NA	NA	NA	NA	NA	1	1	1	1
chr1:22071699-22071845	NA	NA	1	1	1	1	1	1	1
chr1:22075224-22075313	NA	NA	1	1	1	1	1	1	1
chr1:22075855-22076020	NA	NA	1	1	1	1	1	1	1
chr1:22076485-22076660	NA	NA	1	1	1	1	1	1	1
chr1:22078945-22079104	NA	NA	1	1	1	1	1	1	1
chr1:22079656-22079818	NA	NA	1	1	1	1	1	1	1
chr1:22080325-22080395	NA	NA	1	1	1	1	1	1	1
chr1:22080664-22080738	NA	NA	1	1	1	1	1	1	1
chr1:22081257-22081373	NA	NA	1	1	1	1	1	1	1
chr1:22082499-22082599	NA	NA	1	1	1	1	1	1	1
chr1:22082657-22082808	NA	NA	1	1	1	1	1	1	1
chr1:22083876-22083948	NA	NA	1	1	1	1	1	1	1
chr1:22087267-22087355	NA	NA	1	1	1	1	1	1	1
chr1:22087460-22087524	NA	NA	1	1	1	1	1	1	1
chr1:22087876-22087988	NA	NA	1	1	1	1	1	1	1
chr1:22088447-22088630	1	1	1	1	1	1	1	1	1
chr1:22088796-22088868	NA	NA	1	1	1	1	1	1	1
chr1:22089042-22089680	1	1	1	1	1	1	1	1	1
chr1:22093422-22093494	NA	NA	1	1	1	1	1	1	1
chr1:22093912-22094101	NA	NA	1	1	1	1	1	1	1
chr1:22099377-22099486	NA	NA	1	1	1	1	1	1	1
chr1:22102761-22102814	NA	NA	1	1	1	1	1	1	1
chr1:22105753-22105915	NA	NA	1	1	1	1	1	1	1
chr1:22106871-22107155	NA	NA	1	1	1	1	1	1	1
chr1:22108181-22109168	1	1	1	1	1	1	1	1	1
chr1:22111120-22111187	NA	NA	1	1	1	1	1	1	1
chr1:22111741-22112006	NA	NA	1	1	1	1	1	1	1
chr1:22112423-22112596	NA	NA	1	1	1	1	1	1	1
chr1:22114091-22114203	NA	NA	1	1	1	1	1	1	1
chr1:22114243-22115005	1	1	1	1	1	1	1	1	1
chr1:22117240-22117522	NA	1	1	1	1	1	1	1	1
chr1:22117857-22118431	NA	1	1	1	1	1	1	1	1
chr1:22118963-22119021	NA	NA	1	1	1	1	1	1	1
chr1:22119443-22119575	NA	NA	1	1	1	1	1	1	1
chr1:22122369-22123264	1	1	1	1	1	1	1	1	1
chr1:22128116-22128448	NA	NA	1	1	1	1	1	1	1
chr1:22132044-22132174	1	1	1	1	1	1	1	1	1
chr1:22132561-22132876	NA	NA	1	1	1	1	1	1	1
chr1:22133428-22133533	1	1	1	1	1	1	1	1	1
chr1:22133606-22134356	1	1	1	1	1	1	1	1	1
chr1:22137156-22137752	1	1	1	1	1	1	1	1	1
chr1:22139872-22140111	NA	NA	1	1	1	1	1	1	1
chr1:22140175-22140274	NA	NA	1	1	1	1	1	1	1
chr1:22140665-22141026	NA	1	1	1	1	1	1	1	1
chr1:22159971-22160324	1	1	1	1	1	1	1	1	1
chr1:22163553-22163858	1	1	1	1	1	1	1	1	1
chr1:22168488-22169052	NA	NA	1	1	1	1	1	1	1
chr1:22172354-22172463	NA	NA	1	1	1	1	1	1	1
chr1:22182900-22183068	1	1	1	1	1	1	1	1	1
chr1:22184567-22184681	NA	NA	1	1	1	1	1	1	1
chr1:22185067-22185169	NA	NA	1	1	1	1	1	1	1
chr1:22185292-22185537	NA	1	1	1	1	1	1	1	1
chr1:22204599-22204769	NA	NA	1	1	1	1	1	1	1
chr1:22204959-22205314	1	1	1	1	1	1	1	1	1
chr1:22207420-22207485	NA	NA	1	1	1	1	1	1	1
chr1:22207500-22207608	NA	NA	1	1	1	1	1	1	1
chr1:22207991-22208305	NA	NA	1	1	1	1	1	1	1
chr1:22208665-22209148	1	1	1	1	1	1	1	1	1
chr1:22212555-22212995	1	1	1	1	1	1	1	1	1
chr1:22217911-22218245	NA	1	1	1	1	1	1	1	1
chr1:22222168-22222612	1	1	1	1	1	1	1	1	1
chr1:22225838-22226151	NA	1	1	1	1	1	1	1	1
chr1:22228677-22228981	1	1	1	1	1	1	1	1	1
chr1:22233967-22234263	NA	NA	1	1	1	1	1	1	1
chr1:22236302-22236442	NA	NA	1	1	1	1	1	1	1
chr1:22238372-22238568	NA	1	1	1	1	1	1	1	1
chr1:22239441-22239703	NA	NA	1	1	1	1	1	1	1
chr1:22242039-22242103	NA	NA	1	1	1	1	1	1	1
chr1:22243639-22244022	1	1	1	1	1	1	1	1	1
chr1:22245670-22246063	1	1	1	1	1	1	1	1	1
chr1:22247882-22248142	NA	NA	1	1	1	1	1	1	1
chr1:22248910-22249009	NA	NA	1	1	1	1	1	1	1
chr1:22250801-22251110	NA	NA	1	1	1	1	1	1	1
chr1:22252239-22252551	NA	1	1	1	1	1	1	1	1
chr1:22253907-22254159	1	1	1	1	1	1	1	1	1
chr1:22255885-22255989	NA	NA	1	1	1	1	1	1	1
chr1:22257428-22257623	1	1	1	1	1	1	1	1	1
chr1:22257864-22258152	NA	1	1	1	1	1	1	1	1
chr1:22259430-22259835	NA	NA	1	1	1	1	1	1	1
chr1:22262552-22263003	1	1	1	1	1	1	1	1	1
chr1:22264961-22265212	1	1	1	1	1	1	1	1	1
chr1:22267766-22267919	NA	NA	1	1	1	1	1	1	1
chr1:22270269-22270345	NA	NA	1	1	1	1	1	1	1
chr1:22273017-22273559	1	1	1	1	1	1	1	1	1
chr1:22275272-22275529	NA	NA	1	1	1	1	1	1	1
chr1:22282643-22282863	NA	NA	1	1	1	1	1	1	1
chr1:22285611-22286028	1	1	1	1	1	1	1	1	1
chr1:22287981-22288255	NA	NA	1	1	1	1	1	1	1
chr1:22288271-22288563	1	1	1	1	1	1	1	1	1
chr1:22292034-22292170	1	1	1	1	1	1	1	1	1
chr1:22292355-22292473	NA	NA	1	1	1	1	1	1	1
chr1:22297522-22297834	NA	1	1	1	1	1	1	1	1
chr1:22302876-22302963	NA	NA	1	1	1	1	1	1	1
chr1:22306328-22306383	NA	NA	1	1	NA	NA	1	1	1
chr1:22307110-22307194	NA	NA	1	1	1	1	1	1	1
chr1:22313513-22313951	1	1	1	1	1	1	1	1	1
chr1:22314528-22314596	NA	NA	1	1	1	1	1	1	1
chr1:22318391-22318759	1	1	1	1	1	1	1	1	1
chr1:22320729-22320884	NA	NA	1	1	1	1	1	1	1
chr1:22322646-22322716	NA	NA	NA	NA	NA	NA	1	1	1
chr1:22322784-22323328	NA	NA	NA	NA	NA	NA	1	1	1
chr1:22323681-22324063	NA	1	1	1	1	1	1	1	1
chr1:22326404-22326591	NA	1	1	1	1	1	1	1	1
chr1:22328788-22329123	1	1	1	1	1	1	1	1	1
chr1:22331867-22332162	1	1	1	1	1	1	1	1	1
chr1:22335503-22335741	1	1	1	1	1	1	1	1	1
chr1:22342008-22342398	1	1	1	1	1	1	1	1	1
chr1:22348021-22348074	NA	NA	1	1	1	1	1	1	1
chr1:22348457-22348703	NA	NA	1	1	1	1	1	1	1
chr1:22350465-22350792	1	1	1	1	1	1	1	1	1
chr1:22351082-22351320	NA	1	1	1	1	1	1	1	1
chr1:22351749-22351902	NA	NA	1	1	1	1	1	1	1
chr1:22353958-22354229	NA	NA	NA	1	1	1	1	1	1
chr1:22363154-22363254	NA	1	1	1	1	1	1	1	1
chr1:22369473-22369558	NA	NA	1	1	1	1	1	1	1
chr1:22369589-22369756	NA	NA	1	1	1	1	1	1	1
chr1:22375733-22375920	NA	NA	1	1	1	1	1	1	1
chr1:22379299-22379399	NA	1	1	1	1	1	1	1	1
chr1:22379514-22379950	NA	1	1	1	1	1	1	1	1
chr1:22380355-22380409	NA	1	1	1	1	1	1	1	1
chr1:22380477-22380615	NA	1	1	1	1	1	1	1	1
chr1:22388393-22388518	NA	NA	1	1	1	1	1	1	1
chr1:22388931-22389377	NA	NA	1	1	1	1	1	1	1
chr1:22398878-22399209	NA	NA	1	1	1	1	1	1	1
chr1:22402602-22402819	NA	1	1	1	1	1	1	1	1
chr1:22412997-22413191	NA	NA	1	1	1	1	1	1	1
chr1:22414340-22414455	NA	NA	1	1	1	1	1	1	1
chr1:22423991-22424106	NA	NA	1	1	1	1	1	1	1
chr1:22426648-22427151	NA	NA	1	1	1	1	1	1	1
chr1:22434454-22434624	NA	NA	NA	NA	NA	NA	1	1	1
chr1:22442577-22442657	NA	NA	NA	NA	NA	NA	1	1	1
chr1:22443304-22443357	NA	NA	NA	NA	NA	NA	1	1	1
chr1:22443568-22443863	NA	NA	NA	NA	NA	NA	1	1	1
chr1:22444020-22444076	NA	NA	NA	NA	NA	NA	1	1	1
chr1:22447709-22448438	1	1	1	1	1	1	1	1	1
chr1:22451862-22452106	1	1	1	1	1	1	1	1	1
chr1:22454985-22455076	NA	1	1	1	1	1	1	1	1
chr1:22455266-22456281	1	1	1	1	1	1	1	1	1
chr1:22456430-22456516	NA	NA	1	1	1	1	1	1	1
chr1:22456673-22456734	NA	NA	1	1	1	1	1	1	1
chr1:22459497-22459556	NA	NA	1	1	1	1	1	1	1
chr1:22459684-22459792	NA	NA	1	1	1	1	1	1	1
chr1:22461165-22461634	1	1	1	1	1	1	1	1	1
chr1:22462137-22462204	NA	NA	1	1	1	1	1	1	1
chr1:22462259-22462400	NA	NA	1	1	1	1	1	1	1
chr1:22462676-22462728	NA	NA	1	1	1	1	1	1	1
chr1:22463325-22463917	NA	1	1	1	1	1	1	1	1
chr1:22464642-22464730	NA	NA	1	1	1	1	1	1	1
chr1:22464835-22464918	NA	NA	1	1	1	1	1	1	1
chr1:22469863-22469964	NA	NA	1	1	1	1	1	1	1
chr1:22470079-22470133	NA	NA	1	1	1	1	1	1	1
chr1:22470924-22471015	NA	NA	1	1	1	1	1	1	1
chr1:22471085-22471185	NA	NA	1	1	1	1	1	1	1
chr1:22472576-22472647	NA	NA	1	1	1	1	1	1	1
chr1:22472787-22472912	NA	NA	1	1	1	1	1	1	1
chr1:22473418-22473522	NA	NA	1	1	1	1	1	1	1
chr1:22473832-22473896	NA	NA	1	1	1	1	1	1	1
chr1:22474363-22474969	NA	1	1	1	1	1	1	1	1
chr1:22474989-22475084	NA	NA	1	1	1	1	1	1	1
chr1:22476525-22476914	NA	1	1	1	1	1	1	1	1
chr1:22476996-22477051	NA	NA	1	1	1	1	1	1	1
chr1:22477076-22477160	NA	NA	1	1	1	1	1	1	1
chr1:22479554-22479649	NA	NA	1	1	1	1	1	1	1
chr1:22481035-22481310	NA	NA	1	1	1	1	1	1	1
chr1:22492685-22492736	NA	NA	1	1	1	1	1	1	1
chr1:22492779-22492869	NA	NA	1	1	1	1	1	1	1
chr1:22493084-22493388	NA	NA	1	1	1	1	1	1	1
chr1:22495114-22495271	NA	1	1	1	1	1	1	1	1
chr1:22497092-22497242	NA	1	1	1	1	1	1	1	1
chr1:22498129-22498214	NA	NA	1	1	1	1	1	1	1
chr1:22498447-22498821	NA	1	1	1	1	1	1	1	1
chr1:22500734-22501159	NA	NA	1	1	1	1	1	1	1
chr1:22503189-22503537	NA	NA	1	1	1	1	1	1	1
chr1:22503707-22503769	NA	NA	1	1	1	1	1	1	1
chr1:22503798-22504129	NA	NA	1	1	1	1	1	1	1
chr1:22504887-22505226	NA	NA	1	1	1	1	1	1	1
chr1:22505248-22505344	NA	NA	1	1	1	1	1	1	1
chr1:22507453-22507569	NA	NA	1	1	1	1	1	1	1
chr1:22507669-22507839	NA	NA	1	1	1	1	1	1	1
chr1:22508226-22508291	NA	NA	1	1	1	1	1	1	1
chr1:22509889-22510143	NA	1	1	1	1	1	1	1	1
chr1:22510358-22510913	NA	1	1	1	1	1	1	1	1
chr1:22520682-22520753	NA	NA	1	1	1	1	1	1	1
chr1:22521916-22522035	NA	NA	1	1	1	1	1	1	1
chr1:22527407-22527596	1	1	1	1	1	1	1	1	1
chr1:22528026-22528108	1	1	1	1	1	1	1	1	1
chr1:22531239-22531372	NA	NA	1	1	1	1	1	1	1
chr1:22533304-22533634	NA	1	1	1	1	1	1	1	1
chr1:22533766-22533855	NA	NA	1	1	1	1	1	1	1
chr1:22543395-22543475	NA	NA	1	1	1	1	1	1	1
chr1:22548222-22548507	NA	1	1	1	1	1	1	1	1
chr1:22551709-22551949	1	1	1	1	1	1	1	1	1
chr1:22553311-22553500	NA	NA	1	1	1	1	1	1	1
chr1:22555160-22555244	NA	NA	1	1	1	1	1	1	1
chr1:22555948-22556145	NA	NA	1	1	1	1	1	1	1
chr1:22557447-22557609	NA	NA	1	1	1	1	1	1	1
chr1:22558389-22558459	NA	NA	1	1	1	1	1	1	1
chr1:22566223-22566562	NA	NA	1	1	1	1	1	1	1
chr1:22566905-22567023	NA	NA	1	1	1	1	1	1	1
chr1:22567306-22567534	1	1	1	1	1	1	1	1	1
chr1:22567604-22567779	NA	NA	1	1	1	1	1	1	1
chr1:22572898-22573118	1	1	1	1	1	1	1	1	1
chr1:22581699-22581873	NA	NA	1	1	1	1	1	1	1
chr1:22582837-22583429	1	1	1	1	1	1	1	1	1
chr1:22589551-22589610	NA	NA	1	1	1	1	1	1	1
chr1:22602283-22602530	NA	NA	1	1	1	1	1	1	1
chr1:22602903-22603601	1	1	1	1	1	1	1	1	1
chr1:22605809-22605883	NA	NA	1	1	1	1	1	1	1
chr1:22608951-22609225	1	1	1	1	1	1	1	1	1
chr1:22612624-22612798	1	1	1	1	1	1	1	1	1
chr1:22613980-22614111	NA	NA	1	1	1	1	1	1	1
chr1:22614734-22615025	NA	NA	1	1	1	1	1	1	1
chr1:22616881-22617068	NA	NA	1	1	1	1	1	1	1
chr1:22617909-22618467	NA	1	1	1	1	1	1	1	1
chr1:22619886-22620231	1	1	1	1	1	1	1	1	1
chr1:22626354-22626613	1	1	1	1	1	1	1	1	1
chr1:22631857-22632107	NA	NA	1	1	1	1	1	1	1
chr1:22636507-22636710	1	1	1	1	1	1	1	1	1
chr1:22637125-22637254	NA	NA	1	1	1	1	1	1	1
chr1:22642165-22642229	1	1	1	1	1	1	1	1	1
chr1:22643462-22643611	NA	NA	1	1	1	1	1	1	1
chr1:22650508-22650710	NA	NA	1	1	1	1	1	1	1
chr1:22652486-22652576	NA	NA	1	1	1	1	1	1	1
chr1:22652995-22653134	NA	1	1	1	1	1	1	1	1
chr1:22653146-22653241	NA	NA	1	1	1	1	1	1	1
chr1:22664220-22664298	NA	NA	NA	NA	NA	NA	1	1	1
chr1:22667956-22668100	NA	NA	1	1	1	1	1	1	1
chr1:22670779-22670982	1	1	1	1	1	1	1	1	1
chr1:22673164-22673302	1	1	1	1	1	1	1	1	1
chr1:22673485-22674087	NA	NA	1	1	1	1	1	1	1
chr1:22674636-22674912	NA	NA	1	1	1	1	1	1	1
chr1:22676940-22677461	NA	NA	1	1	1	1	1	1	1
chr1:22680867-22681126	NA	NA	1	1	1	1	1	1	1
chr1:22689693-22689813	NA	NA	1	1	1	1	1	1	1
chr1:22691681-22691999	NA	NA	1	1	1	1	1	1	1
chr1:22699787-22699940	1	1	1	1	1	1	1	1	1
chr1:22700112-22700360	1	1	1	1	1	1	1	1	1
chr1:22702379-22702605	NA	NA	1	1	1	1	1	1	1
chr1:22702807-22702871	NA	NA	1	1	1	1	1	1	1
chr1:22704607-22704702	NA	NA	1	1	1	1	1	1	1
chr1:22705519-22705616	NA	NA	1	1	1	1	1	1	1
chr1:22707659-22707781	NA	NA	1	1	1	1	1	1	1
chr1:22707860-22708108	NA	NA	1	1	1	1	1	1	1
chr1:22708396-22708461	NA	NA	1	1	1	1	1	1	1
chr1:22709717-22709938	NA	NA	1	1	1	1	1	1	1
chr1:22710018-22710597	1	1	1	1	1	1	1	1	1
chr1:22712513-22713131	1	1	1	1	1	1	1	1	1
chr1:22713933-22714234	NA	NA	1	1	1	1	1	1	1
chr1:22714338-22714429	NA	NA	1	1	1	1	1	1	1
chr1:22714572-22714665	NA	NA	1	1	1	1	1	1	1
chr1:22715481-22715650	NA	NA	1	1	1	1	1	1	1
chr1:22716992-22717507	NA	NA	1	1	1	1	1	1	1
chr1:22718866-22719208	NA	NA	1	1	1	1	1	1	1
chr1:22719217-22719274	NA	NA	1	1	1	1	1	1	1
chr1:22722942-22723511	NA	1	1	1	1	1	1	1	1
chr1:22725544-22726010	NA	NA	1	1	1	1	1	1	1
chr1:22728897-22729201	1	1	1	1	1	1	1	1	1
chr1:22729902-22730175	NA	NA	1	1	1	1	1	1	1
chr1:22732184-22732524	NA	NA	1	1	1	1	1	1	1
chr1:22736299-22736351	NA	NA	1	1	1	1	1	1	1
chr1:22736366-22737002	NA	1	1	1	1	1	1	1	1
chr1:22737774-22737990	NA	NA	1	1	1	1	1	1	1
chr1:22738124-22738213	NA	NA	1	1	1	1	1	1	1
chr1:22739783-22740173	NA	NA	1	1	1	1	1	1	1
chr1:22741283-22741363	NA	NA	1	1	1	1	1	1	1
chr1:22741383-22741468	NA	NA	1	1	1	1	1	1	1
chr1:22744094-22744165	NA	NA	1	1	1	1	1	1	1
chr1:22746253-22746343	NA	NA	1	1	1	1	1	1	1
chr1:22747557-22747665	NA	NA	1	1	1	1	1	1	1
chr1:22747705-22747893	NA	NA	1	1	1	1	1	1	1
chr1:22750422-22750666	NA	NA	1	1	1	1	1	1	1
chr1:22750969-22751071	NA	NA	1	1	1	1	1	1	1
chr1:22753620-22753961	NA	NA	1	1	1	1	1	1	1
chr1:22756140-22756370	NA	NA	1	1	1	1	1	1	1
chr1:22756436-22756605	1	1	1	1	1	1	1	1	1
chr1:22756874-22757087	NA	NA	1	1	1	1	1	1	1
chr1:22761154-22761214	NA	NA	1	1	1	1	1	1	1
chr1:22761923-22762182	1	1	1	1	1	1	1	1	1
chr1:22765965-22766248	NA	1	1	1	1	1	1	1	1
chr1:22766716-22766821	1	1	1	1	1	1	1	1	1
chr1:22770248-22770619	NA	NA	1	1	1	1	1	1	1
chr1:22771888-22772518	1	1	1	1	1	1	1	1	1
chr1:22774300-22774590	NA	NA	1	1	1	1	1	1	1
chr1:22775477-22775833	NA	NA	1	1	1	1	1	1	1
chr1:22776416-22776566	NA	NA	1	1	1	1	1	1	1
chr1:22776602-22776743	NA	NA	1	1	1	1	1	1	1
chr1:22777559-22777719	NA	NA	1	1	1	1	1	1	1
chr1:22778858-22779458	1	1	1	1	1	1	1	1	1
chr1:22779824-22779876	NA	NA	1	1	1	1	1	1	1
chr1:22781588-22781700	1	1	1	1	1	1	1	1	1
chr1:22782370-22782829	1	1	1	1	1	1	1	1	1
chr1:22788394-22788494	1	1	1	1	1	1	1	1	1
chr1:22790731-22790848	NA	1	1	1	1	1	1	1	1
chr1:22791164-22791298	NA	NA	1	1	1	1	1	1	1
chr1:22791817-22791878	NA	NA	1	1	1	1	1	1	1
chr1:22792000-22792066	NA	NA	1	1	1	1	1	1	1
chr1:22792119-22792363	1	1	1	1	1	1	1	1	1
chr1:22794809-22795178	1	1	1	1	1	1	1	1	1
chr1:22795502-22795707	NA	NA	1	1	1	1	1	1	1
chr1:22799939-22800155	1	1	1	1	1	1	1	1	1
chr1:22800807-22800928	NA	NA	1	1	1	1	1	1	1
chr1:22801747-22802208	1	1	1	1	1	1	1	1	1
chr1:22803127-22803221	NA	NA	1	1	1	1	1	1	1
chr1:22805516-22805637	NA	NA	1	1	1	1	1	1	1
chr1:22805771-22805937	NA	NA	1	1	1	1	1	1	1
chr1:22806635-22807075	1	1	1	1	1	1	1	1	1
chr1:22808971-22809521	NA	1	1	1	1	1	1	1	1
chr1:22809915-22810005	NA	NA	1	1	1	1	1	1	1
chr1:22812324-22812444	NA	NA	1	1	1	1	1	1	1
chr1:22813195-22813269	1	1	1	1	1	1	1	1	1
chr1:22814745-22815073	1	1	1	1	1	1	1	1	1
chr1:22815449-22815778	NA	NA	1	1	1	1	1	1	1
chr1:22815911-22815962	NA	NA	1	1	1	1	1	1	1
chr1:22816928-22817000	NA	NA	1	1	1	1	1	1	1
chr1:22819353-22819904	1	1	1	1	1	1	1	1	1
chr1:22824482-22824968	1	1	1	1	1	1	1	1	1
chr1:22825127-22825182	NA	NA	1	1	1	1	1	1	1
chr1:22826924-22827054	NA	NA	1	1	1	1	1	1	1
chr1:22828669-22828899	NA	NA	1	1	1	1	1	1	1
chr1:22829387-22829482	NA	NA	1	1	1	1	1	1	1
chr1:22829999-22830252	NA	NA	1	1	1	1	1	1	1
chr1:22831841-22832117	NA	NA	1	1	1	1	1	1	1
chr1:22837724-22838035	NA	NA	1	1	1	1	1	1	1
chr1:22842032-22842301	NA	NA	1	1	1	1	1	1	1
chr1:22845255-22845311	1	1	1	1	1	1	1	1	1
chr1:22845383-22845471	1	1	1	1	1	1	1	1	1
chr1:22845526-22845679	1	1	1	1	1	1	1	1	1
chr1:22845749-22845980	1	1	1	1	1	1	1	1	1
chr1:22848444-22848726	NA	NA	1	1	1	1	1	1	1
chr1:22848742-22848806	NA	NA	1	1	1	1	1	1	1
chr1:22849749-22850294	1	1	1	1	1	1	1	1	1
chr1:22850457-22850620	NA	1	1	1	1	1	1	1	1
chr1:22852305-22852600	1	1	1	1	1	1	1	1	1
chr1:22853860-22853927	NA	NA	1	1	1	1	1	1	1
chr1:22853957-22854091	NA	NA	1	1	1	1	1	1	1
chr1:22854801-22854914	NA	NA	1	1	1	1	1	1	1
chr1:22856110-22856467	NA	NA	1	1	1	1	1	1	1
chr1:22860012-22860127	NA	NA	1	1	1	1	1	1	1
chr1:22860200-22860341	NA	NA	1	1	1	1	1	1	1
chr1:22860455-22860585	NA	NA	1	1	1	1	1	1	1
chr1:22863383-22863497	NA	NA	1	1	1	1	1	1	1
chr1:22867501-22867576	NA	NA	1	1	1	1	1	1	1
chr1:22869997-22870237	NA	NA	1	1	1	1	1	1	1
chr1:22872672-22872987	NA	NA	1	1	1	1	1	1	1
chr1:22876476-22877036	1	1	1	1	1	1	1	1	1
chr1:22885140-22885432	1	1	1	1	1	1	1	1	1
chr1:22886354-22886463	NA	NA	1	1	1	1	1	1	1
chr1:22887514-22887570	NA	NA	1	1	1	1	1	1	1
chr1:22899622-22899687	NA	NA	1	1	1	1	1	1	1
chr1:22900615-22900699	NA	NA	1	1	1	1	1	1	1
chr1:22904694-22904775	NA	NA	1	1	1	1	1	1	1
chr1:22914066-22914290	1	1	1	1	1	1	1	1	1
chr1:22914351-22914895	1	1	1	1	1	1	1	1	1
chr1:22914948-22915457	1	1	1	1	1	1	1	1	1
chr1:22915896-22916351	NA	NA	1	1	1	1	1	1	1
chr1:22916365-22916459	NA	NA	1	1	1	1	1	1	1
chr1:22916555-22916850	NA	NA	1	1	1	1	1	1	1
chr1:22917784-22917895	NA	NA	1	1	1	1	1	1	1
chr1:22918238-22918298	NA	NA	1	1	1	1	1	1	1
chr1:22919142-22919522	NA	NA	1	1	1	1	1	1	1
chr1:22920742-22920858	NA	NA	1	1	1	1	1	1	1
chr1:22920880-22920943	NA	NA	1	1	1	1	1	1	1
chr1:22920964-22921019	NA	NA	1	1	1	1	1	1	1
chr1:22921336-22921511	NA	NA	1	1	1	1	1	1	1
chr1:22935884-22935936	NA	NA	NA	NA	NA	NA	1	1	1
chr1:22940675-22940770	NA	NA	NA	NA	NA	NA	1	1	1
chr1:22972944-22973024	NA	NA	1	1	1	1	1	1	1
chr1:22988506-22988628	NA	NA	NA	NA	NA	NA	1	1	1
chr1:22993154-22993268	NA	NA	NA	NA	NA	NA	1	1	1
chr1:22993402-22993466	NA	NA	NA	NA	NA	NA	1	1	1
chr1:22995227-22995298	NA	NA	NA	NA	NA	NA	1	1	1
chr1:22996149-22996217	NA	NA	NA	NA	NA	NA	1	1	1
chr1:23102307-23102491	NA	NA	1	1	1	1	1	1	1
chr1:23109015-23109171	NA	NA	1	1	1	1	1	1	1
chr1:23111985-23112095	NA	NA	1	1	1	1	1	1	1
chr1:23115331-23115477	NA	NA	1	1	1	1	1	1	1
chr1:23115856-23115966	NA	NA	1	1	1	1	1	1	1
chr1:23117166-23117272	NA	NA	1	1	1	1	1	1	1
chr1:23119477-23119598	NA	NA	1	1	1	1	1	1	1
chr1:23119643-23119724	NA	NA	1	1	1	1	1	1	1
chr1:23121346-23121424	NA	NA	NA	1	1	1	1	1	1
chr1:23122254-23122336	NA	NA	1	1	1	1	1	1	1
chr1:23122523-23122762	1	1	1	1	1	1	1	1	1
chr1:23122912-23123111	1	1	1	1	1	1	1	1	1
chr1:23123742-23123801	NA	NA	1	1	1	1	1	1	1
chr1:23125715-23125777	1	1	1	1	1	1	1	1	1
chr1:23125812-23125954	NA	NA	1	1	1	1	1	1	1
chr1:23126774-23127033	NA	NA	1	1	1	1	1	1	1
chr1:23128196-23128312	1	1	1	1	1	1	1	1	1
chr1:23132306-23132387	NA	NA	1	1	1	1	1	1	1
chr1:23133178-23133280	NA	NA	1	1	1	1	1	1	1
chr1:23135025-23135140	NA	NA	1	1	1	1	1	1	1
chr1:23135287-23135342	NA	NA	1	1	1	1	1	1	1
chr1:23135774-23135851	NA	NA	NA	NA	NA	NA	1	1	1
chr1:23138518-23138598	NA	NA	1	1	1	1	1	1	1
chr1:23140489-23140680	NA	NA	NA	NA	NA	NA	1	1	1
chr1:23143646-23143709	NA	NA	1	1	1	1	1	1	1
chr1:23144074-23144324	NA	1	1	1	1	1	1	1	1
chr1:23144394-23144612	NA	1	1	1	1	1	1	1	1
chr1:23145257-23145350	NA	NA	1	1	1	1	1	1	1
chr1:23146389-23146512	NA	NA	1	1	1	1	1	1	1
chr1:23148054-23148148	NA	NA	1	1	1	1	1	1	1
chr1:23148240-23148322	NA	NA	1	1	1	1	1	1	1
chr1:23148463-23148548	NA	NA	1	1	1	1	1	1	1
chr1:23149174-23149444	NA	1	1	1	1	1	1	1	1
chr1:23149470-23149522	NA	NA	1	1	1	1	1	1	1
chr1:23150796-23150980	NA	NA	1	1	1	1	1	1	1
chr1:23152020-23152116	NA	NA	1	1	1	1	1	1	1
chr1:23152296-23152401	NA	NA	1	1	1	1	1	1	1
chr1:23153035-23153156	NA	NA	1	1	1	1	1	1	1
chr1:23153516-23153624	NA	NA	1	1	1	1	1	1	1
chr1:23154951-23155027	NA	NA	1	1	1	1	1	1	1
chr1:23155442-23155575	NA	NA	1	1	1	1	1	1	1
chr1:23155841-23156060	NA	NA	1	1	1	1	1	1	1
chr1:23156909-23157032	NA	NA	1	1	1	1	1	1	1
chr1:23158016-23158128	NA	NA	1	1	1	1	1	1	1
chr1:23160141-23160196	NA	NA	1	1	1	1	1	1	1
chr1:23160212-23160337	NA	NA	1	1	1	1	1	1	1
chr1:23160574-23160658	NA	NA	1	1	1	1	1	1	1
chr1:23161067-23161354	NA	NA	1	1	1	1	1	1	1
chr1:23163849-23163913	NA	NA	1	1	1	1	1	1	1
chr1:23164562-23164778	NA	NA	1	1	1	1	1	1	1
chr1:23164808-23164931	NA	NA	1	1	1	1	1	1	1
chr1:23164951-23165026	NA	NA	1	1	1	1	1	1	1
chr1:23165779-23165850	NA	NA	1	1	1	1	1	1	1
chr1:23168196-23168322	1	1	1	1	1	1	1	1	1
chr1:23168760-23169063	1	1	1	1	1	1	1	1	1
chr1:23169724-23170080	NA	NA	1	1	1	1	1	1	1
chr1:23171421-23171783	1	1	1	1	1	1	1	1	1
chr1:23171957-23172044	NA	NA	1	1	1	1	1	1	1
chr1:23174551-23174649	NA	NA	1	1	1	1	1	1	1
chr1:23174735-23174829	NA	NA	1	1	1	1	1	1	1
chr1:23177689-23178156	NA	NA	1	1	1	1	1	1	1
chr1:23179731-23180074	NA	NA	1	1	1	1	1	1	1
chr1:23184805-23184891	NA	NA	1	1	1	1	1	1	1
chr1:23187746-23187830	NA	NA	1	1	1	1	1	1	1
chr1:23188466-23188574	NA	NA	1	1	1	1	1	1	1
chr1:23189060-23189120	NA	NA	1	1	1	1	1	1	1
chr1:23194660-23194723	NA	NA	1	1	1	1	1	1	1
chr1:23194740-23195054	NA	NA	1	1	1	1	1	1	1
chr1:23195216-23195297	NA	NA	1	1	1	1	1	1	1
chr1:23196944-23197178	NA	NA	1	1	1	1	1	1	1
chr1:23200116-23200241	NA	NA	1	1	1	1	1	1	1
chr1:23202502-23202713	NA	NA	1	1	1	1	1	1	1
chr1:23210944-23211114	1	1	1	1	1	1	1	1	1
chr1:23214808-23214881	NA	NA	1	1	1	1	1	1	1
chr1:23216601-23216667	NA	NA	1	1	1	1	1	1	1
chr1:23216751-23216809	NA	NA	1	1	1	1	1	1	1
chr1:23216900-23216967	NA	NA	1	1	1	1	1	1	1
chr1:23217445-23217581	NA	NA	1	1	1	1	1	1	1
chr1:23217721-23217776	NA	NA	1	1	1	1	1	1	1
chr1:23219313-23219653	NA	NA	1	1	1	1	1	1	1
chr1:23221659-23221848	NA	NA	1	1	1	1	1	1	1
chr1:23222893-23222964	NA	NA	1	1	1	1	1	1	1
chr1:23223614-23223729	NA	NA	NA	NA	NA	NA	1	1	1
chr1:23225159-23225448	NA	NA	1	1	1	1	1	1	1
chr1:23228120-23228328	NA	NA	1	1	1	1	1	1	1
chr1:23231158-23231378	1	1	1	1	1	1	1	1	1
chr1:23235485-23235620	NA	NA	1	1	1	1	1	1	1
chr1:23240171-23240390	NA	NA	1	1	1	1	1	1	1
chr1:23244703-23244832	NA	NA	1	1	1	1	1	1	1
chr1:23245379-23245539	1	1	1	1	1	1	1	1	1
chr1:23249880-23250087	1	1	1	1	1	1	1	1	1
chr1:23250244-23250412	NA	NA	1	1	1	1	1	1	1
chr1:23258494-23258569	NA	NA	1	1	1	1	1	1	1
chr1:23260123-23260296	1	1	1	1	1	1	1	1	1
chr1:23272385-23272753	NA	NA	NA	NA	NA	NA	1	1	1
chr1:23274568-23274658	NA	NA	1	1	1	1	1	1	1
chr1:23275654-23275715	NA	NA	1	1	1	1	1	1	1
chr1:23288440-23288516	NA	NA	1	1	1	1	1	1	1
chr1:23288996-23289545	NA	NA	1	1	1	1	1	1	1
chr1:23291584-23291663	NA	NA	1	1	1	1	1	1	1
chr1:23294399-23294754	NA	NA	1	1	1	1	1	1	1
chr1:23296318-23296423	NA	NA	1	1	1	1	1	1	1
chr1:23296925-23297008	NA	NA	1	1	1	1	1	1	1
chr1:23303343-23303404	NA	NA	1	1	1	1	1	1	1
chr1:23303993-23304071	NA	NA	1	1	1	1	1	1	1
chr1:23304328-23305267	NA	1	1	1	1	1	1	1	1
chr1:23305511-23305614	NA	NA	1	1	1	1	1	1	1
chr1:23305972-23306120	NA	NA	1	1	1	1	1	1	1
chr1:23307068-23308046	1	1	1	1	1	1	1	1	1
chr1:23308073-23308156	NA	1	1	1	1	1	1	1	1
chr1:23308173-23308309	NA	1	1	1	1	1	1	1	1
chr1:23312391-23312446	NA	NA	1	1	1	1	1	1	1
chr1:23316404-23316459	NA	NA	1	1	1	1	1	1	1
chr1:23317570-23317657	NA	NA	1	1	1	1	1	1	1
chr1:23318208-23318323	NA	NA	1	1	1	1	1	1	1
chr1:23318930-23319037	NA	NA	1	1	1	1	1	1	1
chr1:23320096-23320189	NA	NA	1	1	1	1	1	1	1
chr1:23320327-23320386	NA	NA	1	1	1	1	1	1	1
chr1:23320511-23320562	NA	NA	1	1	1	1	1	1	1
chr1:23322069-23322121	NA	NA	1	1	1	1	1	1	1
chr1:23322603-23322686	NA	NA	1	1	1	1	1	1	1
chr1:23330722-23330773	NA	NA	1	1	1	1	1	1	1
chr1:23334610-23334682	NA	NA	1	1	1	1	1	1	1
chr1:23337149-23337215	NA	NA	1	1	1	1	1	1	1
chr1:23338058-23338129	NA	1	1	1	1	1	1	1	1
chr1:23343890-23343958	1	1	1	1	1	1	1	1	1
chr1:23344019-23344604	1	1	1	1	1	1	1	1	1
chr1:23344662-23344716	NA	NA	1	1	1	1	1	1	1
chr1:23346524-23346607	NA	NA	1	1	1	1	1	1	1
chr1:23347601-23347787	NA	NA	1	1	1	1	1	1	1
chr1:23352806-23352911	NA	NA	1	1	1	1	1	1	1
chr1:23356765-23356860	NA	NA	1	1	1	1	1	1	1
chr1:23358602-23358718	NA	NA	1	1	1	1	1	1	1
chr1:23359165-23359246	NA	NA	1	1	1	1	1	1	1
chr1:23359310-23359770	NA	1	1	1	1	1	1	1	1
chr1:23359793-23359849	NA	1	1	1	1	1	1	1	1
chr1:23359968-23360417	NA	1	1	1	1	1	1	1	1
chr1:23366208-23366430	NA	NA	1	1	1	1	1	1	1
chr1:23368776-23368938	1	1	1	1	1	1	1	1	1
chr1:23372094-23372310	NA	NA	1	1	1	1	1	1	1
chr1:23372369-23372446	NA	NA	1	1	1	1	1	1	1
chr1:23377172-23377231	NA	NA	1	1	1	1	1	1	1
chr1:23383777-23383899	NA	NA	1	1	1	1	1	1	1
chr1:23394693-23395044	NA	NA	1	1	1	1	1	1	1
chr1:23402610-23402715	NA	NA	1	1	1	1	1	1	1
chr1:23403825-23403972	NA	NA	1	1	1	1	1	1	1
chr1:23410904-23411134	NA	NA	NA	NA	NA	NA	1	1	1
chr1:23411468-23411524	NA	NA	NA	NA	NA	NA	1	1	1
chr1:23412119-23412244	NA	NA	NA	NA	NA	NA	1	1	1
chr1:23420978-23421046	NA	NA	1	1	1	1	1	1	1
chr1:23422447-23422722	NA	NA	1	1	1	1	1	1	1
chr1:23422736-23422819	NA	NA	1	1	1	1	1	1	1
chr1:23423720-23423797	1	1	1	1	1	1	1	1	1
chr1:23428559-23428627	NA	1	1	1	1	1	1	1	1
chr1:23429595-23429732	NA	NA	1	1	1	1	1	1	1
chr1:23452120-23452248	NA	1	1	1	1	1	1	1	1
chr1:23463410-23463466	NA	NA	1	1	1	1	1	1	1
chr1:23463906-23464011	NA	NA	1	1	1	1	1	1	1
chr1:23466568-23466835	NA	NA	1	1	1	1	1	1	1
chr1:23469748-23469808	NA	NA	1	1	1	1	1	1	1
chr1:23470532-23471012	NA	NA	1	1	1	1	1	1	1
chr1:23473210-23473333	NA	NA	1	1	1	1	1	1	1
chr1:23475338-23475411	NA	NA	1	1	1	1	1	1	1
chr1:23479004-23479302	NA	NA	1	1	1	1	1	1	1
chr1:23481225-23481558	NA	NA	1	1	1	1	1	1	1
chr1:23481729-23481845	NA	NA	1	1	1	1	1	1	1
chr1:23482550-23482616	NA	NA	1	1	1	1	1	1	1
chr1:23483147-23483206	NA	NA	1	1	1	1	1	1	1
chr1:23483221-23483705	NA	NA	1	1	1	1	1	1	1
chr1:23483784-23483880	NA	NA	1	1	1	1	1	1	1
chr1:23490129-23490180	NA	NA	NA	NA	NA	NA	1	1	1
chr1:23506405-23506480	NA	NA	1	1	1	1	1	1	1
chr1:23506637-23506700	NA	NA	1	1	1	1	1	1	1
chr1:23507543-23507624	NA	NA	1	1	1	1	1	1	1
chr1:23508292-23508456	NA	1	1	1	1	1	1	1	1
chr1:23509379-23509671	NA	NA	1	1	1	1	1	1	1
chr1:23514240-23514492	NA	NA	1	1	1	1	1	1	1
chr1:23522586-23522648	NA	NA	1	1	1	1	1	1	1
chr1:23522657-23522904	NA	NA	1	1	1	1	1	1	1
chr1:23524845-23525513	NA	1	1	1	1	1	1	1	1
chr1:23525783-23526043	NA	NA	1	1	1	1	1	1	1
chr1:23528270-23528439	NA	1	1	1	1	1	1	1	1
chr1:23528474-23528890	NA	NA	1	1	1	1	1	1	1
chr1:23529730-23529907	NA	NA	1	1	1	1	1	1	1
chr1:23530175-23530263	NA	NA	1	1	1	1	1	1	1
chr1:23531186-23531437	1	1	1	1	1	1	1	1	1
chr1:23531913-23531993	NA	NA	1	1	1	1	1	1	1
chr1:23532571-23532642	NA	NA	1	1	1	1	1	1	1
chr1:23533641-23533892	NA	NA	1	1	1	1	1	1	1
chr1:23540110-23540203	NA	NA	1	1	1	1	1	1	1
chr1:23545011-23545368	NA	NA	1	1	1	1	1	1	1
chr1:23553227-23553520	NA	NA	1	1	1	1	1	1	1
chr1:23554512-23555069	1	1	1	1	1	1	1	1	1
chr1:23555182-23555238	NA	NA	1	1	1	1	1	1	1
chr1:23555300-23555366	NA	NA	1	1	1	1	1	1	1
chr1:23555894-23556243	NA	NA	1	1	1	1	1	1	1
chr1:23556733-23556968	NA	1	1	1	1	1	1	1	1
chr1:23557390-23557472	NA	NA	1	1	1	1	1	1	1
chr1:23557929-23558635	NA	1	1	1	1	1	1	1	1
chr1:23559525-23560347	1	1	1	1	1	1	1	1	1
chr1:23560366-23560588	NA	NA	1	1	1	1	1	1	1
chr1:23560647-23561054	NA	NA	1	1	1	1	1	1	1
chr1:23561342-23561492	NA	NA	1	1	1	1	1	1	1
chr1:23561743-23561911	NA	NA	1	1	1	1	1	1	1
chr1:23562050-23562707	1	1	1	1	1	1	1	1	1
chr1:23562719-23563154	NA	1	1	1	1	1	1	1	1
chr1:23566118-23566333	NA	NA	1	1	1	1	1	1	1
chr1:23567937-23568007	NA	NA	1	1	1	1	1	1	1
chr1:23568156-23568459	1	1	1	1	1	1	1	1	1
chr1:23569038-23569312	1	1	1	1	1	1	1	1	1
chr1:23569494-23569625	NA	NA	1	1	1	1	1	1	1
chr1:23569692-23569886	NA	NA	1	1	1	1	1	1	1
chr1:23572071-23572147	NA	NA	1	1	1	1	1	1	1
chr1:23572962-23573057	NA	NA	1	1	1	1	1	1	1
chr1:23573079-23573340	NA	NA	1	1	1	1	1	1	1
chr1:23574281-23574522	NA	NA	1	1	1	1	1	1	1
chr1:23574617-23574669	NA	NA	1	1	1	1	1	1	1
chr1:23656360-23656517	NA	NA	NA	NA	NA	NA	1	1	1
chr1:23670710-23670815	1	1	1	1	1	1	1	1	1
chr1:23670913-23671034	NA	NA	NA	NA	NA	NA	1	1	1
chr1:23676556-23676700	1	1	1	1	NA	NA	1	1	1
chr1:23677709-23677808	NA	NA	NA	NA	NA	NA	1	1	1
chr1:23680188-23680252	NA	NA	NA	NA	NA	NA	1	1	1
chr1:23699892-23700079	NA	NA	1	1	1	1	1	1	1
chr1:23778364-23778428	1	1	1	1	1	1	1	1	1
chr1:23778853-23778919	NA	NA	1	1	1	1	1	1	1
chr1:23780218-23780294	NA	NA	1	1	1	1	1	1	1
chr1:23781517-23781609	NA	NA	1	1	1	1	1	1	1
chr1:23781783-23781860	NA	NA	1	1	1	1	1	1	1
chr1:23781978-23782129	NA	NA	1	1	1	1	1	1	1
chr1:23784023-23784128	NA	NA	1	1	1	1	1	1	1
chr1:23784908-23785184	NA	NA	1	1	1	1	1	1	1
chr1:23785836-23785981	1	1	1	1	1	1	1	1	1
chr1:23790220-23790303	NA	NA	1	1	1	1	1	1	1
chr1:23799610-23799980	1	1	1	1	1	1	1	1	1
chr1:23800708-23800877	1	1	1	1	1	1	1	1	1
chr1:23801895-23801947	NA	NA	1	1	1	1	1	1	1
chr1:23845054-23845158	NA	NA	1	1	1	1	1	1	1
chr1:23877221-23877278	NA	NA	1	1	1	1	1	1	1
chr1:23888301-23888360	NA	NA	1	1	1	1	1	1	1
chr1:23889180-23889238	NA	NA	1	1	1	1	1	1	1
chr1:23901048-23901115	NA	NA	1	1	1	1	1	1	1
chr1:23901470-23903096	1	1	1	1	1	1	1	1	1
chr1:23908833-23908902	NA	NA	1	1	1	1	1	1	1
chr1:23913376-23913504	NA	NA	1	1	1	1	1	1	1
chr1:23924165-23924253	NA	NA	1	1	1	1	1	1	1
chr1:23931278-23931368	NA	NA	1	1	1	1	1	1	1
chr1:23948207-23948360	1	1	NA	NA	NA	NA	1	1	1
chr1:23948667-23949472	1	1	NA	NA	NA	NA	1	1	1
chr1:23951657-23951815	NA	NA	1	1	1	1	1	1	1
chr1:23955216-23955348	NA	NA	1	1	1	1	1	1	1
chr1:23958224-23958309	NA	NA	1	1	1	1	1	1	1
chr1:23959639-23959851	1	1	1	1	1	1	1	1	1
chr1:23959870-23960062	1	1	1	1	1	1	1	1	1
chr1:23960330-23960463	NA	NA	1	1	1	1	1	1	1
chr1:23962540-23962989	1	1	1	1	1	1	1	1	1
chr1:23963365-23963428	NA	NA	1	1	1	1	1	1	1
chr1:23964776-23965053	NA	NA	1	1	1	1	1	1	1
chr1:23968426-23970293	1	1	1	1	1	1	1	1	1
chr1:23973043-23973109	NA	1	1	1	1	1	1	1	1
chr1:23977208-23977335	NA	1	1	1	1	1	1	1	1
chr1:23977397-23977466	1	1	1	1	1	1	1	1	1
chr1:23977527-23977629	NA	1	1	1	1	1	1	1	1
chr1:23980510-23980589	1	1	1	1	1	1	1	1	1
chr1:23981750-23981801	NA	NA	1	1	1	1	1	1	1
chr1:23994957-23995117	NA	NA	NA	NA	NA	NA	1	1	1
chr1:24001345-24001456	NA	NA	1	1	1	1	1	1	1
chr1:24003511-24003640	NA	NA	1	1	1	1	1	1	1
chr1:24003699-24003755	NA	NA	1	1	1	1	1	1	1
chr1:24008286-24008341	NA	NA	NA	NA	NA	NA	1	1	1
chr1:24008808-24008866	NA	NA	NA	NA	1	1	1	1	1
chr1:24015908-24016029	NA	NA	1	1	1	1	1	1	1
chr1:24016224-24016302	NA	NA	1	1	1	1	1	1	1
chr1:24018858-24019184	NA	NA	1	1	1	1	1	1	1
chr1:24021433-24021521	NA	NA	NA	1	1	1	1	1	1
chr1:24096481-24096646	NA	NA	1	1	1	1	1	1	1
chr1:24102325-24102424	NA	NA	1	1	1	1	1	1	1
chr1:24103060-24103220	NA	NA	1	1	1	1	1	1	1
chr1:24105185-24105279	NA	NA	1	1	1	1	1	1	1
chr1:24105481-24105600	NA	NA	1	1	1	1	1	1	1
chr1:24110829-24110955	NA	NA	1	1	1	1	1	1	1
chr1:24110984-24111179	1	1	1	1	1	1	1	1	1
chr1:24111991-24112280	1	1	1	1	1	1	1	1	1
chr1:24118419-24118514	NA	NA	1	1	1	1	1	1	1
chr1:24118584-24118702	NA	1	1	1	1	1	1	1	1
chr1:24127881-24127947	NA	NA	1	1	1	1	1	1	1
chr1:24154130-24154199	1	1	1	1	1	1	1	1	1
chr1:24182395-24182534	NA	NA	NA	NA	NA	NA	1	1	1
chr1:24183154-24183293	NA	NA	NA	NA	NA	1	1	1	1
chr1:24190239-24190307	NA	NA	1	1	1	1	1	1	1
chr1:24192103-24192157	NA	NA	1	1	1	1	1	1	1
chr1:24216517-24216802	NA	1	1	1	1	1	1	1	1
chr1:24220349-24220400	NA	NA	1	1	1	1	1	1	1
chr1:24221390-24221457	NA	NA	1	1	1	1	1	1	1
chr1:24222158-24222366	NA	1	1	1	1	1	1	1	1
chr1:24222483-24222551	NA	NA	1	1	1	1	1	1	1
chr1:24222875-24223007	NA	NA	1	1	1	1	1	1	1
chr1:24236084-24236196	NA	NA	1	1	1	1	1	1	1
chr1:24236250-24236430	NA	NA	1	1	1	1	1	1	1
chr1:24238205-24238278	NA	NA	1	1	1	1	1	1	1
chr1:24238884-24239021	NA	NA	1	1	1	1	1	1	1
chr1:24257868-24258077	NA	1	1	1	1	1	1	1	1
chr1:24258852-24259091	NA	1	1	1	1	1	1	1	1
chr1:24259170-24259291	NA	NA	1	1	1	1	1	1	1
chr1:24260982-24261040	NA	NA	1	1	1	1	1	1	1
chr1:24261059-24261148	NA	NA	1	1	1	1	1	1	1
chr1:24266653-24266900	NA	1	1	1	1	1	1	1	1
chr1:24267082-24267136	NA	NA	1	1	1	1	1	1	1
chr1:24276894-24277080	NA	NA	1	1	1	1	1	1	1
chr1:24278756-24278808	NA	NA	1	1	1	1	1	1	1
chr1:24278825-24278930	NA	NA	1	1	1	1	1	1	1
chr1:24283893-24284096	1	1	1	1	1	1	1	1	1
chr1:24285215-24285438	NA	NA	1	1	1	1	1	1	1
chr1:24286802-24287079	1	1	1	1	1	1	1	1	1
chr1:24292108-24292203	NA	NA	1	1	NA	NA	NA	NA	NA
chr1:24293551-24293673	NA	NA	1	1	1	1	1	1	1
chr1:24293696-24293869	NA	NA	1	1	1	1	1	1	1
chr1:24294867-24295064	1	1	1	1	1	1	1	1	1
chr1:24295080-24295295	1	1	1	1	1	1	1	1	1
chr1:24295702-24295892	1	1	1	1	1	1	1	1	1
chr1:24295906-24295958	1	1	1	1	1	1	1	1	1
chr1:24300993-24301155	NA	NA	1	1	1	1	1	1	1
chr1:24301900-24301972	NA	NA	1	1	1	1	1	1	1
chr1:24302317-24302440	NA	NA	1	1	1	1	1	1	1
chr1:24322342-24322585	1	1	1	1	1	1	1	1	1
chr1:24323274-24323503	1	1	1	1	1	1	1	1	1
chr1:24324156-24324295	NA	NA	1	1	1	1	1	1	1
chr1:24324673-24324757	1	1	1	1	1	1	1	1	1
chr1:24324903-24324972	NA	NA	1	1	1	1	1	1	1
chr1:24324989-24325223	1	1	1	1	1	1	1	1	1
chr1:24325979-24326269	NA	NA	1	1	1	1	1	1	1
chr1:24326789-24327452	NA	NA	1	1	1	1	1	1	1
chr1:24327893-24327951	NA	NA	1	1	1	1	1	1	1
chr1:24328035-24328177	NA	NA	1	1	1	1	1	1	1
chr1:24328947-24329233	1	1	1	1	1	1	1	1	1
chr1:24335104-24335155	NA	NA	1	1	1	1	1	1	1
chr1:24340669-24341089	1	1	1	1	1	1	1	1	1
chr1:24345465-24345571	1	1	1	1	1	1	1	1	1
chr1:24347661-24347975	1	1	1	1	1	1	1	1	1
chr1:24351356-24351555	NA	1	1	1	1	1	1	1	1
chr1:24352248-24352531	1	1	1	1	1	1	1	1	1
chr1:24354922-24354995	1	1	1	1	1	1	1	1	1
chr1:24355093-24355292	1	1	1	1	1	1	1	1	1
chr1:24364720-24365420	1	1	1	1	1	1	1	1	1
chr1:24372535-24372749	NA	NA	1	1	1	1	1	1	1
chr1:24375060-24375131	NA	1	1	1	1	1	1	1	1
chr1:24375202-24375799	1	1	1	1	1	1	1	1	1
chr1:24379933-24380160	NA	1	1	1	1	1	1	1	1
chr1:24380331-24380574	1	1	1	1	1	1	1	1	1
chr1:24381576-24381719	NA	NA	1	1	1	1	1	1	1
chr1:24382244-24382546	NA	1	1	1	1	1	1	1	1
chr1:24384355-24384624	NA	NA	1	1	1	1	1	1	1
chr1:24388557-24388785	NA	NA	1	1	1	1	1	1	1
chr1:24389341-24389626	1	1	1	1	1	1	1	1	1
chr1:24398315-24398408	NA	NA	NA	NA	NA	1	1	1	1
chr1:24398636-24398761	NA	NA	NA	NA	NA	NA	1	1	1
chr1:24399418-24399497	NA	NA	NA	NA	NA	NA	1	1	1
chr1:24401411-24401470	NA	NA	1	1	1	1	1	1	1
chr1:24409586-24409641	NA	NA	NA	NA	NA	1	1	1	1
chr1:24413668-24413880	NA	NA	1	1	1	1	1	1	1
chr1:24415568-24415920	NA	NA	1	1	1	1	1	1	1
chr1:24416093-24416171	NA	NA	1	1	1	1	1	1	1
chr1:24416317-24416371	NA	NA	1	1	1	1	1	1	1
chr1:24416646-24416704	NA	NA	1	1	1	1	1	1	1
chr1:24416966-24417047	NA	NA	1	1	1	1	1	1	1
chr1:24419213-24419309	NA	NA	1	1	1	1	1	1	1
chr1:24419365-24419473	1	1	1	1	1	1	1	1	1
chr1:24424550-24424604	NA	NA	1	1	1	1	1	1	1
chr1:24427301-24427513	1	1	1	1	1	1	1	1	1
chr1:24433712-24433782	NA	NA	NA	NA	NA	NA	1	1	1
chr1:24433929-24433996	NA	NA	NA	NA	NA	NA	1	1	1
chr1:24434774-24434828	NA	NA	NA	NA	NA	NA	1	1	1
chr1:24451933-24452013	NA	NA	1	1	1	1	1	1	1
chr1:24462416-24462471	NA	NA	1	1	1	1	NA	NA	1
chr1:24464952-24465076	NA	1	1	1	1	1	1	1	1
chr1:24465157-24465406	NA	1	1	1	1	1	1	1	1
chr1:24465466-24465560	NA	NA	1	1	1	1	1	1	1
chr1:24465608-24465689	NA	NA	1	1	1	1	1	1	1
chr1:24465778-24465854	NA	NA	1	1	1	1	1	1	1
chr1:24469255-24469321	NA	1	1	1	1	1	1	1	1
chr1:24470671-24470723	NA	NA	1	1	1	1	1	1	1
chr1:24470751-24470821	NA	NA	1	1	1	1	1	1	1
chr1:24472779-24472994	1	1	1	1	1	1	1	1	1
chr1:24535483-24535562	1	1	1	1	1	1	1	1	1
chr1:24535649-24535866	1	1	1	1	1	1	1	1	1
chr1:24559441-24559685	NA	NA	1	1	1	1	1	1	1
chr1:24564849-24565056	NA	NA	1	1	1	1	1	1	1
chr1:24568095-24568344	1	1	1	1	1	1	1	1	1
chr1:24576245-24576516	1	1	1	1	1	1	1	1	1
chr1:24589312-24589545	NA	NA	1	1	1	1	1	1	1
chr1:24589560-24589635	NA	NA	1	1	1	1	1	1	1
chr1:24600531-24600595	NA	NA	1	1	1	1	1	1	1
chr1:24605959-24606011	NA	NA	1	1	1	1	1	1	1
chr1:24609187-24609322	NA	NA	1	1	1	1	1	1	1
chr1:24619221-24619678	NA	1	1	1	1	1	1	1	1
chr1:24631653-24631729	NA	NA	NA	NA	NA	NA	1	1	1
chr1:24636183-24636294	NA	NA	1	1	1	1	1	1	1
chr1:24642952-24643030	NA	1	1	1	1	1	1	1	1
chr1:24643459-24643813	1	1	1	1	1	1	1	1	1
chr1:24643893-24643988	NA	NA	1	1	1	1	1	1	1
chr1:24645212-24645293	NA	NA	1	1	1	1	1	1	1
chr1:24650455-24650659	NA	1	1	1	1	1	1	1	1
chr1:24653279-24653358	NA	NA	1	1	1	1	1	1	1
chr1:24654117-24654473	1	1	1	1	1	1	1	1	1
chr1:24654486-24654582	1	1	1	1	1	1	1	1	1
chr1:24655328-24655699	1	1	1	1	1	1	1	1	1
chr1:24657924-24658062	NA	NA	1	1	1	1	1	1	1
chr1:24664555-24664646	NA	NA	1	1	1	1	1	1	1
chr1:24672669-24673277	1	1	1	1	1	1	1	1	1
chr1:24695495-24695591	NA	NA	1	1	1	1	1	1	1
chr1:24695642-24695839	NA	NA	1	1	1	1	1	1	1
chr1:24702505-24702652	NA	NA	1	1	1	1	1	1	1
chr1:24702682-24702751	NA	NA	1	1	1	1	1	1	1
chr1:24717990-24718089	NA	NA	1	1	1	1	1	1	1
chr1:24720206-24720314	NA	NA	1	1	1	1	1	1	1
chr1:24724926-24725064	NA	NA	1	1	1	1	1	1	1
chr1:24727713-24727823	NA	NA	1	1	1	1	1	1	1
chr1:24729301-24729390	NA	NA	1	1	1	1	1	1	1
chr1:24730825-24731020	NA	NA	1	1	1	1	1	1	1
chr1:24735953-24736283	NA	NA	1	1	1	1	1	1	1
chr1:24742220-24742336	NA	NA	1	1	1	1	1	1	1
chr1:24743233-24743381	NA	NA	1	1	1	1	1	1	1
chr1:24743893-24743975	NA	NA	1	1	1	1	1	1	1
chr1:24744815-24745117	NA	1	1	1	1	1	1	1	1
chr1:24745722-24745819	1	1	1	1	1	1	1	1	1
chr1:24746197-24746389	1	1	1	1	1	1	1	1	1
chr1:24748848-24748934	NA	NA	1	1	1	1	1	1	1
chr1:24750288-24750394	NA	NA	1	1	1	1	1	1	1
chr1:24751949-24752031	NA	NA	1	1	1	1	1	1	1
chr1:24752075-24752336	NA	NA	1	1	1	1	1	1	1
chr1:24753178-24753392	NA	NA	1	1	1	1	1	1	1
chr1:24754015-24754066	NA	NA	1	1	1	1	1	1	1
chr1:24754278-24754757	1	1	1	1	1	1	1	1	1
chr1:24755715-24755790	NA	NA	1	1	1	1	1	1	1
chr1:24756412-24756610	NA	NA	1	1	1	1	1	1	1
chr1:24758077-24758132	NA	NA	1	1	1	1	1	1	1
chr1:24758897-24758985	NA	NA	1	1	1	1	1	1	1
chr1:24759000-24759176	NA	NA	1	1	1	1	1	1	1
chr1:24760989-24761120	NA	NA	1	1	1	1	1	1	1
chr1:24765315-24765448	NA	NA	1	1	1	1	1	1	1
chr1:24767307-24767465	NA	NA	1	1	1	1	1	1	1
chr1:24769557-24769632	NA	NA	1	1	1	1	1	1	1
chr1:24769704-24769846	1	1	1	1	1	1	1	1	1
chr1:24770158-24770238	NA	NA	1	1	1	1	1	1	1
chr1:24770296-24770507	1	1	1	1	1	1	1	1	1
chr1:24770836-24771010	1	1	1	1	1	1	1	1	1
chr1:24771595-24771843	NA	NA	1	1	1	1	1	1	1
chr1:24771981-24772221	NA	NA	1	1	1	1	1	1	1
chr1:24773432-24773577	NA	NA	1	1	1	1	1	1	1
chr1:24774329-24774402	NA	NA	1	1	1	1	1	1	1
chr1:24777135-24777246	NA	NA	NA	1	1	1	1	1	1
chr1:24778721-24778886	NA	NA	1	1	1	1	1	1	1
chr1:24778999-24779103	NA	NA	1	1	1	1	1	1	1
chr1:24780575-24780626	NA	NA	1	1	1	1	1	1	1
chr1:24783879-24783972	1	1	1	1	1	1	1	1	1
chr1:24785898-24785957	NA	NA	NA	1	1	1	1	1	1
chr1:24786215-24786469	NA	1	1	1	1	1	1	1	1
chr1:24790771-24790824	NA	NA	NA	1	1	1	1	1	1
chr1:24791376-24791457	NA	NA	1	1	1	1	1	1	1
chr1:24795258-24795365	NA	NA	1	1	1	1	1	1	1
chr1:24801820-24802171	1	1	1	1	1	1	1	1	1
chr1:24803144-24803360	1	1	1	1	1	1	1	1	1
chr1:24803448-24803569	1	1	1	1	1	1	1	1	1
chr1:24803952-24804043	1	1	1	1	1	1	1	1	1
chr1:24804663-24804725	NA	NA	1	1	1	1	1	1	1
chr1:24805779-24805843	1	1	1	1	1	1	1	1	1
chr1:24806075-24806136	NA	NA	1	1	1	1	1	1	1
chr1:24806241-24806314	NA	NA	1	1	1	1	1	1	1
chr1:24807833-24807909	NA	NA	1	1	1	1	1	1	1
chr1:24812101-24812179	NA	NA	1	1	1	1	1	1	1
chr1:24814866-24814984	NA	NA	1	1	1	1	1	1	1
chr1:24823087-24823192	NA	NA	1	1	1	1	1	1	1
chr1:24823262-24823376	NA	NA	1	1	1	1	1	1	1
chr1:24824112-24824192	NA	NA	1	1	1	1	1	1	1
chr1:24825135-24825278	1	1	1	1	1	1	1	1	1
chr1:24825291-24825411	1	1	1	1	1	1	1	1	1
chr1:24826766-24826897	NA	NA	1	1	1	1	1	1	1
chr1:24828250-24828366	NA	NA	1	1	1	1	1	1	1
chr1:24828570-24828991	1	1	1	1	1	1	1	1	1
chr1:24829438-24829497	NA	NA	1	1	1	1	1	1	1
chr1:24829938-24829995	NA	NA	1	1	1	1	1	1	1
chr1:24830050-24830116	NA	NA	1	1	1	1	1	1	1
chr1:24830331-24830394	NA	NA	1	1	1	1	1	1	1
chr1:24835666-24835722	NA	NA	NA	NA	NA	NA	1	1	1
chr1:24836264-24836328	NA	NA	NA	NA	NA	NA	1	1	1
chr1:24841229-24841289	NA	1	1	1	1	1	1	1	1
chr1:24841306-24841460	1	1	1	1	1	1	1	1	1
chr1:24842363-24842436	1	1	1	1	1	1	1	1	1
chr1:24842467-24842545	1	1	1	1	1	1	1	1	1
chr1:24843171-24843241	NA	NA	1	1	1	1	1	1	1
chr1:24843624-24844458	1	1	1	1	1	1	1	1	1
chr1:24848089-24848294	1	1	1	1	1	1	1	1	1
chr1:24852330-24852477	NA	NA	1	1	1	1	1	1	1
chr1:24853565-24853666	NA	NA	1	1	1	1	1	1	1
chr1:24857188-24857331	NA	NA	1	1	1	1	1	1	1
chr1:24864492-24864626	1	1	1	1	1	1	1	1	1
chr1:24872595-24872770	NA	NA	1	1	1	1	1	1	1
chr1:24893475-24893535	NA	NA	1	1	1	1	1	1	1
chr1:24893550-24894123	1	1	1	1	1	1	1	1	1
chr1:24896930-24897072	NA	1	1	1	1	1	1	1	1
chr1:24897124-24897242	1	1	1	1	1	1	1	1	1
chr1:24899501-24899717	NA	1	1	1	1	1	1	1	1
chr1:24899810-24899871	NA	NA	1	1	1	1	1	1	1
chr1:24899983-24900253	NA	NA	1	1	1	1	1	1	1
chr1:24901282-24901464	NA	NA	1	1	1	1	1	1	1
chr1:24901834-24901976	NA	NA	1	1	1	1	1	1	1
chr1:24904879-24905170	1	1	1	1	1	1	1	1	1
chr1:24911154-24911284	NA	NA	1	1	1	1	1	1	1
chr1:24911976-24912121	NA	NA	1	1	1	1	1	1	1
chr1:24914285-24914703	1	1	1	1	1	1	1	1	1
chr1:24915880-24916120	NA	NA	1	1	1	1	1	1	1
chr1:24919981-24920387	NA	NA	1	1	1	1	1	1	1
chr1:24922334-24922517	NA	NA	1	1	1	1	1	1	1
chr1:24925144-24925211	NA	NA	1	1	1	1	1	1	1
chr1:24925240-24925425	NA	NA	1	1	1	1	1	1	1
chr1:24926212-24926900	1	1	1	1	1	1	1	1	1
chr1:24927066-24927131	1	1	1	1	1	1	1	1	1
chr1:24928188-24928375	1	1	1	1	1	1	1	1	1
chr1:24928433-24929036	1	1	1	1	1	1	1	1	1
chr1:24929045-24929198	1	1	1	1	1	1	1	1	1
chr1:24932025-24932174	NA	NA	1	1	1	1	1	1	1
chr1:24932368-24932433	NA	NA	1	1	1	1	1	1	1
chr1:24936281-24936338	1	1	1	1	1	1	1	1	1
chr1:24936361-24936527	1	1	1	1	1	1	1	1	1
chr1:24936697-24937103	1	1	1	1	1	1	1	1	1
chr1:24939994-24940058	NA	NA	1	1	1	1	1	1	1
chr1:24942907-24943344	1	1	1	1	1	1	1	1	1
chr1:24946122-24946327	NA	NA	1	1	1	1	1	1	1
chr1:24947459-24947512	NA	NA	1	1	1	1	1	1	1
chr1:24947558-24947766	NA	NA	1	1	1	1	1	1	1
chr1:24952720-24952942	NA	NA	1	1	1	1	1	1	1
chr1:24954698-24954821	NA	NA	1	1	1	1	1	1	1
chr1:24957089-24957295	NA	NA	1	1	1	1	1	1	1
chr1:24959040-24959518	NA	NA	1	1	1	1	1	1	1
chr1:24959642-24959718	NA	NA	1	1	1	1	1	1	1
chr1:24964197-24964376	NA	NA	1	1	1	1	1	1	1
chr1:24965574-24965736	1	1	1	1	1	1	1	1	1
chr1:24966751-24966889	1	1	1	1	1	1	1	1	1
chr1:24967070-24967233	NA	NA	1	1	1	1	1	1	1
chr1:24967287-24967359	NA	NA	1	1	1	1	1	1	1
chr1:24971558-24971683	NA	NA	1	1	1	1	1	1	1
chr1:24972715-24972939	1	1	1	1	1	1	1	1	1
chr1:24985077-24985362	1	1	1	1	1	1	1	1	1
chr1:24992801-24993229	1	1	1	1	1	1	1	1	1
chr1:24993253-24993317	1	1	1	1	1	1	1	1	1
chr1:24995108-24995233	1	1	1	1	1	1	1	1	1
chr1:24997392-24997903	NA	1	1	1	1	1	1	1	1
chr1:25001213-25001324	NA	NA	1	1	1	1	1	1	1
chr1:25001404-25001462	NA	NA	1	1	1	1	1	1	1
chr1:25001651-25001827	NA	NA	1	1	1	1	1	1	1
chr1:25008505-25008897	1	1	1	1	1	1	1	1	1
chr1:25015518-25015680	1	1	1	1	1	1	1	1	1
chr1:25017348-25017453	NA	NA	1	1	1	1	1	1	1
chr1:25018351-25018600	1	1	1	1	1	1	1	1	1
chr1:25022331-25022736	1	1	1	1	1	1	1	1	1
chr1:25022877-25023231	1	1	1	1	1	1	1	1	1
chr1:25027100-25027324	NA	NA	1	1	1	1	1	1	1
chr1:25028942-25029107	NA	NA	1	1	1	1	1	1	1
chr1:25030908-25031042	NA	NA	1	1	1	1	1	1	1
chr1:25031817-25031933	NA	NA	1	1	1	1	1	1	1
chr1:25032326-25032455	NA	NA	1	1	1	1	1	1	1
chr1:25033972-25034484	NA	NA	1	1	1	1	1	1	1
chr1:25037330-25037453	NA	NA	1	1	1	1	1	1	1
chr1:25039438-25039568	NA	NA	1	1	1	1	1	1	1
chr1:25113863-25114127	NA	NA	1	1	1	1	1	1	1
chr1:25120190-25120943	1	1	1	1	1	1	1	1	1
chr1:25125138-25125279	NA	NA	NA	NA	NA	NA	1	1	1
chr1:25126011-25126066	NA	NA	1	1	1	1	1	1	1
chr1:25129143-25129257	NA	NA	1	1	1	1	1	1	1
chr1:25129345-25129665	1	1	1	1	1	1	1	1	1
chr1:25135000-25135417	1	1	1	1	1	1	1	1	1
chr1:25137290-25137364	NA	1	1	1	1	1	1	1	1
chr1:25137399-25137452	NA	1	1	1	1	1	1	1	1
chr1:25137527-25137743	NA	NA	1	1	1	1	1	1	1
chr1:25138773-25139086	NA	NA	1	1	1	1	1	1	1
chr1:25140376-25140476	1	1	1	1	1	1	1	1	1
chr1:25140527-25140588	1	1	1	1	1	1	1	1	1
chr1:25146069-25146206	1	1	1	1	1	1	1	1	1
chr1:25149688-25149950	NA	NA	1	1	1	1	1	1	1
chr1:25154968-25155032	NA	NA	NA	NA	NA	NA	1	1	1
chr1:25158021-25158208	NA	NA	NA	NA	NA	NA	1	1	1
chr1:25163788-25163978	NA	NA	NA	NA	NA	NA	1	1	1
chr1:25167348-25167426	NA	NA	1	1	1	1	1	1	1
chr1:25167490-25167726	1	1	1	1	1	1	1	1	1
chr1:25174133-25174454	1	1	1	1	1	1	1	1	1
chr1:25174654-25175017	1	1	1	1	1	1	1	1	1
chr1:25182982-25183044	NA	NA	1	1	1	1	1	1	1
chr1:25186004-25186159	1	1	1	1	1	1	1	1	1
chr1:25189766-25189817	NA	NA	NA	NA	NA	1	1	1	1
chr1:25190612-25190688	NA	NA	1	1	1	1	1	1	1
chr1:25195739-25195946	1	1	1	1	1	1	1	1	1
chr1:25197620-25197899	1	1	1	1	1	1	1	1	1
chr1:25198032-25198139	1	1	1	1	1	1	1	1	1
chr1:25198605-25198815	NA	1	1	1	1	1	1	1	1
chr1:25198904-25199069	1	1	1	1	1	1	1	1	1
chr1:25199796-25199863	1	1	1	1	1	1	1	1	1
chr1:25199882-25200003	1	1	1	1	1	1	1	1	1
chr1:25200031-25200129	1	1	1	1	1	1	1	1	1
chr1:25202724-25202873	NA	NA	1	1	1	1	1	1	1
chr1:25204991-25205433	1	1	1	1	1	1	1	1	1
chr1:25205824-25206219	1	1	1	1	1	1	1	1	1
chr1:25206232-25206403	1	1	1	1	1	1	1	1	1
chr1:25222962-25223165	NA	NA	1	1	1	1	1	1	1
chr1:25242267-25242445	1	1	1	1	1	1	1	1	1
chr1:25247480-25247553	NA	NA	1	1	1	1	1	1	1
chr1:25255630-25255722	NA	NA	NA	NA	NA	NA	1	1	1
chr1:25264685-25264903	NA	NA	NA	NA	NA	NA	NA	1	1
chr1:25265924-25265981	NA	NA	NA	NA	NA	NA	NA	1	1
chr1:25267927-25268019	NA	NA	1	1	1	1	1	1	1
chr1:25269483-25269536	NA	NA	1	1	1	1	1	1	1
chr1:25269655-25269718	NA	NA	1	1	1	1	1	1	1
chr1:25271108-25271176	NA	NA	1	1	1	1	1	1	1
chr1:25272841-25272917	NA	NA	1	1	1	1	1	1	1
chr1:25273550-25273671	NA	NA	1	1	1	1	1	1	1
chr1:25276049-25276112	NA	NA	1	1	1	1	1	1	1
chr1:25290056-25290124	NA	NA	1	1	1	1	1	1	1
chr1:25294104-25294238	NA	NA	NA	NA	NA	NA	1	1	1
chr1:25294269-25294496	NA	NA	NA	NA	NA	NA	1	1	1
chr1:25310465-25310638	NA	NA	NA	NA	NA	NA	1	1	1
chr1:25320370-25320438	NA	NA	1	1	1	1	1	1	1
chr1:25330495-25330546	NA	NA	NA	NA	NA	NA	1	1	1
chr1:25338257-25338376	NA	NA	1	1	1	1	1	1	1
chr1:25338871-25338954	NA	NA	1	1	1	1	1	1	1
chr1:25351831-25351955	1	1	1	1	1	1	1	1	1
chr1:25355502-25355582	NA	NA	1	1	1	1	1	1	1
chr1:25361038-25361162	1	1	1	1	1	1	1	1	1
chr1:25364377-25364433	NA	NA	1	1	1	1	1	1	1
chr1:25381916-25381992	NA	NA	NA	NA	NA	NA	1	1	1
chr1:25398850-25399193	NA	NA	NA	NA	NA	NA	1	1	1
chr1:25405705-25405767	NA	NA	1	1	1	1	1	1	1
chr1:25413436-25413487	1	1	1	1	1	1	1	1	1
chr1:25419604-25419724	NA	NA	1	1	1	1	1	1	1
chr1:25420855-25420943	NA	NA	1	1	1	1	1	1	1
chr1:25422043-25422112	NA	NA	1	1	1	1	1	1	1
chr1:25422251-25422316	NA	NA	1	1	1	1	1	1	1
chr1:25425341-25425444	NA	NA	1	1	1	1	1	1	1
chr1:25427231-25427284	NA	NA	1	1	1	1	1	1	1
chr1:25428454-25428512	NA	NA	1	1	1	1	1	1	1
chr1:25428613-25428815	NA	NA	1	1	1	1	1	1	1
chr1:25430147-25430529	1	1	1	1	1	1	1	1	1
chr1:25431579-25431855	NA	NA	1	1	1	1	1	1	1
chr1:25431936-25432174	1	1	1	1	1	1	1	1	1
chr1:25432182-25432444	1	1	1	1	1	1	1	1	1
chr1:25432578-25432649	NA	1	1	1	1	1	1	1	1
chr1:25432671-25432775	NA	1	1	1	1	1	1	1	1
chr1:25432808-25432882	NA	1	1	1	1	1	1	1	1
chr1:25432940-25433075	NA	NA	1	1	1	1	1	1	1
chr1:25433254-25433669	NA	NA	1	1	1	1	1	1	1
chr1:25433725-25433820	NA	NA	1	1	1	1	1	1	1
chr1:25433842-25434120	NA	NA	1	1	1	1	1	1	1
chr1:25434174-25434237	NA	NA	1	1	1	1	1	1	1
chr1:25434626-25434725	NA	NA	1	1	1	1	1	1	1
chr1:25435031-25435224	NA	NA	1	1	1	1	1	1	1
chr1:25435421-25435703	NA	1	1	1	1	1	1	1	1
chr1:25435711-25435796	NA	1	1	1	1	1	1	1	1
chr1:25435816-25436180	NA	1	1	1	1	1	1	1	1
chr1:25436332-25436541	1	1	1	1	1	1	1	1	1
chr1:25436838-25436913	1	1	1	1	1	1	1	1	1
chr1:25437077-25437128	1	1	1	1	1	1	1	1	1
chr1:25438378-25438491	NA	NA	1	1	1	1	1	1	1
chr1:25440814-25440885	NA	NA	1	1	1	1	1	1	1
chr1:25440901-25440994	NA	NA	1	1	1	1	1	1	1
chr1:25441029-25441093	NA	NA	1	1	1	1	1	1	1
chr1:25441762-25441979	1	1	1	1	1	1	1	1	1
chr1:25442076-25442630	NA	1	1	1	1	1	1	1	1
chr1:25442661-25442712	1	1	1	1	1	1	1	1	1
chr1:25442915-25443158	NA	NA	1	1	1	1	1	1	1
chr1:25443368-25443550	NA	NA	1	1	1	1	1	1	1
chr1:25444451-25444573	NA	NA	1	1	1	1	1	1	1
chr1:25445643-25445910	NA	NA	1	1	1	1	1	1	1
chr1:25446146-25446590	NA	1	1	1	1	1	1	1	1
chr1:25447362-25447427	NA	NA	1	1	1	1	1	1	1
chr1:25447652-25447727	NA	NA	1	1	1	1	1	1	1
chr1:25447809-25447867	NA	NA	1	1	1	1	1	1	1
chr1:25448076-25448135	NA	NA	1	1	1	1	1	1	1
chr1:25450428-25450559	NA	1	1	1	1	1	1	1	1
chr1:25450612-25450821	NA	NA	1	1	1	1	1	1	1
chr1:25450921-25450980	NA	NA	1	1	1	1	1	1	1
chr1:25451047-25451162	NA	NA	1	1	1	1	1	1	1
chr1:25451222-25451338	NA	NA	1	1	1	1	1	1	1
chr1:25452298-25452450	NA	NA	1	1	1	1	1	1	1
chr1:25455463-25455707	NA	1	1	1	1	1	1	1	1
chr1:25455816-25455912	1	1	1	1	1	1	1	1	1
chr1:25457674-25457781	NA	NA	1	1	1	1	1	1	1
chr1:25459119-25459215	NA	NA	1	1	1	1	1	1	1
chr1:25459940-25460127	NA	NA	1	1	1	1	1	1	1
chr1:25460321-25460372	NA	NA	1	1	1	1	1	1	1
chr1:25463403-25463645	NA	NA	1	1	1	1	1	1	1
chr1:25463767-25463887	NA	NA	1	1	1	1	1	1	1
chr1:25467337-25467522	NA	NA	1	1	1	1	1	1	1
chr1:25468000-25468123	NA	NA	1	1	1	1	1	1	1
chr1:25469348-25469426	NA	NA	1	1	1	1	1	1	1
chr1:25470050-25470211	NA	NA	1	1	1	1	1	1	1
chr1:25470624-25470677	NA	NA	1	1	1	1	1	1	1
chr1:25471805-25471914	NA	NA	1	1	1	1	1	1	1
chr1:25472599-25472689	NA	NA	1	1	1	1	1	1	1
chr1:25472961-25473260	NA	NA	1	1	1	1	1	1	1
chr1:25473440-25473874	NA	NA	1	1	1	1	1	1	1
chr1:25475365-25475428	NA	NA	1	1	1	1	1	1	1
chr1:25475580-25475639	NA	NA	1	1	1	1	1	1	1
chr1:25475929-25476032	NA	NA	1	1	1	1	1	1	1
chr1:25476230-25476321	NA	1	1	1	1	1	1	1	1
chr1:25476561-25476857	NA	1	1	1	1	1	1	1	1
chr1:25476929-25476991	NA	1	1	1	1	1	1	1	1
chr1:25479127-25479349	NA	1	1	1	1	1	1	1	1
chr1:25480051-25480133	NA	NA	1	1	1	1	1	1	1
chr1:25481192-25481400	NA	NA	1	1	1	1	1	1	1
chr1:25481513-25481883	NA	NA	1	1	1	1	1	1	1
chr1:25484563-25484762	NA	NA	1	1	1	1	1	1	1
chr1:25485399-25485464	NA	NA	1	1	1	1	1	1	1
chr1:25486485-25486732	1	1	1	1	1	1	1	1	1
chr1:25488352-25488420	NA	NA	1	1	1	1	1	1	1
chr1:25490327-25490429	NA	NA	1	1	1	1	1	1	1
chr1:25495293-25495500	NA	NA	1	1	1	1	1	1	1
chr1:25495584-25495675	NA	NA	1	1	1	1	1	1	1
chr1:25498971-25499286	1	1	1	1	1	1	1	1	1
chr1:25499363-25499428	1	1	1	1	1	1	1	1	1
chr1:25499438-25500269	1	1	1	1	1	1	1	1	1
chr1:25500694-25500809	NA	1	1	1	1	1	1	1	1
chr1:25501229-25501314	NA	1	1	1	1	1	1	1	1
chr1:25522417-25522629	1	1	1	1	1	1	1	1	1
chr1:25523894-25524012	NA	NA	1	1	1	1	1	1	1
chr1:25524983-25525034	NA	NA	1	1	1	1	1	1	1
chr1:25525801-25525892	NA	NA	1	1	1	1	1	1	1
chr1:25527305-25527412	1	1	1	1	1	1	1	1	1
chr1:25532480-25532720	NA	NA	1	1	1	1	1	1	1
chr1:25536278-25536338	NA	NA	1	1	1	1	1	1	1
chr1:25537376-25537493	NA	NA	1	1	1	1	1	1	1
chr1:25540865-25541244	NA	NA	1	1	1	1	1	1	1
chr1:25544443-25544674	NA	NA	1	1	1	1	1	1	1
chr1:25544880-25545193	NA	NA	1	1	1	1	1	1	1
chr1:25549506-25549686	1	1	1	1	1	1	1	1	1
chr1:25550756-25551167	NA	1	1	1	1	1	1	1	1
chr1:25559122-25559272	NA	NA	1	1	1	1	1	1	1
chr1:25560938-25561593	NA	1	1	1	1	1	1	1	1
chr1:25566075-25566169	NA	NA	1	1	1	1	1	1	1
chr1:25567524-25567680	NA	1	1	1	1	1	1	1	1
chr1:25567965-25568331	NA	NA	1	1	1	1	1	1	1
chr1:25568812-25568880	NA	NA	1	1	1	1	1	1	1
chr1:25570111-25570476	NA	1	1	1	1	1	1	1	1
chr1:25577074-25577322	1	1	1	1	1	1	1	1	1
chr1:25579526-25579596	NA	NA	1	1	1	1	1	1	1
chr1:25579650-25579828	NA	NA	1	1	1	1	1	1	1
chr1:25579916-25580021	NA	NA	1	1	1	1	1	1	1
chr1:25590522-25590679	1	1	1	1	1	1	1	1	1
chr1:25604972-25605094	NA	NA	NA	NA	NA	NA	1	1	1
chr1:25606660-25606713	NA	NA	1	1	1	1	1	1	1
chr1:25607017-25607134	NA	NA	1	1	1	1	1	1	1
chr1:25609736-25609962	NA	NA	1	1	1	1	1	1	1
chr1:25611508-25611645	NA	NA	1	1	1	1	1	1	1
chr1:25613593-25613667	NA	NA	1	1	1	1	1	1	1
chr1:25614178-25614242	NA	NA	1	1	1	1	1	1	1
chr1:25615165-25615692	NA	NA	1	1	1	1	1	1	1
chr1:25616397-25617051	1	1	1	1	1	1	1	1	1
chr1:25617193-25617696	1	1	1	1	1	1	1	1	1
chr1:25618800-25618859	1	1	1	1	1	1	1	1	1
chr1:25618873-25619445	1	1	1	1	1	1	1	1	1
chr1:25620122-25620242	NA	NA	1	1	1	1	1	1	1
chr1:25620501-25620893	NA	NA	1	1	1	1	1	1	1
chr1:25622761-25623034	NA	NA	1	1	1	1	1	1	1
chr1:25623312-25623721	NA	NA	1	1	1	1	1	1	1
chr1:25624092-25624164	NA	NA	1	1	1	1	1	1	1
chr1:25627042-25627160	NA	NA	1	1	1	1	1	1	1
chr1:25627618-25627713	NA	NA	1	1	1	1	1	1	1
chr1:25631649-25631714	NA	NA	NA	NA	NA	NA	1	1	1
chr1:25639781-25639847	NA	NA	1	1	1	1	1	1	1
chr1:25639962-25640040	NA	NA	1	1	1	1	1	1	1
chr1:25640268-25640389	1	1	1	1	1	1	1	1	1
chr1:25640463-25640686	NA	1	1	1	1	1	1	1	1
chr1:25640817-25640934	NA	NA	1	1	1	1	1	1	1
chr1:25641566-25641627	NA	NA	1	1	1	1	1	1	1
chr1:25641835-25641905	NA	NA	1	1	1	1	1	1	1
chr1:25641965-25642167	NA	NA	1	1	1	1	1	1	1
chr1:25642602-25643156	NA	1	1	1	1	1	1	1	1
chr1:25643846-25644026	NA	NA	1	1	1	1	1	1	1
chr1:25660991-25661078	NA	NA	1	1	1	1	1	1	1
chr1:25661738-25661871	NA	NA	1	1	1	1	1	1	1
chr1:25664236-25665386	1	1	1	1	1	1	1	1	1
chr1:25665602-25665675	NA	NA	1	1	1	1	1	1	1
chr1:25665683-25666368	1	1	1	1	1	1	1	1	1
chr1:25666684-25667052	NA	NA	1	1	1	1	1	1	1
chr1:25667559-25668078	NA	1	1	1	1	1	1	1	1
chr1:25668888-25669083	NA	NA	1	1	1	1	1	1	1
chr1:25669135-25669246	NA	NA	1	1	1	1	1	1	1
chr1:25670504-25670768	NA	NA	1	1	1	1	1	1	1
chr1:25676614-25676779	1	1	1	1	1	1	1	1	1
chr1:25677221-25677390	NA	NA	1	1	1	1	1	1	1
chr1:25678769-25678825	NA	NA	1	1	1	1	1	1	1
chr1:25681848-25681939	NA	NA	1	1	1	1	1	1	1
chr1:25681969-25682030	NA	NA	1	1	1	1	1	1	1
chr1:25683898-25684044	NA	NA	1	1	1	1	1	1	1
chr1:25684242-25684391	NA	NA	1	1	1	1	1	1	1
chr1:25690126-25690188	1	1	1	1	1	1	1	1	1
chr1:25694201-25694290	NA	NA	1	1	1	1	1	1	1
chr1:25694311-25694633	1	1	1	1	1	1	1	1	1
chr1:25695118-25695371	1	1	1	1	1	1	1	1	1
chr1:25695655-25695872	NA	1	1	1	1	1	1	1	1
chr1:25695975-25696378	1	1	1	1	1	1	1	1	1
chr1:25699939-25700281	NA	1	1	1	1	1	1	1	1
chr1:25704498-25704883	NA	NA	1	1	1	1	1	1	1
chr1:25704999-25705088	1	1	1	1	1	1	1	1	1
chr1:25706995-25707571	1	1	1	1	1	1	1	1	1
chr1:25710542-25710607	NA	NA	1	1	1	1	1	1	1
chr1:25713054-25713149	1	1	1	1	1	1	1	1	1
chr1:25713842-25714786	1	1	1	1	1	1	1	1	1
chr1:25724862-25725188	1	1	1	1	1	1	1	1	1
chr1:25726183-25726234	NA	NA	1	1	1	1	1	1	1
chr1:25727833-25728059	NA	1	1	1	1	1	1	1	1
chr1:25730131-25730470	NA	1	1	1	1	1	1	1	1
chr1:25730478-25730650	1	1	1	1	1	1	1	1	1
chr1:25732777-25732985	1	1	1	1	1	1	1	1	1
chr1:25735435-25735501	NA	NA	NA	NA	NA	NA	NA	NA	1
chr1:25737278-25737355	NA	NA	1	1	1	1	1	1	1
chr1:25738106-25738219	NA	NA	1	1	1	1	1	1	1
chr1:25739341-25739535	1	1	1	1	1	1	1	1	1
chr1:25743445-25743547	NA	NA	1	1	1	1	1	1	1
chr1:25743600-25743745	NA	NA	1	1	1	1	1	1	1
chr1:25748929-25749091	NA	NA	1	1	1	1	1	1	1
chr1:25750634-25750776	1	1	1	1	1	1	1	1	1
chr1:25754808-25754951	NA	NA	1	1	1	1	1	1	1
chr1:25759009-25759173	1	1	1	1	1	1	1	1	1
chr1:25760429-25760747	1	1	1	1	1	1	1	1	1
chr1:25765810-25765892	1	1	1	1	1	1	1	1	1
chr1:25765941-25766016	1	1	1	1	1	1	1	1	1
chr1:25766038-25766254	1	1	1	1	1	1	1	1	1
chr1:25771214-25771402	1	1	1	1	1	1	1	1	1
chr1:25773627-25773944	NA	NA	1	1	1	1	1	1	1
chr1:25779488-25779619	NA	NA	1	1	1	1	1	1	1
chr1:25784265-25784516	1	1	1	1	1	1	1	1	1
chr1:25786031-25786143	NA	NA	1	1	1	1	1	1	1
chr1:25786880-25787110	NA	1	1	1	1	1	1	1	1
chr1:25787762-25787886	NA	NA	1	1	1	1	1	1	1
chr1:25789646-25789909	NA	NA	1	1	1	1	1	1	1
chr1:25798429-25798703	NA	1	1	1	1	1	1	1	1
chr1:25806652-25806716	NA	NA	NA	NA	NA	1	1	1	1
chr1:25823854-25823908	NA	NA	1	1	1	1	1	1	1
chr1:25824352-25824523	NA	NA	1	1	1	1	1	1	1
chr1:25824562-25824622	NA	NA	1	1	1	1	1	1	1
chr1:25825427-25825554	NA	NA	1	1	1	1	1	1	1
chr1:25829900-25830025	NA	NA	1	1	1	1	1	1	1
chr1:25830183-25830234	NA	NA	1	1	1	1	1	1	1
chr1:25833889-25834043	NA	NA	1	1	1	1	1	1	1
chr1:25836445-25836522	NA	NA	1	1	1	1	1	1	1
chr1:25836613-25836670	NA	NA	1	1	1	1	1	1	1
chr1:25836900-25836993	NA	NA	1	1	1	1	1	1	1
chr1:25838746-25839010	NA	NA	1	1	1	1	1	1	1
chr1:25840606-25840701	NA	NA	1	1	1	1	1	1	1
chr1:25840963-25841293	NA	NA	1	1	1	1	1	1	1
chr1:25842023-25842086	NA	NA	NA	NA	NA	1	1	1	1
chr1:25842614-25842709	NA	NA	NA	NA	NA	1	1	1	1
chr1:25844398-25844555	NA	NA	NA	NA	NA	1	1	1	1
chr1:25845527-25845616	NA	NA	NA	NA	NA	1	1	1	1
chr1:25845944-25846060	NA	NA	NA	1	1	1	1	1	1
chr1:25851196-25851387	NA	NA	NA	NA	NA	1	1	1	1
chr1:25853724-25853788	NA	NA	NA	NA	NA	1	1	1	1
chr1:25854456-25854514	NA	NA	NA	NA	NA	1	1	1	1
chr1:25855153-25855227	NA	NA	NA	NA	NA	NA	1	1	1
chr1:25864511-25864564	NA	NA	1	1	1	1	1	1	1
chr1:25870276-25870436	NA	1	1	1	1	1	1	1	1
chr1:25871117-25871220	NA	NA	1	1	1	1	1	1	1
chr1:25872929-25873017	NA	NA	1	1	1	1	1	1	1
chr1:25873348-25873500	NA	NA	1	1	1	1	1	1	1
chr1:25887395-25887548	NA	NA	NA	NA	NA	NA	1	1	1
chr1:25892594-25892647	NA	NA	1	1	1	1	1	1	1
chr1:25895559-25895724	NA	NA	1	1	1	1	1	1	1
chr1:25899890-25899986	NA	NA	1	1	1	1	1	1	1
chr1:25900232-25900441	NA	1	1	1	1	1	1	1	1
chr1:25905084-25905272	NA	1	1	1	1	1	1	1	1
chr1:25905478-25905734	1	1	1	1	1	1	1	1	1
chr1:25906040-25906283	1	1	1	1	1	1	1	1	1
chr1:25906738-25906812	NA	NA	1	1	1	1	1	1	1
chr1:25906992-25907534	1	1	1	1	1	1	1	1	1
chr1:25907646-25908072	NA	1	1	1	1	1	1	1	1
chr1:25908137-25908560	1	1	1	1	1	1	1	1	1
chr1:25908924-25909517	NA	NA	1	1	1	1	1	1	1
chr1:25910464-25910528	NA	NA	1	1	1	1	1	1	1
chr1:25912371-25912621	NA	NA	1	1	1	1	1	1	1
chr1:25915885-25915945	NA	NA	1	1	1	1	1	1	1
chr1:25918051-25918351	NA	NA	1	1	1	1	1	1	1
chr1:25922531-25922598	NA	NA	1	1	1	1	1	1	1
chr1:25924519-25924603	NA	NA	1	1	1	1	1	1	1
chr1:25925435-25925493	NA	NA	1	1	1	1	1	1	1
chr1:25926761-25927825	NA	1	1	1	1	1	1	1	1
chr1:25933439-25933549	NA	1	1	1	1	1	1	1	1
chr1:25933662-25933754	NA	1	1	1	1	1	1	1	1
chr1:25934174-25934455	NA	1	1	1	1	1	1	1	1
chr1:25941057-25941111	NA	NA	1	1	1	1	1	1	1
chr1:25945859-25946101	NA	NA	1	1	1	1	1	1	1
chr1:25952676-25953472	NA	NA	1	1	1	1	1	1	1
chr1:25959769-25959966	NA	NA	1	1	1	1	1	1	1
chr1:25960428-25960678	NA	1	1	1	1	1	1	1	1
chr1:25964908-25965103	NA	NA	NA	NA	NA	NA	1	1	1
chr1:25977964-25978077	NA	NA	1	1	1	1	1	1	1
chr1:25992760-25992852	NA	NA	1	1	1	1	1	1	1
chr1:25995873-25995928	NA	NA	1	1	1	1	1	1	1
chr1:25997039-25997321	NA	NA	1	1	1	1	1	1	1
chr1:25998018-25998126	NA	NA	1	1	1	1	1	1	1
chr1:25998221-25998417	NA	NA	1	1	1	1	1	1	1
chr1:25999504-25999667	1	1	1	1	1	1	1	1	1
chr1:26005594-26005686	1	1	1	1	1	1	1	1	1
chr1:26012930-26013089	NA	NA	1	1	1	1	1	1	1
chr1:26016686-26016737	NA	NA	1	1	1	1	1	1	1
chr1:26021669-26022444	NA	1	1	1	1	1	1	1	1
chr1:26022457-26022518	NA	NA	1	1	1	1	1	1	1
chr1:26024038-26024090	NA	NA	1	1	1	1	1	1	1
chr1:26024428-26024531	NA	NA	1	1	1	1	1	1	1
chr1:26025142-26025244	NA	1	1	1	1	1	1	1	1
chr1:26025531-26025799	NA	NA	1	1	1	1	1	1	1
chr1:26028541-26028787	NA	NA	1	1	1	1	1	1	1
chr1:26036368-26036740	NA	NA	1	1	1	1	1	1	1
chr1:26036794-26036990	NA	NA	1	1	1	1	1	1	1
chr1:26038982-26039091	1	1	1	1	1	1	1	1	1
chr1:26041448-26041561	NA	NA	1	1	1	1	1	1	1
chr1:26045537-26045594	NA	NA	1	1	1	1	1	1	1
chr1:26046142-26046250	1	1	1	1	1	1	1	1	1
chr1:26049161-26049224	NA	NA	NA	1	1	1	1	1	1
chr1:26054350-26054403	NA	NA	1	1	1	1	1	1	1
chr1:26060673-26060737	1	1	1	1	1	1	1	1	1
chr1:26061700-26061895	NA	NA	1	1	1	1	1	1	1
chr1:26066919-26067155	1	1	1	1	1	1	1	1	1
chr1:26067561-26067885	1	1	1	1	1	1	1	1	1
chr1:26072435-26072782	NA	NA	1	1	1	1	1	1	1
chr1:26075805-26075987	NA	1	1	1	1	1	1	1	1
chr1:26079506-26079755	NA	1	1	1	1	1	1	1	1
chr1:26083218-26083484	1	1	1	1	1	1	1	1	1
chr1:26086760-26086907	NA	NA	1	1	1	1	1	1	1
chr1:26094128-26094283	NA	NA	1	1	1	1	1	1	1
chr1:26094334-26094461	NA	NA	1	1	1	1	1	1	1
chr1:26094659-26094739	NA	NA	1	1	1	1	1	1	1
chr1:26094939-26095044	NA	NA	1	1	1	1	1	1	1
chr1:26099031-26099102	NA	NA	NA	NA	NA	NA	1	1	1
chr1:26105074-26105160	NA	NA	1	1	1	1	1	1	1
chr1:26111082-26111311	1	1	1	1	1	1	1	1	1
chr1:26111365-26111435	1	1	1	1	1	1	1	1	1
chr1:26111560-26111640	1	1	1	1	1	1	1	1	1
chr1:26111701-26112169	1	1	1	1	1	1	1	1	1
chr1:26112181-26112315	NA	NA	1	1	1	1	1	1	1
chr1:26112575-26112703	NA	NA	1	1	1	1	1	1	1
chr1:26113769-26113827	NA	NA	1	1	1	1	1	1	1
chr1:26115121-26115266	NA	NA	1	1	1	1	1	1	1
chr1:26116546-26116688	1	1	1	1	1	1	1	1	1
chr1:26117338-26117452	NA	NA	1	1	1	1	1	1	1
chr1:26118491-26118677	NA	NA	1	1	1	1	1	1	1
chr1:26118758-26118994	NA	NA	1	1	1	1	1	1	1
chr1:26119510-26119569	NA	NA	NA	NA	NA	1	1	1	1
chr1:26120260-26120438	NA	NA	1	1	1	1	1	1	1
chr1:26120984-26121054	NA	NA	1	1	1	1	1	1	1
chr1:26121203-26121261	NA	NA	1	1	1	1	1	1	1
chr1:26121294-26121513	1	1	1	1	1	1	1	1	1
chr1:26124119-26125664	1	1	1	1	1	1	1	1	1
chr1:26125676-26125728	NA	NA	1	1	1	1	1	1	1
chr1:26126377-26126846	1	1	1	1	1	1	1	1	1
chr1:26129067-26129155	NA	NA	NA	NA	NA	1	1	1	1
chr1:26129219-26129320	NA	NA	NA	NA	NA	1	1	1	1
chr1:26154923-26155016	NA	NA	1	1	1	1	1	1	1
chr1:26156083-26156261	NA	1	1	1	1	1	1	1	1
chr1:26156799-26156983	NA	1	1	1	1	1	1	1	1
chr1:26158455-26158593	NA	NA	1	1	1	1	1	1	1
chr1:26158722-26158805	NA	NA	1	1	1	1	1	1	1
chr1:26158885-26159131	NA	1	1	1	1	1	1	1	1
chr1:26159274-26159560	NA	1	1	1	1	1	1	1	1
chr1:26159718-26159984	1	1	1	1	1	1	1	1	1
chr1:26160583-26160660	NA	NA	1	1	1	1	1	1	1
chr1:26160688-26161051	NA	1	1	1	1	1	1	1	1
chr1:26162313-26162390	1	1	1	1	1	1	1	1	1
chr1:26165643-26165694	NA	NA	1	1	1	1	1	1	1
chr1:26168968-26169194	1	1	1	1	1	1	1	1	1
chr1:26174355-26174406	NA	NA	1	1	1	1	1	1	1
chr1:26178224-26178325	NA	NA	1	1	1	1	1	1	1
chr1:26183022-26183088	NA	NA	1	1	1	1	1	1	1
chr1:26200184-26200304	NA	NA	1	1	1	1	1	1	1
chr1:26202658-26202782	NA	NA	1	1	1	1	1	1	1
chr1:26202834-26202977	NA	NA	1	1	1	1	1	1	1
chr1:26203719-26203880	NA	NA	1	1	1	1	1	1	1
chr1:26207802-26207893	NA	NA	1	1	1	1	1	1	1
chr1:26210840-26210920	1	1	1	1	1	1	1	1	1
chr1:26229856-26230055	NA	NA	NA	NA	NA	1	1	1	1
chr1:26230563-26230615	NA	NA	NA	NA	NA	1	1	1	1
chr1:26233997-26234082	NA	NA	1	1	1	1	1	1	1
chr1:26234099-26234316	1	1	1	1	1	1	1	1	1
chr1:26235384-26235533	1	1	1	1	1	1	1	1	1
chr1:26235886-26235985	NA	NA	1	1	1	1	1	1	1
chr1:26236434-26236558	NA	NA	1	1	1	1	1	1	1
chr1:26237794-26237869	NA	NA	1	1	1	1	1	1	1
chr1:26237988-26238139	1	1	1	1	1	1	1	1	1
chr1:26238975-26239062	NA	NA	1	1	1	1	1	1	1
chr1:26239223-26239274	NA	NA	1	1	1	1	1	1	1
chr1:26239953-26240287	1	1	1	1	1	1	1	1	1
chr1:26240994-26241141	NA	NA	1	1	1	1	1	1	1
chr1:26242393-26242552	NA	NA	1	1	1	1	1	1	1
chr1:26242588-26242655	NA	NA	1	1	1	1	1	1	1
chr1:26242722-26242875	NA	NA	1	1	1	1	1	1	1
chr1:26243069-26243128	NA	NA	NA	1	1	1	1	1	1
chr1:26243318-26243397	NA	NA	1	1	1	1	1	1	1
chr1:26243411-26243476	NA	NA	1	1	1	1	1	1	1
chr1:26244858-26244910	NA	NA	1	1	1	1	1	1	1
chr1:26246119-26246340	NA	NA	1	1	1	1	1	1	1
chr1:26246868-26246926	NA	NA	NA	NA	NA	NA	1	1	1
chr1:26247201-26247362	NA	NA	1	1	1	1	1	1	1
chr1:26251747-26251802	NA	NA	1	1	1	1	1	1	1
chr1:26253999-26254120	NA	NA	1	1	1	1	1	1	1
chr1:26256146-26256257	NA	NA	1	1	1	1	1	1	1
chr1:26258340-26258481	NA	NA	1	1	1	1	1	1	1
chr1:26258978-26259065	NA	NA	1	1	1	1	1	1	1
chr1:26260130-26260195	NA	NA	1	1	1	1	1	1	1
chr1:26260574-26260706	NA	NA	1	1	1	1	1	1	1
chr1:26263053-26263215	NA	NA	NA	NA	NA	NA	1	1	1
chr1:26263585-26263671	NA	NA	NA	NA	NA	NA	1	1	1
chr1:26264737-26264789	NA	NA	1	1	1	1	1	1	1
chr1:26266576-26266629	NA	NA	1	1	1	1	1	1	1
chr1:26267613-26267752	NA	NA	NA	1	1	1	1	1	1
chr1:26268034-26268124	NA	NA	1	1	1	1	1	1	1
chr1:26270255-26270351	NA	NA	1	1	1	1	1	1	1
chr1:26270366-26270635	NA	NA	1	1	1	1	1	1	1
chr1:26270741-26270816	NA	NA	1	1	1	1	1	1	1
chr1:26273168-26273252	NA	NA	1	1	1	1	1	1	1
chr1:26274672-26274739	NA	NA	1	1	1	1	1	1	1
chr1:26275706-26275844	NA	NA	1	1	1	1	1	1	1
chr1:26276065-26276357	NA	1	1	1	1	1	1	1	1
chr1:26277967-26278027	NA	NA	1	1	1	1	1	1	1
chr1:26278038-26278125	NA	NA	1	1	1	1	1	1	1
chr1:26278193-26278870	1	1	1	1	1	1	1	1	1
chr1:26279451-26279510	NA	NA	1	1	1	1	1	1	1
chr1:26281306-26281587	NA	1	1	1	1	1	1	1	1
chr1:26282102-26282201	NA	NA	1	1	1	1	1	1	1
chr1:26287071-26287223	NA	NA	1	1	1	1	1	1	1
chr1:26287536-26287660	NA	NA	1	1	1	1	1	1	1
chr1:26306569-26306703	1	1	1	1	1	1	1	1	1
chr1:26309579-26309639	NA	NA	1	1	1	1	1	1	1
chr1:26317849-26317937	1	1	1	1	1	1	1	1	1
chr1:26318615-26318699	NA	NA	1	1	1	1	1	1	1
chr1:26325025-26325140	NA	NA	1	1	1	1	1	1	1
chr1:26326719-26327037	NA	NA	NA	NA	NA	NA	1	1	1
chr1:26340389-26340558	NA	NA	1	1	1	1	1	1	1
chr1:26350911-26351134	1	1	1	1	1	1	1	1	1
chr1:26351597-26351884	NA	NA	1	1	1	1	1	1	1
chr1:26351953-26352183	1	1	1	1	1	1	1	1	1
chr1:26353376-26353768	NA	1	1	1	1	1	1	1	1
chr1:26357233-26357442	NA	NA	1	1	1	1	1	1	1
chr1:26357463-26357570	NA	NA	1	1	1	1	1	1	1
chr1:26358940-26359043	1	1	1	1	1	1	1	1	1
chr1:26359230-26359318	NA	NA	1	1	1	1	1	1	1
chr1:26370714-26370838	NA	NA	1	1	1	1	1	1	1
chr1:26372794-26372913	NA	NA	1	1	1	1	1	1	1
chr1:26378502-26378813	NA	NA	1	1	1	1	1	1	1
chr1:26387641-26387693	NA	NA	NA	NA	NA	NA	1	1	1
chr1:26389593-26389646	NA	NA	1	1	1	1	1	1	1
chr1:26389659-26389760	NA	NA	1	1	1	1	1	1	1
chr1:26391351-26391418	NA	NA	1	1	1	1	1	1	1
chr1:26391556-26391676	NA	NA	1	1	1	1	1	1	1
chr1:26391974-26392088	NA	1	1	1	1	1	1	1	1
chr1:26392800-26393117	1	1	1	1	1	1	1	1	1
chr1:26397887-26397938	NA	NA	1	1	1	1	1	1	1
chr1:26402930-26403240	NA	NA	1	1	1	1	1	1	1
chr1:26403555-26403674	NA	1	1	1	1	1	1	1	1
chr1:26403730-26404195	1	1	1	1	1	1	1	1	1
chr1:26408553-26408746	NA	NA	1	1	1	1	1	1	1
chr1:26408848-26408930	NA	NA	1	1	1	1	1	1	1
chr1:26409326-26409792	1	1	1	1	1	1	1	1	1
chr1:26411712-26411985	1	1	1	1	1	1	1	1	1
chr1:26412192-26412459	1	1	1	1	1	1	1	1	1
chr1:26412530-26412796	NA	NA	1	1	1	1	1	1	1
chr1:26412984-26413286	1	1	1	1	1	1	1	1	1
chr1:26415129-26415182	NA	NA	1	1	1	1	1	1	1
chr1:26418840-26419355	1	1	1	1	1	1	1	1	1
chr1:26419596-26419721	NA	NA	1	1	1	1	1	1	1
chr1:26427042-26427580	1	1	1	1	1	1	1	1	1
chr1:26427726-26427779	1	1	1	1	1	1	1	1	1
chr1:26427810-26428258	NA	1	1	1	1	1	1	1	1
chr1:26429262-26430195	1	1	1	1	1	1	1	1	1
chr1:26432254-26432331	1	1	1	1	1	1	1	1	1
chr1:26432482-26432571	NA	1	1	1	1	1	1	1	1
chr1:26443077-26443164	NA	NA	1	1	1	1	1	1	1
chr1:26445049-26445100	NA	NA	1	1	1	1	1	1	1
chr1:26446785-26446836	NA	NA	1	1	1	1	1	1	1
chr1:26448629-26448695	NA	NA	1	1	1	1	1	1	1
chr1:26454658-26455148	NA	NA	NA	NA	NA	NA	1	1	1
chr1:26459608-26459850	NA	NA	1	1	1	1	1	1	1
chr1:26460444-26460515	NA	NA	1	1	1	1	1	1	1
chr1:26468149-26468243	NA	NA	1	1	1	1	1	1	1
chr1:26468356-26468690	NA	NA	1	1	1	1	1	1	1
chr1:26469444-26470056	NA	1	1	1	1	1	1	1	1
chr1:26470098-26470264	NA	1	1	1	1	1	1	1	1
chr1:26470545-26471051	1	1	1	1	1	1	1	1	1
chr1:26471217-26471322	1	1	1	1	1	1	1	1	1
chr1:26471403-26471684	NA	1	1	1	1	1	1	1	1
chr1:26490257-26490309	NA	NA	NA	NA	NA	NA	1	1	1
chr1:26500972-26501089	NA	NA	1	1	1	1	1	1	1
chr1:26501260-26501369	NA	NA	1	1	1	1	1	1	1
chr1:26502449-26502558	NA	NA	1	1	1	1	1	1	1
chr1:26506763-26506826	NA	NA	1	1	1	1	1	1	1
chr1:26515959-26516099	NA	NA	1	1	1	1	1	1	1
chr1:26517211-26517330	NA	NA	1	1	1	1	1	1	1
chr1:26518416-26518670	NA	NA	1	1	1	1	1	1	1
chr1:26519390-26519530	NA	NA	NA	NA	NA	NA	1	1	1
chr1:26523352-26523447	NA	NA	1	1	1	1	1	1	1
chr1:26526069-26526142	NA	NA	1	1	1	1	1	1	1
chr1:26527893-26527968	NA	NA	1	1	1	1	1	1	1
chr1:26528853-26528906	NA	NA	1	1	1	1	1	1	1
chr1:26530423-26530538	NA	NA	1	1	1	1	1	1	1
chr1:26531126-26531603	NA	1	1	1	1	1	1	1	1
chr1:26531646-26531715	NA	NA	1	1	1	1	1	1	1
chr1:26531749-26532246	NA	1	1	1	1	1	1	1	1
chr1:26532403-26532774	1	1	1	1	1	1	1	1	1
chr1:26534608-26534774	NA	NA	1	1	1	1	1	1	1
chr1:26535178-26535462	NA	NA	1	1	1	1	1	1	1
chr1:26536186-26536249	NA	NA	1	1	1	1	1	1	1
chr1:26536531-26536653	NA	NA	1	1	1	1	1	1	1
chr1:26537989-26538155	NA	NA	1	1	1	1	1	1	1
chr1:26539787-26540095	1	1	1	1	1	1	1	1	1
chr1:26540202-26540303	NA	NA	1	1	1	1	1	1	1
chr1:26541831-26542075	NA	NA	1	1	1	1	1	1	1
chr1:26542295-26542534	NA	NA	1	1	1	1	1	1	1
chr1:26543643-26543888	NA	NA	1	1	1	1	1	1	1
chr1:26546460-26546555	NA	NA	1	1	1	1	1	1	1
chr1:26547639-26547742	NA	NA	1	1	1	1	1	1	1
chr1:26548403-26548464	NA	NA	1	1	1	1	1	1	1
chr1:26564745-26564886	NA	NA	1	1	1	1	1	1	1
chr1:26565156-26565213	NA	NA	1	1	1	1	1	1	1
chr1:26568803-26568865	NA	NA	1	1	1	1	1	1	1
chr1:26572922-26572988	NA	NA	1	1	NA	NA	NA	NA	NA
chr1:26580915-26581189	NA	NA	1	1	1	1	1	1	1
chr1:26582856-26583038	NA	1	1	1	1	1	1	1	1
chr1:26584386-26584472	NA	NA	1	1	1	1	1	1	1
chr1:26585218-26585278	NA	NA	1	1	1	1	1	1	1
chr1:26586340-26586479	NA	NA	NA	NA	NA	NA	1	1	1
chr1:26590442-26590583	NA	NA	1	1	1	1	1	1	1
chr1:26590855-26590921	NA	NA	NA	NA	NA	NA	1	1	1
chr1:26592891-26593110	NA	NA	NA	NA	NA	NA	NA	1	1
chr1:26595257-26595343	NA	NA	1	1	1	1	1	1	1
chr1:26602522-26604007	NA	1	1	1	1	1	1	1	1
chr1:26604185-26604639	NA	NA	1	1	1	1	1	1	1
chr1:26604936-26605174	1	1	1	1	1	1	1	1	1
chr1:26605227-26605441	NA	NA	1	1	1	1	1	1	1
chr1:26605518-26605595	NA	NA	1	1	1	1	1	1	1
chr1:26607059-26607152	NA	NA	1	1	1	1	1	1	1
chr1:26607269-26607553	NA	NA	1	1	1	1	1	1	1
chr1:26610618-26610714	NA	NA	1	1	1	1	1	1	1
chr1:26610857-26611145	NA	NA	1	1	1	1	1	1	1
chr1:26613119-26613213	NA	NA	1	1	1	1	1	1	1
chr1:26614045-26614523	NA	1	1	1	1	1	1	1	1
chr1:26615166-26615253	NA	NA	1	1	1	1	1	1	1
chr1:26615274-26615334	NA	NA	1	1	1	1	1	1	1
chr1:26616653-26616775	NA	NA	1	1	1	1	1	1	1
chr1:26617025-26617272	NA	NA	1	1	1	1	1	1	1
chr1:26617583-26617793	1	1	1	1	1	1	1	1	1
chr1:26618624-26618967	1	1	1	1	1	1	1	1	1
chr1:26618992-26619055	1	1	1	1	1	1	1	1	1
chr1:26619151-26620556	1	1	1	1	1	1	1	1	1
chr1:26621174-26621530	1	1	1	1	1	1	1	1	1
chr1:26623379-26623468	NA	NA	1	1	1	1	1	1	1
chr1:26623707-26623904	NA	NA	1	1	1	1	1	1	1
chr1:26626024-26626496	NA	NA	1	1	1	1	1	1	1
chr1:26626790-26626850	NA	NA	1	1	1	1	1	1	1
chr1:26627900-26628302	NA	NA	1	1	1	1	1	1	1
chr1:26628756-26628820	NA	NA	1	1	1	1	1	1	1
chr1:26629288-26629393	NA	NA	1	1	1	1	1	1	1
chr1:26629641-26629735	NA	NA	1	1	1	1	1	1	1
chr1:26632622-26632691	NA	NA	NA	NA	NA	NA	1	1	1
chr1:26635928-26636079	NA	NA	NA	NA	NA	NA	1	1	1
chr1:26640753-26641003	NA	NA	1	1	1	1	1	1	1
chr1:26641805-26641894	1	1	1	1	1	1	1	1	1
chr1:26644440-26644550	NA	NA	NA	NA	NA	NA	1	1	1
chr1:26644964-26645102	NA	NA	1	1	1	1	1	1	1
chr1:26647814-26647926	NA	NA	NA	NA	NA	NA	1	1	1
chr1:26649394-26649450	NA	NA	1	1	1	1	1	1	1
chr1:26650157-26650314	NA	NA	1	1	1	1	1	1	1
chr1:26652770-26652907	NA	NA	1	1	1	1	1	1	1
chr1:26654174-26654375	NA	NA	1	1	1	1	1	1	1
chr1:26655381-26655432	NA	NA	NA	NA	NA	1	1	1	1
chr1:26660416-26660533	NA	NA	NA	NA	NA	NA	1	1	1
chr1:26660720-26660822	NA	NA	NA	NA	NA	NA	1	1	1
chr1:26661395-26661454	NA	NA	NA	NA	NA	NA	1	1	1
chr1:26662456-26662537	NA	NA	1	1	1	1	1	1	1
chr1:26662741-26662986	NA	NA	1	1	1	1	1	1	1
chr1:26663844-26663905	NA	NA	NA	NA	NA	NA	1	1	1
chr1:26664636-26664698	NA	NA	1	1	1	1	1	1	1
chr1:26664869-26664921	NA	NA	1	1	1	1	1	1	1
chr1:26665022-26665364	NA	NA	1	1	1	1	1	1	1
chr1:26666012-26666083	NA	NA	1	1	1	1	1	1	1
chr1:26666711-26667250	NA	NA	1	1	1	1	1	1	1
chr1:26671838-26671909	NA	NA	1	1	1	1	1	1	1
chr1:26672123-26672263	NA	NA	1	1	1	1	1	1	1
chr1:26673446-26673513	NA	NA	1	1	1	1	1	1	1
chr1:26674764-26675037	NA	NA	1	1	1	1	1	1	1
chr1:26675096-26675212	NA	NA	1	1	1	1	1	1	1
chr1:26675225-26675706	NA	NA	1	1	1	1	1	1	1
chr1:26677133-26677197	NA	NA	1	1	1	1	1	1	1
chr1:26677348-26677489	1	1	1	1	1	1	1	1	1
chr1:26677545-26677843	1	1	1	1	1	1	1	1	1
chr1:26677944-26678053	NA	NA	1	1	1	1	1	1	1
chr1:26678549-26678615	NA	NA	1	1	1	1	1	1	1
chr1:26682628-26682749	1	1	1	1	1	1	1	1	1
chr1:26683721-26683912	NA	NA	1	1	1	1	1	1	1
chr1:26684744-26685056	1	1	1	1	1	1	1	1	1
chr1:26685123-26685371	1	1	1	1	1	1	1	1	1
chr1:26686557-26686792	NA	NA	1	1	1	1	1	1	1
chr1:26686857-26686940	NA	1	1	1	1	1	1	1	1
chr1:26687079-26687196	1	1	1	1	1	1	1	1	1
chr1:26687697-26687955	1	1	1	1	1	1	1	1	1
chr1:26688711-26688935	NA	NA	1	1	1	1	1	1	1
chr1:26689023-26689090	1	1	1	1	1	1	1	1	1
chr1:26690063-26690121	NA	NA	1	1	1	1	1	1	1
chr1:26690205-26690381	NA	1	1	1	1	1	1	1	1
chr1:26690461-26690924	1	1	1	1	1	1	1	1	1
chr1:26691017-26691174	NA	1	1	1	1	1	1	1	1
chr1:26691592-26691657	1	1	1	1	1	1	1	1	1
chr1:26692020-26692122	NA	1	1	1	1	1	1	1	1
chr1:26694354-26694549	1	1	1	1	1	1	1	1	1
chr1:26694735-26694823	1	1	1	1	1	1	1	1	1
chr1:26694882-26694953	1	1	1	1	1	1	1	1	1
chr1:26699744-26699827	NA	NA	1	1	1	1	1	1	1
chr1:26700265-26700387	NA	NA	1	1	1	1	1	1	1
chr1:26700606-26700943	NA	1	1	1	1	1	1	1	1
chr1:26700957-26701128	NA	1	1	1	1	1	1	1	1
chr1:26701217-26701274	NA	1	1	1	1	1	1	1	1
chr1:26701511-26701564	NA	NA	1	1	1	1	1	1	1
chr1:26701708-26702763	NA	1	1	1	1	1	1	1	1
chr1:26702829-26703054	NA	1	1	1	1	1	1	1	1
chr1:26703179-26703290	NA	NA	1	1	1	1	1	1	1
chr1:26703488-26703602	NA	NA	1	1	1	1	1	1	1
chr1:26703737-26703907	NA	NA	1	1	1	1	1	1	1
chr1:26703962-26704574	NA	1	1	1	1	1	1	1	1
chr1:26704881-26705102	1	1	1	1	1	1	1	1	1
chr1:26705690-26706676	NA	1	1	1	1	1	1	1	1
chr1:26706689-26706800	NA	1	1	1	1	1	1	1	1
chr1:26706831-26706886	NA	1	1	1	1	1	1	1	1
chr1:26707938-26708052	NA	NA	1	1	1	1	1	1	1
chr1:26708083-26708174	NA	NA	1	1	1	1	1	1	1
chr1:26708583-26708712	NA	NA	1	1	1	1	1	1	1
chr1:26709004-26709146	NA	NA	1	1	1	1	1	1	1
chr1:26709540-26709609	NA	NA	1	1	1	1	1	1	1
chr1:26712804-26712862	NA	NA	1	1	1	1	1	1	1
chr1:26712968-26713110	NA	NA	1	1	1	1	1	1	1
chr1:26713770-26714119	NA	NA	1	1	1	1	1	1	1
chr1:26714131-26714186	NA	NA	1	1	1	1	1	1	1
chr1:26714765-26714871	NA	NA	1	1	1	1	1	1	1
chr1:26714963-26715059	NA	NA	1	1	1	1	1	1	1
chr1:26715225-26715287	NA	NA	1	1	1	1	1	1	1
chr1:26715586-26715655	NA	NA	1	1	1	1	1	1	1
chr1:26717045-26717244	NA	NA	1	1	1	1	1	1	1
chr1:26717532-26717606	NA	NA	1	1	1	1	1	1	1
chr1:26719105-26719175	NA	NA	1	1	1	1	1	1	1
chr1:26719205-26719482	NA	NA	1	1	1	1	1	1	1
chr1:26720498-26720583	NA	NA	1	1	1	1	1	1	1
chr1:26721094-26721149	NA	NA	1	1	1	1	1	1	1
chr1:26721559-26721647	NA	NA	1	1	1	1	1	1	1
chr1:26721733-26721930	1	1	1	1	1	1	1	1	1
chr1:26722660-26722717	NA	NA	NA	1	1	1	1	1	1
chr1:26723202-26724265	1	1	1	1	1	1	1	1	1
chr1:26724554-26724612	NA	NA	1	1	1	1	1	1	1
chr1:26724682-26725406	1	1	1	1	1	1	1	1	1
chr1:26725423-26725565	NA	NA	1	1	1	1	1	1	1
chr1:26725584-26725681	NA	NA	1	1	1	1	1	1	1
chr1:26726854-26726960	NA	NA	1	1	1	1	1	1	1
chr1:26727284-26727463	NA	NA	1	1	1	1	1	1	1
chr1:26727534-26727775	NA	NA	1	1	1	1	1	1	1
chr1:26727835-26728096	1	1	1	1	1	1	1	1	1
chr1:26729019-26729178	NA	1	1	1	1	1	1	1	1
chr1:26729226-26729297	NA	1	1	1	1	1	1	1	1
chr1:26729378-26729508	NA	NA	1	1	1	1	1	1	1
chr1:26730404-26730472	NA	NA	1	1	1	1	1	1	1
chr1:26730717-26730799	NA	NA	1	1	1	1	1	1	1
chr1:26730827-26730879	NA	NA	1	1	1	1	1	1	1
chr1:26732028-26732142	1	1	1	1	1	1	1	1	1
chr1:26732292-26732348	NA	NA	1	1	1	1	1	1	1
chr1:26733622-26733692	NA	NA	1	1	1	1	1	1	1
chr1:26734024-26734298	NA	1	1	1	1	1	1	1	1
chr1:26734462-26734760	NA	1	1	1	1	1	1	1	1
chr1:26735873-26736022	NA	NA	1	1	1	1	1	1	1
chr1:26740653-26740773	NA	NA	1	1	1	1	1	1	1
chr1:26740995-26741317	NA	NA	1	1	1	1	1	1	1
chr1:26742059-26742209	NA	NA	1	1	1	1	1	1	1
chr1:26743797-26744414	1	1	1	1	1	1	1	1	1
chr1:26744669-26744818	1	1	1	1	1	1	1	1	1
chr1:26746111-26746260	NA	NA	1	1	1	1	1	1	1
chr1:26747085-26747154	NA	NA	1	1	1	1	1	1	1
chr1:26747261-26747516	NA	NA	1	1	1	1	1	1	1
chr1:26748342-26748715	NA	NA	1	1	1	1	1	1	1
chr1:26749244-26749772	1	1	1	1	1	1	1	1	1
chr1:26751566-26751643	NA	NA	1	1	1	1	1	1	1
chr1:26751693-26751856	NA	NA	1	1	1	1	1	1	1
chr1:26751864-26752105	NA	1	1	1	1	1	1	1	1
chr1:26752806-26752954	NA	NA	1	1	1	1	1	1	1
chr1:26753040-26753818	1	1	1	1	1	1	1	1	1
chr1:26754110-26754344	NA	1	1	1	1	1	1	1	1
chr1:26755323-26755385	1	1	1	1	1	1	1	1	1
chr1:26756608-26756684	NA	NA	1	1	1	1	1	1	1
chr1:26758017-26758083	NA	NA	1	1	1	1	1	1	1
chr1:26758145-26758224	NA	NA	1	1	1	1	1	1	1
chr1:26758760-26758862	NA	NA	1	1	1	1	1	1	1
chr1:26758878-26758999	NA	NA	1	1	1	1	1	1	1
chr1:26759673-26759949	NA	NA	1	1	1	1	1	1	1
chr1:26760061-26760117	NA	NA	1	1	1	1	1	1	1
chr1:26764324-26764546	NA	NA	1	1	1	1	1	1	1
chr1:26764738-26764909	NA	NA	1	1	1	1	1	1	1
chr1:26767072-26767161	NA	NA	1	1	1	1	1	1	1
chr1:26767194-26767255	NA	NA	1	1	1	1	1	1	1
chr1:26768702-26768767	NA	NA	1	1	1	1	1	1	1
chr1:26768836-26769112	NA	NA	1	1	1	1	1	1	1
chr1:26769229-26769321	NA	NA	1	1	1	1	1	1	1
chr1:26771469-26772050	NA	1	1	1	1	1	1	1	1
chr1:26775296-26775365	NA	NA	1	1	1	1	1	1	1
chr1:26776946-26777018	NA	NA	1	1	1	1	1	1	1
chr1:26778479-26778555	NA	NA	1	1	1	1	1	1	1
chr1:26783687-26783774	NA	NA	1	1	1	1	1	1	1
chr1:26783903-26784413	1	1	1	1	1	1	1	1	1
chr1:26785883-26786031	NA	NA	1	1	1	1	1	1	1
chr1:26786048-26786785	1	1	1	1	1	1	1	1	1
chr1:26786956-26787582	1	1	1	1	1	1	1	1	1
chr1:26787786-26788276	1	1	1	1	1	1	1	1	1
chr1:26788673-26789083	1	1	1	1	1	1	1	1	1
chr1:26789157-26789431	1	1	1	1	1	1	1	1	1
chr1:26789786-26790467	NA	NA	1	1	1	1	1	1	1
chr1:26791760-26791823	NA	NA	1	1	1	1	1	1	1
chr1:26791915-26792022	NA	NA	1	1	1	1	1	1	1
chr1:26796912-26797106	1	1	1	1	1	1	1	1	1
chr1:26799373-26799949	1	1	1	1	1	1	1	1	1
chr1:26800174-26800622	1	1	1	1	1	1	1	1	1
chr1:26801223-26801302	NA	NA	1	1	1	1	1	1	1
chr1:26805375-26805607	NA	NA	1	1	1	1	1	1	1
chr1:26817237-26817476	NA	NA	NA	NA	NA	NA	1	1	1
chr1:26823177-26823287	NA	NA	1	1	1	1	1	1	1
chr1:26826209-26826282	NA	NA	1	1	1	1	1	1	1
chr1:26828597-26828655	NA	NA	1	1	1	1	1	1	1
chr1:26828880-26829045	NA	NA	1	1	1	1	1	1	1
chr1:26833658-26833850	1	1	1	1	1	1	1	1	1
chr1:26834134-26834215	NA	NA	1	1	1	1	1	1	1
chr1:26838632-26838710	NA	NA	1	1	1	1	1	1	1
chr1:26844671-26844764	NA	NA	1	1	1	1	1	1	1
chr1:26849323-26849678	NA	1	1	1	1	1	1	1	1
chr1:26853464-26853531	NA	NA	1	1	1	1	1	1	1
chr1:26854294-26854418	1	1	1	1	1	1	1	1	1
chr1:26854529-26854908	1	1	1	1	1	1	1	1	1
chr1:26855044-26855233	1	1	1	1	1	1	1	1	1
chr1:26855530-26855793	NA	1	1	1	1	1	1	1	1
chr1:26856601-26857648	1	1	1	1	1	1	1	1	1
chr1:26858329-26858483	NA	NA	1	1	1	1	1	1	1
chr1:26858493-26858561	NA	NA	1	1	1	1	1	1	1
chr1:26858967-26859230	1	1	1	1	1	1	1	1	1
chr1:26859412-26859474	NA	NA	1	1	1	1	1	1	1
chr1:26861890-26862472	1	1	1	1	1	1	1	1	1
chr1:26864262-26864357	1	1	1	1	1	1	1	1	1
chr1:26864364-26864525	1	1	1	1	1	1	1	1	1
chr1:26865328-26865461	1	1	1	1	1	1	1	1	1
chr1:26867896-26868055	1	1	1	1	1	1	1	1	1
chr1:26868107-26868174	NA	NA	1	1	1	1	1	1	1
chr1:26871262-26871401	NA	NA	1	1	1	1	1	1	1
chr1:26872492-26872691	1	1	1	1	1	1	1	1	1
chr1:26878919-26878986	NA	NA	1	1	1	1	1	1	1
chr1:26879322-26879386	NA	NA	1	1	1	1	1	1	1
chr1:26898990-26899116	NA	NA	1	1	1	1	1	1	1
chr1:26899401-26899548	NA	NA	1	1	1	1	1	1	1
chr1:26907543-26907771	NA	NA	1	1	1	1	1	1	1
chr1:26910503-26910826	NA	NA	1	1	1	1	1	1	1
chr1:26911478-26911570	NA	1	1	1	1	1	1	1	1
chr1:26913965-26914596	1	1	1	1	1	1	1	1	1
chr1:26915607-26915658	NA	NA	1	1	1	1	1	1	1
chr1:26919846-26919923	NA	NA	1	1	1	1	1	1	1
chr1:26938190-26938507	1	1	1	1	1	1	1	1	1
chr1:26945266-26945318	NA	NA	1	1	1	1	1	1	1
chr1:26945805-26945930	1	1	1	1	1	1	1	1	1
chr1:26955384-26955563	NA	NA	1	1	1	1	1	1	1
chr1:26957497-26957574	NA	NA	1	1	1	1	1	1	1
chr1:26957680-26957735	NA	NA	1	1	1	1	1	1	1
chr1:26958436-26958522	NA	NA	1	1	1	1	1	1	1
chr1:26959934-26960067	NA	NA	1	1	1	1	1	1	1
chr1:26960127-26960515	1	1	1	1	1	1	1	1	1
chr1:26965200-26965297	NA	NA	NA	1	1	1	1	1	1
chr1:26975846-26975913	NA	NA	1	1	1	1	1	1	1
chr1:26980089-26980487	NA	NA	NA	NA	NA	NA	1	1	1
chr1:26980857-26980952	NA	NA	NA	NA	NA	NA	NA	1	1
chr1:26981464-26981532	NA	NA	1	1	1	1	1	1	1
chr1:26983572-26984066	NA	NA	NA	NA	NA	1	1	1	1
chr1:26984132-26984248	NA	NA	1	1	1	1	1	1	1
chr1:26985821-26986330	NA	NA	NA	NA	NA	NA	1	1	1
chr1:26986785-26987037	1	1	1	1	1	1	1	1	1
chr1:26991655-26991735	NA	NA	1	1	1	1	1	1	1
chr1:26993552-26993670	1	1	1	1	1	1	1	1	1
chr1:26994923-26994974	NA	NA	1	1	1	1	1	1	1
chr1:26995292-26995419	NA	NA	1	1	1	1	1	1	1
chr1:26996000-26996057	NA	NA	1	1	1	1	1	1	1
chr1:26996380-26996778	NA	NA	1	1	1	1	1	1	1
chr1:26997807-26997860	NA	NA	1	1	1	1	1	1	1
chr1:26998584-26998693	NA	NA	1	1	1	1	1	1	1
chr1:26999021-26999126	NA	NA	1	1	1	1	1	1	1
chr1:26999483-26999702	1	1	1	1	1	1	1	1	1
chr1:26999759-26999959	NA	NA	1	1	1	1	1	1	1
chr1:27000032-27000095	NA	NA	1	1	1	1	1	1	1
chr1:27000265-27000332	NA	NA	1	1	1	1	1	1	1
chr1:27000396-27000494	NA	NA	1	1	1	1	1	1	1
chr1:27000514-27000674	NA	NA	1	1	1	1	1	1	1
chr1:27001928-27001981	NA	NA	1	1	1	1	1	1	1
chr1:27002263-27002429	NA	NA	1	1	1	1	1	1	1
chr1:27004130-27004421	1	1	1	1	1	1	1	1	1
chr1:27004999-27005140	NA	NA	1	1	1	1	1	1	1
chr1:27005389-27005527	NA	NA	1	1	1	1	1	1	1
chr1:27008212-27008461	NA	NA	1	1	1	1	1	1	1
chr1:27009457-27009546	NA	NA	1	1	1	1	1	1	1
chr1:27009659-27010189	1	1	1	1	1	1	1	1	1
chr1:27010461-27010564	NA	NA	1	1	1	1	1	1	1
chr1:27011050-27011285	NA	NA	1	1	1	1	1	1	1
chr1:27011584-27011660	NA	NA	1	1	1	1	1	1	1
chr1:27013232-27013285	NA	NA	1	1	1	1	1	1	1
chr1:27016510-27016656	NA	NA	1	1	1	1	1	1	1
chr1:27017281-27017386	NA	NA	1	1	1	1	1	1	1
chr1:27018394-27018522	1	1	1	1	1	1	1	1	1
chr1:27021456-27021606	NA	NA	1	1	1	1	1	1	1
chr1:27027829-27027940	NA	NA	NA	NA	NA	NA	1	1	1
chr1:27028044-27028133	NA	NA	NA	NA	NA	NA	1	1	1
chr1:27031563-27031777	NA	NA	1	1	1	1	1	1	1
chr1:27033486-27033598	NA	NA	1	1	1	1	1	1	1
chr1:27033667-27033808	NA	NA	1	1	1	1	1	1	1
chr1:27036832-27036989	NA	NA	1	1	1	1	1	1	1
chr1:27038065-27038277	NA	NA	1	1	1	1	1	1	1
chr1:27042689-27042866	NA	NA	1	1	1	1	1	1	1
chr1:27054365-27054582	NA	NA	1	1	1	1	1	1	1
chr1:27057827-27058012	NA	NA	1	1	1	1	1	1	1
chr1:27058300-27058353	NA	NA	1	1	1	1	1	1	1
chr1:27059409-27059507	NA	NA	1	1	1	1	1	1	1
chr1:27070391-27070500	NA	NA	1	1	1	1	1	1	1
chr1:27070543-27070748	NA	NA	1	1	1	1	1	1	1
chr1:27071155-27071382	NA	NA	1	1	1	1	1	1	1
chr1:27072353-27072624	NA	NA	1	1	1	1	1	1	1
chr1:27083784-27083870	NA	NA	NA	NA	NA	1	1	1	1
chr1:27091054-27091210	NA	NA	1	1	1	1	1	1	1
chr1:27093328-27093475	NA	NA	NA	1	1	NA	NA	1	1
chr1:27097542-27097603	NA	NA	1	1	1	1	1	1	1
chr1:27098736-27099199	1	1	1	1	1	1	1	1	1
chr1:27099305-27099468	NA	NA	1	1	1	1	1	1	1
chr1:27099519-27099659	NA	NA	1	1	1	1	1	1	1
chr1:27099680-27099805	NA	NA	1	1	1	1	1	1	1
chr1:27112402-27112511	NA	NA	1	1	1	1	1	1	1
chr1:27118225-27118331	NA	NA	1	1	1	1	1	1	1
chr1:27118619-27118732	NA	NA	1	1	1	1	1	1	1
chr1:27119145-27119262	1	1	1	1	1	1	1	1	1
chr1:27119344-27119578	1	1	1	1	1	1	1	1	1
chr1:27120923-27121099	NA	NA	1	1	1	1	1	1	1
chr1:27122777-27122918	NA	NA	1	1	1	1	1	1	1
chr1:27124198-27124328	NA	NA	1	1	1	1	1	1	1
chr1:27124498-27124571	NA	NA	1	1	1	1	1	1	1
chr1:27129358-27129536	1	1	1	1	1	1	1	1	1
chr1:27130951-27131032	1	1	1	1	1	1	1	1	1
chr1:27132692-27132850	NA	NA	1	1	1	1	1	1	1
chr1:27132907-27133035	NA	NA	1	1	1	1	1	1	1
chr1:27135564-27135729	NA	NA	1	1	1	1	1	1	1
chr1:27136577-27136872	NA	NA	1	1	1	1	1	1	1
chr1:27137017-27137126	NA	NA	1	1	1	1	1	1	1
chr1:27137349-27137406	NA	NA	1	1	1	1	1	1	1
chr1:27140544-27140622	NA	NA	1	1	1	1	1	1	1
chr1:27140640-27140775	NA	NA	1	1	1	1	1	1	1
chr1:27141766-27141914	NA	NA	1	1	1	1	1	1	1
chr1:27142490-27142603	NA	NA	1	1	1	1	1	1	1
chr1:27142611-27142687	NA	NA	1	1	1	1	1	1	1
chr1:27144001-27144405	1	1	1	1	1	1	1	1	1
chr1:27145426-27145565	NA	NA	1	1	1	1	1	1	1
chr1:27145714-27146250	1	1	1	1	1	1	1	1	1
chr1:27146466-27146526	NA	NA	1	1	1	1	1	1	1
chr1:27148673-27148835	NA	NA	1	1	1	1	1	1	1
chr1:27149260-27149587	NA	NA	1	1	1	1	1	1	1
chr1:27150030-27150179	NA	NA	1	1	1	1	1	1	1
chr1:27150242-27150513	NA	NA	1	1	1	1	1	1	1
chr1:27150813-27151009	NA	1	1	1	1	1	1	1	1
chr1:27151857-27152108	NA	NA	1	1	1	1	1	1	1
chr1:27152383-27152973	NA	NA	1	1	1	1	1	1	1
chr1:27153044-27153100	NA	NA	1	1	1	1	1	1	1
chr1:27153253-27153441	1	1	1	1	1	1	1	1	1
chr1:27153506-27153719	NA	NA	1	1	1	1	1	1	1
chr1:27154647-27155262	1	1	1	1	1	1	1	1	1
chr1:27159861-27159953	1	1	1	1	1	1	1	1	1
chr1:27176085-27176194	NA	NA	NA	NA	NA	NA	1	1	1
chr1:27176840-27176991	NA	NA	NA	NA	NA	NA	1	1	1
chr1:27177079-27177276	NA	NA	NA	NA	NA	NA	1	1	1
chr1:27182804-27182885	NA	NA	NA	NA	NA	NA	1	NA	NA
chr1:27192110-27192195	NA	NA	1	1	1	1	1	1	1
chr1:27193399-27193482	NA	NA	1	1	1	1	1	1	1
chr1:27200143-27200194	NA	NA	NA	NA	NA	NA	1	1	1
chr1:27201346-27201445	NA	NA	NA	NA	NA	NA	1	1	1
chr1:27206842-27207885	1	1	NA	NA	NA	NA	1	1	1
chr1:27208480-27208725	1	1	NA	NA	NA	NA	1	1	1
chr1:27212108-27212177	NA	NA	1	1	1	1	1	1	1
chr1:27225567-27225631	NA	NA	1	1	1	1	1	1	1
chr1:27226513-27226593	NA	NA	NA	1	1	1	1	1	1
chr1:27227328-27227385	NA	NA	1	1	1	1	1	1	1
chr1:27235434-27235711	1	1	1	1	1	1	1	1	1
chr1:27235766-27235891	NA	NA	1	1	1	1	1	1	1
chr1:27236128-27236210	NA	NA	1	1	1	1	1	1	1
chr1:27236225-27236314	NA	NA	1	1	1	1	1	1	1
chr1:27236332-27236420	NA	NA	1	1	1	1	1	1	1
chr1:27236442-27236497	NA	NA	1	1	1	1	1	1	1
chr1:27237963-27238096	NA	NA	1	1	1	1	1	1	1
chr1:27238255-27238475	NA	NA	1	1	1	1	1	1	1
chr1:27240551-27240699	1	1	1	1	1	1	1	1	1
chr1:27241026-27241457	NA	NA	1	1	1	1	1	1	1
chr1:27242819-27242873	NA	NA	1	1	1	1	1	1	1
chr1:27244723-27244873	NA	NA	1	1	1	1	1	1	1
chr1:27245325-27245428	NA	NA	1	1	1	1	1	1	1
chr1:27245487-27245541	NA	NA	1	1	1	1	1	1	1
chr1:27249916-27249980	NA	NA	1	1	1	1	1	1	1
chr1:27250710-27250816	NA	NA	1	1	1	1	1	1	1
chr1:27251270-27251455	NA	NA	1	1	1	1	1	1	1
chr1:27252374-27252463	NA	NA	1	1	1	1	1	1	1
chr1:27252872-27252978	NA	NA	1	1	1	1	1	1	1
chr1:27253663-27253824	NA	NA	1	1	1	1	1	1	1
chr1:27253932-27254012	NA	NA	1	1	1	1	1	1	1
chr1:27255053-27255104	NA	NA	1	1	1	1	1	1	1
chr1:27256011-27256113	NA	NA	1	1	1	1	1	1	1
chr1:27256504-27256680	NA	NA	1	1	1	1	1	1	1
chr1:27257223-27257295	NA	NA	1	1	1	1	1	1	1
chr1:27258701-27258776	NA	NA	1	1	1	1	1	1	1
chr1:27258943-27259029	NA	NA	1	1	1	1	1	1	1
chr1:27260708-27260760	NA	NA	1	1	1	1	1	1	1
chr1:27261775-27261896	NA	NA	1	1	1	1	1	1	1
chr1:27263330-27263426	NA	NA	1	1	1	1	1	1	1
chr1:27263755-27263862	NA	NA	1	1	1	1	1	1	1
chr1:27266307-27266619	NA	NA	NA	NA	NA	1	1	1	1
chr1:27266742-27266997	NA	NA	1	1	1	1	1	1	1
chr1:27271511-27271564	NA	NA	NA	1	1	NA	1	1	1
chr1:27273668-27273731	NA	NA	1	1	1	1	1	1	1
chr1:27274480-27274545	NA	NA	1	1	1	1	1	1	1
chr1:27274771-27274870	NA	NA	1	1	1	1	1	1	1
chr1:27274916-27274974	NA	NA	1	1	1	1	1	1	1
chr1:27278175-27278387	NA	NA	1	1	1	1	1	1	1
chr1:27280001-27280080	NA	NA	NA	NA	NA	NA	1	1	1
chr1:27280116-27280197	NA	NA	NA	NA	NA	NA	1	1	1
chr1:27283151-27283217	NA	NA	1	1	1	1	1	1	1
chr1:27283752-27283837	NA	NA	1	1	1	1	1	1	1
chr1:27286775-27286868	NA	NA	1	1	1	1	1	1	1
chr1:27291263-27291316	NA	NA	1	1	1	1	1	1	1
chr1:27291876-27291933	NA	NA	1	1	1	1	1	1	1
chr1:27295067-27295135	NA	NA	1	1	1	1	1	1	1
chr1:27297810-27297863	NA	NA	1	1	1	1	1	1	1
chr1:27298394-27298529	NA	NA	1	1	1	1	1	1	1
chr1:27298672-27299086	NA	NA	1	1	1	1	1	1	1
chr1:27299275-27300077	NA	1	1	1	1	1	1	1	1
chr1:27300535-27301053	NA	NA	1	1	1	1	1	1	1
chr1:27302152-27302244	NA	NA	1	1	1	1	1	1	1
chr1:27307043-27308334	1	1	1	1	1	1	1	1	1
chr1:27308354-27308424	NA	NA	1	1	1	1	1	1	1
chr1:27311142-27311341	NA	NA	NA	NA	NA	NA	1	1	1
chr1:27311653-27312409	NA	NA	NA	NA	NA	NA	1	1	1
chr1:27318082-27318498	NA	NA	1	1	1	1	1	1	1
chr1:27318552-27319005	NA	NA	1	1	1	1	1	1	1
chr1:27322070-27322142	1	1	1	1	1	1	1	1	1
chr1:27325147-27325213	NA	NA	1	1	1	1	1	1	1
chr1:27325325-27326044	NA	NA	NA	NA	NA	NA	1	1	1
chr1:27326147-27326520	NA	NA	NA	NA	NA	NA	1	1	1
chr1:27331704-27331759	NA	NA	1	1	1	1	1	1	1
chr1:27336320-27336417	1	1	1	1	1	1	1	1	1
chr1:27341937-27342088	NA	1	1	1	1	1	1	1	1
chr1:27342102-27342212	NA	1	1	1	1	1	1	1	1
chr1:27343034-27343091	NA	NA	1	1	1	1	1	1	1
chr1:27343207-27343291	NA	NA	1	1	1	1	1	1	1
chr1:27343393-27343563	1	1	1	1	1	1	1	1	1
chr1:27348872-27349022	NA	NA	1	1	1	1	1	1	1
chr1:27366886-27367112	NA	NA	1	1	1	1	1	1	1
chr1:27369823-27369936	1	1	1	1	1	1	1	1	1
chr1:27379159-27379344	NA	NA	1	1	1	1	1	1	1
chr1:27379615-27379848	1	1	1	1	1	1	1	1	1
chr1:27380898-27381042	1	1	1	1	1	1	1	1	1
chr1:27381180-27381393	1	1	1	1	1	1	1	1	1
chr1:27382102-27382201	NA	NA	1	1	1	1	1	1	1
chr1:27388558-27388617	1	1	1	1	1	1	1	1	1
chr1:27391509-27391821	NA	NA	1	1	1	1	1	1	1
chr1:27392032-27392198	1	1	1	1	1	1	1	1	1
chr1:27392381-27393028	NA	1	1	1	1	1	1	1	1
chr1:27393057-27393404	NA	1	1	1	1	1	1	1	1
chr1:27398258-27398317	NA	NA	1	1	1	1	1	1	1
chr1:27399595-27399887	NA	NA	1	1	1	1	1	1	1
chr1:27400363-27400696	1	1	1	1	1	1	1	1	1
chr1:27402399-27402593	NA	NA	1	1	1	1	1	1	1
chr1:27403149-27403908	NA	1	1	1	1	1	1	1	1
chr1:27404205-27404351	NA	1	1	1	1	1	1	1	1
chr1:27404539-27404936	1	1	1	1	1	1	1	1	1
chr1:27404948-27406276	NA	1	1	1	1	1	1	1	1
chr1:27406292-27406699	NA	1	1	1	1	1	1	1	1
chr1:27406755-27407076	1	1	1	1	1	1	1	1	1
chr1:27407098-27407300	NA	NA	1	1	1	1	1	1	1
chr1:27407366-27407474	NA	NA	1	1	1	1	1	1	1
chr1:27410582-27410752	1	1	1	1	1	1	1	1	1
chr1:27410810-27410869	NA	NA	1	1	1	1	1	1	1
chr1:27410929-27411196	NA	NA	1	1	1	1	1	1	1
chr1:27411383-27411478	NA	NA	1	1	1	1	1	1	1
chr1:27412970-27413424	NA	1	1	1	1	1	1	1	1
chr1:27413476-27413614	1	1	1	1	1	1	1	1	1
chr1:27413760-27414482	1	1	1	1	1	1	1	1	1
chr1:27415212-27415383	NA	1	1	1	1	1	1	1	1
chr1:27416674-27416826	NA	NA	1	1	1	1	1	1	1
chr1:27416999-27417157	NA	NA	1	1	1	1	1	1	1
chr1:27417304-27418076	NA	1	1	1	1	1	1	1	1
chr1:27419219-27419393	NA	1	1	1	1	1	1	1	1
chr1:27419664-27419897	NA	NA	1	1	1	1	1	1	1
chr1:27420208-27420513	NA	1	1	1	1	1	1	1	1
chr1:27420907-27421190	NA	1	1	1	1	1	1	1	1
chr1:27421301-27421395	1	1	1	1	1	1	1	1	1
chr1:27422030-27422090	NA	NA	1	1	1	1	1	1	1
chr1:27422686-27422794	NA	NA	1	1	1	1	1	1	1
chr1:27423480-27423651	NA	NA	1	1	1	1	1	1	1
chr1:27423667-27423855	NA	NA	1	1	1	1	1	1	1
chr1:27423986-27424176	NA	NA	1	1	1	1	1	1	1
chr1:27426079-27426216	NA	NA	1	1	1	1	1	1	1
chr1:27426878-27426957	NA	NA	1	1	1	1	1	1	1
chr1:27429117-27429487	NA	1	1	1	1	1	1	1	1
chr1:27429778-27430333	NA	1	1	1	1	1	1	1	1
chr1:27430767-27431363	NA	1	1	1	1	1	1	1	1
chr1:27431419-27431500	1	1	1	1	1	1	1	1	1
chr1:27431611-27431691	1	1	1	1	1	1	1	1	1
chr1:27431763-27431985	NA	NA	1	1	1	1	1	1	1
chr1:27432037-27432177	NA	NA	1	1	1	1	1	1	1
chr1:27432234-27432296	NA	NA	1	1	1	1	1	1	1
chr1:27433222-27433430	NA	NA	1	1	1	1	1	1	1
chr1:27433460-27433630	NA	NA	1	1	1	1	1	1	1
chr1:27433864-27434466	NA	NA	1	1	1	1	1	1	1
chr1:27435759-27436148	NA	1	1	1	1	1	1	1	1
chr1:27436607-27436920	NA	1	1	1	1	1	1	1	1
chr1:27436988-27437649	NA	1	1	1	1	1	1	1	1
chr1:27437682-27437882	NA	NA	1	1	1	1	1	1	1
chr1:27438315-27439021	NA	1	1	1	1	1	1	1	1
chr1:27439032-27439088	NA	NA	1	1	1	1	1	1	1
chr1:27439139-27439266	NA	NA	1	1	1	1	1	1	1
chr1:27439473-27439623	NA	NA	1	1	1	1	1	1	1
chr1:27440177-27440244	NA	NA	1	1	1	1	1	1	1
chr1:27444390-27444558	NA	NA	1	1	1	1	1	1	1
chr1:27444618-27444960	1	1	1	1	1	1	1	1	1
chr1:27445015-27445068	NA	NA	1	1	1	1	1	1	1
chr1:27445085-27445291	NA	NA	1	1	1	1	1	1	1
chr1:27445470-27446482	1	1	1	1	1	1	1	1	1
chr1:27446930-27447143	1	1	1	1	1	1	1	1	1
chr1:27447321-27447396	1	1	1	1	1	1	1	1	1
chr1:27447596-27448560	NA	1	1	1	1	1	1	1	1
chr1:27450156-27450390	NA	NA	1	1	1	1	1	1	1
chr1:27451378-27451750	NA	NA	1	1	1	1	1	1	1
chr1:27454718-27454790	NA	NA	1	1	1	1	1	1	1
chr1:27455177-27455294	NA	NA	1	1	1	1	1	1	1
chr1:27455394-27455493	NA	NA	1	1	1	1	1	1	1
chr1:27455678-27455989	NA	NA	1	1	1	1	1	1	1
chr1:27456347-27456587	NA	NA	1	1	1	1	1	1	1
chr1:27456675-27456729	NA	NA	NA	NA	NA	1	1	1	1
chr1:27459848-27459953	NA	NA	1	1	1	1	1	1	1
chr1:27460039-27460662	NA	NA	1	1	1	1	1	1	1
chr1:27462282-27462365	NA	NA	1	1	1	1	1	1	1
chr1:27464389-27464585	NA	NA	1	1	1	1	1	1	1
chr1:27465079-27465813	NA	NA	1	1	1	1	1	1	1
chr1:27466083-27466254	NA	NA	1	1	NA	NA	1	1	1
chr1:27466287-27466362	NA	NA	1	1	1	1	1	1	1
chr1:27468145-27468290	NA	NA	1	1	1	1	1	1	1
chr1:27468964-27469060	NA	NA	1	1	1	1	1	1	1
chr1:27469135-27469191	NA	NA	1	1	1	1	1	1	1
chr1:27469416-27469597	NA	NA	1	1	1	1	1	1	1
chr1:27470042-27470349	NA	NA	1	1	1	1	1	1	1
chr1:27470928-27471031	NA	NA	1	1	1	1	1	1	1
chr1:27471706-27471794	NA	NA	1	1	1	1	1	1	1
chr1:27471918-27472046	NA	NA	1	1	1	1	1	1	1
chr1:27476062-27476173	NA	NA	1	1	1	1	1	1	1
chr1:27476868-27477204	NA	NA	1	1	1	1	1	1	1
chr1:27478400-27478497	NA	NA	1	1	1	1	1	1	1
chr1:27479900-27479978	NA	NA	1	1	1	1	1	1	1
chr1:27479990-27480129	NA	NA	1	1	1	1	1	1	1
chr1:27480157-27480225	NA	NA	1	1	1	1	1	1	1
chr1:27481346-27481414	NA	NA	1	1	1	1	1	1	1
chr1:27481754-27482337	1	1	1	1	1	1	1	1	1
chr1:27482349-27482435	1	1	1	1	1	1	1	1	1
chr1:27482463-27482779	1	1	1	1	1	1	1	1	1
chr1:27482994-27483053	NA	NA	1	1	1	1	1	1	1
chr1:27484260-27484416	NA	NA	1	1	1	1	1	1	1
chr1:27485165-27485252	NA	NA	1	1	1	1	1	1	1
chr1:27486020-27486254	NA	NA	1	1	1	1	1	1	1
chr1:27486394-27486565	NA	NA	1	1	1	1	1	1	1
chr1:27487831-27487961	1	1	1	1	1	1	1	1	1
chr1:27487999-27488429	1	1	1	1	1	1	1	1	1
chr1:27488820-27488902	NA	NA	1	1	1	1	1	1	1
chr1:27489660-27489740	NA	NA	1	1	1	1	1	1	1
chr1:27489937-27490022	1	1	1	1	1	1	1	1	1
chr1:27490078-27490367	1	1	1	1	1	1	1	1	1
chr1:27490479-27490709	1	1	1	1	1	1	1	1	1
chr1:27492199-27492653	NA	NA	1	1	1	1	1	1	1
chr1:27492720-27492818	NA	NA	1	1	1	1	1	1	1
chr1:27496641-27497609	NA	1	1	1	1	1	1	1	1
chr1:27499268-27499369	NA	NA	1	1	1	1	1	1	1
chr1:27503214-27503265	NA	NA	1	1	1	1	1	1	1
chr1:27504066-27505569	1	1	1	1	1	1	1	1	1
chr1:27506415-27506473	NA	NA	1	1	1	1	1	1	1
chr1:27509626-27509929	1	1	1	1	1	1	1	1	1
chr1:27513372-27514278	NA	NA	1	1	1	1	1	1	1
chr1:27517354-27517553	NA	NA	1	1	1	1	1	1	1
chr1:27517960-27518039	NA	NA	1	1	1	1	1	1	1
chr1:27519010-27520102	1	1	1	1	1	1	1	1	1
chr1:27520640-27520962	NA	NA	1	1	1	1	1	1	1
chr1:27521175-27521795	NA	1	1	1	1	1	1	1	1
chr1:27522505-27523542	NA	1	1	1	1	1	1	1	1
chr1:27523705-27523831	NA	NA	1	1	1	1	1	1	1
chr1:27533312-27533363	NA	NA	1	1	1	1	1	1	1
chr1:27534228-27534951	1	1	1	1	1	1	1	1	1
chr1:27535547-27535719	NA	NA	1	1	1	1	1	1	1
chr1:27536123-27536360	1	1	1	1	1	1	1	1	1
chr1:27536419-27536487	1	1	1	1	1	1	1	1	1
chr1:27536510-27536568	1	1	1	1	1	1	1	1	1
chr1:27536656-27536728	1	1	1	1	1	1	1	1	1
chr1:27536801-27537176	NA	1	1	1	1	1	1	1	1
chr1:27537188-27537339	NA	NA	1	1	1	1	1	1	1
chr1:27537475-27537738	NA	NA	1	1	1	1	1	1	1
chr1:27537789-27537914	NA	NA	1	1	1	1	1	1	1
chr1:27540449-27540750	NA	NA	1	1	1	1	1	1	1
chr1:27540842-27540987	NA	NA	1	1	1	1	1	1	1
chr1:27542397-27542457	NA	NA	1	1	1	1	1	1	1
chr1:27542503-27543331	NA	NA	1	1	1	1	1	1	1
chr1:27543413-27543637	NA	NA	1	1	1	1	1	1	1
chr1:27545292-27545895	NA	NA	1	1	1	1	1	1	1
chr1:27545939-27546121	NA	NA	1	1	1	1	1	1	1
chr1:27552874-27553001	1	1	1	1	1	1	1	1	1
chr1:27553068-27553424	1	1	1	1	1	1	1	1	1
chr1:27554314-27554651	NA	NA	1	1	1	1	1	1	1
chr1:27554850-27555344	NA	NA	1	1	1	1	1	1	1
chr1:27555626-27556420	NA	NA	1	1	1	1	1	1	1
chr1:27556578-27556745	NA	NA	1	1	1	1	1	1	1
chr1:27556821-27557599	1	1	1	1	1	1	1	1	1
chr1:27557975-27558217	NA	NA	1	1	1	1	1	1	1
chr1:27558295-27558476	NA	NA	1	1	1	1	1	1	1
chr1:27558630-27558975	1	1	1	1	1	1	1	1	1
chr1:27559757-27559881	NA	NA	1	1	1	1	1	1	1
chr1:27560313-27560616	1	1	1	1	1	1	1	1	1
chr1:27560799-27561800	1	1	1	1	1	1	1	1	1
chr1:27562152-27562463	1	1	1	1	1	1	1	1	1
chr1:27562523-27562625	1	1	1	1	1	1	1	1	1
chr1:27562685-27563019	NA	NA	1	1	1	1	1	1	1
chr1:27563522-27563842	NA	NA	1	1	1	1	1	1	1
chr1:27564070-27564348	NA	NA	1	1	1	1	1	1	1
chr1:27564848-27565636	1	1	1	1	1	1	1	1	1
chr1:27566023-27566141	NA	NA	1	1	1	1	1	1	1
chr1:27566369-27567812	1	1	1	1	1	1	1	1	1
chr1:27568457-27568655	NA	NA	1	1	1	1	1	1	1
chr1:27568749-27569022	NA	1	1	1	1	1	1	1	1
chr1:27569653-27570776	1	1	1	1	1	1	1	1	1
chr1:27570858-27571124	1	1	1	1	1	1	1	1	1
chr1:27571202-27572398	1	1	1	1	1	1	1	1	1
chr1:27572544-27572629	NA	NA	1	1	1	1	1	1	1
chr1:27572747-27573463	NA	NA	1	1	1	1	1	1	1
chr1:27573821-27574179	1	1	1	1	1	1	1	1	1
chr1:27574446-27574529	1	1	1	1	1	1	1	1	1
chr1:27574580-27574761	NA	NA	1	1	1	1	1	1	1
chr1:27574779-27574990	NA	NA	1	1	1	1	1	1	1
chr1:27575107-27576328	1	1	1	1	1	1	1	1	1
chr1:27576483-27576624	NA	NA	1	1	1	1	1	1	1
chr1:27576689-27576741	NA	NA	1	1	1	1	1	1	1
chr1:27577543-27578132	1	1	1	1	1	1	1	1	1
chr1:27578195-27578262	NA	NA	1	1	1	1	1	1	1
chr1:27579245-27579433	NA	NA	1	1	1	1	1	1	1
chr1:27579708-27579761	NA	NA	1	1	1	1	1	1	1
chr1:27579996-27580300	NA	NA	1	1	1	1	1	1	1
chr1:27581689-27582096	NA	NA	1	1	1	1	1	1	1
chr1:27583173-27583234	NA	NA	1	1	1	1	1	1	1
chr1:27583285-27583353	NA	NA	1	1	1	1	1	1	1
chr1:27583614-27583758	NA	NA	1	1	1	1	1	1	1
chr1:27585511-27585675	NA	NA	1	1	1	1	1	1	1
chr1:27585797-27585891	1	1	1	1	1	1	1	1	1
chr1:27586420-27586619	1	1	1	1	1	1	1	1	1
chr1:27588184-27588364	NA	NA	1	1	1	1	1	1	1
chr1:27588383-27588562	NA	NA	1	1	1	1	1	1	1
chr1:27588574-27588748	NA	NA	1	1	1	1	1	1	1
chr1:27588994-27589477	1	1	1	1	1	1	1	1	1
chr1:27589594-27590663	1	1	1	1	1	1	1	1	1
chr1:27590874-27591544	1	1	1	1	1	1	1	1	1
chr1:27591776-27591849	1	1	1	1	1	1	1	1	1
chr1:27591979-27593460	1	1	1	1	1	1	1	1	1
chr1:27593574-27593635	1	1	1	1	1	1	1	1	1
chr1:27593669-27594323	1	1	1	1	1	1	1	1	1
chr1:27594380-27594845	1	1	1	1	1	1	1	1	1
chr1:27596148-27596595	1	1	1	1	1	1	1	1	1
chr1:27597517-27598288	1	1	1	1	1	1	1	1	1
chr1:27598406-27598659	1	1	1	1	1	1	1	1	1
chr1:27598973-27599034	NA	NA	1	1	1	1	1	1	1
chr1:27599053-27599556	1	1	1	1	1	1	1	1	1
chr1:27599639-27599775	NA	NA	1	1	1	1	1	1	1
chr1:27599907-27599958	1	1	1	1	1	1	1	1	1
chr1:27600112-27600941	NA	1	1	1	1	1	1	1	1
chr1:27604425-27604584	NA	NA	1	1	1	1	1	1	1
chr1:27604783-27605109	NA	NA	1	1	1	1	1	1	1
chr1:27605174-27605311	NA	NA	1	1	1	1	1	1	1
chr1:27605481-27605572	NA	NA	1	1	1	1	1	1	1
chr1:27605824-27605895	1	1	1	1	1	1	1	1	1
chr1:27605913-27605978	1	1	1	1	1	1	1	1	1
chr1:27606468-27606548	1	1	1	1	1	1	1	1	1
chr1:27607145-27607648	1	1	1	1	1	1	1	1	1
chr1:27608715-27608818	NA	NA	1	1	1	1	1	1	1
chr1:27609365-27609496	NA	NA	1	1	1	1	1	1	1
chr1:27609688-27610241	NA	NA	1	1	1	1	1	1	1
chr1:27612572-27612710	1	1	1	1	1	1	1	1	1
chr1:27618810-27618990	NA	NA	1	1	1	1	1	1	1
chr1:27621821-27621911	NA	NA	1	1	1	1	1	1	1
chr1:27624857-27625375	NA	NA	1	1	1	1	1	1	1
chr1:27626165-27626325	NA	NA	1	1	1	1	1	1	1
chr1:27626581-27626672	NA	NA	1	1	1	1	1	1	1
chr1:27629251-27629398	NA	NA	1	1	1	1	1	1	1
chr1:27631111-27631212	NA	NA	1	1	1	1	1	1	1
chr1:27631689-27631880	NA	NA	1	1	1	1	1	1	1
chr1:27634155-27634397	NA	NA	1	1	1	1	1	1	1
chr1:27635013-27635097	NA	NA	1	1	1	1	1	1	1
chr1:27635112-27635326	NA	NA	1	1	1	1	1	1	1
chr1:27637093-27637155	NA	NA	1	1	1	1	1	1	1
chr1:27650522-27650621	NA	NA	1	1	1	1	1	1	1
chr1:27650684-27650801	NA	NA	1	1	1	1	1	1	1
chr1:27652272-27652418	NA	NA	1	1	1	1	1	1	1
chr1:27653488-27653628	NA	NA	1	1	1	1	1	1	1
chr1:27653770-27653827	NA	NA	1	1	1	1	1	1	1
chr1:27655215-27655558	NA	NA	1	1	1	1	1	1	1
chr1:27656060-27656122	NA	NA	1	1	1	1	1	1	1
chr1:27658562-27658654	NA	NA	1	1	1	1	1	1	1
chr1:27659691-27659827	NA	NA	1	1	1	1	1	1	1
chr1:27720123-27720234	NA	NA	1	1	1	1	1	1	1
chr1:27726719-27726800	NA	NA	1	1	1	1	1	1	1
chr1:27726838-27726899	NA	NA	1	1	1	1	1	1	1
chr1:27727187-27727395	NA	NA	1	1	1	1	1	1	1
chr1:27728145-27728304	NA	NA	1	1	1	1	1	1	1
chr1:27733249-27733302	NA	NA	1	1	1	1	1	1	1
chr1:27733433-27733533	1	1	1	1	1	1	1	1	1
chr1:27735527-27735642	NA	NA	1	1	1	1	1	1	1
chr1:27738950-27739018	NA	NA	1	1	1	1	1	1	1
chr1:27739151-27739387	NA	NA	NA	NA	NA	NA	1	1	1
chr1:27739953-27740700	NA	NA	NA	NA	NA	NA	1	1	1
chr1:27740753-27740845	NA	NA	NA	NA	NA	NA	1	1	1
chr1:27742410-27742488	NA	NA	1	1	1	1	1	1	1
chr1:27745237-27745448	NA	NA	1	1	1	1	1	1	1
chr1:27745464-27745685	NA	NA	1	1	1	1	1	1	1
chr1:27745840-27745911	NA	NA	1	1	1	1	1	1	1
chr1:27747952-27748061	NA	NA	1	1	1	1	1	1	1
chr1:27749820-27750176	1	1	1	1	1	1	1	1	1
chr1:27750303-27750398	1	1	1	1	1	1	1	1	1
chr1:27756007-27756164	NA	NA	1	1	1	1	1	1	1
chr1:27757994-27758058	NA	NA	1	1	1	1	1	1	1
chr1:27758179-27758251	NA	NA	1	1	1	1	1	1	1
chr1:27760110-27760162	NA	NA	1	1	1	1	1	1	1
chr1:27760899-27761671	1	1	1	1	1	1	1	1	1
chr1:27762122-27762299	NA	NA	1	1	1	1	1	1	1
chr1:27762390-27762468	1	1	1	1	1	1	1	1	1
chr1:27762493-27763118	1	1	1	1	1	1	1	1	1
chr1:27770217-27770614	NA	NA	1	1	1	1	1	1	1
chr1:27772058-27772153	NA	NA	1	1	1	1	1	1	1
chr1:27772334-27772481	NA	NA	1	1	1	1	1	1	1
chr1:27772725-27773042	NA	NA	1	1	1	1	1	1	1
chr1:27773557-27773649	NA	1	1	1	1	1	1	1	1
chr1:27775010-27775151	NA	NA	1	1	1	1	1	1	1
chr1:27776000-27776146	NA	NA	1	1	1	1	1	1	1
chr1:27777218-27777341	NA	NA	1	1	1	1	1	1	1
chr1:27778112-27778265	NA	NA	1	1	1	1	1	1	1
chr1:27778337-27778409	NA	NA	1	1	1	1	1	1	1
chr1:27779043-27779145	NA	NA	1	1	1	1	1	1	1
chr1:27781708-27782060	NA	NA	1	1	1	1	1	1	1
chr1:27783131-27783284	NA	1	1	1	1	1	1	1	1
chr1:27783644-27783698	NA	NA	1	1	1	1	1	1	1
chr1:27783721-27783874	NA	NA	1	1	1	1	1	1	1
chr1:27784703-27784767	NA	NA	1	1	1	1	1	1	1
chr1:27785046-27785114	NA	NA	1	1	1	1	1	1	1
chr1:27785374-27785488	NA	NA	1	1	1	1	1	1	1
chr1:27785522-27785641	NA	NA	1	1	1	1	1	1	1
chr1:27785814-27786108	NA	NA	1	1	1	1	1	1	1
chr1:27786857-27786936	NA	NA	1	1	1	1	1	1	1
chr1:27787059-27787163	NA	NA	1	1	1	1	1	1	1
chr1:27792383-27792456	NA	NA	1	1	1	1	1	1	1
chr1:27793909-27793961	NA	NA	1	1	1	1	1	1	1
chr1:27795985-27796212	NA	NA	1	1	1	1	1	1	1
chr1:27800947-27801097	NA	NA	1	1	1	1	1	1	1
chr1:27801955-27802077	NA	NA	1	1	1	1	1	1	1
chr1:27802172-27802300	NA	NA	1	1	1	1	1	1	1
chr1:27802937-27803009	NA	NA	NA	NA	1	1	1	1	1
chr1:27805409-27805492	NA	NA	NA	NA	NA	NA	1	1	1
chr1:27805938-27806035	NA	NA	1	1	1	1	1	1	1
chr1:27810030-27810112	NA	1	1	1	1	1	1	1	1
chr1:27810453-27810515	NA	1	1	1	1	1	1	1	1
chr1:27819835-27819929	NA	NA	1	1	1	1	1	1	1
chr1:27821200-27821432	NA	NA	1	1	1	1	1	1	1
chr1:27821492-27821594	NA	NA	1	1	1	1	1	1	1
chr1:27824150-27824442	NA	NA	1	1	1	1	1	1	1
chr1:27825128-27825243	NA	NA	1	1	1	1	1	1	1
chr1:27826411-27826498	NA	NA	1	1	1	1	1	1	1
chr1:27827717-27827809	1	1	1	1	1	1	1	1	1
chr1:27831619-27831717	NA	NA	1	1	1	1	1	1	1
chr1:27831746-27831878	NA	NA	1	1	1	1	1	1	1
chr1:27832263-27832356	1	1	1	1	1	1	1	1	1
chr1:27833034-27833243	1	1	1	1	1	1	1	1	1
chr1:27834040-27834123	NA	NA	1	1	1	1	1	1	1
chr1:27835248-27835314	NA	NA	1	1	1	1	1	1	1
chr1:27835471-27835856	NA	NA	1	1	1	1	1	1	1
chr1:27835994-27836231	NA	NA	1	1	1	1	1	1	1
chr1:27839617-27839741	NA	NA	1	1	1	1	1	1	1
chr1:27840128-27840210	NA	NA	1	1	1	1	1	1	1
chr1:27840341-27840500	NA	NA	1	1	1	1	1	1	1
chr1:27840536-27840791	NA	NA	1	1	1	1	1	1	1
chr1:27842515-27842789	NA	1	1	1	1	1	1	1	1
chr1:27845584-27845713	NA	NA	1	1	1	1	1	1	1
chr1:27850788-27851730	1	1	1	1	1	1	1	1	1
chr1:27891929-27892072	NA	NA	1	1	1	1	1	1	1
chr1:27896533-27896603	NA	NA	1	1	1	1	1	1	1
chr1:27904560-27904615	NA	NA	NA	NA	NA	NA	1	1	1
chr1:27914698-27914791	1	1	1	1	1	1	1	1	1
chr1:27919226-27919304	NA	NA	1	1	1	1	1	1	1
chr1:27920211-27920326	NA	NA	NA	NA	NA	NA	1	1	1
chr1:27924938-27925086	NA	NA	NA	NA	NA	NA	1	1	1
chr1:27926614-27926693	NA	NA	1	1	1	1	1	1	1
chr1:27934959-27935026	NA	NA	1	1	1	1	1	1	1
chr1:27969058-27969127	NA	NA	1	1	1	1	1	1	1
chr1:27969916-27970161	NA	NA	1	1	1	1	1	1	1
chr1:27970296-27970622	1	1	1	1	1	1	1	1	1
chr1:27970629-27970796	1	1	1	1	1	1	1	1	1
chr1:27970985-27971298	NA	1	1	1	1	1	1	1	1
chr1:27973242-27973321	NA	NA	1	1	1	1	1	1	1
chr1:27973443-27974248	NA	1	1	1	1	1	1	1	1
chr1:27979444-27979546	NA	NA	1	1	1	1	1	1	1
chr1:27979735-27979822	NA	NA	1	1	1	1	1	1	1
chr1:27980359-27980439	NA	NA	1	1	1	1	1	1	1
chr1:27981077-27981141	NA	NA	1	1	1	1	1	1	1
chr1:27981194-27981284	NA	NA	1	1	1	1	1	1	1
chr1:27984464-27984554	NA	NA	NA	NA	NA	NA	1	1	1
chr1:27988189-27988286	NA	NA	1	1	1	1	1	1	1
chr1:27989423-27989485	NA	NA	1	1	1	1	1	1	1
chr1:27990215-27990358	NA	NA	NA	NA	NA	NA	1	1	1
chr1:27991433-27991525	NA	NA	1	1	1	1	1	1	1
chr1:27991753-27991874	NA	NA	1	1	1	1	1	1	1
chr1:27992839-27992946	NA	NA	1	1	1	1	1	1	1
chr1:27993138-27993209	NA	NA	1	1	1	1	1	1	1
chr1:27996307-27996363	NA	NA	1	1	1	1	1	1	1
chr1:27996656-27996731	NA	NA	1	1	1	1	1	1	1
chr1:27997765-27997889	NA	NA	1	1	1	1	1	1	1
chr1:27998073-27998565	NA	NA	1	1	1	1	1	1	1
chr1:27999338-27999429	NA	NA	1	1	1	1	1	1	1
chr1:28001311-28001403	NA	NA	NA	NA	NA	NA	1	1	1
chr1:28003768-28003881	NA	NA	1	1	1	1	1	1	1
chr1:28008456-28008538	NA	NA	NA	1	1	1	1	1	1
chr1:28009232-28009318	NA	NA	NA	1	1	1	1	1	1
chr1:28009853-28009942	NA	NA	NA	NA	1	1	1	1	1
chr1:28016728-28016854	NA	NA	1	1	1	1	1	1	1
chr1:28017472-28017622	1	1	1	1	1	1	1	1	1
chr1:28020088-28020146	NA	NA	1	1	1	1	1	1	1
chr1:28020468-28020587	NA	NA	1	1	1	1	1	1	1
chr1:28020720-28020808	NA	NA	1	1	1	1	1	1	1
chr1:28023728-28023795	NA	NA	1	1	1	1	1	1	1
chr1:28024682-28024785	NA	NA	1	1	1	1	1	1	1
chr1:28025192-28025314	NA	NA	1	1	1	1	1	1	1
chr1:28027187-28027259	NA	NA	1	1	1	1	1	1	1
chr1:28029043-28029253	NA	NA	1	1	1	1	1	1	1
chr1:28029926-28030090	NA	NA	1	1	1	1	1	1	1
chr1:28030953-28031023	1	1	1	1	1	1	1	1	1
chr1:28031115-28031178	1	1	1	1	1	1	1	1	1
chr1:28031522-28031786	NA	NA	1	1	1	1	1	1	1
chr1:28032339-28032460	NA	NA	1	1	1	1	1	1	1
chr1:28032738-28032925	NA	NA	1	1	1	1	1	1	1
chr1:28033358-28033531	NA	NA	1	1	1	1	1	1	1
chr1:28034197-28034282	NA	NA	1	1	1	1	1	1	1
chr1:28034910-28035015	NA	NA	1	1	1	1	1	1	1
chr1:28037994-28038068	NA	NA	1	1	1	1	1	1	1
chr1:28039173-28039340	NA	NA	1	1	1	1	1	1	1
chr1:28039694-28039824	NA	NA	1	1	1	1	1	1	1
chr1:28039927-28040003	NA	NA	1	1	1	1	1	1	1
chr1:28042037-28042104	NA	NA	1	1	1	1	1	1	1
chr1:28045114-28045171	NA	NA	1	1	1	1	1	1	1
chr1:28048843-28048983	NA	NA	NA	1	1	1	1	1	1
chr1:28050552-28050615	NA	NA	NA	NA	NA	NA	1	1	1
chr1:28050725-28050835	NA	NA	NA	NA	NA	NA	1	1	1
chr1:28053250-28053534	NA	NA	NA	NA	NA	NA	1	1	1
chr1:28053807-28053939	NA	NA	NA	NA	NA	NA	1	1	1
chr1:28054018-28054220	NA	NA	NA	NA	NA	NA	1	1	1
chr1:28056538-28056646	NA	NA	1	1	1	1	1	1	1
chr1:28056792-28056864	NA	NA	1	1	1	1	1	1	1
chr1:28056959-28057186	NA	NA	1	1	1	1	1	1	1
chr1:28057219-28057272	NA	NA	1	1	1	1	1	1	1
chr1:28057281-28057380	NA	NA	1	1	1	1	1	1	1
chr1:28058899-28058955	NA	NA	1	1	1	1	1	1	1
chr1:28059203-28059571	NA	NA	1	1	1	1	1	1	1
chr1:28060248-28060313	NA	NA	1	1	1	1	1	1	1
chr1:28060537-28060655	NA	NA	1	1	1	1	1	1	1
chr1:28061350-28061410	NA	NA	1	1	1	1	1	1	1
chr1:28062042-28062182	NA	NA	1	1	1	1	1	1	1
chr1:28062329-28062528	NA	NA	1	1	1	1	1	1	1
chr1:28063055-28063107	NA	NA	1	1	1	1	1	1	1
chr1:28063644-28064323	NA	NA	NA	NA	NA	NA	1	1	1
chr1:28064822-28064950	NA	NA	1	1	1	1	1	1	1
chr1:28066521-28066583	NA	NA	1	1	1	1	1	1	1
chr1:28066895-28067027	NA	NA	1	1	1	1	1	1	1
chr1:28067435-28067513	NA	NA	1	1	1	1	1	1	1
chr1:28067758-28067818	NA	NA	1	1	1	1	1	1	1
chr1:28068424-28068542	NA	NA	1	1	1	1	1	1	1
chr1:28069720-28069788	NA	NA	1	1	1	1	1	1	1
chr1:28070174-28070231	NA	NA	1	1	1	1	1	1	1
chr1:28071435-28071572	NA	NA	1	1	1	1	1	1	1
chr1:28071683-28071980	NA	NA	1	1	1	1	1	1	1
chr1:28073839-28073927	NA	NA	NA	NA	1	1	1	1	1
chr1:28073978-28074216	NA	NA	NA	NA	1	1	1	1	1
chr1:28075468-28075531	NA	NA	1	1	1	1	1	1	1
chr1:28075823-28075882	NA	NA	1	1	1	1	1	1	1
chr1:28076081-28076343	NA	NA	1	1	1	1	1	1	1
chr1:28077419-28077509	NA	NA	1	1	1	1	1	1	1
chr1:28077726-28077801	NA	NA	1	1	1	1	1	1	1
chr1:28078131-28078232	NA	NA	1	1	1	1	1	1	1
chr1:28078318-28078519	NA	NA	1	1	1	1	1	1	1
chr1:28079150-28079211	NA	NA	1	1	1	1	1	1	1
chr1:28079383-28079561	NA	NA	1	1	1	1	1	1	1
chr1:28080633-28080723	NA	NA	1	1	1	1	1	1	1
chr1:28081093-28081248	NA	NA	1	1	1	1	1	1	1
chr1:28081574-28081884	NA	NA	1	1	1	1	1	1	1
chr1:28081981-28082053	NA	NA	1	1	1	1	1	1	1
chr1:28082330-28082396	NA	NA	1	1	1	1	1	1	1
chr1:28082548-28082729	NA	NA	1	1	1	1	1	1	1
chr1:28082774-28082838	NA	NA	1	1	1	1	1	1	1
chr1:28082981-28083037	NA	NA	1	1	1	1	1	1	1
chr1:28083096-28083178	NA	NA	1	1	1	1	1	1	1
chr1:28083923-28084065	NA	NA	1	1	1	1	1	1	1
chr1:28084119-28084210	NA	NA	1	1	1	1	1	1	1
chr1:28084904-28085046	NA	NA	1	1	1	1	1	1	1
chr1:28085547-28085702	NA	NA	1	1	1	1	1	1	1
chr1:28086832-28087112	NA	NA	1	1	1	1	1	1	1
chr1:28087683-28087749	NA	NA	1	1	1	1	1	1	1
chr1:28087767-28087892	NA	NA	1	1	1	1	1	1	1
chr1:28088344-28088748	NA	NA	1	1	1	1	1	1	1
chr1:28090291-28090366	NA	NA	1	1	1	1	1	1	1
chr1:28091357-28091426	NA	NA	1	1	1	1	1	1	1
chr1:28095057-28096337	NA	NA	NA	NA	NA	NA	NA	NA	1
chr1:28099158-28099236	NA	NA	1	1	1	1	1	1	1
chr1:28102409-28102509	NA	NA	1	1	1	1	1	1	1
chr1:28104666-28104781	NA	NA	1	1	1	1	1	1	1
chr1:28106054-28106137	NA	NA	1	1	1	1	1	1	1
chr1:28106925-28107061	NA	NA	1	1	1	1	1	1	1
chr1:28109745-28109876	NA	NA	NA	NA	NA	NA	1	1	1
chr1:28110196-28110388	NA	NA	NA	NA	NA	NA	1	1	1
chr1:28112606-28112662	NA	NA	1	1	1	1	1	1	1
chr1:28112687-28112746	NA	NA	1	1	1	1	1	1	1
chr1:28112873-28112939	NA	NA	1	1	1	1	1	1	1
chr1:28139586-28139638	NA	NA	1	1	1	1	1	1	1
chr1:28147156-28147225	NA	NA	1	1	1	1	1	1	1
chr1:28147810-28147890	NA	NA	1	1	1	1	1	1	1
chr1:28176586-28176750	1	1	1	1	1	1	1	1	1
chr1:28187791-28187842	NA	NA	NA	NA	NA	1	1	1	1
chr1:28188796-28188953	NA	NA	1	1	1	1	1	1	1
chr1:28193846-28193907	1	1	1	1	1	1	1	1	1
chr1:28200526-28200707	1	1	1	1	1	1	1	1	1
chr1:28209281-28209394	NA	NA	1	1	1	1	1	1	1
chr1:28213185-28213508	NA	NA	1	1	1	1	1	1	1
chr1:28215232-28215305	NA	NA	1	1	1	1	1	1	1
chr1:28220175-28220236	NA	NA	1	1	1	1	1	1	1
chr1:28220911-28221009	NA	NA	1	1	1	1	1	1	1
chr1:28225511-28225623	NA	NA	NA	NA	NA	NA	1	1	1
chr1:28227904-28227957	NA	NA	NA	1	1	1	1	1	1
chr1:28244010-28244144	NA	NA	1	1	1	1	1	1	1
chr1:28249389-28249669	NA	NA	1	1	1	1	1	1	1
chr1:28249748-28249994	NA	NA	1	1	1	1	1	1	1
chr1:28251280-28251403	NA	NA	1	1	1	1	1	1	1
chr1:28256494-28256578	NA	NA	1	1	1	1	1	1	1
chr1:28257425-28257478	NA	NA	1	1	1	1	1	1	1
chr1:28258658-28258860	NA	NA	1	1	1	1	1	1	1
chr1:28260194-28260431	NA	NA	1	1	1	1	1	1	1
chr1:28260456-28260534	NA	NA	1	1	1	1	1	1	1
chr1:28263130-28263202	NA	NA	1	1	1	1	1	1	1
chr1:28263778-28263830	NA	NA	1	1	1	1	1	1	1
chr1:28265992-28266130	NA	NA	1	1	1	1	1	1	1
chr1:28266249-28266330	NA	NA	1	1	1	1	1	1	1
chr1:28267068-28267232	NA	NA	1	1	1	1	1	1	1
chr1:28280946-28281339	1	1	1	1	1	1	1	1	1
chr1:28282045-28282644	NA	NA	1	1	1	1	1	1	1
chr1:28283099-28283178	NA	NA	1	1	1	1	1	1	1
chr1:28291052-28291226	NA	NA	1	1	1	1	1	1	1
chr1:28296659-28296717	NA	NA	1	1	1	1	1	1	1
chr1:28296845-28297105	NA	NA	1	1	1	1	1	1	1
chr1:28302021-28302132	NA	NA	1	1	1	1	1	1	1
chr1:28313960-28314288	1	1	1	1	1	1	1	1	1
chr1:28314542-28314656	NA	NA	1	1	1	1	1	1	1
chr1:28322116-28322800	1	1	1	1	1	1	1	1	1
chr1:28324167-28324271	NA	NA	1	1	1	1	1	1	1
chr1:28326550-28326790	1	1	1	1	1	1	1	1	1
chr1:28337416-28337469	NA	NA	1	1	1	1	1	1	1
chr1:28341439-28341508	NA	NA	1	1	1	1	1	1	1
chr1:28343425-28343625	NA	NA	1	1	1	1	1	1	1
chr1:28345204-28345259	NA	NA	1	1	1	1	1	1	1
chr1:28346353-28346539	NA	NA	1	1	1	1	1	1	1
chr1:28352975-28353216	NA	NA	NA	NA	NA	NA	1	1	1
chr1:28354240-28354412	1	1	1	1	1	1	1	1	1
chr1:28358860-28359001	NA	NA	1	1	1	1	1	1	1
chr1:28369543-28369853	1	1	1	1	1	1	1	1	1
chr1:28369918-28370027	1	1	1	1	1	1	1	1	1
chr1:28370053-28370141	1	1	1	1	1	1	1	1	1
chr1:28370152-28370333	1	1	1	1	1	1	1	1	1
chr1:28370706-28370781	1	1	1	1	1	1	1	1	1
chr1:28373809-28373884	NA	NA	1	1	1	1	1	1	1
chr1:28373971-28374060	NA	NA	1	1	1	1	1	1	1
chr1:28374355-28374671	NA	NA	1	1	1	1	1	1	1
chr1:28374795-28374961	NA	NA	1	1	1	1	1	1	1
chr1:28395411-28395481	NA	NA	1	1	1	1	1	1	1
chr1:28406609-28406763	NA	NA	1	1	1	1	1	1	1
chr1:28406971-28407072	NA	NA	1	1	1	1	1	1	1
chr1:28409455-28409594	NA	NA	1	1	1	1	1	1	1
chr1:28410336-28410431	NA	NA	1	1	1	1	1	1	1
chr1:28411571-28411639	NA	NA	1	1	1	1	1	1	1
chr1:28412239-28412327	NA	NA	1	1	1	1	1	1	1
chr1:28415580-28415710	NA	NA	1	1	1	1	1	1	1
chr1:28415815-28415869	NA	NA	1	1	1	1	1	1	1
chr1:28415887-28416202	1	1	1	1	1	1	1	1	1
chr1:28417090-28417159	NA	NA	1	1	1	1	1	1	1
chr1:28420665-28420760	NA	NA	1	1	1	1	1	1	1
chr1:28421990-28422181	NA	NA	1	1	1	1	1	1	1
chr1:28422682-28422762	NA	NA	1	1	1	1	1	1	1
chr1:28424035-28424104	NA	NA	NA	1	1	1	1	1	1
chr1:28425430-28425628	NA	NA	1	1	1	1	1	1	1
chr1:28425683-28425929	NA	NA	1	1	1	1	1	1	1
chr1:28427975-28428099	NA	NA	1	1	1	1	1	1	1
chr1:28428639-28428703	1	1	1	1	1	1	1	1	1
chr1:28429213-28429356	NA	NA	1	1	1	1	1	1	1
chr1:28429617-28429671	NA	NA	1	1	1	1	1	1	1
chr1:28430324-28430382	NA	NA	1	1	1	1	1	1	1
chr1:28430407-28430474	NA	NA	1	1	1	1	1	1	1
chr1:28430666-28430890	NA	1	1	1	1	1	1	1	1
chr1:28433228-28433288	NA	NA	1	1	1	1	1	1	1
chr1:28434081-28434217	NA	NA	1	1	1	1	1	1	1
chr1:28435054-28435144	NA	NA	1	1	1	1	1	1	1
chr1:28436927-28437049	NA	NA	1	1	1	1	1	1	1
chr1:28438758-28439054	NA	1	1	1	1	1	1	1	1
chr1:28439138-28439281	NA	1	1	1	1	1	1	1	1
chr1:28439813-28439935	NA	NA	1	1	1	1	1	1	1
chr1:28440806-28440924	NA	NA	1	1	1	1	1	1	1
chr1:28441534-28441627	NA	NA	1	1	1	1	1	1	1
chr1:28442030-28442101	1	1	1	1	1	1	1	1	1
chr1:28445964-28446030	NA	NA	1	1	1	1	1	1	1
chr1:28447624-28447702	NA	NA	1	1	1	1	1	1	1
chr1:28447835-28448049	1	1	1	1	1	1	1	1	1
chr1:28449996-28450361	1	1	1	1	1	1	1	1	1
chr1:28451308-28451361	NA	NA	1	1	1	1	1	1	1
chr1:28453517-28453933	1	1	1	1	1	1	1	1	1
chr1:28454608-28454692	NA	NA	1	1	1	1	1	1	1
chr1:28455575-28455768	NA	NA	1	1	1	1	1	1	1
chr1:28455828-28455963	NA	NA	1	1	1	1	1	1	1
chr1:28463465-28463540	NA	NA	1	1	NA	NA	1	1	1
chr1:28467699-28467756	NA	NA	1	1	1	1	1	1	1
chr1:28467945-28468003	NA	NA	1	1	1	1	1	1	1
chr1:28468059-28468252	NA	NA	1	1	1	1	1	1	1
chr1:28469608-28469709	NA	NA	1	1	1	1	1	1	1
chr1:28471420-28471504	NA	NA	1	1	1	1	1	1	1
chr1:28473323-28473469	NA	1	1	1	1	1	1	1	1
chr1:28474843-28474901	NA	NA	1	1	1	1	1	1	1
chr1:28482353-28482447	NA	NA	1	1	1	1	1	1	1
chr1:28493903-28494001	NA	NA	1	1	1	1	1	1	1
chr1:28498417-28498574	NA	NA	1	1	1	1	1	1	1
chr1:28499936-28500357	1	1	1	1	1	1	1	1	1
chr1:28501151-28501212	NA	NA	1	1	1	1	1	1	1
chr1:28516705-28516906	NA	NA	1	1	1	1	1	1	1
chr1:28518157-28518336	1	1	1	1	1	1	1	1	1
chr1:28519491-28519581	NA	NA	1	1	1	1	1	1	1
chr1:28520163-28520235	NA	NA	1	1	1	1	1	1	1
chr1:28520288-28520369	NA	NA	1	1	1	1	1	1	1
chr1:28526435-28526557	NA	NA	NA	NA	NA	NA	1	1	1
chr1:28526931-28527063	NA	NA	NA	NA	NA	NA	1	1	1
chr1:28538406-28538629	NA	NA	1	1	1	1	1	1	1
chr1:28538742-28538798	1	1	1	1	1	1	1	1	1
chr1:28538817-28539090	1	1	1	1	1	1	1	1	1
chr1:28541820-28542017	NA	NA	1	1	1	1	1	1	1
chr1:28555787-28555843	NA	NA	1	1	1	1	1	1	1
chr1:28577688-28577744	1	1	1	1	1	1	1	1	1
chr1:28594811-28594888	NA	NA	1	1	1	1	1	1	1
chr1:28601657-28601844	1	1	1	1	1	1	1	1	1
chr1:28602020-28602182	1	1	1	1	1	1	1	1	1
chr1:28604455-28604547	NA	NA	1	1	1	1	1	1	1
chr1:28614735-28614800	NA	NA	1	1	1	1	1	1	1
chr1:28620986-28621091	NA	NA	1	1	1	1	1	1	1
chr1:28621271-28621434	NA	NA	1	1	1	1	1	1	1
chr1:28622395-28622608	1	1	1	1	1	1	1	1	1
chr1:28625026-28625139	NA	NA	1	1	1	1	1	1	1
chr1:28627813-28627901	NA	NA	1	1	1	1	1	1	1
chr1:28627964-28628052	NA	NA	1	1	1	1	1	1	1
chr1:28631686-28631748	NA	NA	NA	NA	NA	NA	1	1	1
chr1:28631858-28631944	NA	NA	NA	NA	NA	1	1	1	1
chr1:28632567-28632656	NA	NA	1	1	1	1	1	1	1
chr1:28636402-28636486	NA	NA	1	1	1	1	1	1	1
chr1:28639498-28639570	NA	NA	1	1	1	1	1	1	1
chr1:28640172-28640276	NA	NA	1	1	1	1	1	1	1
chr1:28641826-28641922	NA	NA	1	1	1	1	1	1	1
chr1:28641936-28642301	NA	NA	1	1	1	1	1	1	1
chr1:28642358-28643190	1	1	1	1	1	1	1	1	1
chr1:28654456-28654516	NA	NA	NA	NA	NA	NA	1	1	1
chr1:28656746-28656797	NA	NA	NA	NA	NA	NA	1	1	1
chr1:28663835-28663886	NA	NA	1	1	1	1	1	1	1
chr1:28664110-28664425	NA	NA	1	1	1	1	1	1	1
chr1:28665240-28665317	NA	NA	1	1	1	1	1	1	1
chr1:28668462-28668541	NA	NA	1	1	1	1	1	1	1
chr1:28668644-28669564	1	1	1	1	1	1	1	1	1
chr1:28675728-28676237	1	1	1	1	1	1	1	1	1
chr1:28677515-28677598	NA	NA	1	1	1	1	1	1	1
chr1:28682149-28682208	NA	NA	1	1	1	1	1	1	1
chr1:28683002-28683103	NA	NA	1	1	1	1	1	1	1
chr1:28685026-28685102	NA	NA	1	1	1	1	1	1	1
chr1:28687709-28687952	NA	NA	1	1	1	1	1	1	1
chr1:28688400-28688546	NA	NA	1	1	1	1	1	1	1
chr1:28693874-28694053	NA	NA	1	1	1	1	1	1	1
chr1:28696486-28696543	NA	NA	1	1	1	1	1	1	1
chr1:28698999-28699117	NA	NA	1	1	1	1	1	1	1
chr1:28699250-28699428	NA	NA	1	1	1	1	1	1	1
chr1:28700704-28700861	NA	NA	1	1	1	1	1	1	1
chr1:28702149-28702273	NA	NA	1	1	1	1	1	1	1
chr1:28703134-28703261	NA	NA	1	1	1	1	1	1	1
chr1:28707803-28707885	NA	NA	1	1	1	1	1	1	1
chr1:28710947-28711025	NA	NA	1	1	1	1	1	1	1
chr1:28713279-28713358	NA	NA	1	1	1	1	1	1	1
chr1:28715621-28715806	NA	NA	1	1	1	1	1	1	1
chr1:28716109-28717180	NA	1	1	1	1	1	1	1	1
chr1:28717486-28718299	NA	NA	1	1	1	1	1	1	1
chr1:28719427-28719549	NA	NA	1	1	1	1	1	1	1
chr1:28720989-28721040	NA	NA	1	1	1	1	1	1	1
chr1:28724979-28725043	NA	NA	1	1	1	1	NA	NA	1
chr1:28726982-28727065	NA	NA	1	1	1	1	1	1	1
chr1:28728160-28728319	NA	NA	1	1	1	1	1	1	1
chr1:28729902-28730014	NA	NA	1	1	1	1	1	1	1
chr1:28730810-28730864	NA	NA	1	1	1	1	1	1	1
chr1:28734355-28734410	NA	NA	1	1	1	1	1	1	1
chr1:28735082-28735143	NA	NA	1	1	1	1	1	1	1
chr1:28735721-28735862	NA	NA	1	1	1	1	1	1	1
chr1:28737819-28738090	1	1	1	1	1	1	1	1	1
chr1:28740000-28740450	1	1	1	1	1	1	1	1	1
chr1:28741603-28741659	1	1	1	1	1	1	1	1	1
chr1:28741705-28741784	1	1	1	1	1	1	1	1	1
chr1:28745361-28745438	NA	NA	1	1	1	1	1	1	1
chr1:28746068-28746199	NA	NA	1	1	1	1	1	1	1
chr1:28748161-28748413	NA	NA	1	1	1	1	1	1	1
chr1:28748433-28748604	NA	NA	1	1	1	1	1	1	1
chr1:28749794-28749863	NA	NA	1	1	1	1	1	1	1
chr1:28751269-28751354	NA	NA	1	1	1	1	1	1	1
chr1:28751520-28751673	NA	NA	1	1	1	1	1	1	1
chr1:28751803-28751857	NA	NA	1	1	1	1	1	1	1
chr1:28751898-28752035	NA	NA	1	1	1	1	1	1	1
chr1:28753612-28753663	NA	NA	1	1	1	1	1	1	1
chr1:28755090-28755196	NA	NA	1	1	1	1	1	1	1
chr1:28755542-28755609	NA	NA	1	1	1	1	1	1	1
chr1:28755933-28756058	NA	NA	1	1	1	1	1	1	1
chr1:28757052-28757157	NA	NA	1	1	1	1	1	1	1
chr1:28757249-28757356	NA	NA	1	1	1	1	1	1	1
chr1:28770074-28770154	NA	NA	1	1	1	1	1	1	1
chr1:28770181-28770288	NA	NA	1	1	1	1	1	1	1
chr1:28770632-28770699	NA	NA	1	1	1	1	1	1	1
chr1:28771514-28771646	1	1	1	1	1	1	1	1	1
chr1:28772876-28772932	NA	NA	1	1	1	1	1	1	1
chr1:28773257-28773332	NA	NA	1	1	1	1	1	1	1
chr1:28776163-28776239	NA	NA	1	1	1	1	1	1	1
chr1:28778312-28778427	NA	NA	1	1	1	1	1	1	1
chr1:28783547-28783701	NA	NA	1	1	1	1	1	1	1
chr1:28788786-28788844	NA	NA	1	1	1	1	1	1	1
chr1:28792824-28793215	NA	NA	1	1	1	1	1	1	1
chr1:28793337-28793399	NA	NA	1	1	1	1	1	1	1
chr1:28798964-28799030	NA	NA	1	1	1	1	1	1	1
chr1:28800552-28800723	NA	NA	1	1	1	1	1	1	1
chr1:28806649-28806770	NA	NA	1	1	1	1	1	1	1
chr1:28807078-28807429	NA	NA	1	1	1	1	1	1	1
chr1:28812033-28812201	1	1	1	1	1	1	1	1	1
chr1:28812863-28812942	NA	NA	1	1	1	1	1	1	1
chr1:28813671-28813728	NA	NA	1	1	1	1	1	1	1
chr1:28813993-28814061	NA	NA	1	1	1	1	1	1	1
chr1:28814293-28814450	NA	NA	1	1	1	1	1	1	1
chr1:28819429-28819498	NA	NA	1	1	1	1	1	1	1
chr1:28822777-28823167	1	1	1	1	1	1	1	1	1
chr1:28830851-28831117	NA	1	1	1	1	1	1	1	1
chr1:28835399-28835688	NA	NA	1	1	1	1	1	1	1
chr1:28839711-28839837	NA	NA	1	1	1	1	1	1	1
chr1:28849699-28849799	NA	NA	1	1	1	1	1	1	1
chr1:28850831-28850894	NA	NA	1	1	1	1	1	1	1
chr1:28855623-28855993	1	1	1	1	1	1	1	1	1
chr1:28860897-28860984	NA	NA	1	1	1	1	1	1	1
chr1:28862544-28862637	NA	NA	1	1	1	1	1	1	1
chr1:28865229-28865535	1	1	1	1	1	1	1	1	1
chr1:28866705-28866969	NA	NA	1	1	1	1	1	1	1
chr1:28867945-28868139	NA	NA	1	1	1	1	1	1	1
chr1:28883969-28884132	NA	NA	1	1	1	1	1	1	1
chr1:28885083-28885187	NA	NA	1	1	1	1	1	1	1
chr1:28885286-28885409	NA	NA	1	1	1	1	1	1	1
chr1:28886619-28886713	NA	NA	1	1	1	1	1	1	1
chr1:28886757-28887329	1	1	1	1	1	1	1	1	1
chr1:28887372-28887472	1	1	1	1	1	1	1	1	1
chr1:28887615-28887837	1	1	1	1	1	1	1	1	1
chr1:28888183-28888287	NA	NA	1	1	1	1	1	1	1
chr1:28888524-28888593	NA	NA	1	1	1	1	1	1	1
chr1:28888928-28889010	NA	NA	1	1	1	1	1	1	1
chr1:28889064-28889197	NA	NA	1	1	1	1	1	1	1
chr1:28889273-28889745	NA	NA	1	1	1	1	1	1	1
chr1:28892373-28892429	NA	NA	1	1	1	1	1	1	1
chr1:28893684-28893896	NA	NA	1	1	1	1	1	1	1
chr1:28895993-28896147	NA	NA	1	1	1	1	1	1	1
chr1:28896176-28896403	NA	NA	1	1	1	1	1	1	1
chr1:28896801-28896855	NA	NA	1	1	1	1	1	1	1
chr1:28897765-28897821	NA	NA	1	1	1	1	1	1	1
chr1:28898585-28898902	NA	NA	1	1	1	1	1	1	1
chr1:28899116-28899230	NA	NA	1	1	1	1	1	1	1
chr1:28899337-28899414	NA	NA	1	1	1	1	1	1	1
chr1:28899733-28899875	NA	NA	1	1	1	1	1	1	1
chr1:28899953-28900007	NA	NA	1	1	1	1	1	1	1
chr1:28902194-28902536	1	1	1	1	1	1	1	1	1
chr1:28902852-28902919	NA	NA	1	1	1	1	1	1	1
chr1:28904511-28904608	NA	NA	1	1	1	1	1	1	1
chr1:28906395-28906664	NA	NA	1	1	1	1	1	1	1
chr1:28910113-28911134	NA	1	1	1	1	1	1	1	1
chr1:28911207-28911473	NA	NA	1	1	1	1	1	1	1
chr1:28911511-28911662	NA	NA	1	1	1	1	1	1	1
chr1:28912326-28912412	NA	NA	1	1	1	1	1	1	1
chr1:28912464-28912581	NA	NA	1	1	1	1	1	1	1
chr1:28913467-28913776	NA	NA	1	1	1	1	1	1	1
chr1:28913798-28914090	1	1	1	1	1	1	1	1	1
chr1:28914254-28914334	1	1	1	1	1	1	1	1	1
chr1:28914387-28914961	1	1	1	1	1	1	1	1	1
chr1:28914974-28915265	NA	NA	1	1	1	1	1	1	1
chr1:28915319-28915473	1	1	1	1	1	1	1	1	1
chr1:28915486-28916090	NA	1	1	1	1	1	1	1	1
chr1:28916192-28916349	NA	NA	1	1	1	1	1	1	1
chr1:28918006-28918117	NA	NA	1	1	1	1	1	1	1
chr1:28918473-28918535	1	1	1	1	1	1	1	1	1
chr1:28918845-28919259	1	1	1	1	1	1	1	1	1
chr1:28920073-28920126	NA	NA	1	1	1	1	1	1	1
chr1:28920292-28920368	NA	NA	1	1	1	1	1	1	1
chr1:28921078-28921941	NA	1	1	1	1	1	1	1	1
chr1:28922277-28922434	NA	NA	1	1	1	1	1	1	1
chr1:28923725-28923786	NA	NA	1	1	1	1	1	1	1
chr1:28925410-28925690	NA	NA	1	1	1	1	1	1	1
chr1:28925750-28925862	NA	NA	1	1	1	1	1	1	1
chr1:28926321-28926480	NA	NA	1	1	1	1	1	1	1
chr1:28926902-28927221	NA	1	1	1	1	1	1	1	1
chr1:28927239-28927327	NA	1	1	1	1	1	1	1	1
chr1:28927450-28927516	NA	NA	1	1	1	1	1	1	1
chr1:28927536-28928142	NA	NA	1	1	1	1	1	1	1
chr1:28928510-28928797	NA	NA	1	1	1	1	1	1	1
chr1:28930797-28930861	NA	NA	1	1	1	1	1	1	1
chr1:28931941-28931994	NA	NA	1	1	1	1	1	1	1
chr1:28932666-28932791	1	1	1	1	1	1	1	1	1
chr1:28932841-28932972	1	1	1	1	1	1	1	1	1
chr1:28933120-28933201	NA	NA	1	1	1	1	1	1	1
chr1:28936142-28936316	NA	NA	NA	NA	NA	NA	NA	1	1
chr1:28940193-28940313	NA	NA	1	1	1	1	1	1	1
chr1:28940692-28941090	NA	NA	1	1	1	1	1	1	1
chr1:28941402-28941528	NA	NA	1	1	1	1	1	1	1
chr1:28942978-28943235	NA	NA	1	1	1	1	1	1	1
chr1:28944028-28944143	NA	NA	NA	NA	NA	NA	1	1	1
chr1:28945201-28945312	NA	NA	1	1	1	1	1	1	1
chr1:28945359-28945451	NA	NA	1	1	1	1	1	1	1
chr1:28945580-28945662	NA	NA	1	1	1	1	1	1	1
chr1:28945770-28945937	1	1	1	1	1	1	1	1	1
chr1:28945993-28946088	1	1	1	1	1	1	1	1	1
chr1:28946459-28946640	NA	NA	1	1	1	1	1	1	1
chr1:28946683-28946784	1	1	1	1	1	1	1	1	1
chr1:28946842-28946964	1	1	1	1	1	1	1	1	1
chr1:28946990-28947130	1	1	1	1	1	1	1	1	1
chr1:28947450-28947534	NA	NA	1	1	1	1	1	1	1
chr1:28947828-28948008	NA	NA	1	1	1	1	1	1	1
chr1:28948032-28948137	NA	NA	1	1	1	1	1	1	1
chr1:28950300-28950388	NA	NA	1	1	1	1	1	1	1
chr1:28950508-28950590	NA	NA	1	1	1	1	1	1	1
chr1:28951484-28951559	NA	NA	1	1	1	1	1	1	1
chr1:28952079-28952134	NA	NA	1	1	1	1	1	1	1
chr1:28952779-28952872	NA	NA	1	1	1	1	1	1	1
chr1:28954110-28954208	NA	NA	1	1	1	1	1	1	1
chr1:28954345-28954418	NA	NA	1	1	1	1	1	1	1
chr1:28954511-28954687	NA	NA	1	1	1	1	1	1	1
chr1:28955876-28956641	1	1	1	1	1	1	1	1	1
chr1:28956776-28956900	NA	NA	1	1	1	1	1	1	1
chr1:28956930-28957001	NA	NA	1	1	1	1	1	1	1
chr1:28959633-28959785	NA	NA	1	1	1	1	1	1	1
chr1:28960353-28960430	NA	NA	1	1	1	1	1	1	1
chr1:28961687-28961796	NA	NA	1	1	1	1	1	1	1
chr1:28963382-28963534	NA	NA	1	1	1	1	1	1	1
chr1:28963597-28963685	NA	NA	1	1	1	1	1	1	1
chr1:28965154-28965278	NA	NA	1	1	1	1	1	1	1
chr1:28965475-28965882	1	1	1	1	1	1	1	1	1
chr1:28966496-28966559	NA	NA	1	1	1	1	1	1	1
chr1:28970004-28970109	NA	NA	1	1	1	1	1	1	1
chr1:28970309-28970374	NA	NA	1	1	1	1	1	1	1
chr1:28971555-28971621	NA	NA	1	1	1	1	1	1	1
chr1:28972370-28972613	NA	NA	1	1	1	1	1	1	1
chr1:28972905-28973161	NA	NA	1	1	1	1	1	1	1
chr1:28973984-28974093	NA	NA	1	1	1	1	1	1	1
chr1:28975230-28975329	NA	NA	1	1	1	1	1	1	1
chr1:28975339-28975490	NA	NA	1	1	1	1	1	1	1
chr1:28976180-28976255	NA	NA	1	1	1	1	1	1	1
chr1:28977177-28977330	NA	NA	1	1	1	1	1	1	1
chr1:28977351-28977909	NA	NA	1	1	1	1	1	1	1
chr1:28978231-28978303	NA	NA	1	1	1	1	1	1	1
chr1:28979204-28979267	NA	NA	NA	NA	NA	1	1	1	1
chr1:28979823-28979946	NA	NA	NA	NA	NA	1	1	1	1
chr1:28981678-28981784	NA	NA	NA	NA	NA	1	1	1	1
chr1:28982254-28982683	NA	NA	NA	NA	NA	NA	1	1	1
chr1:28983025-28983095	NA	NA	1	1	1	1	1	1	1
chr1:28983300-28983462	NA	NA	1	1	1	1	1	1	1
chr1:28984435-28984634	NA	NA	1	1	1	1	1	1	1
chr1:28985634-28985710	NA	NA	NA	1	1	1	1	1	1
chr1:28986302-28986458	NA	NA	1	1	1	1	1	1	1
chr1:28988954-28989031	NA	NA	1	1	1	1	1	1	1
chr1:28989273-28989352	NA	NA	1	1	1	1	1	1	1
chr1:28989490-28989547	NA	NA	1	1	1	1	1	1	1
chr1:28989560-28989655	NA	NA	1	1	1	1	1	1	1
chr1:28990726-28990939	NA	NA	1	1	1	1	1	1	1
chr1:28991263-28991330	NA	NA	1	1	1	1	1	1	1
chr1:28991918-28992083	NA	NA	1	1	1	1	1	1	1
chr1:28992745-28993066	NA	NA	1	1	1	1	1	1	1
chr1:28994035-28994124	NA	NA	1	1	1	1	1	1	1
chr1:28994987-28995097	NA	NA	1	1	1	1	1	1	1
chr1:28995901-28995956	NA	NA	1	1	1	1	1	1	1
chr1:28996146-28996212	NA	NA	1	1	1	1	1	1	1
chr1:28996661-28996721	NA	NA	1	1	1	1	1	1	1
chr1:28997739-28998013	NA	NA	1	1	1	1	1	1	1
chr1:28998621-28998724	NA	NA	1	1	1	1	1	1	1
chr1:28999416-28999656	NA	NA	1	1	1	1	1	1	1
chr1:29000434-29000507	NA	NA	1	1	1	1	1	1	1
chr1:29001501-29001628	NA	NA	1	1	1	1	1	1	1
chr1:29004070-29004234	1	1	1	1	1	1	1	1	1
chr1:29004430-29004689	NA	NA	1	1	1	1	1	1	1
chr1:29004774-29004913	NA	NA	1	1	1	1	1	1	1
chr1:29005733-29005794	NA	NA	1	1	1	1	1	1	1
chr1:29005877-29005968	NA	NA	1	1	1	1	1	1	1
chr1:29008440-29008528	NA	NA	1	1	1	1	1	1	1
chr1:29011476-29011654	NA	NA	1	1	1	1	1	1	1
chr1:29012567-29013073	NA	NA	1	1	1	1	1	1	1
chr1:29015888-29015946	NA	NA	1	1	1	1	1	1	1
chr1:29016605-29016699	NA	NA	1	1	1	1	1	1	1
chr1:29016754-29016865	NA	NA	1	1	1	1	1	1	1
chr1:29017037-29017136	NA	NA	1	1	1	1	1	1	1
chr1:29018535-29018614	NA	NA	1	1	1	1	1	1	1
chr1:29019401-29019522	NA	NA	1	1	1	1	1	1	1
chr1:29020521-29020633	NA	NA	1	1	1	1	1	1	1
chr1:29021392-29021475	NA	NA	1	1	1	1	1	1	1
chr1:29021969-29022115	NA	NA	1	1	1	1	1	1	1
chr1:29022284-29022358	NA	NA	1	1	1	1	1	1	1
chr1:29024690-29024756	NA	NA	1	1	1	1	1	1	1
chr1:29024827-29024984	1	1	1	1	1	1	1	1	1
chr1:29025083-29025375	1	1	1	1	1	1	1	1	1
chr1:29025415-29025626	1	1	1	1	1	1	1	1	1
chr1:29028177-29028463	NA	NA	1	1	1	1	1	1	1
chr1:29029215-29029273	1	1	1	1	1	1	1	1	1
chr1:29029397-29030257	NA	1	1	1	1	1	1	1	1
chr1:29032248-29032333	NA	NA	1	1	1	1	1	1	1
chr1:29032343-29032465	NA	NA	1	1	1	1	1	1	1
chr1:29032476-29032596	NA	NA	1	1	1	1	1	1	1
chr1:29033954-29034081	NA	1	1	1	1	1	1	1	1
chr1:29035572-29035700	NA	NA	1	1	1	1	1	1	1
chr1:29036981-29037089	NA	NA	1	1	1	1	1	1	1
chr1:29037954-29038186	NA	NA	1	1	1	1	1	1	1
chr1:29038274-29038624	NA	NA	1	1	1	1	1	1	1
chr1:29038940-29039188	NA	1	1	1	1	1	1	1	1
chr1:29040619-29040698	NA	NA	1	1	1	1	1	1	1
chr1:29040749-29040822	NA	NA	1	1	1	1	1	1	1
chr1:29041837-29041950	NA	NA	NA	NA	NA	NA	1	1	1
chr1:29043223-29043291	NA	NA	1	1	1	1	1	1	1
chr1:29044175-29044244	NA	NA	1	1	1	1	1	1	1
chr1:29044369-29044421	NA	NA	1	1	1	1	1	1	1
chr1:29049115-29049340	NA	NA	1	1	1	1	1	1	1
chr1:29050229-29050660	NA	1	1	1	1	1	1	1	1
chr1:29052101-29052160	NA	NA	NA	NA	1	1	1	1	1
chr1:29052481-29052738	NA	NA	1	1	1	1	1	1	1
chr1:29053916-29054007	NA	NA	1	1	1	1	1	1	1
chr1:29054119-29054215	NA	NA	1	1	1	1	1	1	1
chr1:29055486-29055657	1	1	1	1	1	1	1	1	1
chr1:29056844-29056967	NA	NA	1	1	1	1	1	1	1
chr1:29057653-29057865	NA	NA	1	1	1	1	1	1	1
chr1:29057886-29058399	NA	1	1	1	1	1	1	1	1
chr1:29062117-29062202	NA	1	1	1	1	1	1	1	1
chr1:29062304-29063366	NA	1	1	1	1	1	1	1	1
chr1:29063380-29063547	NA	1	1	1	1	1	1	1	1
chr1:29063632-29063978	NA	1	1	1	1	1	1	1	1
chr1:29066010-29066128	1	1	1	1	1	1	1	1	1
chr1:29066435-29066647	NA	NA	1	1	1	1	1	1	1
chr1:29066994-29067061	NA	NA	1	1	1	1	1	1	1
chr1:29067710-29067783	NA	NA	1	1	1	1	1	1	1
chr1:29069967-29070159	NA	1	1	1	1	1	1	1	1
chr1:29073216-29073435	NA	NA	1	1	1	1	1	1	1
chr1:29073531-29073595	NA	NA	1	1	1	1	1	1	1
chr1:29073701-29073831	NA	1	1	1	1	1	1	1	1
chr1:29073855-29073930	NA	NA	1	1	1	1	1	1	1
chr1:29074663-29074875	NA	NA	1	1	1	1	1	1	1
chr1:29078869-29078920	NA	NA	1	1	1	1	1	1	1
chr1:29080685-29080797	NA	NA	1	1	1	1	1	1	1
chr1:29080813-29080958	1	1	1	1	1	1	1	1	1
chr1:29081104-29081483	NA	1	1	1	1	1	1	1	1
chr1:29081907-29082110	NA	NA	1	1	1	1	1	1	1
chr1:29082435-29082544	NA	NA	1	1	1	1	1	1	1
chr1:29082607-29083004	NA	1	1	1	1	1	1	1	1
chr1:29083073-29083129	NA	1	1	1	1	1	1	1	1
chr1:29083263-29084221	NA	1	1	1	1	1	1	1	1
chr1:29085454-29085550	NA	NA	1	1	1	1	1	1	1
chr1:29085999-29086089	NA	NA	1	1	1	1	1	1	1
chr1:29086817-29086913	NA	NA	1	1	1	1	1	1	1
chr1:29088381-29088685	NA	NA	1	1	1	1	1	1	1
chr1:29088987-29089042	NA	NA	1	1	1	1	1	1	1
chr1:29089082-29089159	NA	NA	1	1	1	1	1	1	1
chr1:29090968-29091051	NA	NA	1	1	1	1	1	1	1
chr1:29091178-29091259	NA	NA	1	1	1	1	1	1	1
chr1:29091387-29091475	NA	NA	1	1	1	1	1	1	1
chr1:29091620-29091684	NA	NA	1	1	1	1	1	1	1
chr1:29095154-29095222	NA	NA	1	1	1	1	1	1	1
chr1:29099651-29099745	NA	NA	1	1	1	1	1	1	1
chr1:29103440-29103497	NA	NA	1	1	1	1	1	1	1
chr1:29110456-29110521	NA	NA	1	1	1	1	1	1	1
chr1:29110696-29110846	NA	NA	1	1	1	1	1	1	1
chr1:29113006-29113392	NA	1	1	1	1	1	1	1	1
chr1:29116753-29117312	NA	1	1	1	1	1	1	1	1
chr1:29117389-29117775	NA	1	1	1	1	1	1	1	1
chr1:29118406-29118510	NA	NA	1	1	1	1	1	1	1
chr1:29119203-29119558	NA	1	1	1	1	1	1	1	1
chr1:29119694-29120095	NA	1	1	1	1	1	1	1	1
chr1:29120161-29120438	NA	1	1	1	1	1	1	1	1
chr1:29120604-29120790	NA	1	1	1	1	1	1	1	1
chr1:29123138-29123213	NA	NA	1	1	1	1	1	1	1
chr1:29123806-29123880	NA	NA	1	1	1	1	1	1	1
chr1:29124626-29124867	NA	NA	1	1	1	1	1	1	1
chr1:29154503-29154583	NA	NA	1	1	1	1	1	1	1
chr1:29156475-29156567	NA	NA	1	1	1	1	1	1	1
chr1:29161008-29161301	NA	NA	1	1	1	1	1	1	1
chr1:29161341-29161406	NA	NA	1	1	1	1	1	1	1
chr1:29162002-29162295	NA	NA	1	1	1	1	1	1	1
chr1:29163148-29163378	NA	NA	1	1	1	1	1	1	1
chr1:29163692-29163754	NA	NA	1	1	1	1	1	1	1
chr1:29167062-29167198	NA	NA	1	1	1	1	1	1	1
chr1:29167718-29167772	NA	NA	1	1	1	1	1	1	1
chr1:29167879-29167980	NA	NA	1	1	1	1	1	1	1
chr1:29170345-29170511	NA	NA	1	1	1	1	1	1	1
chr1:29172849-29172970	NA	NA	1	1	1	1	1	1	1
chr1:29176828-29176880	NA	NA	1	1	1	1	1	1	1
chr1:29176983-29177065	NA	NA	1	1	1	1	1	1	1
chr1:29179672-29179788	NA	NA	1	1	1	1	1	1	1
chr1:29179915-29179984	NA	NA	1	1	1	1	1	1	1
chr1:29180064-29180118	NA	NA	1	1	1	1	1	1	1
chr1:29180930-29181205	NA	1	1	1	1	1	1	1	1
chr1:29181217-29181281	1	1	1	1	1	1	1	1	1
chr1:29182134-29182223	NA	NA	1	1	1	1	1	1	1
chr1:29183707-29183821	NA	NA	1	1	1	1	1	1	1
chr1:29188551-29188633	NA	NA	1	1	1	1	1	1	1
chr1:29200096-29200214	NA	NA	1	1	1	1	1	1	1
chr1:29206369-29206592	NA	NA	1	1	1	1	1	1	1
chr1:29210329-29210408	NA	NA	1	1	1	1	1	1	1
chr1:29211780-29211884	NA	NA	1	1	1	1	1	1	1
chr1:29211924-29212067	NA	NA	1	1	1	1	1	1	1
chr1:29218382-29218535	NA	NA	1	1	1	1	1	1	1
chr1:29218865-29219026	NA	NA	1	1	1	1	1	1	1
chr1:29219249-29219362	NA	NA	1	1	1	1	1	1	1
chr1:29219388-29219448	NA	NA	1	1	1	1	1	1	1
chr1:29221925-29221981	NA	NA	1	1	1	1	1	1	1
chr1:29222426-29222510	NA	NA	1	1	1	1	1	1	1
chr1:29222709-29223517	NA	1	1	1	1	1	1	1	1
chr1:29224854-29224933	NA	NA	1	1	1	1	1	1	1
chr1:29225691-29225748	NA	NA	1	1	1	1	1	1	1
chr1:29227622-29227886	NA	NA	1	1	1	1	1	1	1
chr1:29229838-29229923	NA	NA	1	1	1	1	1	1	1
chr1:29230350-29230413	1	1	1	1	1	1	1	1	1
chr1:29231669-29231725	NA	NA	1	1	1	1	1	1	1
chr1:29233140-29233318	NA	NA	1	1	1	1	1	1	1
chr1:29237895-29238152	NA	NA	1	1	1	1	1	1	1
chr1:29238199-29238265	NA	NA	1	1	1	1	1	1	1
chr1:29239308-29239490	NA	NA	1	1	1	1	1	1	1
chr1:29240251-29240344	NA	NA	1	1	1	1	1	1	1
chr1:29240412-29240635	NA	NA	1	1	1	1	1	1	1
chr1:29240686-29240779	NA	NA	1	1	1	1	1	1	1
chr1:29245080-29245366	NA	1	1	1	1	1	1	1	1
chr1:29247759-29247862	NA	NA	1	1	1	1	1	1	1
chr1:29247905-29247958	NA	NA	1	1	1	1	1	1	1
chr1:29248458-29248697	1	1	1	1	1	1	1	1	1
chr1:29249270-29249538	1	1	1	1	1	1	1	1	1
chr1:29251844-29251928	NA	NA	1	1	1	1	1	1	1
chr1:29253436-29253493	NA	NA	NA	NA	NA	NA	1	1	1
chr1:29256993-29257061	NA	NA	1	1	1	1	1	1	1
chr1:29257082-29257231	NA	NA	1	1	1	1	1	1	1
chr1:29257256-29257498	1	1	1	1	1	1	1	1	1
chr1:29257565-29257657	NA	NA	1	1	1	1	1	1	1
chr1:29265031-29265164	NA	NA	1	1	1	1	1	1	1
chr1:29265675-29265787	NA	NA	1	1	1	1	1	1	1
chr1:29267390-29267507	NA	NA	1	1	1	1	1	1	1
chr1:29267837-29268441	NA	NA	1	1	1	1	1	1	1
chr1:29269583-29269985	NA	NA	1	1	1	1	1	1	1
chr1:29271176-29271421	NA	NA	1	1	1	1	1	1	1
chr1:29273125-29273182	NA	NA	1	1	1	1	1	1	1
chr1:29275096-29275205	NA	NA	1	1	1	1	1	1	1
chr1:29275940-29276000	NA	NA	1	1	1	1	1	1	1
chr1:29277474-29277562	NA	NA	1	1	1	1	1	1	1
chr1:29278459-29278718	NA	NA	1	1	1	1	1	1	1
chr1:29278848-29278901	NA	NA	1	1	1	1	1	1	1
chr1:29279786-29279837	1	1	1	1	1	1	1	1	1
chr1:29281775-29282015	NA	NA	1	1	1	1	1	1	1
chr1:29285882-29286095	NA	NA	1	1	1	1	1	1	1
chr1:29294165-29294634	NA	NA	1	1	1	1	1	1	1
chr1:29296234-29296333	NA	NA	1	1	1	1	1	1	1
chr1:29303321-29303532	NA	1	1	1	1	1	1	1	1
chr1:29305702-29305805	NA	NA	1	1	1	1	1	1	1
chr1:29305898-29306042	NA	NA	1	1	1	1	1	1	1
chr1:29306062-29306215	NA	NA	1	1	1	1	1	1	1
chr1:29308661-29308720	NA	NA	1	1	1	1	1	1	1
chr1:29310322-29310384	NA	NA	1	1	1	1	1	1	1
chr1:29316245-29316301	NA	NA	1	1	1	1	1	1	1
chr1:29320911-29320988	NA	NA	1	1	1	1	1	1	1
chr1:29326207-29326864	NA	1	1	1	1	1	1	1	1
chr1:29328262-29328335	NA	NA	1	1	1	1	1	1	1
chr1:29350791-29350896	NA	NA	1	1	1	1	1	1	1
chr1:29350959-29351071	NA	NA	1	1	1	1	1	1	1
chr1:29362484-29362571	1	1	1	1	1	1	1	1	1
chr1:29365698-29365872	NA	NA	1	1	1	1	1	1	1
chr1:29372270-29372488	1	1	1	1	1	1	1	1	1
chr1:29396806-29396940	NA	NA	1	1	1	1	1	1	1
chr1:29397522-29397619	NA	NA	1	1	1	1	1	1	1
chr1:29397730-29397934	1	1	1	1	1	1	1	1	1
chr1:29399798-29399862	NA	NA	NA	NA	NA	NA	NA	NA	1
chr1:29416696-29416908	NA	1	1	1	1	1	1	1	1
chr1:29425749-29425949	NA	1	1	1	1	1	1	1	1
chr1:29448876-29448932	NA	NA	1	1	1	1	1	1	1
chr1:29451419-29451487	1	1	1	1	1	1	1	1	1
chr1:29451498-29451564	1	1	1	1	1	1	1	1	1
chr1:29454364-29454519	1	1	1	1	1	1	1	1	1
chr1:29464510-29464661	NA	NA	1	1	1	1	1	1	1
chr1:29465925-29465980	NA	NA	1	1	1	1	1	1	1
chr1:29468904-29469089	1	1	1	1	1	1	1	1	1
chr1:29472022-29472134	NA	NA	1	1	1	1	1	1	1
chr1:29478808-29478978	NA	1	1	1	1	1	1	1	1
chr1:29486115-29486254	1	1	1	1	1	1	1	1	1
chr1:29488190-29488399	1	1	1	1	1	1	1	1	1
chr1:29488690-29488819	NA	1	1	1	1	1	1	1	1
chr1:29492184-29492255	NA	NA	1	1	1	1	1	1	1
chr1:29496273-29496367	NA	NA	NA	NA	NA	NA	1	1	1
chr1:29496729-29496896	1	1	1	1	1	1	1	1	1
chr1:29500189-29500313	1	1	1	1	1	1	1	1	1
chr1:29509137-29509358	NA	NA	1	1	1	1	1	1	1
chr1:29515133-29515184	NA	1	1	1	1	1	1	1	1
chr1:29525061-29525163	NA	NA	1	1	1	1	1	1	1
chr1:29535095-29535237	NA	NA	1	1	1	1	1	1	1
chr1:29535502-29535581	NA	NA	1	1	1	1	1	1	1
chr1:29542612-29542725	NA	1	1	1	1	1	1	1	1
chr1:29555565-29555704	NA	1	1	1	1	1	1	1	1
chr1:29560039-29560131	NA	1	1	1	1	1	1	1	1
chr1:29570388-29570465	NA	NA	NA	NA	NA	NA	1	1	1
chr1:29572359-29572472	NA	NA	1	1	1	1	1	1	1
chr1:29575901-29576307	NA	1	1	1	1	1	1	1	1
chr1:29578594-29578826	NA	1	1	1	1	1	1	1	1
chr1:29584740-29584980	1	1	1	1	1	1	1	1	1
chr1:29589209-29589270	NA	NA	1	1	1	1	1	1	1
chr1:29591397-29591512	NA	1	1	1	1	1	1	1	1
chr1:29600107-29600243	NA	NA	1	1	1	1	1	1	1
chr1:29620555-29620662	NA	1	1	1	1	1	1	1	1
chr1:29620698-29620781	NA	1	1	1	1	1	1	1	1
chr1:29622290-29622434	1	1	1	1	1	1	1	1	1
chr1:29626665-29626845	NA	NA	1	1	1	1	1	1	1
chr1:29631428-29631538	NA	NA	1	1	1	1	1	1	1
chr1:29639132-29639278	NA	NA	1	1	1	1	1	1	1
chr1:29643126-29643177	1	1	1	1	1	1	1	1	1
chr1:29651790-29652000	NA	1	1	1	1	1	1	1	1
chr1:29667002-29667058	NA	NA	NA	1	1	1	1	1	1
chr1:29667804-29667926	NA	NA	1	1	1	1	1	1	1
chr1:29668060-29668158	NA	NA	1	1	1	1	1	1	1
chr1:29669451-29669542	NA	NA	1	1	1	1	1	1	1
chr1:29682894-29683117	NA	1	1	1	1	1	1	1	1
chr1:29688272-29688399	NA	NA	1	1	1	1	1	1	1
chr1:29692091-29692224	NA	NA	1	1	1	1	1	1	1
chr1:29692358-29692463	NA	NA	1	1	1	1	1	1	1
chr1:29695216-29695367	NA	1	1	1	1	1	1	1	1
chr1:29695903-29695963	NA	NA	1	1	1	1	1	1	1
chr1:29700598-29700692	1	1	1	1	1	1	1	1	1
chr1:29704885-29705121	NA	NA	1	1	1	1	1	1	1
chr1:29709689-29709851	NA	1	1	1	1	1	1	1	1
chr1:29724979-29725031	1	1	1	1	1	1	1	1	1
chr1:29729207-29729283	NA	1	1	1	1	1	1	1	1
chr1:29740792-29740843	NA	1	1	1	1	1	1	1	1
chr1:29743683-29743739	NA	1	1	1	1	1	1	1	1
chr1:29749298-29749458	NA	1	1	1	1	1	1	1	1
chr1:29754504-29754584	NA	1	1	1	1	1	1	1	1
chr1:29790598-29790751	NA	1	1	1	1	1	1	1	1
chr1:29804599-29804654	NA	1	1	1	1	1	1	1	1
chr1:29807997-29808118	NA	NA	1	1	1	1	1	1	1
chr1:29812589-29812719	NA	NA	1	1	1	1	1	1	1
chr1:29827053-29827286	NA	1	1	1	1	1	1	1	1
chr1:29831287-29831340	NA	1	1	1	1	1	1	1	1
chr1:29835005-29835126	NA	NA	1	1	1	1	1	1	1
chr1:29839538-29839723	NA	1	1	1	1	1	1	1	1
chr1:29841432-29841537	NA	NA	NA	NA	NA	NA	1	1	1
chr1:29846850-29846907	1	1	1	1	1	1	1	1	1
chr1:29851729-29851923	1	1	1	1	1	1	1	1	1
chr1:29865589-29865668	NA	NA	1	1	1	1	1	1	1
chr1:29869684-29869791	NA	NA	NA	NA	NA	1	1	1	1
chr1:29891005-29891114	NA	NA	1	1	1	1	1	1	1
chr1:29901272-29901403	NA	NA	1	1	1	1	1	1	1
chr1:29920697-29920821	NA	1	1	1	1	1	1	1	1
chr1:29931241-29931296	1	1	1	1	1	1	1	1	1
chr1:29931350-29931439	1	1	1	1	1	1	1	1	1
chr1:29947967-29948048	NA	NA	1	1	1	1	1	1	1
chr1:29954728-29954832	1	1	1	1	1	1	1	1	1
chr1:29957616-29957791	NA	NA	NA	NA	NA	NA	1	1	1
chr1:29962239-29962529	1	1	1	1	1	1	1	1	1
chr1:29964510-29964785	NA	1	1	1	1	1	1	1	1
chr1:29967569-29967646	1	1	1	1	1	1	1	1	1
chr1:29972764-29972818	1	1	1	1	1	1	1	1	1
chr1:29974193-29974430	NA	NA	1	1	1	1	1	1	1
chr1:29977059-29977167	NA	NA	NA	NA	1	1	1	1	1
chr1:29977998-29978212	NA	NA	1	1	1	1	1	1	1
chr1:29984364-29984456	NA	NA	1	1	1	1	1	1	1
chr1:29992252-29992374	NA	NA	1	1	1	1	1	1	1
chr1:29992508-29992745	NA	NA	1	1	1	1	1	1	1
chr1:29994561-29994677	NA	NA	1	1	1	1	1	1	1
chr1:30041039-30041094	1	1	1	1	1	1	1	1	1
chr1:30050083-30050167	NA	1	1	1	1	1	1	1	1
chr1:30057521-30057576	NA	NA	1	1	1	1	1	1	1
chr1:30064145-30064354	1	1	1	1	1	1	1	1	1
chr1:30075935-30076203	NA	NA	NA	NA	NA	NA	1	1	1
chr1:30078000-30078166	1	1	1	1	1	1	1	1	1
chr1:30089328-30089405	1	1	1	1	1	1	1	1	1
chr1:30099473-30099539	NA	NA	1	1	1	1	1	1	1
chr1:30105219-30105272	NA	1	1	1	1	1	1	1	1
chr1:30111718-30111812	1	1	1	1	1	1	1	1	1
chr1:30133001-30133246	NA	1	1	1	1	1	1	1	1
chr1:30144963-30145015	NA	NA	NA	NA	NA	NA	1	1	1
chr1:30157662-30157734	NA	NA	1	1	1	1	1	1	1
chr1:30158801-30158958	NA	NA	1	1	1	1	1	1	1
chr1:30171827-30172195	NA	1	1	1	1	1	1	1	1
chr1:30197630-30197739	NA	NA	1	1	1	1	1	1	1
chr1:30203522-30203638	NA	NA	NA	NA	1	1	1	1	1
chr1:30214160-30214278	NA	1	1	1	1	1	1	1	1
chr1:30214299-30214352	NA	1	1	1	1	1	1	1	1
chr1:30231349-30231465	1	1	1	1	1	1	1	1	1
chr1:30233872-30234068	NA	NA	1	1	1	1	1	1	1
chr1:30246627-30246803	NA	1	1	1	1	1	1	1	1
chr1:30252759-30252866	NA	1	1	1	1	1	1	1	1
chr1:30276511-30276610	NA	1	1	1	1	1	1	1	1
chr1:30323990-30324161	1	1	1	1	1	1	1	1	1
chr1:30330816-30330915	1	1	1	1	1	1	1	1	1
chr1:30334236-30334297	NA	NA	1	1	1	1	1	1	1
chr1:30342435-30342522	NA	1	1	1	1	1	1	1	1
chr1:30358612-30358703	NA	1	1	1	1	1	1	1	1
chr1:30361166-30361293	1	1	1	1	1	1	1	1	1
chr1:30363026-30363119	NA	1	1	1	1	1	1	1	1
chr1:30368795-30368861	NA	1	1	1	1	1	1	1	1
chr1:30374858-30375046	1	1	1	1	1	1	1	1	1
chr1:30386481-30386533	NA	NA	1	1	1	1	1	1	1
chr1:30506415-30506471	1	1	1	1	1	1	1	1	1
chr1:30506483-30506567	1	1	1	1	1	1	1	1	1
chr1:30515904-30516004	NA	1	1	1	1	1	1	1	1
chr1:30522598-30522712	NA	NA	1	1	1	1	1	1	1
chr1:30545444-30545515	NA	NA	1	1	1	1	1	1	1
chr1:30556036-30556146	NA	NA	1	1	1	1	1	1	1
chr1:30606656-30606808	NA	1	1	1	1	1	1	1	1
chr1:30610280-30610431	NA	NA	1	1	1	1	1	1	1
chr1:30620791-30620883	1	1	1	1	1	1	1	1	1
chr1:30629964-30630116	NA	1	1	1	1	1	1	1	1
chr1:30650839-30650993	NA	1	1	1	1	1	1	1	1
chr1:30667298-30667390	NA	NA	1	1	1	1	1	1	1
chr1:30713127-30713292	1	1	1	1	1	1	1	1	1
chr1:30715408-30715465	NA	NA	1	1	1	1	1	1	1
chr1:30730322-30730601	NA	1	1	1	1	1	1	1	1
chr1:30743705-30743775	NA	NA	1	1	1	1	1	1	1
chr1:30750989-30751077	NA	NA	1	1	1	1	1	1	1
chr1:30754788-30754971	NA	NA	1	1	1	1	1	1	1
chr1:30756681-30756843	NA	NA	1	1	1	1	1	1	1
chr1:30759546-30759699	NA	NA	1	1	1	1	1	1	1
chr1:30759854-30759905	NA	NA	1	1	1	1	1	1	1
chr1:30761399-30761491	NA	NA	1	1	1	1	1	1	1
chr1:30762733-30762881	NA	NA	1	1	1	1	1	1	1
chr1:30763669-30763826	NA	NA	1	1	1	1	1	1	1
chr1:30765330-30765457	NA	NA	1	1	1	1	1	1	1
chr1:30766015-30766142	NA	NA	1	1	1	1	1	1	1
chr1:30770348-30770429	NA	NA	1	1	1	1	1	1	1
chr1:30775235-30775342	NA	NA	1	1	1	1	1	1	1
chr1:30777488-30777834	NA	NA	1	1	1	1	1	1	1
chr1:30784394-30784445	NA	NA	1	1	1	1	1	1	1
chr1:30786650-30786788	NA	NA	1	1	1	1	1	1	1
chr1:30786806-30786899	NA	NA	1	1	1	1	1	1	1
chr1:30789913-30790147	NA	NA	1	1	1	1	1	1	1
chr1:30795054-30795195	NA	NA	1	1	1	1	1	1	1
chr1:30798335-30798583	NA	NA	1	1	1	1	1	1	1
chr1:30801292-30801388	NA	NA	1	1	1	1	1	1	1
chr1:30801492-30801584	NA	NA	1	1	1	1	1	1	1
chr1:30801850-30801914	NA	NA	1	1	1	1	1	1	1
chr1:30805535-30805596	NA	NA	1	1	1	1	1	1	1
chr1:30816192-30816571	NA	NA	1	1	1	1	1	1	1
chr1:30838885-30839401	NA	NA	1	1	1	1	1	1	1
chr1:30839433-30839608	NA	NA	1	1	1	1	1	1	1
chr1:30841030-30841100	NA	NA	1	1	1	1	1	1	1
chr1:30842539-30842671	1	1	1	1	1	1	1	1	1
chr1:30844741-30845003	NA	NA	1	1	1	1	1	1	1
chr1:30847515-30847607	NA	NA	1	1	1	1	1	1	1
chr1:30847662-30847760	NA	NA	1	1	1	1	1	1	1
chr1:30852181-30852263	NA	NA	1	1	1	1	1	1	1
chr1:30856299-30856529	1	1	1	1	1	1	1	1	1
chr1:30866751-30866915	NA	NA	1	1	1	1	1	1	1
chr1:30869444-30870090	1	1	1	1	1	1	1	1	1
chr1:30870876-30870937	NA	NA	1	1	1	1	1	1	1
chr1:30871249-30871327	NA	NA	1	1	1	1	1	1	1
chr1:30871354-30871429	NA	NA	1	1	1	1	1	1	1
chr1:30871573-30871810	NA	NA	1	1	1	1	1	1	1
chr1:30871944-30872243	NA	NA	1	1	1	1	1	1	1
chr1:30872555-30872606	NA	NA	1	1	1	1	1	1	1
chr1:30872633-30872806	NA	NA	1	1	1	1	1	1	1
chr1:30879188-30879462	1	1	1	1	1	1	1	1	1
chr1:30880074-30880544	1	1	1	1	1	1	1	1	1
chr1:30880770-30880931	NA	NA	1	1	1	1	1	1	1
chr1:30883127-30883530	NA	1	1	1	1	1	1	1	1
chr1:30883902-30884161	1	1	1	1	1	1	1	1	1
chr1:30887972-30888039	NA	NA	1	1	1	1	1	1	1
chr1:30891286-30891383	NA	NA	1	1	1	1	1	1	1
chr1:30893938-30894087	NA	NA	1	1	1	1	1	1	1
chr1:30896104-30896188	NA	NA	1	1	1	1	1	1	1
chr1:30896213-30896353	NA	NA	1	1	1	1	1	1	1
chr1:30900680-30900812	1	1	1	1	1	1	1	1	1
chr1:30902212-30902493	NA	NA	1	1	1	1	1	1	1
chr1:30902647-30902811	NA	NA	1	1	1	1	1	1	1
chr1:30907740-30907805	NA	NA	1	1	1	1	1	1	1
chr1:30907928-30907995	NA	NA	1	1	1	1	1	1	1
chr1:30915190-30915297	NA	NA	1	1	1	1	1	1	1
chr1:30935669-30935830	1	1	1	1	1	1	1	1	1
chr1:30948259-30948313	NA	NA	1	1	1	1	1	1	1
chr1:30949098-30949264	1	1	1	1	1	1	1	1	1
chr1:30951246-30951314	NA	NA	1	1	1	1	1	1	1
chr1:30954099-30954177	NA	NA	1	1	1	1	1	1	1
chr1:30962935-30962994	NA	NA	1	1	1	1	1	1	1
chr1:30966379-30966584	NA	NA	1	1	1	1	1	1	1
chr1:30968161-30968270	1	1	1	1	1	1	1	1	1
chr1:30969478-30969606	NA	NA	1	1	1	1	1	1	1
chr1:30970099-30970229	NA	NA	1	1	1	1	1	1	1
chr1:30971760-30971812	NA	NA	1	1	1	1	1	1	1
chr1:30971878-30971952	NA	NA	1	1	1	1	1	1	1
chr1:30977661-30977713	1	1	1	1	1	1	1	1	1
chr1:30980425-30980550	NA	NA	1	1	1	1	1	1	1
chr1:30982543-30982596	NA	NA	1	1	1	1	1	1	1
chr1:30984125-30984468	NA	NA	1	1	1	1	1	1	1
chr1:30988185-30988237	NA	NA	1	1	1	1	1	1	1
chr1:30990971-30991032	NA	NA	1	1	1	1	1	1	1
chr1:30993160-30993292	NA	NA	1	1	1	1	1	1	1
chr1:30994392-30994533	NA	NA	1	1	1	1	1	1	1
chr1:30996175-30996264	NA	NA	1	1	1	1	1	1	1
chr1:30996461-30996627	NA	NA	1	1	1	1	1	1	1
chr1:30996644-30996747	NA	NA	1	1	1	1	1	1	1
chr1:30998678-30998775	NA	NA	1	1	1	1	1	1	1
chr1:30999850-30999916	NA	NA	1	1	1	1	1	1	1
chr1:31000509-31000618	NA	NA	1	1	1	1	1	1	1
chr1:31002791-31002911	NA	NA	1	1	1	1	1	1	1
chr1:31004470-31004603	NA	NA	1	1	1	1	1	1	1
chr1:31004915-31004985	NA	NA	1	1	1	1	1	1	1
chr1:31005272-31005380	NA	NA	1	1	1	1	1	1	1
chr1:31005395-31005462	NA	NA	1	1	1	1	1	1	1
chr1:31007576-31007785	NA	NA	1	1	1	1	1	1	1
chr1:31007801-31008056	NA	NA	1	1	1	1	1	1	1
chr1:31008761-31008855	NA	NA	1	1	1	1	1	1	1
chr1:31009851-31009922	NA	NA	1	1	1	1	1	1	1
chr1:31011829-31011938	NA	NA	1	1	1	1	1	1	1
chr1:31013532-31013586	NA	NA	1	1	1	1	1	1	1
chr1:31015248-31015303	NA	NA	1	1	1	1	1	1	1
chr1:31017046-31017098	NA	NA	1	1	1	1	1	1	1
chr1:31022555-31022663	NA	NA	1	1	1	1	1	1	1
chr1:31024486-31024587	NA	NA	1	1	1	1	1	1	1
chr1:31025856-31025907	NA	NA	1	1	1	1	1	1	1
chr1:31027398-31027483	NA	NA	1	1	1	1	1	1	1
chr1:31027592-31027686	NA	NA	1	1	1	1	1	1	1
chr1:31027721-31027946	NA	NA	1	1	1	1	1	1	1
chr1:31028137-31028223	NA	NA	1	1	1	1	1	1	1
chr1:31028279-31028362	NA	NA	1	1	1	1	1	1	1
chr1:31028440-31028495	1	1	1	1	1	1	1	1	1
chr1:31031166-31031227	NA	NA	1	1	1	1	1	1	1
chr1:31031267-31031328	NA	NA	1	1	1	1	1	1	1
chr1:31034785-31034954	NA	NA	1	1	1	1	1	1	1
chr1:31036767-31037235	NA	NA	NA	NA	NA	NA	1	1	1
chr1:31038754-31038822	NA	NA	1	1	1	1	1	1	1
chr1:31040422-31040492	NA	NA	1	1	1	1	1	1	1
chr1:31042454-31042537	NA	NA	1	1	1	1	1	1	1
chr1:31043533-31043664	NA	NA	1	1	1	1	1	1	1
chr1:31043728-31043831	NA	NA	1	1	1	1	1	1	1
chr1:31047513-31047599	NA	NA	1	1	1	1	1	1	1
chr1:31051780-31051994	NA	NA	1	1	1	1	1	1	1
chr1:31055603-31055709	NA	NA	1	1	1	1	1	1	1
chr1:31058027-31058282	NA	NA	1	1	1	1	1	1	1
chr1:31060503-31060590	NA	NA	1	1	1	1	1	1	1
chr1:31060958-31061010	NA	NA	1	1	1	1	1	1	1
chr1:31062174-31062274	NA	NA	1	1	1	1	1	1	1
chr1:31062828-31062962	NA	NA	1	1	1	1	1	1	1
chr1:31063008-31063255	NA	NA	1	1	1	1	1	1	1
chr1:31063371-31063451	NA	NA	1	1	1	1	1	1	1
chr1:31063739-31064693	1	1	1	1	1	1	1	1	1
chr1:31069080-31069203	NA	NA	1	1	1	1	1	1	1
chr1:31070297-31070351	NA	NA	1	1	1	1	1	1	1
chr1:31073523-31073588	NA	NA	1	1	1	1	1	1	1
chr1:31094890-31095088	NA	NA	NA	NA	NA	NA	1	1	1
chr1:31101020-31101148	NA	NA	1	1	1	1	1	1	1
chr1:31108151-31108646	NA	NA	NA	NA	NA	NA	1	1	1
chr1:31120224-31120326	NA	NA	1	1	1	1	1	1	1
chr1:31122987-31123039	NA	NA	1	1	1	1	1	1	1
chr1:31130090-31130289	NA	NA	1	1	1	1	1	1	1
chr1:31145912-31145987	NA	NA	1	1	1	1	1	1	1
chr1:31152600-31152713	NA	NA	1	1	1	1	1	1	1
chr1:31153154-31153334	NA	NA	1	1	1	1	1	1	1
chr1:31154681-31154796	NA	NA	1	1	1	1	1	1	1
chr1:31179694-31179954	1	1	1	1	1	1	1	1	1
chr1:31180707-31180895	NA	NA	1	1	1	1	1	1	1
chr1:31180988-31181119	NA	NA	1	1	1	1	1	1	1
chr1:31181131-31181519	1	1	1	1	1	1	1	1	1
chr1:31185506-31185603	NA	NA	1	1	1	1	1	1	1
chr1:31190131-31190563	NA	NA	1	1	1	1	1	1	1
chr1:31191475-31191539	NA	NA	1	1	1	1	1	1	1
chr1:31198671-31199181	1	1	1	1	1	1	1	1	1
chr1:31199393-31199619	NA	NA	1	1	1	1	1	1	1
chr1:31201944-31202379	NA	NA	1	1	1	1	1	1	1
chr1:31204599-31204794	1	1	1	1	1	1	1	1	1
chr1:31208861-31208924	NA	NA	1	1	1	1	1	1	1
chr1:31215107-31215256	1	1	1	1	1	1	1	1	1
chr1:31216147-31216215	NA	NA	1	1	1	1	1	1	1
chr1:31216669-31216731	NA	NA	1	1	1	1	1	1	1
chr1:31218755-31218986	NA	NA	1	1	1	1	1	1	1
chr1:31222288-31222444	NA	1	1	1	1	1	1	1	1
chr1:31224083-31224387	1	1	1	1	1	1	1	1	1
chr1:31227584-31227664	NA	NA	1	1	1	1	1	1	1
chr1:31227928-31228275	1	1	1	1	1	1	1	1	1
chr1:31234247-31234487	NA	NA	1	1	1	1	1	1	1
chr1:31234858-31235264	NA	NA	1	1	1	1	1	1	1
chr1:31236413-31236634	NA	NA	1	1	1	1	1	1	1
chr1:31237949-31238028	NA	NA	1	1	1	1	1	1	1
chr1:31238823-31239365	NA	NA	1	1	1	1	1	1	1
chr1:31240108-31240210	NA	NA	1	1	1	1	1	1	1
chr1:31243611-31243804	NA	NA	1	1	1	1	1	1	1
chr1:31244455-31244656	NA	NA	1	1	1	1	1	1	1
chr1:31244804-31244919	NA	NA	1	1	1	1	1	1	1
chr1:31248379-31248587	NA	NA	1	1	1	1	1	1	1
chr1:31255884-31256265	1	1	1	1	1	1	1	1	1
chr1:31258250-31258402	NA	NA	1	1	1	1	1	1	1
chr1:31261742-31261801	NA	NA	1	1	1	1	1	1	1
chr1:31262171-31262225	NA	NA	1	1	1	1	1	1	1
chr1:31263239-31263302	NA	NA	NA	NA	NA	NA	1	1	1
chr1:31263498-31263738	NA	NA	NA	NA	NA	NA	1	1	1
chr1:31263960-31264089	NA	NA	1	1	1	1	1	1	1
chr1:31264772-31265110	1	1	1	1	1	1	1	1	1
chr1:31266833-31266885	NA	NA	1	1	1	1	1	1	1
chr1:31269575-31269639	NA	NA	1	1	1	1	1	1	1
chr1:31272620-31272771	NA	NA	1	1	1	1	1	1	1
chr1:31272999-31273265	1	1	1	1	1	1	1	1	1
chr1:31278659-31278742	NA	NA	1	1	1	1	1	1	1
chr1:31282987-31283043	NA	NA	NA	1	1	1	1	1	1
chr1:31287213-31287317	NA	NA	NA	1	1	1	1	1	1
chr1:31289106-31289165	NA	NA	1	1	1	1	1	1	1
chr1:31296931-31297030	NA	NA	1	1	1	1	1	1	1
chr1:31299447-31299530	NA	NA	1	1	1	1	1	1	1
chr1:31300953-31301016	NA	NA	1	1	1	1	1	1	1
chr1:31302386-31302461	NA	NA	1	1	NA	NA	1	1	1
chr1:31303523-31303598	NA	NA	1	1	1	1	1	1	1
chr1:31303716-31303786	NA	NA	1	1	1	1	1	1	1
chr1:31307273-31307340	NA	NA	1	1	1	1	1	1	1
chr1:31308119-31308185	NA	NA	1	1	1	1	1	1	1
chr1:31308371-31308655	NA	NA	1	1	1	1	1	1	1
chr1:31313567-31313639	NA	NA	1	1	1	1	1	1	1
chr1:31313670-31313740	NA	NA	1	1	1	1	1	1	1
chr1:31314281-31314438	NA	NA	1	1	1	1	1	1	1
chr1:31315611-31316079	NA	NA	1	1	1	1	1	1	1
chr1:31316483-31316558	NA	NA	1	1	1	1	1	1	1
chr1:31316688-31316751	NA	NA	1	1	1	1	1	1	1
chr1:31326343-31326797	NA	NA	1	1	1	1	1	1	1
chr1:31326957-31327014	NA	NA	1	1	1	1	1	1	1
chr1:31327300-31327417	NA	NA	1	1	1	1	1	1	1
chr1:31329429-31329498	NA	NA	1	1	1	1	1	1	1
chr1:31330139-31330190	1	1	1	1	1	1	1	1	1
chr1:31330270-31330437	1	1	1	1	1	1	1	1	1
chr1:31330988-31331128	NA	NA	1	1	1	1	1	1	1
chr1:31331479-31331599	NA	NA	1	1	1	1	1	1	1
chr1:31331909-31332013	NA	NA	1	1	1	1	1	1	1
chr1:31347182-31347451	NA	NA	1	1	1	1	1	1	1
chr1:31348185-31348437	NA	NA	1	1	1	1	1	1	1
chr1:31348449-31348679	1	1	1	1	1	1	1	1	1
chr1:31349787-31349909	NA	NA	1	1	1	1	1	1	1
chr1:31353850-31353972	NA	NA	NA	1	1	1	1	1	1
chr1:31354249-31354307	NA	NA	NA	1	1	1	1	1	1
chr1:31354638-31354757	NA	NA	1	1	1	1	1	1	1
chr1:31355299-31355404	NA	NA	1	1	1	1	1	1	1
chr1:31356776-31356939	NA	NA	1	1	1	1	1	1	1
chr1:31356978-31357111	NA	NA	1	1	1	1	1	1	1
chr1:31362828-31362893	NA	NA	1	1	NA	NA	NA	NA	NA
chr1:31364658-31365145	NA	NA	1	1	1	1	1	1	1
chr1:31368059-31368204	NA	NA	1	1	1	1	1	1	1
chr1:31373745-31373797	NA	NA	1	1	1	1	1	1	1
chr1:31374806-31375063	NA	NA	1	1	1	1	1	1	1
chr1:31376814-31377130	1	1	1	1	1	1	1	1	1
chr1:31378182-31378360	NA	NA	1	1	1	1	1	1	1
chr1:31380279-31380471	NA	NA	1	1	1	1	1	1	1
chr1:31381618-31381974	NA	NA	1	1	1	1	1	1	1
chr1:31382043-31382132	NA	NA	1	1	1	1	1	1	1
chr1:31405546-31405734	NA	NA	1	1	1	1	1	1	1
chr1:31407182-31407289	NA	NA	1	1	1	1	1	1	1
chr1:31412044-31412170	NA	NA	1	1	1	1	1	1	1
chr1:31413086-31413191	1	1	1	1	1	1	1	1	1
chr1:31413520-31413606	1	1	1	1	1	1	1	1	1
chr1:31414162-31414410	NA	NA	1	1	1	1	1	1	1
chr1:31414477-31414533	NA	NA	1	1	1	1	1	1	1
chr1:31414974-31415031	NA	NA	1	1	1	1	1	1	1
chr1:31478407-31478461	NA	NA	NA	NA	NA	NA	1	1	1
chr1:31487061-31487178	1	1	1	1	1	1	1	1	1
chr1:31487392-31489035	1	1	1	1	1	1	1	1	1
chr1:31493205-31493306	NA	NA	NA	NA	NA	NA	1	1	1
chr1:31583820-31584041	NA	NA	1	1	1	1	1	1	1
chr1:31584131-31584390	1	1	1	1	1	1	1	1	1
chr1:31587634-31587686	NA	NA	1	1	1	1	1	1	1
chr1:31587842-31588052	NA	NA	1	1	1	1	1	1	1
chr1:31588880-31589013	1	1	1	1	1	1	1	1	1
chr1:31589071-31589168	NA	NA	1	1	1	1	1	1	1
chr1:31591736-31591825	NA	NA	1	1	1	1	1	1	1
chr1:31591844-31591983	NA	NA	1	1	1	1	1	1	1
chr1:31596404-31596529	NA	NA	1	1	1	1	1	1	1
chr1:31597277-31597526	NA	NA	1	1	1	1	1	1	1
chr1:31604673-31604734	NA	NA	1	1	1	1	1	1	1
chr1:31609652-31609955	NA	NA	1	1	1	1	1	1	1
chr1:31614435-31614770	NA	NA	1	1	1	1	1	1	1
chr1:31615551-31615708	NA	NA	1	1	1	1	1	1	1
chr1:31617286-31617757	NA	NA	1	1	1	1	1	1	1
chr1:31617811-31617991	NA	NA	1	1	1	1	1	1	1
chr1:31618155-31618356	NA	NA	1	1	1	1	1	1	1
chr1:31618615-31618677	NA	NA	1	1	1	1	1	1	1
chr1:31627236-31627371	NA	NA	1	1	1	1	1	1	1
chr1:31627484-31627705	NA	NA	1	1	1	1	1	1	1
chr1:31627907-31628205	NA	NA	1	1	1	1	1	1	1
chr1:31629173-31629592	NA	NA	1	1	1	1	1	1	1
chr1:31629869-31630068	1	1	1	1	1	1	1	1	1
chr1:31639396-31639850	NA	NA	1	1	1	1	1	1	1
chr1:31639865-31639952	NA	NA	1	1	1	1	1	1	1
chr1:31640956-31641085	NA	NA	1	1	1	1	1	1	1
chr1:31642537-31642589	NA	NA	1	1	1	1	1	1	1
chr1:31660328-31660385	NA	NA	1	1	1	1	1	1	1
chr1:31663739-31663796	NA	NA	1	1	1	1	1	1	1
chr1:31663991-31664134	NA	NA	1	1	1	1	1	1	1
chr1:31669300-31669389	1	1	1	1	1	1	1	1	1
chr1:31669509-31670310	1	1	1	1	1	1	1	1	1
chr1:31671810-31671897	NA	NA	1	1	1	1	1	1	1
chr1:31672993-31673252	NA	NA	1	1	1	1	1	1	1
chr1:31677883-31677986	NA	NA	1	1	1	1	1	1	1
chr1:31681925-31682282	NA	NA	1	1	1	1	1	1	1
chr1:31687957-31688040	NA	NA	1	1	1	1	1	1	1
chr1:31688154-31688282	NA	NA	1	1	1	1	1	1	1
chr1:31689286-31689380	1	1	1	1	1	1	1	1	1
chr1:31689448-31689634	1	1	1	1	1	1	1	1	1
chr1:31694393-31694492	1	1	1	1	1	1	1	1	1
chr1:31694621-31694739	NA	NA	1	1	1	1	1	1	1
chr1:31696295-31696649	NA	NA	1	1	1	1	1	1	1
chr1:31697387-31697451	NA	NA	1	1	1	1	1	1	1
chr1:31700642-31700790	NA	NA	1	1	1	1	1	1	1
chr1:31701148-31701319	1	1	1	1	1	1	1	1	1
chr1:31701448-31701699	1	1	1	1	1	1	1	1	1
chr1:31702325-31702502	NA	NA	1	1	1	1	1	1	1
chr1:31702735-31703036	1	1	1	1	1	1	1	1	1
chr1:31703132-31703281	NA	NA	1	1	1	1	1	1	1
chr1:31703458-31703537	1	1	1	1	1	1	1	1	1
chr1:31703737-31703879	NA	NA	1	1	1	1	1	1	1
chr1:31703957-31704605	1	1	1	1	1	1	1	1	1
chr1:31704744-31704839	1	1	1	1	1	1	1	1	1
chr1:31705254-31705509	1	1	1	1	1	1	1	1	1
chr1:31706521-31706776	1	1	1	1	1	1	1	1	1
chr1:31709188-31709277	NA	NA	1	1	1	1	1	1	1
chr1:31712579-31712773	NA	NA	1	1	1	1	1	1	1
chr1:31712842-31712900	NA	NA	1	1	1	1	1	1	1
chr1:31712914-31712965	NA	NA	1	1	1	1	1	1	1
chr1:31714369-31714435	NA	NA	1	1	1	1	1	1	1
chr1:31714443-31714957	1	1	1	1	1	1	1	1	1
chr1:31715747-31715851	NA	NA	1	1	1	1	1	1	1
chr1:31716880-31717125	NA	NA	1	1	1	1	1	1	1
chr1:31717496-31717586	NA	NA	1	1	1	1	1	1	1
chr1:31717633-31717694	NA	NA	1	1	1	1	1	1	1
chr1:31717896-31718063	NA	NA	1	1	1	1	1	1	1
chr1:31718512-31718724	NA	NA	1	1	1	1	1	1	1
chr1:31720391-31720473	NA	NA	1	1	1	1	1	1	1
chr1:31721077-31721365	1	1	1	1	1	1	1	1	1
chr1:31721551-31721744	NA	NA	1	1	1	1	1	1	1
chr1:31722924-31723158	1	1	1	1	1	1	1	1	1
chr1:31725234-31725408	NA	NA	1	1	1	1	1	1	1
chr1:31729698-31730013	NA	NA	1	1	1	1	1	1	1
chr1:31733587-31733778	1	1	1	1	1	1	1	1	1
chr1:31733925-31734529	NA	NA	1	1	1	1	1	1	1
chr1:31741218-31741279	NA	1	1	1	1	1	1	1	1
chr1:31742328-31742432	NA	NA	1	1	1	1	1	1	1
chr1:31743380-31743531	1	1	1	1	1	1	1	1	1
chr1:31743633-31743743	1	1	1	1	1	1	1	1	1
chr1:31746394-31746561	NA	NA	1	1	1	1	1	1	1
chr1:31746944-31747097	NA	NA	1	1	1	1	1	1	1
chr1:31747485-31747544	NA	NA	1	1	1	1	1	1	1
chr1:31750425-31750580	NA	NA	1	1	1	1	1	1	1
chr1:31750915-31751020	NA	NA	1	1	1	1	1	1	1
chr1:31751486-31751765	NA	NA	1	1	1	1	1	1	1
chr1:31753055-31753428	1	1	1	1	1	1	1	1	1
chr1:31753766-31754036	NA	1	1	1	1	1	1	1	1
chr1:31754131-31754795	1	1	1	1	1	1	1	1	1
chr1:31755179-31755720	NA	NA	1	1	1	1	1	1	1
chr1:31757243-31757468	NA	NA	1	1	1	1	1	1	1
chr1:31758158-31758234	NA	NA	1	1	1	1	1	1	1
chr1:31758383-31758493	NA	NA	1	1	1	1	1	1	1
chr1:31758763-31759094	1	1	1	1	1	1	1	1	1
chr1:31760591-31760752	1	1	1	1	1	1	1	1	1
chr1:31760998-31761201	1	1	1	1	1	1	1	1	1
chr1:31761294-31761382	NA	NA	1	1	1	1	1	1	1
chr1:31761779-31761832	NA	NA	1	1	1	1	1	1	1
chr1:31761931-31762061	NA	NA	1	1	1	1	1	1	1
chr1:31762527-31762597	NA	NA	1	1	1	1	1	1	1
chr1:31765610-31765948	1	1	1	1	1	1	1	1	1
chr1:31766176-31766476	NA	NA	1	1	1	1	1	1	1
chr1:31766570-31766882	1	1	1	1	1	1	1	1	1
chr1:31767074-31767131	NA	NA	1	1	1	1	1	1	1
chr1:31767314-31767519	1	1	1	1	1	1	1	1	1
chr1:31767698-31767841	NA	NA	1	1	1	1	1	1	1
chr1:31768124-31768187	NA	NA	1	1	1	1	1	1	1
chr1:31770014-31770123	1	1	1	1	1	1	1	1	1
chr1:31770424-31770526	NA	NA	1	1	1	1	1	1	1
chr1:31770845-31771123	NA	NA	1	1	1	1	1	1	1
chr1:31771970-31772031	1	1	1	1	1	1	1	1	1
chr1:31772095-31772154	1	1	1	1	1	1	1	1	1
chr1:31772989-31773109	1	1	1	1	1	1	1	1	1
chr1:31774069-31774179	NA	NA	1	1	1	1	1	1	1
chr1:31774569-31774827	NA	NA	1	1	1	1	1	1	1
chr1:31775436-31775514	NA	NA	1	1	1	1	1	1	1
chr1:31776407-31776660	1	1	1	1	1	1	1	1	1
chr1:31778660-31778981	NA	1	1	1	1	1	1	1	1
chr1:31779867-31780702	NA	NA	1	1	1	1	1	1	1
chr1:31781416-31781568	NA	NA	1	1	1	1	1	1	1
chr1:31781928-31782078	NA	NA	1	1	1	1	1	1	1
chr1:31782093-31782409	1	1	1	1	1	1	1	1	1
chr1:31782984-31783224	1	1	1	1	1	1	1	1	1
chr1:31784176-31784455	NA	NA	1	1	1	1	1	1	1
chr1:31784997-31785161	1	1	1	1	1	1	1	1	1
chr1:31786535-31787061	1	1	1	1	1	1	1	1	1
chr1:31787616-31787671	NA	NA	1	1	1	1	1	1	1
chr1:31787692-31787784	NA	NA	1	1	1	1	1	1	1
chr1:31788157-31788507	NA	NA	1	1	1	1	1	1	1
chr1:31788632-31788779	NA	NA	1	1	1	1	1	1	1
chr1:31802466-31802991	NA	NA	1	1	1	1	1	1	1
chr1:31804674-31804747	NA	NA	1	1	1	1	1	1	1
chr1:31807849-31807915	NA	NA	1	1	1	1	1	1	1
chr1:31808147-31808241	NA	NA	1	1	1	1	1	1	1
chr1:31811733-31811900	NA	NA	1	1	1	1	1	1	1
chr1:31832458-31832686	NA	NA	1	1	1	1	1	1	1
chr1:31833225-31833380	NA	NA	1	1	1	1	1	1	1
chr1:31837271-31837331	NA	NA	1	1	1	1	1	1	1
chr1:31837524-31837742	NA	NA	1	1	1	1	1	1	1
chr1:31837881-31838094	NA	NA	1	1	1	1	1	1	1
chr1:31839786-31839992	NA	NA	1	1	1	1	1	1	1
chr1:31921851-31922008	NA	NA	1	1	1	1	1	1	1
chr1:31922080-31922171	NA	NA	1	1	1	1	1	1	1
chr1:31922513-31922585	NA	NA	NA	NA	NA	1	1	1	1
chr1:31923835-31924566	1	1	1	1	1	1	1	1	1
chr1:31926179-31926529	1	1	1	1	1	1	1	1	1
chr1:31926749-31927003	NA	NA	1	1	1	1	1	1	1
chr1:31928712-31929168	1	1	1	1	1	1	1	1	1
chr1:31929243-31929329	1	1	1	1	1	1	1	1	1
chr1:31929546-31930045	1	1	1	1	1	1	1	1	1
chr1:31930362-31930854	1	1	1	1	1	1	1	1	1
chr1:31931088-31931198	NA	NA	1	1	1	1	1	1	1
chr1:31931331-31931412	NA	NA	1	1	1	1	1	1	1
chr1:31931598-31931957	1	1	1	1	1	1	1	1	1
chr1:31932019-31932559	1	1	1	1	1	1	1	1	1
chr1:31934364-31934437	NA	NA	1	1	1	1	1	1	1
chr1:31934521-31934589	1	1	1	1	1	1	1	1	1
chr1:31934755-31935580	1	1	1	1	1	1	1	1	1
chr1:31935638-31935701	NA	NA	1	1	1	1	1	1	1
chr1:31936712-31936883	1	1	1	1	1	1	1	1	1
chr1:31937421-31937482	1	1	1	1	1	1	1	1	1
chr1:31939534-31939643	NA	NA	1	1	1	1	1	1	1
chr1:31939844-31940187	1	1	1	1	1	1	1	1	1
chr1:31940404-31940528	NA	NA	1	1	1	1	1	1	1
chr1:31941019-31941084	NA	NA	NA	NA	NA	NA	1	1	1
chr1:31942291-31942352	NA	NA	1	1	1	1	1	1	1
chr1:31942552-31942836	1	1	1	1	1	1	1	1	1
chr1:31943540-31943690	NA	NA	1	1	1	1	1	1	1
chr1:31944213-31944296	NA	NA	1	1	1	1	1	1	1
chr1:31944347-31944516	1	1	1	1	1	1	1	1	1
chr1:31945729-31945786	NA	NA	1	1	1	1	1	1	1
chr1:31946476-31946687	1	1	1	1	1	1	1	1	1
chr1:31946931-31946982	NA	NA	1	1	1	1	1	1	1
chr1:31949101-31949183	NA	NA	1	1	1	1	1	1	1
chr1:31949513-31949773	NA	NA	1	1	1	1	1	1	1
chr1:31951381-31951547	1	1	1	1	1	1	1	1	1
chr1:31951611-31952179	1	1	1	1	1	1	1	1	1
chr1:31954755-31955290	1	1	1	1	1	1	1	1	1
chr1:31955359-31955509	NA	NA	1	1	1	1	1	1	1
chr1:31955975-31956301	NA	1	1	1	1	1	1	1	1
chr1:31959572-31959888	NA	NA	1	1	1	1	1	1	1
chr1:31961231-31961328	NA	NA	1	1	1	1	1	1	1
chr1:31961702-31961814	NA	NA	1	1	1	1	1	1	1
chr1:31961861-31961921	NA	NA	1	1	1	1	1	1	1
chr1:31962615-31962870	NA	NA	1	1	1	1	1	1	1
chr1:31962918-31963172	NA	NA	1	1	1	1	1	1	1
chr1:31963690-31963750	NA	NA	1	1	1	1	1	1	1
chr1:31964160-31964300	NA	NA	1	1	1	1	1	1	1
chr1:31964633-31964765	NA	NA	1	1	1	1	1	1	1
chr1:31969519-31969617	NA	NA	NA	1	1	1	1	1	1
chr1:31969685-31969754	NA	NA	NA	1	1	1	1	1	1
chr1:31971370-31971497	NA	NA	1	1	1	1	1	1	1
chr1:31991042-31991580	NA	NA	1	1	1	1	1	1	1
chr1:31992866-31992969	NA	NA	1	1	1	1	1	1	1
chr1:31995853-31995985	NA	NA	1	1	1	1	1	1	1
chr1:31996449-31996521	NA	NA	1	1	1	1	1	1	1
chr1:31996799-31996921	NA	NA	1	1	1	1	1	1	1
chr1:31999541-31999593	NA	NA	1	1	1	1	1	1	1
chr1:32002133-32002242	NA	NA	1	1	1	1	1	1	1
chr1:32005569-32005668	NA	NA	1	1	1	1	1	1	1
chr1:32008503-32008605	NA	NA	1	1	1	1	1	1	1
chr1:32008623-32008695	NA	NA	1	1	1	1	1	1	1
chr1:32010790-32011181	1	1	1	1	1	1	1	1	1
chr1:32014572-32014704	NA	NA	1	1	1	1	1	1	1
chr1:32014755-32014966	NA	1	1	1	1	1	1	1	1
chr1:32015141-32015242	1	1	1	1	1	1	1	1	1
chr1:32015718-32015806	NA	NA	1	1	1	1	1	1	1
chr1:32016308-32016378	NA	NA	1	1	1	1	1	1	1
chr1:32017908-32018018	NA	NA	1	1	1	1	1	1	1
chr1:32019181-32019252	NA	NA	1	1	1	1	1	1	1
chr1:32019581-32019655	NA	NA	1	1	1	1	1	1	1
chr1:32023312-32023424	NA	NA	1	1	1	1	1	1	1
chr1:32023444-32023667	NA	NA	1	1	1	1	1	1	1
chr1:32026667-32026726	NA	NA	1	1	1	1	1	1	1
chr1:32027356-32027611	NA	NA	1	1	1	1	1	1	1
chr1:32029100-32029210	NA	NA	1	1	1	1	1	1	1
chr1:32031731-32031934	1	1	1	1	1	1	1	1	1
chr1:32032004-32032108	NA	NA	1	1	1	1	1	1	1
chr1:32034017-32034211	NA	NA	1	1	1	1	1	1	1
chr1:32034993-32035241	1	1	1	1	1	1	1	1	1
chr1:32035256-32035321	1	1	1	1	1	1	1	1	1
chr1:32035373-32035513	1	1	1	1	1	1	1	1	1
chr1:32035659-32035853	NA	NA	1	1	1	1	1	1	1
chr1:32036471-32036810	NA	NA	1	1	1	1	1	1	1
chr1:32039222-32039318	NA	NA	1	1	1	1	1	1	1
chr1:32040528-32040609	NA	NA	1	1	1	1	1	1	1
chr1:32041004-32041172	1	1	1	1	1	1	1	1	1
chr1:32042091-32042159	NA	NA	1	1	1	1	1	1	1
chr1:32044336-32045451	1	1	1	1	1	1	1	1	1
chr1:32073484-32073740	NA	NA	1	1	1	1	1	1	1
chr1:32084012-32084563	NA	NA	1	1	1	1	1	1	1
chr1:32095715-32095784	NA	NA	1	1	1	1	1	1	1
chr1:32101594-32101647	NA	NA	1	1	1	1	1	1	1
chr1:32106049-32106138	NA	NA	1	1	1	1	1	1	1
chr1:32108230-32108487	NA	NA	1	1	1	1	1	1	1
chr1:32108563-32108751	NA	NA	1	1	1	1	1	1	1
chr1:32108785-32108874	NA	NA	1	1	1	1	1	1	1
chr1:32109045-32109173	NA	NA	1	1	1	1	1	1	1
chr1:32109506-32109576	NA	NA	1	1	1	1	1	1	1
chr1:32110394-32110470	NA	NA	1	1	1	1	1	1	1
chr1:32111969-32112038	NA	NA	1	1	1	1	1	1	1
chr1:32112054-32112132	NA	NA	1	1	1	1	1	1	1
chr1:32119406-32119573	NA	NA	1	1	1	1	1	1	1
chr1:32121378-32121478	NA	NA	1	1	1	1	1	1	1
chr1:32123001-32123115	NA	NA	1	1	NA	NA	1	1	1
chr1:32126840-32126959	NA	NA	1	1	1	1	1	1	1
chr1:32127442-32127593	NA	NA	1	1	1	1	1	1	1
chr1:32128512-32128923	1	1	1	1	1	1	1	1	1
chr1:32130428-32130496	NA	NA	1	1	1	1	1	1	1
chr1:32137046-32137116	NA	NA	1	1	1	1	1	1	1
chr1:32139132-32139184	NA	NA	1	1	1	1	1	1	1
chr1:32139249-32139411	NA	NA	1	1	1	1	1	1	1
chr1:32139830-32139909	NA	NA	NA	NA	NA	NA	NA	1	1
chr1:32141045-32141150	NA	NA	1	1	NA	NA	1	1	1
chr1:32142757-32143062	1	1	1	1	1	1	1	1	1
chr1:32145745-32145849	NA	NA	NA	NA	NA	NA	1	1	1
chr1:32146004-32146060	NA	NA	NA	NA	NA	NA	1	1	1
chr1:32146509-32146562	NA	NA	NA	NA	NA	1	1	1	1
chr1:32157055-32157165	NA	NA	1	1	1	1	1	1	1
chr1:32176658-32176802	NA	NA	1	1	1	1	1	1	1
chr1:32179538-32179778	1	1	1	1	1	1	1	1	1
chr1:32179870-32180117	1	1	1	1	1	1	1	1	1
chr1:32180704-32180756	NA	NA	1	1	1	1	1	1	1
chr1:32195788-32195953	1	1	1	1	1	1	1	1	1
chr1:32196004-32196243	1	1	1	1	1	1	1	1	1
chr1:32197213-32197304	NA	NA	1	1	1	1	1	1	1
chr1:32197498-32198285	1	1	1	1	1	1	1	1	1
chr1:32199778-32199883	NA	NA	1	1	1	1	1	1	1
chr1:32200579-32200715	NA	NA	1	1	1	1	1	1	1
chr1:32231525-32231607	1	1	1	1	1	1	1	1	1
chr1:32242524-32242658	NA	NA	1	1	1	1	1	1	1
chr1:32247012-32247269	1	1	1	1	1	1	1	1	1
chr1:32250036-32250247	1	1	1	1	1	1	1	1	1
chr1:32251121-32251393	1	1	1	1	1	1	1	1	1
chr1:32252096-32252249	NA	NA	1	1	1	1	1	1	1
chr1:32252353-32252496	NA	NA	1	1	1	1	1	1	1
chr1:32253658-32253797	NA	NA	1	1	1	1	1	1	1
chr1:32255215-32255345	NA	NA	1	1	1	1	1	1	1
chr1:32255476-32255569	NA	NA	1	1	1	1	1	1	1
chr1:32256887-32256960	NA	NA	1	1	1	1	1	1	1
chr1:32267331-32267430	NA	NA	1	1	1	1	NA	1	1
chr1:32273639-32273778	NA	NA	1	1	1	1	1	1	1
chr1:32273924-32274125	1	1	1	1	1	1	1	1	1
chr1:32281619-32281671	NA	NA	1	1	1	1	1	1	1
chr1:32285844-32286172	NA	NA	1	1	1	1	1	1	1
chr1:32291728-32291800	1	1	1	1	1	1	1	1	1
chr1:32292414-32292511	NA	NA	1	1	1	1	1	1	1
chr1:32292569-32292806	NA	NA	1	1	1	1	1	1	1
chr1:32295912-32295996	NA	NA	1	1	1	1	1	1	1
chr1:32297080-32297242	NA	NA	1	1	1	1	1	1	1
chr1:32299507-32299587	NA	NA	1	1	1	1	1	1	1
chr1:32300911-32300966	NA	NA	1	1	1	1	1	1	1
chr1:32302172-32302301	NA	NA	1	1	1	1	1	1	1
chr1:32304093-32304287	NA	NA	1	1	1	1	1	1	1
chr1:32304301-32304412	NA	NA	1	1	1	1	1	1	1
chr1:32306671-32306722	NA	NA	NA	NA	NA	1	1	1	1
chr1:32307777-32307859	NA	NA	1	1	1	1	1	1	1
chr1:32307893-32308031	NA	NA	1	1	1	1	1	1	1
chr1:32308383-32308483	NA	NA	1	1	1	1	1	1	1
chr1:32309941-32310113	NA	NA	1	1	1	1	1	1	1
chr1:32310210-32310337	NA	NA	1	1	1	1	1	1	1
chr1:32315071-32315131	NA	NA	1	1	1	1	1	1	1
chr1:32317207-32317358	NA	NA	1	1	1	1	1	1	1
chr1:32318709-32318826	NA	NA	1	1	1	1	1	1	1
chr1:32320276-32320363	NA	NA	1	1	1	1	1	1	1
chr1:32321843-32321956	NA	NA	1	1	1	1	1	1	1
chr1:32322637-32322795	NA	NA	1	1	1	1	1	1	1
chr1:32322807-32322928	NA	NA	1	1	1	1	1	1	1
chr1:32323873-32323975	NA	NA	1	1	1	1	1	1	1
chr1:32325021-32325259	NA	NA	1	1	1	1	1	1	1
chr1:32326706-32326762	NA	NA	1	1	1	1	1	1	1
chr1:32329781-32329875	NA	NA	1	1	1	1	1	1	1
chr1:32331088-32331175	NA	NA	1	1	1	1	1	1	1
chr1:32333271-32333643	1	1	1	1	1	1	1	1	1
chr1:32336594-32336675	NA	NA	1	1	1	1	1	1	1
chr1:32337391-32337596	NA	NA	1	1	1	1	1	1	1
chr1:32337883-32338123	NA	NA	1	1	1	1	1	1	1
chr1:32338244-32338774	1	1	1	1	1	1	1	1	1
chr1:32339721-32339823	NA	NA	1	1	1	1	1	1	1
chr1:32340248-32340408	NA	NA	1	1	1	1	1	1	1
chr1:32341753-32341819	NA	NA	1	1	1	1	1	1	1
chr1:32341936-32342246	1	1	1	1	1	1	1	1	1
chr1:32348519-32348710	NA	NA	1	1	1	1	1	1	1
chr1:32351272-32351341	1	1	1	1	1	1	1	1	1
chr1:32351639-32351889	1	1	1	1	1	1	1	1	1
chr1:32352109-32352306	1	1	1	1	1	1	1	1	1
chr1:32353581-32353828	NA	NA	1	1	1	1	1	1	1
chr1:32353897-32354024	NA	NA	1	1	1	1	1	1	1
chr1:32354107-32354189	NA	NA	1	1	1	1	1	1	1
chr1:32357155-32357255	1	1	1	1	1	1	1	1	1
chr1:32357536-32358001	1	1	1	1	1	1	1	1	1
chr1:32358067-32358272	NA	NA	1	1	1	1	1	1	1
chr1:32359941-32360053	NA	NA	1	1	1	1	1	1	1
chr1:32364739-32364987	1	1	1	1	1	1	1	1	1
chr1:32365038-32366262	1	1	1	1	1	1	1	1	1
chr1:32374750-32374868	NA	NA	1	1	1	1	1	1	1
chr1:32375181-32375271	NA	NA	1	1	1	1	1	1	1
chr1:32378468-32378600	NA	NA	1	1	1	1	1	1	1
chr1:32381551-32381630	NA	NA	1	1	1	1	1	1	1
chr1:32387664-32387730	NA	NA	NA	1	1	1	1	1	1
chr1:32391183-32391302	NA	NA	1	1	1	1	1	1	1
chr1:32393113-32393233	NA	NA	1	1	1	1	1	1	1
chr1:32394784-32394846	NA	NA	1	1	1	1	1	1	1
chr1:32402046-32403180	1	1	NA	NA	NA	NA	1	1	1
chr1:32417629-32417742	NA	NA	NA	NA	NA	NA	NA	NA	1
chr1:32418932-32419034	NA	NA	NA	NA	NA	NA	NA	NA	1
chr1:32419144-32419217	NA	NA	NA	NA	NA	NA	NA	NA	1
chr1:32421177-32421275	NA	NA	NA	NA	NA	NA	1	1	1
chr1:32421537-32421651	NA	NA	NA	NA	NA	NA	1	1	1
chr1:32421972-32422304	NA	NA	NA	NA	NA	NA	1	1	1
chr1:32429974-32430087	NA	NA	1	1	1	1	1	1	1
chr1:32431378-32431451	NA	NA	NA	NA	NA	NA	1	1	1
chr1:32455967-32456021	NA	NA	NA	NA	NA	NA	1	1	1
chr1:32456998-32457074	NA	NA	NA	NA	NA	NA	1	1	1
chr1:32461584-32461641	NA	NA	NA	NA	NA	NA	1	1	1
chr1:32462590-32462653	NA	NA	1	1	1	1	1	1	1
chr1:32464786-32465200	1	1	1	1	1	1	1	1	1
chr1:32465421-32465484	NA	NA	1	1	1	1	1	1	1
chr1:32466160-32466215	NA	NA	1	1	1	1	1	1	1
chr1:32468328-32468386	NA	NA	1	1	1	1	1	1	1
chr1:32486787-32487115	NA	NA	1	1	1	1	1	1	1
chr1:32489223-32489321	1	1	1	1	1	1	1	1	1
chr1:32489498-32489600	1	1	1	1	1	1	1	1	1
chr1:32489749-32489891	1	1	1	1	1	1	1	1	1
chr1:32490057-32490237	1	1	1	1	1	1	1	1	1
chr1:32490400-32490514	1	1	1	1	1	1	1	1	1
chr1:32491689-32491969	NA	NA	1	1	1	1	1	1	1
chr1:32491992-32492111	NA	NA	1	1	1	1	1	1	1
chr1:32493832-32493916	NA	NA	1	1	1	1	1	1	1
chr1:32494303-32494549	NA	NA	1	1	1	1	1	1	1
chr1:32495159-32495264	1	1	1	1	1	1	1	1	1
chr1:32495345-32495497	1	1	1	1	1	1	1	1	1
chr1:32496324-32496439	NA	NA	1	1	1	1	1	1	1
chr1:32496536-32497027	NA	NA	1	1	1	1	1	1	1
chr1:32499409-32499508	NA	NA	1	1	1	1	1	1	1
chr1:32525179-32525380	NA	NA	NA	NA	1	1	1	1	1
chr1:32526379-32526433	NA	NA	1	1	1	1	1	1	1
chr1:32528928-32528982	NA	NA	NA	NA	NA	NA	1	1	1
chr1:32538696-32538798	NA	NA	1	1	1	1	1	1	1
chr1:32538964-32539653	1	1	1	1	1	1	1	1	1
chr1:32539739-32539904	1	1	1	1	1	1	1	1	1
chr1:32540400-32540464	NA	NA	1	1	1	1	1	1	1
chr1:32541073-32541137	NA	NA	1	1	1	1	1	1	1
chr1:32542122-32542209	NA	NA	1	1	1	1	1	1	1
chr1:32542634-32542916	NA	NA	1	1	1	1	1	1	1
chr1:32545411-32545483	NA	NA	NA	NA	NA	1	1	1	1
chr1:32545832-32545887	NA	NA	NA	1	1	1	1	1	1
chr1:32551905-32551982	NA	NA	1	1	1	1	1	1	1
chr1:32553371-32553600	NA	NA	1	1	1	1	1	1	1
chr1:32564424-32564543	NA	NA	NA	NA	1	1	1	1	1
chr1:32567418-32567480	NA	NA	NA	NA	NA	NA	1	1	1
chr1:32570417-32570510	NA	NA	NA	NA	NA	NA	NA	1	1
chr1:32582048-32582116	NA	NA	NA	NA	NA	NA	1	1	1
chr1:32584270-32584348	NA	NA	NA	NA	NA	NA	1	1	1
chr1:32596647-32596702	NA	NA	1	1	1	1	1	1	1
chr1:32599104-32599161	NA	NA	1	1	1	1	1	1	1
chr1:32601608-32601797	NA	NA	1	1	1	1	1	1	1
chr1:32601852-32602007	NA	NA	1	1	1	1	1	1	1
chr1:32602363-32602523	NA	NA	1	1	1	1	1	1	1
chr1:32602862-32603057	1	1	1	1	1	1	1	1	1
chr1:32603465-32603709	1	1	1	1	1	1	1	1	1
chr1:32603835-32604194	1	1	1	1	1	1	1	1	1
chr1:32604697-32604841	NA	NA	1	1	1	1	1	1	1
chr1:32605177-32605415	1	1	1	1	1	1	1	1	1
chr1:32605773-32605956	NA	1	1	1	1	1	1	1	1
chr1:32607618-32607810	NA	NA	1	1	1	1	1	1	1
chr1:32609631-32609698	NA	NA	1	1	1	1	1	1	1
chr1:32620271-32620331	NA	NA	1	1	1	1	1	1	1
chr1:32622999-32623056	NA	NA	NA	1	1	1	1	1	1
chr1:32631410-32631482	NA	NA	1	1	1	1	1	1	1
chr1:32665249-32665318	NA	NA	1	1	1	1	1	1	1
chr1:32665911-32666153	NA	NA	1	1	1	1	1	1	1
chr1:32671200-32671277	NA	NA	1	1	1	1	1	1	1
chr1:32681388-32681505	1	1	1	1	1	1	1	1	1
chr1:32683380-32683441	NA	NA	1	1	1	1	1	1	1
chr1:32685535-32685635	1	1	1	1	1	1	1	1	1
chr1:32692326-32692394	NA	NA	1	1	1	1	1	1	1
chr1:32693647-32693836	NA	NA	1	1	1	1	1	1	1
chr1:32701396-32701558	NA	NA	1	1	1	1	1	1	1
chr1:32702166-32702289	NA	NA	1	1	1	1	1	1	1
chr1:32703552-32703637	1	1	1	1	1	1	1	1	1
chr1:32703948-32704308	1	1	1	1	1	1	1	1	1
chr1:32706634-32706789	NA	NA	1	1	1	1	1	1	1
chr1:32712330-32712421	NA	NA	1	1	1	1	1	1	1
chr1:32716700-32716877	NA	NA	1	1	1	1	1	1	1
chr1:32728779-32729120	NA	NA	1	1	1	1	1	1	1
chr1:32729333-32729426	NA	NA	1	1	1	1	1	1	1
chr1:32730066-32730178	NA	NA	1	1	1	1	1	1	1
chr1:32730249-32730447	NA	NA	1	1	1	1	1	1	1
chr1:32731288-32731351	NA	NA	1	1	1	1	1	1	1
chr1:32733733-32733898	1	1	1	1	1	1	1	1	1
chr1:32733991-32734223	NA	NA	1	1	1	1	1	1	1
chr1:32736866-32737022	NA	NA	1	1	1	1	1	1	1
chr1:32737357-32737583	NA	NA	1	1	1	1	1	1	1
chr1:32740900-32741145	NA	NA	1	1	1	1	1	1	1
chr1:32742394-32742805	1	1	1	1	1	1	1	1	1
chr1:32743139-32743479	1	1	1	1	1	1	1	1	1
chr1:32743495-32743638	1	1	1	1	1	1	1	1	1
chr1:32743695-32744211	1	1	1	1	1	1	1	1	1
chr1:32744361-32744469	NA	NA	1	1	1	1	1	1	1
chr1:32745668-32745729	NA	NA	1	1	1	1	1	1	1
chr1:32746274-32746470	NA	NA	1	1	1	1	1	1	1
chr1:32749471-32749692	1	1	1	1	1	1	1	1	1
chr1:32749923-32750100	NA	NA	1	1	1	1	1	1	1
chr1:32751428-32751504	NA	NA	1	1	1	1	1	1	1
chr1:32752141-32752217	NA	NA	1	1	1	1	1	1	1
chr1:32752232-32752485	NA	NA	1	1	1	1	1	1	1
chr1:32753511-32753729	NA	NA	1	1	1	1	1	1	1
chr1:32754716-32754894	1	1	1	1	1	1	1	1	1
chr1:32754960-32755211	1	1	1	1	1	1	1	1	1
chr1:32755294-32755535	NA	NA	1	1	1	1	1	1	1
chr1:32755543-32755694	NA	NA	1	1	1	1	1	1	1
chr1:32755722-32755795	NA	NA	1	1	1	1	1	1	1
chr1:32755884-32756004	NA	NA	1	1	1	1	1	1	1
chr1:32756071-32756228	NA	NA	1	1	1	1	1	1	1
chr1:32757141-32757607	NA	NA	1	1	1	1	1	1	1
chr1:32758529-32758625	NA	NA	1	1	1	1	1	1	1
chr1:32758871-32759177	1	1	1	1	1	1	1	1	1
chr1:32759322-32759845	1	1	1	1	1	1	1	1	1
chr1:32760207-32760503	1	1	1	1	1	1	1	1	1
chr1:32761265-32761465	1	1	1	1	1	1	1	1	1
chr1:32761642-32761741	NA	NA	1	1	1	1	1	1	1
chr1:32765027-32765125	NA	NA	1	1	1	1	1	1	1
chr1:32765314-32765397	NA	NA	1	1	1	1	1	1	1
chr1:32765555-32765701	NA	NA	1	1	1	1	1	1	1
chr1:32765951-32766069	NA	NA	1	1	1	1	1	1	1
chr1:32766216-32766275	NA	NA	1	1	1	1	1	1	1
chr1:32766634-32767198	1	1	1	1	1	1	1	1	1
chr1:32769326-32769403	NA	NA	1	1	1	1	1	1	1
chr1:32773892-32773967	1	1	1	1	1	1	1	1	1
chr1:32774170-32774247	1	1	1	1	1	1	1	1	1
chr1:32774418-32774478	1	1	1	1	1	1	1	1	1
chr1:32774588-32774989	1	1	1	1	1	1	1	1	1
chr1:32775253-32775305	1	1	1	1	1	1	1	1	1
chr1:32775374-32775740	1	1	1	1	1	1	1	1	1
chr1:32775833-32775914	1	1	1	1	1	1	1	1	1
chr1:32777836-32777903	NA	NA	1	1	1	1	1	1	1
chr1:32789440-32789527	NA	NA	1	1	1	1	1	1	1
chr1:32799048-32799221	NA	NA	1	1	1	1	1	1	1
chr1:32803518-32803589	NA	NA	NA	NA	NA	1	1	1	1
chr1:32806989-32807048	NA	NA	NA	NA	NA	NA	1	1	1
chr1:32809550-32809617	NA	NA	1	1	1	1	1	1	1
chr1:32810393-32810507	NA	NA	1	1	1	1	1	1	1
chr1:32811929-32811999	NA	NA	NA	NA	NA	NA	1	1	1
chr1:32812579-32812663	NA	NA	NA	NA	NA	NA	1	1	1
chr1:32817310-32817938	1	1	1	1	1	1	1	1	1
chr1:32818182-32818275	NA	NA	1	1	1	1	1	1	1
chr1:32818585-32818769	NA	NA	1	1	1	1	1	1	1
chr1:32818927-32819275	1	1	1	1	1	1	1	1	1
chr1:32822082-32822185	NA	NA	1	1	1	1	1	1	1
chr1:32822757-32822816	NA	NA	1	1	1	1	1	1	1
chr1:32823033-32823192	NA	NA	1	1	1	1	1	1	1
chr1:32824897-32824952	NA	NA	1	1	1	1	1	1	1
chr1:32825061-32825485	1	1	1	1	1	1	1	1	1
chr1:32825604-32825760	NA	NA	1	1	1	1	1	1	1
chr1:32828191-32828276	NA	NA	1	1	1	1	1	1	1
chr1:32828410-32828470	NA	NA	1	1	1	1	1	1	1
chr1:32828478-32828649	NA	NA	1	1	1	1	1	1	1
chr1:32830365-32830520	1	1	1	1	1	1	1	1	1
chr1:32830541-32830701	1	1	1	1	1	1	1	1	1
chr1:32832320-32832377	NA	NA	1	1	1	1	1	1	1
chr1:32832412-32832501	NA	NA	1	1	1	1	1	1	1
chr1:32832768-32832945	NA	NA	1	1	1	1	1	1	1
chr1:32833003-32833067	NA	NA	1	1	1	1	1	1	1
chr1:32833146-32833262	NA	NA	1	1	1	1	1	1	1
chr1:32833860-32834284	NA	NA	1	1	1	1	1	1	1
chr1:32834305-32834415	NA	NA	1	1	1	1	1	1	1
chr1:32836791-32836952	NA	NA	NA	1	1	1	1	1	1
chr1:32847276-32847332	NA	NA	1	1	1	1	1	1	1
chr1:32847543-32847689	NA	NA	1	1	1	1	1	1	1
chr1:32847883-32847941	NA	NA	1	1	1	1	1	1	1
chr1:32848735-32849112	NA	NA	1	1	1	1	1	1	1
chr1:32850118-32850243	1	1	1	1	1	1	1	1	1
chr1:32850305-32850454	1	1	1	1	1	1	1	1	1
chr1:32850508-32850845	NA	NA	1	1	1	1	1	1	1
chr1:32851053-32851240	NA	NA	1	1	1	1	1	1	1
chr1:32852446-32852593	NA	NA	1	1	1	1	1	1	1
chr1:32852809-32852908	NA	NA	1	1	1	1	1	1	1
chr1:32852957-32853020	NA	NA	1	1	1	1	1	1	1
chr1:32854052-32854109	NA	NA	1	1	1	1	1	1	1
chr1:32854906-32855000	NA	NA	1	1	1	1	1	1	1
chr1:32855359-32855575	1	1	1	1	1	1	1	1	1
chr1:32855669-32855859	NA	1	1	1	1	1	1	1	1
chr1:32856918-32856972	NA	NA	1	1	1	1	1	1	1
chr1:32857052-32857108	NA	NA	1	1	1	1	1	1	1
chr1:32857870-32859224	1	1	1	1	1	1	1	1	1
chr1:32859275-32859506	NA	NA	1	1	1	1	1	1	1
chr1:32859807-32859892	NA	NA	1	1	1	1	1	1	1
chr1:32859910-32860211	1	1	1	1	1	1	1	1	1
chr1:32860693-32860763	NA	NA	1	1	1	1	1	1	1
chr1:32861724-32861850	1	1	1	1	1	1	1	1	1
chr1:32861864-32863012	1	1	1	1	1	1	1	1	1
chr1:32866158-32866240	NA	NA	1	1	1	1	1	1	1
chr1:32869366-32869467	NA	NA	1	1	1	1	1	1	1
chr1:32869929-32870049	NA	NA	1	1	1	1	1	1	1
chr1:32870247-32870398	NA	NA	1	1	1	1	1	1	1
chr1:32872390-32872457	NA	NA	1	1	1	1	1	1	1
chr1:32872530-32872932	NA	NA	1	1	1	1	1	1	1
chr1:32878334-32878566	NA	NA	1	1	1	1	1	1	1
chr1:32881545-32881663	NA	NA	1	1	1	1	1	1	1
chr1:32882337-32882801	1	1	1	1	1	1	1	1	1
chr1:32884718-32884936	1	1	1	1	1	1	1	1	1
chr1:32885843-32885974	NA	1	1	1	1	1	1	1	1
chr1:32886002-32886124	1	1	1	1	1	1	1	1	1
chr1:32886240-32886613	1	1	1	1	1	1	1	1	1
chr1:32886622-32887330	NA	NA	1	1	1	1	1	1	1
chr1:32887482-32888011	NA	NA	1	1	1	1	1	1	1
chr1:32888128-32888251	NA	NA	1	1	1	1	1	1	1
chr1:32888681-32888757	NA	NA	1	1	1	1	1	1	1
chr1:32889606-32889730	NA	NA	1	1	1	1	1	1	1
chr1:32889885-32889981	NA	NA	1	1	1	1	1	1	1
chr1:32891165-32891336	NA	NA	1	1	1	1	1	1	1
chr1:32891481-32891533	NA	NA	1	1	1	1	1	1	1
chr1:32892194-32892276	NA	NA	1	1	1	1	1	1	1
chr1:32892391-32892746	NA	NA	1	1	1	1	1	1	1
chr1:32892848-32892981	NA	NA	1	1	1	1	1	1	1
chr1:32894483-32894707	1	1	1	1	1	1	1	1	1
chr1:32901368-32901513	NA	NA	1	1	1	1	1	1	1
chr1:32904607-32904675	NA	NA	1	1	1	1	1	1	1
chr1:32904919-32904984	NA	NA	1	1	1	1	1	1	1
chr1:32909290-32909349	NA	NA	NA	NA	NA	1	1	1	1
chr1:32912639-32912693	NA	NA	1	1	1	1	1	1	1
chr1:32914560-32914614	NA	NA	NA	NA	NA	NA	1	1	1
chr1:32916518-32916713	NA	NA	1	1	1	1	1	1	1
chr1:32921115-32921201	NA	NA	1	1	1	1	1	1	1
chr1:32952126-32952305	NA	NA	1	1	1	1	1	1	1
chr1:32953456-32953784	1	1	1	1	1	1	1	1	1
chr1:32954249-32954445	NA	NA	1	1	1	1	1	1	1
chr1:32954908-32954982	NA	NA	1	1	1	1	1	1	1
chr1:32955326-32955404	NA	NA	1	1	1	1	1	1	1
chr1:32955856-32955943	NA	NA	1	1	1	1	1	1	1
chr1:32956724-32956851	1	1	1	1	1	1	1	1	1
chr1:32958233-32958320	NA	NA	1	1	1	1	1	1	1
chr1:32958834-32958918	NA	NA	1	1	1	1	1	1	1
chr1:32959031-32959175	NA	NA	1	1	1	1	1	1	1
chr1:32959348-32959455	NA	NA	NA	1	1	1	1	1	1
chr1:32959597-32959708	NA	NA	1	1	1	1	1	1	1
chr1:32961075-32961282	1	1	1	1	1	1	1	1	1
chr1:32961403-32961502	NA	NA	1	1	1	1	1	1	1
chr1:32961688-32961846	NA	NA	1	1	1	1	1	1	1
chr1:32961858-32961922	NA	NA	1	1	1	1	1	1	1
chr1:32962337-32962835	1	1	1	1	1	1	1	1	1
chr1:32962963-32963054	NA	NA	1	1	1	1	1	1	1
chr1:32963089-32963145	NA	NA	1	1	1	1	1	1	1
chr1:32963281-32963357	NA	NA	1	1	1	1	1	1	1
chr1:32966963-32967168	NA	NA	1	1	1	1	1	1	1
chr1:32968104-32968217	1	1	1	1	1	1	1	1	1
chr1:32968297-32968386	NA	NA	1	1	1	1	1	1	1
chr1:32971415-32971514	NA	NA	1	1	1	1	1	1	1
chr1:32972554-32972662	NA	NA	1	1	1	1	1	1	1
chr1:32972994-32973202	NA	NA	1	1	1	1	1	1	1
chr1:32978006-32978127	NA	NA	1	1	1	1	1	1	1
chr1:32979437-32979515	NA	NA	1	1	1	1	1	1	1
chr1:32979908-32980480	NA	NA	NA	NA	NA	NA	1	1	1
chr1:32981285-32981430	NA	NA	1	1	1	1	1	1	1
chr1:32984495-32984739	NA	NA	1	1	1	1	1	1	1
chr1:32984923-32985196	NA	NA	1	1	1	1	1	1	1
chr1:32985237-32985344	NA	NA	1	1	1	1	1	1	1
chr1:32985569-32985748	NA	NA	1	1	1	1	1	1	1
chr1:33034577-33034679	NA	NA	1	1	1	1	1	1	1
chr1:33035059-33035168	NA	NA	1	1	1	1	1	1	1
chr1:33038054-33038178	NA	NA	1	1	1	1	1	1	1
chr1:33041656-33041722	NA	NA	NA	NA	NA	1	1	1	1
chr1:33043080-33043135	NA	NA	1	1	1	1	1	1	1
chr1:33049489-33049628	NA	NA	1	1	1	1	1	1	1
chr1:33050982-33051346	NA	NA	NA	NA	NA	NA	1	1	1
chr1:33053569-33053623	NA	NA	1	1	1	1	1	1	1
chr1:33060814-33060915	NA	NA	1	1	1	1	1	1	1
chr1:33068876-33068973	NA	NA	NA	NA	NA	NA	1	1	1
chr1:33071110-33071166	NA	NA	1	1	1	1	1	1	1
chr1:33071384-33071435	NA	NA	1	1	1	1	1	1	1
chr1:33074462-33074634	NA	NA	1	1	1	1	1	1	1
chr1:33078207-33078376	NA	NA	1	1	1	1	1	1	1
chr1:33080471-33080555	NA	NA	1	1	1	1	1	1	1
chr1:33080673-33080740	NA	NA	1	1	1	1	1	1	1
chr1:33080992-33081557	1	1	1	1	1	1	1	1	1
chr1:33081912-33081971	1	1	1	1	1	1	1	1	1
chr1:33084206-33084288	NA	NA	1	1	1	1	1	1	1
chr1:33085373-33085458	NA	NA	1	1	1	1	1	1	1
chr1:33086095-33086211	NA	NA	1	1	1	1	1	1	1
chr1:33096380-33096435	NA	NA	1	1	1	1	1	1	1
chr1:33096551-33096623	NA	NA	1	1	1	1	1	1	1
chr1:33097072-33097173	NA	NA	1	1	1	1	1	1	1
chr1:33105290-33105363	NA	NA	NA	NA	1	1	1	1	1
chr1:33111133-33111379	NA	NA	1	1	1	1	1	1	1
chr1:33112096-33112160	NA	NA	1	1	1	1	1	1	1
chr1:33113597-33113676	1	1	1	1	1	1	1	1	1
chr1:33115748-33115824	NA	NA	1	1	1	1	1	1	1
chr1:33115921-33115996	NA	NA	1	1	1	1	1	1	1
chr1:33117782-33117842	NA	NA	1	1	1	1	1	1	1
chr1:33129073-33129130	NA	NA	1	1	1	1	1	1	1
chr1:33133410-33133609	1	1	1	1	1	1	1	1	1
chr1:33140696-33140757	1	1	1	1	1	1	1	1	1
chr1:33142228-33142429	1	1	1	1	1	1	1	1	1
chr1:33143813-33143885	NA	NA	NA	NA	NA	NA	1	1	1
chr1:33145382-33145564	NA	NA	1	1	1	1	1	1	1
chr1:33145588-33145649	NA	NA	1	1	1	1	1	1	1
chr1:33145833-33146023	NA	NA	1	1	1	1	1	1	1
chr1:33146063-33146274	NA	NA	1	1	1	1	1	1	1
chr1:33146792-33146999	NA	NA	1	1	1	1	1	1	1
chr1:33147016-33147072	NA	NA	1	1	1	1	1	1	1
chr1:33148774-33148866	NA	NA	1	1	1	1	1	1	1
chr1:33150498-33150583	NA	1	1	1	1	1	1	1	1
chr1:33152824-33152979	NA	NA	1	1	1	1	1	1	1
chr1:33153078-33153407	NA	NA	1	1	1	1	1	1	1
chr1:33153885-33154013	NA	NA	1	1	1	1	1	1	1
chr1:33161325-33161663	1	1	1	1	1	1	1	1	1
chr1:33163589-33164017	1	1	1	1	1	1	1	1	1
chr1:33164083-33164315	NA	NA	1	1	1	1	1	1	1
chr1:33167589-33167645	NA	NA	1	1	1	1	1	1	1
chr1:33170965-33171211	NA	NA	1	1	1	1	1	1	1
chr1:33172290-33172366	NA	NA	1	1	1	1	1	1	1
chr1:33172384-33172492	NA	NA	1	1	1	1	1	1	1
chr1:33177464-33177579	NA	NA	1	1	1	1	1	1	1
chr1:33178053-33178278	NA	NA	1	1	1	1	1	1	1
chr1:33178443-33178510	NA	NA	1	1	1	1	1	1	1
chr1:33178535-33178662	NA	NA	1	1	1	1	1	1	1
chr1:33179295-33179371	NA	NA	1	1	1	1	1	1	1
chr1:33179713-33179798	NA	NA	1	1	1	1	1	1	1
chr1:33180853-33180932	1	1	1	1	1	1	1	1	1
chr1:33181619-33182147	NA	NA	1	1	1	1	1	1	1
chr1:33182207-33182361	NA	NA	1	1	1	1	1	1	1
chr1:33182674-33182765	NA	NA	1	1	1	1	1	1	1
chr1:33186817-33186926	NA	NA	1	1	1	1	1	1	1
chr1:33190316-33190379	NA	NA	1	1	1	1	1	1	1
chr1:33201714-33201790	NA	NA	NA	NA	NA	NA	1	1	1
chr1:33202027-33202086	NA	NA	NA	NA	NA	NA	1	1	1
chr1:33204557-33204887	NA	NA	NA	NA	NA	NA	1	1	1
chr1:33204993-33205068	NA	NA	NA	NA	NA	NA	1	1	1
chr1:33205967-33206079	NA	NA	NA	NA	NA	NA	1	1	1
chr1:33206289-33206425	NA	NA	NA	NA	NA	NA	1	1	1
chr1:33216075-33216212	NA	NA	NA	NA	NA	NA	1	1	1
chr1:33216629-33216687	NA	NA	1	1	1	1	1	1	1
chr1:33217578-33217705	NA	NA	1	1	1	1	1	1	1
chr1:33218723-33218890	NA	NA	1	1	1	1	1	1	1
chr1:33219964-33220094	NA	NA	1	1	1	1	1	1	1
chr1:33221162-33221352	NA	NA	1	1	1	1	1	1	1
chr1:33230569-33230830	NA	NA	1	1	1	1	1	1	1
chr1:33234189-33235155	NA	NA	1	1	1	1	1	1	1
chr1:33240854-33240940	NA	NA	NA	1	1	1	1	1	1
chr1:33241608-33241766	NA	NA	1	1	1	1	1	1	1
chr1:33247492-33247724	1	1	1	1	1	1	1	1	1
chr1:33252817-33252911	NA	NA	1	1	1	1	1	1	1
chr1:33255451-33255850	1	1	1	1	1	1	1	1	1
chr1:33255908-33256164	1	1	1	1	1	1	1	1	1
chr1:33256229-33257784	1	1	1	1	1	1	1	1	1
chr1:33257793-33257909	NA	NA	1	1	1	1	1	1	1
chr1:33257924-33257980	NA	NA	1	1	1	1	1	1	1
chr1:33258058-33258236	NA	NA	1	1	1	1	1	1	1
chr1:33258431-33258587	NA	NA	1	1	1	1	1	1	1
chr1:33258869-33259150	NA	NA	1	1	1	1	1	1	1
chr1:33260655-33260910	NA	NA	1	1	1	1	1	1	1
chr1:33265054-33265133	NA	NA	1	1	1	1	1	1	1
chr1:33265426-33265682	1	1	1	1	1	1	1	1	1
chr1:33267785-33267925	NA	NA	1	1	1	1	1	1	1
chr1:33268740-33268858	NA	NA	1	1	1	1	1	1	1
chr1:33269267-33269539	NA	NA	1	1	1	1	1	1	1
chr1:33269933-33270078	NA	NA	1	1	1	1	1	1	1
chr1:33270271-33270372	NA	NA	1	1	1	1	1	1	1
chr1:33270736-33270940	NA	NA	1	1	1	1	1	1	1
chr1:33271403-33271561	NA	NA	1	1	1	1	1	1	1
chr1:33274226-33274489	NA	NA	1	1	1	1	1	1	1
chr1:33274504-33274558	NA	NA	1	1	1	1	1	1	1
chr1:33275710-33275764	NA	NA	1	1	1	1	1	1	1
chr1:33277901-33278290	NA	NA	1	1	1	1	1	1	1
chr1:33278363-33278568	NA	NA	1	1	1	1	1	1	1
chr1:33284314-33284433	NA	NA	1	1	1	1	1	1	1
chr1:33294177-33294289	1	1	1	1	1	1	1	1	1
chr1:33295643-33295710	NA	NA	1	1	1	1	1	1	1
chr1:33349323-33350050	1	1	1	1	1	1	1	1	1
chr1:33363426-33363676	1	1	1	1	1	1	1	1	1
chr1:33363684-33363874	1	1	1	1	1	1	1	1	1
chr1:33363890-33364310	1	1	1	1	1	1	1	1	1
chr1:33364475-33364882	1	1	1	1	1	1	1	1	1
chr1:33370098-33370199	NA	NA	1	1	1	1	1	1	1
chr1:33377094-33377171	NA	NA	1	1	1	1	1	1	1
chr1:33381718-33381796	NA	NA	1	1	1	1	1	1	1
chr1:33382344-33383042	1	1	1	1	1	1	1	1	1
chr1:33385628-33385761	NA	NA	1	1	1	1	1	1	1
chr1:33389521-33389673	NA	NA	1	1	1	1	1	1	1
chr1:33391632-33392145	1	1	1	1	1	1	1	1	1
chr1:33392269-33392329	1	1	1	1	1	1	1	1	1
chr1:33392463-33393151	1	1	1	1	1	1	1	1	1
chr1:33395710-33395804	NA	NA	1	1	1	1	1	1	1
chr1:33395980-33396055	NA	NA	1	1	1	1	1	1	1
chr1:33396271-33396729	1	1	1	1	1	1	1	1	1
chr1:33397951-33398035	NA	NA	1	1	1	1	1	1	1
chr1:33404380-33404457	NA	NA	1	1	1	1	1	1	1
chr1:33409860-33409954	NA	NA	1	1	1	1	1	1	1
chr1:33409990-33410225	1	1	1	1	1	1	1	1	1
chr1:33410238-33410836	1	1	1	1	1	1	1	1	1
chr1:33411118-33411205	NA	NA	1	1	1	1	1	1	1
chr1:33411299-33411384	NA	NA	1	1	1	1	1	1	1
chr1:33412128-33412238	NA	NA	1	1	1	1	1	1	1
chr1:33412709-33412880	NA	NA	1	1	1	1	1	1	1
chr1:33414800-33414901	NA	NA	1	1	1	1	1	1	1
chr1:33417253-33417365	NA	NA	1	1	1	1	1	1	1
chr1:33417894-33418025	NA	NA	1	1	1	1	1	1	1
chr1:33423559-33423622	NA	NA	1	1	1	1	1	1	1
chr1:33424216-33424318	NA	NA	1	1	1	1	1	1	1
chr1:33424332-33424641	NA	NA	1	1	1	1	1	1	1
chr1:33424666-33424801	NA	NA	1	1	1	1	1	1	1
chr1:33425047-33425108	NA	NA	1	1	1	1	1	1	1
chr1:33426466-33426544	NA	NA	1	1	1	1	1	1	1
chr1:33427261-33427396	1	1	1	1	1	1	1	1	1
chr1:33428234-33428323	NA	NA	1	1	1	1	1	1	1
chr1:33428539-33428730	NA	NA	1	1	1	1	1	1	1
chr1:33429555-33429921	NA	NA	1	1	1	1	1	1	1
chr1:33429930-33430345	NA	NA	1	1	1	1	1	1	1
chr1:33430411-33430568	NA	NA	1	1	1	1	1	1	1
chr1:33430740-33431308	1	1	1	1	1	1	1	1	1
chr1:33432031-33432195	NA	NA	1	1	1	1	1	1	1
chr1:33433444-33434034	1	1	1	1	1	1	1	1	1
chr1:33435087-33435396	NA	NA	1	1	1	1	1	1	1
chr1:33436382-33436479	NA	NA	1	1	1	1	1	1	1
chr1:33436807-33437292	NA	NA	1	1	1	1	1	1	1
chr1:33443708-33444143	NA	NA	1	1	1	1	1	1	1
chr1:33452280-33452398	NA	NA	NA	NA	NA	NA	1	1	1
chr1:33458581-33458685	NA	NA	1	1	1	1	1	1	1
chr1:33466247-33466554	1	1	1	1	1	1	1	1	1
chr1:33466753-33466945	1	1	1	1	1	1	1	1	1
chr1:33467064-33467224	1	1	1	1	1	1	1	1	1
chr1:33467244-33467510	1	1	1	1	1	1	1	1	1
chr1:33467540-33467818	1	1	1	1	1	1	1	1	1
chr1:33467840-33468099	1	1	1	1	1	1	1	1	1
chr1:33468112-33468440	1	1	1	1	1	1	1	1	1
chr1:33468450-33469009	1	1	1	1	1	1	1	1	1
chr1:33470553-33470669	NA	NA	1	1	1	1	1	1	1
chr1:33471102-33471199	NA	NA	1	1	1	1	1	1	1
chr1:33472430-33473068	1	1	1	1	1	1	1	1	1
chr1:33474696-33474766	NA	NA	1	1	1	1	1	1	1
chr1:33475303-33475395	NA	NA	1	1	1	1	1	1	1
chr1:33476368-33476426	NA	NA	1	1	1	1	1	1	1
chr1:33476936-33476990	NA	NA	1	1	1	1	1	1	1
chr1:33477291-33477342	NA	NA	1	1	1	1	1	1	1
chr1:33477397-33477478	NA	NA	1	1	1	1	1	1	1
chr1:33477850-33477915	NA	NA	1	1	1	1	1	1	1
chr1:33480782-33480834	NA	NA	1	1	1	1	1	1	1
chr1:33481208-33481362	NA	NA	1	1	1	1	1	1	1
chr1:33486923-33486997	NA	NA	1	1	1	1	1	1	1
chr1:33487343-33487418	NA	NA	1	1	1	1	1	1	1
chr1:33495538-33495675	1	1	1	1	1	1	1	1	1
chr1:33496915-33496969	NA	NA	1	1	1	1	1	1	1
chr1:33511895-33512745	NA	NA	NA	NA	NA	NA	1	1	1
chr1:33513978-33514561	1	1	1	1	1	1	1	1	1
chr1:33515198-33515327	NA	NA	1	1	1	1	1	1	1
chr1:33516408-33516600	NA	NA	1	1	1	1	1	1	1
chr1:33558380-33558485	NA	NA	1	1	1	1	1	1	1
chr1:33564801-33565051	NA	NA	1	1	1	1	1	1	1
chr1:33575799-33575873	NA	NA	1	1	1	1	1	1	1
chr1:33579015-33579168	NA	NA	1	1	1	1	1	1	1
chr1:33579248-33579305	NA	NA	1	1	1	1	1	1	1
chr1:33583052-33583152	NA	NA	1	1	1	1	1	1	1
chr1:33589839-33589935	NA	NA	1	1	1	1	1	1	1
chr1:33614005-33614127	NA	NA	1	1	1	1	1	1	1
chr1:33617073-33617386	NA	1	1	1	1	1	1	1	1
chr1:33620119-33620372	1	1	1	1	1	1	1	1	1
chr1:33620516-33620586	NA	NA	1	1	1	1	1	1	1
chr1:33628158-33628286	NA	NA	1	1	1	1	1	1	1
chr1:33629381-33629467	NA	NA	1	1	1	1	1	1	1
chr1:33631380-33631568	NA	NA	1	1	1	1	1	1	1
chr1:33631988-33632363	NA	NA	1	1	1	1	1	1	1
chr1:33632476-33632618	NA	NA	1	1	1	1	1	1	1
chr1:33632773-33633100	NA	NA	1	1	1	1	1	1	1
chr1:33639626-33639880	NA	NA	1	1	1	1	1	1	1
chr1:33639893-33640146	NA	NA	1	1	1	1	1	1	1
chr1:33645092-33645288	NA	NA	1	1	1	1	1	1	1
chr1:33645421-33645623	NA	NA	1	1	1	1	1	1	1
chr1:33648606-33648830	NA	NA	NA	NA	NA	NA	1	1	1
chr1:33651059-33651156	NA	NA	1	1	1	1	1	1	1
chr1:33655659-33655873	NA	NA	1	1	1	1	1	1	1
chr1:33659910-33660255	NA	NA	1	1	1	1	1	1	1
chr1:33660301-33660723	1	1	1	1	1	1	1	1	1
chr1:33661166-33661266	NA	NA	1	1	1	1	1	1	1
chr1:33661912-33662096	NA	NA	1	1	1	1	1	1	1
chr1:33662165-33662232	NA	NA	1	1	1	1	1	1	1
chr1:33664049-33664158	NA	NA	1	1	1	1	1	1	1
chr1:33678516-33678906	1	1	1	1	1	1	1	1	1
chr1:33679073-33679159	NA	NA	1	1	1	1	1	1	1
chr1:33683454-33683554	NA	NA	1	1	1	1	1	1	1
chr1:33683584-33683703	NA	NA	1	1	1	1	1	1	1
chr1:33683805-33684240	NA	NA	1	1	1	1	1	1	1
chr1:33685341-33685532	NA	NA	1	1	1	1	1	1	1
chr1:33687183-33687399	NA	NA	1	1	1	1	1	1	1
chr1:33687474-33687535	NA	NA	1	1	1	1	1	1	1
chr1:33688043-33688172	NA	NA	1	1	1	1	1	1	1
chr1:33696124-33696254	NA	NA	1	1	1	1	1	1	1
chr1:33699384-33699567	NA	NA	1	1	1	1	1	1	1
chr1:33700911-33701066	NA	NA	1	1	1	1	1	1	1
chr1:33701201-33701737	NA	1	1	1	1	1	1	1	1
chr1:33702236-33702477	NA	NA	1	1	1	1	1	1	1
chr1:33704031-33704084	NA	NA	1	1	1	1	1	1	1
chr1:33704141-33704223	NA	NA	1	1	1	1	1	1	1
chr1:33706038-33706642	NA	NA	1	1	1	1	1	1	1
chr1:33709629-33709685	NA	NA	1	1	1	1	1	1	1
chr1:33710011-33710089	NA	NA	1	1	1	1	1	1	1
chr1:33710314-33710574	NA	NA	1	1	1	1	1	1	1
chr1:33711926-33712195	NA	NA	1	1	1	1	1	1	1
chr1:33712215-33712398	NA	NA	1	1	1	1	1	1	1
chr1:33712408-33712736	NA	NA	1	1	1	1	1	1	1
chr1:33719324-33719555	NA	NA	1	1	1	1	1	1	1
chr1:33728691-33728751	NA	NA	1	1	1	1	1	1	1
chr1:33728766-33728872	NA	NA	1	1	1	1	1	1	1
chr1:33730397-33730464	NA	NA	1	1	1	1	1	1	1
chr1:33730887-33731036	NA	NA	1	1	1	1	1	1	1
chr1:33734862-33734962	NA	NA	1	1	1	1	1	1	1
chr1:33735013-33735153	NA	NA	1	1	1	1	1	1	1
chr1:33735597-33735873	1	1	1	1	1	1	1	1	1
chr1:33738665-33738724	NA	NA	1	1	1	1	1	1	1
chr1:33739655-33739780	NA	NA	1	1	1	1	1	1	1
chr1:33744660-33744741	NA	NA	1	1	1	1	1	1	1
chr1:33744838-33745346	NA	NA	1	1	1	1	1	1	1
chr1:33745695-33745795	NA	NA	1	1	1	1	1	1	1
chr1:33747125-33747606	NA	NA	1	1	1	1	1	1	1
chr1:33752440-33752537	NA	NA	NA	NA	NA	NA	1	1	1
chr1:33752732-33752820	NA	NA	NA	NA	NA	NA	1	1	1
chr1:33754953-33755272	NA	NA	1	1	1	1	1	1	1
chr1:33764709-33764889	NA	NA	1	1	1	1	1	1	1
chr1:33764950-33765728	NA	NA	1	1	1	1	1	1	1
chr1:33766626-33766745	NA	NA	1	1	1	1	1	1	1
chr1:33768855-33768916	NA	NA	1	1	1	1	1	1	1
chr1:33768935-33769128	NA	NA	1	1	1	1	1	1	1
chr1:33769505-33769643	NA	NA	1	1	1	1	1	1	1
chr1:33771437-33771538	NA	NA	1	1	1	1	1	1	1
chr1:33771703-33771840	NA	NA	1	1	1	1	1	1	1
chr1:33773289-33773419	NA	NA	1	1	1	1	1	1	1
chr1:33781588-33781961	1	1	1	1	1	1	1	1	1
chr1:33792681-33792913	NA	NA	1	1	1	1	1	1	1
chr1:33797882-33797984	1	1	1	1	1	1	1	1	1
chr1:33798112-33798484	1	1	1	1	1	1	1	1	1
chr1:33800954-33801140	NA	NA	1	1	1	1	1	1	1
chr1:33809836-33809894	NA	NA	1	1	1	1	1	1	1
chr1:33811510-33812004	NA	NA	1	1	1	1	1	1	1
chr1:33813036-33813387	1	1	1	1	1	1	1	1	1
chr1:33813411-33813473	NA	NA	1	1	1	1	1	1	1
chr1:33815549-33815824	NA	NA	1	1	1	1	1	1	1
chr1:33816649-33817179	NA	NA	1	1	1	1	1	1	1
chr1:33820000-33820146	NA	1	1	1	1	1	1	1	1
chr1:33828068-33828305	1	1	1	1	1	1	1	1	1
chr1:33834832-33835032	NA	NA	NA	NA	NA	NA	NA	NA	1
chr1:33837742-33838023	1	1	1	1	1	1	1	1	1
chr1:33844966-33845047	NA	NA	1	1	1	1	1	1	1
chr1:33848593-33848985	1	1	1	1	1	1	1	1	1
chr1:33850355-33850414	NA	NA	1	1	1	1	1	1	1
chr1:33850516-33850969	NA	NA	1	1	1	1	1	1	1
chr1:33851059-33851110	NA	NA	1	1	1	1	1	1	1
chr1:33853368-33853675	NA	NA	1	1	1	1	1	1	1
chr1:33854661-33854822	NA	NA	1	1	1	1	1	1	1
chr1:33856489-33856563	NA	NA	1	1	1	1	1	1	1
chr1:33858858-33858988	NA	NA	1	1	1	1	1	1	1
chr1:33861613-33861719	NA	NA	1	1	1	1	1	1	1
chr1:33863434-33863839	1	1	1	1	1	1	1	1	1
chr1:33866473-33866582	NA	NA	1	1	1	1	1	1	1
chr1:33867904-33868049	NA	NA	1	1	1	1	1	1	1
chr1:33896001-33896325	1	1	1	1	1	1	1	1	1
chr1:33898200-33898735	1	1	1	1	1	1	1	1	1
chr1:33898810-33898864	NA	NA	1	1	1	1	1	1	1
chr1:33898883-33899170	NA	NA	1	1	1	1	1	1	1
chr1:33900101-33900254	NA	NA	1	1	1	1	1	1	1
chr1:33902797-33902947	1	1	1	1	1	1	1	1	1
chr1:33903046-33903631	1	1	1	1	1	1	1	1	1
chr1:33906208-33906495	NA	NA	1	1	1	1	1	1	1
chr1:33908281-33908570	NA	NA	1	1	1	1	1	1	1
chr1:33908737-33908967	1	1	1	1	1	1	1	1	1
chr1:33910909-33911469	1	1	1	1	1	1	1	1	1
chr1:33914808-33914921	NA	NA	1	1	1	1	1	1	1
chr1:33915146-33915672	1	1	1	1	1	1	1	1	1
chr1:33918457-33918541	NA	NA	1	1	1	1	1	1	1
chr1:33918978-33919061	NA	NA	1	1	1	1	1	1	1
chr1:33921308-33921432	1	1	1	1	1	1	1	1	1
chr1:33925547-33925600	NA	NA	NA	NA	NA	NA	1	1	1
chr1:33926551-33926716	1	1	1	1	1	1	1	1	1
chr1:33926727-33926850	1	1	1	1	1	1	1	1	1
chr1:33931139-33931256	NA	NA	1	1	1	1	1	1	1
chr1:33939412-33939730	NA	1	1	1	1	1	1	1	1
chr1:33940822-33941465	1	1	1	1	1	1	1	1	1
chr1:33949649-33949750	NA	NA	1	1	1	1	1	1	1
chr1:33955148-33955507	1	1	1	1	1	1	1	1	1
chr1:33957979-33958103	NA	NA	1	1	1	1	1	1	1
chr1:33960292-33960483	NA	NA	1	1	1	1	1	1	1
chr1:33962319-33962384	NA	NA	1	1	1	1	1	1	1
chr1:33965247-33965371	NA	NA	1	1	1	1	1	1	1
chr1:33966502-33966900	NA	NA	1	1	1	1	1	1	1
chr1:33967147-33967221	NA	NA	1	1	1	1	1	1	1
chr1:33970925-33970980	NA	NA	1	1	1	1	1	1	1
chr1:33973965-33974308	NA	1	1	1	1	1	1	1	1
chr1:33974503-33974559	NA	NA	1	1	1	1	1	1	1
chr1:33975820-33976125	1	1	1	1	1	1	1	1	1
chr1:33978123-33978175	NA	NA	1	1	1	1	1	1	1
chr1:33979348-33979481	NA	NA	1	1	1	1	1	1	1
chr1:33985261-33985459	1	1	1	1	1	1	1	1	1
chr1:33986584-33986689	NA	NA	1	1	1	1	1	1	1
chr1:33990326-33990484	1	1	1	1	1	1	1	1	1
chr1:33991924-33992120	NA	NA	1	1	1	1	1	1	1
chr1:33996384-33996473	NA	NA	1	1	1	1	1	1	1
chr1:33997280-33997866	1	1	1	1	1	1	1	1	1
chr1:33999025-33999292	NA	NA	1	1	1	1	1	1	1
chr1:34001243-34001317	NA	NA	1	1	1	1	1	1	1
chr1:34001979-34002084	NA	NA	1	1	1	1	1	1	1
chr1:34002583-34002758	NA	NA	1	1	1	1	1	1	1
chr1:34003202-34003581	1	1	1	1	1	1	1	1	1
chr1:34004351-34004621	NA	NA	1	1	1	1	1	1	1
chr1:34005048-34005181	NA	NA	1	1	1	1	1	1	1
chr1:34007498-34007769	NA	NA	1	1	1	1	1	1	1
chr1:34007795-34008062	NA	NA	1	1	1	1	1	1	1
chr1:34013104-34013264	1	1	1	1	1	1	1	1	1
chr1:34018138-34018591	NA	NA	1	1	1	1	1	1	1
chr1:34021065-34021133	1	1	1	1	1	1	1	1	1
chr1:34021593-34021764	1	1	1	1	1	1	1	1	1
chr1:34024454-34024962	1	1	1	1	1	1	1	1	1
chr1:34027020-34027364	NA	NA	1	1	1	1	1	1	1
chr1:34027448-34027637	NA	NA	1	1	1	1	1	1	1
chr1:34028678-34029054	NA	NA	1	1	1	1	1	1	1
chr1:34031749-34032375	NA	NA	1	1	1	1	1	1	1
chr1:34033015-34033103	NA	NA	1	1	1	1	1	1	1
chr1:34033111-34033442	NA	NA	1	1	1	1	1	1	1
chr1:34035222-34035295	NA	NA	1	1	1	1	1	1	1
chr1:34037751-34038016	1	1	1	1	1	1	1	1	1
chr1:34042255-34042485	NA	NA	1	1	1	1	1	1	1
chr1:34044663-34045175	1	1	1	1	1	1	1	1	1
chr1:34045653-34045750	NA	NA	1	1	1	1	1	1	1
chr1:34047841-34048057	NA	NA	1	1	1	1	1	1	1
chr1:34053034-34053436	1	1	1	1	1	1	1	1	1
chr1:34057677-34057954	1	1	1	1	1	1	1	1	1
chr1:34060352-34060460	NA	NA	1	1	1	1	1	1	1
chr1:34060565-34060834	1	1	1	1	1	1	1	1	1
chr1:34067174-34067343	1	1	1	1	1	1	1	1	1
chr1:34069663-34069725	1	1	1	1	1	1	1	1	1
chr1:34069766-34069834	1	1	1	1	1	1	1	1	1
chr1:34069854-34070211	1	1	1	1	1	1	1	1	1
chr1:34072559-34072664	NA	NA	1	1	1	1	1	1	1
chr1:34072679-34072838	NA	NA	1	1	1	1	1	1	1
chr1:34073178-34073543	1	1	1	1	1	1	1	1	1
chr1:34075295-34076263	1	1	1	1	1	1	1	1	1
chr1:34080014-34080077	NA	NA	1	1	1	1	1	1	1
chr1:34080407-34080889	NA	NA	1	1	1	1	1	1	1
chr1:34091526-34091848	NA	NA	1	1	1	1	1	1	1
chr1:34091881-34092092	NA	NA	1	1	1	1	1	1	1
chr1:34092178-34092379	NA	NA	1	1	1	1	1	1	1
chr1:34100002-34100078	NA	NA	1	1	1	1	1	1	1
chr1:34100307-34100710	NA	NA	1	1	1	1	1	1	1
chr1:34100765-34100851	NA	NA	1	1	1	1	1	1	1
chr1:34104073-34104607	NA	NA	1	1	1	1	1	1	1
chr1:34106725-34107027	1	1	1	1	1	1	1	1	1
chr1:34109136-34109428	1	1	1	1	1	1	1	1	1
chr1:34112044-34112153	NA	NA	1	1	1	1	1	1	1
chr1:34123137-34123194	NA	NA	NA	NA	NA	NA	1	1	1
chr1:34124615-34124856	NA	NA	1	1	1	1	1	1	1
chr1:34125564-34125754	NA	1	1	1	1	1	1	1	1
chr1:34129848-34130111	NA	NA	1	1	1	1	1	1	1
chr1:34134197-34134553	NA	NA	1	1	1	1	1	1	1
chr1:34135925-34136070	NA	NA	1	1	1	1	1	1	1
chr1:34137883-34137939	NA	NA	1	1	1	1	1	1	1
chr1:34138634-34138795	NA	NA	1	1	1	1	1	1	1
chr1:34139601-34139819	NA	NA	1	1	1	1	1	1	1
chr1:34140481-34140556	NA	NA	1	1	1	1	1	1	1
chr1:34143818-34144099	1	1	1	1	1	1	1	1	1
chr1:34144726-34145134	NA	NA	1	1	1	1	1	1	1
chr1:34147353-34147720	NA	NA	1	1	1	1	1	1	1
chr1:34149439-34149601	NA	NA	1	1	1	1	1	1	1
chr1:34156354-34156897	NA	NA	1	1	1	1	1	1	1
chr1:34158117-34158176	NA	NA	1	1	1	1	1	1	1
chr1:34161214-34161420	NA	NA	1	1	1	1	1	1	1
chr1:34162385-34162533	NA	NA	1	1	1	1	1	1	1
chr1:34162981-34163091	NA	NA	1	1	1	1	1	1	1
chr1:34163248-34163449	NA	NA	1	1	1	1	1	1	1
chr1:34163569-34163639	NA	NA	1	1	1	1	1	1	1
chr1:34163704-34163761	NA	NA	1	1	1	1	1	1	1
chr1:34163791-34163886	NA	NA	1	1	1	1	1	1	1
chr1:34163947-34164184	1	1	1	1	1	1	1	1	1
chr1:34165982-34166094	NA	NA	1	1	1	1	1	1	1
chr1:34166166-34166347	1	1	1	1	1	1	1	1	1
chr1:34166779-34167196	1	1	1	1	1	1	1	1	1
chr1:34167294-34167484	NA	NA	1	1	1	1	1	1	1
chr1:34167541-34167708	NA	NA	1	1	1	1	1	1	1
chr1:34167834-34167918	NA	NA	1	1	1	1	1	1	1
chr1:34169395-34169593	1	1	1	1	1	1	1	1	1
chr1:34171472-34172055	NA	1	1	1	1	1	1	1	1
chr1:34172911-34173352	NA	NA	1	1	1	1	1	1	1
chr1:34175283-34175643	NA	NA	1	1	1	1	1	1	1
chr1:34176899-34176985	NA	NA	1	1	1	1	1	1	1
chr1:34178475-34178816	1	1	1	1	1	1	1	1	1
chr1:34178852-34179120	1	1	1	1	1	1	1	1	1
chr1:34179219-34179297	NA	NA	1	1	1	1	1	1	1
chr1:34179314-34179697	NA	NA	1	1	1	1	1	1	1
chr1:34179831-34179908	NA	NA	1	1	1	1	1	1	1
chr1:34183103-34183280	NA	NA	1	1	1	1	1	1	1
chr1:34186819-34187045	NA	NA	1	1	1	1	1	1	1
chr1:34187360-34187762	1	1	1	1	1	1	1	1	1
chr1:34188635-34188731	NA	NA	1	1	1	1	1	1	1
chr1:34191583-34192187	1	1	1	1	1	1	1	1	1
chr1:34192962-34193077	NA	NA	1	1	1	1	1	1	1
chr1:34193169-34193432	NA	NA	1	1	1	1	1	1	1
chr1:34194907-34195004	NA	NA	1	1	1	1	1	1	1
chr1:34199251-34199489	NA	1	1	1	1	1	1	1	1
chr1:34199944-34200165	NA	NA	1	1	1	1	1	1	1
chr1:34203717-34203945	NA	NA	1	1	1	1	1	1	1
chr1:34205491-34205608	NA	NA	1	1	1	1	1	1	1
chr1:34205624-34205720	NA	NA	1	1	1	1	1	1	1
chr1:34213362-34213435	NA	NA	1	1	1	1	1	1	1
chr1:34217767-34217954	NA	NA	1	1	1	1	1	1	1
chr1:34218997-34219130	NA	1	1	1	1	1	1	1	1
chr1:34221164-34221255	NA	NA	1	1	1	1	1	1	1
chr1:34225900-34225991	NA	NA	1	1	1	1	1	1	1
chr1:34227084-34227689	1	1	1	1	1	1	1	1	1
chr1:34229813-34229911	NA	NA	1	1	1	1	1	1	1
chr1:34232459-34232569	NA	NA	1	1	1	1	1	1	1
chr1:34233714-34233973	NA	NA	1	1	1	1	1	1	1
chr1:34235032-34235524	NA	NA	1	1	1	1	1	1	1
chr1:34237054-34237478	NA	NA	1	1	1	1	1	1	1
chr1:34239381-34239469	NA	NA	1	1	1	1	1	1	1
chr1:34239909-34239989	NA	NA	1	1	1	1	1	1	1
chr1:34243206-34243365	NA	NA	1	1	1	1	1	1	1
chr1:34244116-34244218	NA	NA	1	1	1	1	1	1	1
chr1:34250200-34250310	NA	NA	1	1	1	1	1	1	1
chr1:34257428-34257520	NA	NA	1	1	1	1	1	1	1
chr1:34259174-34259416	NA	NA	1	1	1	1	1	1	1
chr1:34261987-34262101	NA	NA	1	1	1	1	1	1	1
chr1:34263442-34263707	NA	NA	1	1	1	1	1	1	1
chr1:34265797-34266052	NA	NA	1	1	1	1	1	1	1
chr1:34266583-34266758	1	1	1	1	1	1	1	1	1
chr1:34267073-34267179	NA	NA	1	1	1	1	1	1	1
chr1:34268327-34268553	1	1	1	1	1	1	1	1	1
chr1:34268585-34268876	1	1	1	1	1	1	1	1	1
chr1:34270311-34270698	NA	NA	1	1	1	1	1	1	1
chr1:34271417-34271587	NA	NA	1	1	1	1	1	1	1
chr1:34274244-34274319	1	1	1	1	1	1	1	1	1
chr1:34274944-34275115	1	1	1	1	1	1	1	1	1
chr1:34276478-34276634	NA	NA	1	1	1	1	1	1	1
chr1:34278068-34278557	NA	NA	1	1	1	1	1	1	1
chr1:34280430-34280644	1	1	1	1	1	1	1	1	1
chr1:34280890-34281214	1	1	1	1	1	1	1	1	1
chr1:34284835-34285127	NA	NA	1	1	1	1	1	1	1
chr1:34286108-34286175	NA	NA	1	1	1	1	1	1	1
chr1:34286198-34286342	NA	NA	1	1	1	1	1	1	1
chr1:34286412-34286807	NA	1	1	1	1	1	1	1	1
chr1:34288634-34288768	NA	NA	1	1	1	1	1	1	1
chr1:34288839-34289203	NA	NA	1	1	1	1	1	1	1
chr1:34290872-34291159	NA	NA	1	1	1	1	1	1	1
chr1:34293572-34293728	NA	NA	1	1	1	1	1	1	1
chr1:34294565-34294640	NA	NA	1	1	1	1	1	1	1
chr1:34295229-34295844	1	1	1	1	1	1	1	1	1
chr1:34317493-34317978	NA	NA	1	1	1	1	1	1	1
chr1:34319571-34319796	NA	NA	1	1	1	1	1	1	1
chr1:34320997-34321126	NA	NA	1	1	1	1	1	1	1
chr1:34328294-34328627	NA	NA	1	1	1	1	1	1	1
chr1:34329616-34329833	NA	NA	1	1	1	1	1	1	1
chr1:34331223-34331555	NA	NA	1	1	1	1	1	1	1
chr1:34336546-34336679	NA	NA	1	1	1	1	1	1	1
chr1:34336833-34336937	NA	NA	1	1	1	1	1	1	1
chr1:34337995-34338082	NA	NA	1	1	1	1	1	1	1
chr1:34338979-34339148	NA	NA	1	1	1	1	1	1	1
chr1:34339222-34339307	NA	NA	1	1	1	1	1	1	1
chr1:34341128-34341179	NA	NA	1	1	1	1	1	1	1
chr1:34341243-34341435	NA	NA	1	1	1	1	1	1	1
chr1:34341865-34341947	NA	NA	1	1	1	1	1	1	1
chr1:34344798-34344970	NA	NA	1	1	1	1	1	1	1
chr1:34344992-34345185	NA	NA	1	1	1	1	1	1	1
chr1:34345236-34345336	NA	NA	1	1	1	1	1	1	1
chr1:34347390-34347728	1	1	1	1	1	1	1	1	1
chr1:34350201-34350256	NA	NA	1	1	1	1	1	1	1
chr1:34352628-34352746	NA	NA	1	1	1	1	1	1	1
chr1:34353131-34353282	NA	NA	1	1	1	1	1	1	1
chr1:34353375-34354156	NA	NA	1	1	1	1	1	1	1
chr1:34355151-34355431	NA	NA	1	1	1	1	1	1	1
chr1:34355569-34355775	NA	NA	1	1	1	1	1	1	1
chr1:34356504-34356702	NA	NA	1	1	1	1	1	1	1
chr1:34356937-34356992	NA	NA	1	1	1	1	1	1	1
chr1:34358284-34358539	NA	NA	1	1	1	1	1	1	1
chr1:34358824-34359000	1	1	1	1	1	1	1	1	1
chr1:34361323-34361675	1	1	1	1	1	1	1	1	1
chr1:34366230-34366686	NA	1	1	1	1	1	1	1	1
chr1:34367227-34367499	NA	NA	1	1	1	1	1	1	1
chr1:34371273-34371398	NA	NA	1	1	1	1	1	1	1
chr1:34371811-34371896	NA	NA	1	1	1	1	1	1	1
chr1:34373311-34373735	NA	1	1	1	1	1	1	1	1
chr1:34374042-34374273	NA	NA	1	1	1	1	1	1	1
chr1:34375147-34375452	NA	NA	1	1	1	1	1	1	1
chr1:34376880-34377073	NA	NA	1	1	1	1	1	1	1
chr1:34378162-34378259	NA	NA	1	1	1	1	1	1	1
chr1:34379115-34379386	1	1	1	1	1	1	1	1	1
chr1:34379441-34379898	1	1	1	1	1	1	1	1	1
chr1:34380391-34380778	1	1	1	1	1	1	1	1	1
chr1:34380798-34381084	1	1	1	1	1	1	1	1	1
chr1:34381995-34382274	NA	NA	1	1	1	1	1	1	1
chr1:34382366-34382505	NA	NA	1	1	1	1	1	1	1
chr1:34387593-34387662	NA	NA	NA	NA	NA	1	1	1	1
chr1:34393284-34393340	NA	NA	1	1	1	1	1	1	1
chr1:34393350-34393589	NA	NA	1	1	1	1	1	1	1
chr1:34393660-34393866	NA	NA	1	1	1	1	1	1	1
chr1:34393891-34394039	NA	NA	1	1	1	1	1	1	1
chr1:34395248-34395407	NA	NA	1	1	1	1	1	1	1
chr1:34395423-34395572	NA	NA	1	1	1	1	1	1	1
chr1:34395708-34395772	NA	NA	1	1	1	1	1	1	1
chr1:34396747-34396877	NA	NA	1	1	1	1	1	1	1
chr1:34396931-34397023	NA	NA	1	1	1	1	1	1	1
chr1:34397300-34397488	NA	NA	1	1	1	1	1	1	1
chr1:34397532-34397717	NA	NA	1	1	1	1	1	1	1
chr1:34397739-34397975	NA	NA	1	1	1	1	1	1	1
chr1:34404014-34404214	NA	NA	NA	NA	NA	1	1	1	1
chr1:34404290-34404364	NA	NA	NA	NA	NA	1	1	1	1
chr1:34405865-34406150	NA	NA	1	1	1	1	1	1	1
chr1:34406781-34407037	NA	1	1	1	1	1	1	1	1
chr1:34410069-34410287	NA	NA	1	1	1	1	1	1	1
chr1:34412865-34413181	NA	NA	1	1	1	1	1	1	1
chr1:34414213-34414525	NA	NA	1	1	1	1	1	1	1
chr1:34416818-34417116	NA	NA	1	1	1	1	1	1	1
chr1:34417588-34417708	NA	NA	1	1	1	1	1	1	1
chr1:34418171-34418269	NA	NA	1	1	1	1	1	1	1
chr1:34422472-34422611	NA	NA	1	1	1	1	1	1	1
chr1:34425679-34425950	NA	NA	1	1	1	1	1	1	1
chr1:34426793-34427005	NA	NA	1	1	1	1	1	1	1
chr1:34427057-34427204	NA	NA	1	1	1	1	1	1	1
chr1:34428439-34428808	NA	NA	1	1	1	1	1	1	1
chr1:34430676-34430911	NA	NA	1	1	1	1	1	1	1
chr1:34430971-34431067	NA	NA	1	1	1	1	1	1	1
chr1:34435766-34435841	NA	NA	1	1	1	1	1	1	1
chr1:34436016-34436070	NA	NA	1	1	1	1	1	1	1
chr1:34436173-34436447	NA	NA	1	1	1	1	1	1	1
chr1:34439975-34440043	NA	NA	1	1	1	1	1	1	1
chr1:34440059-34440188	NA	NA	1	1	1	1	1	1	1
chr1:34441533-34442341	NA	1	1	1	1	1	1	1	1
chr1:34444388-34444753	NA	NA	1	1	1	1	1	1	1
chr1:34446219-34446308	NA	NA	1	1	1	1	1	1	1
chr1:34447061-34447168	NA	NA	1	1	1	1	1	1	1
chr1:34448363-34448650	NA	NA	1	1	1	1	1	1	1
chr1:34456840-34457015	1	1	1	1	1	1	1	1	1
chr1:34457093-34457164	1	1	1	1	1	1	1	1	1
chr1:34458941-34459015	1	1	1	1	1	1	1	1	1
chr1:34459041-34459307	1	1	1	1	1	1	1	1	1
chr1:34461228-34461441	NA	NA	1	1	1	1	1	1	1
chr1:34463700-34463752	NA	NA	1	1	1	1	1	1	1
chr1:34468717-34468901	NA	NA	1	1	1	1	1	1	1
chr1:34469225-34469520	NA	NA	1	1	1	1	1	1	1
chr1:34469933-34470184	1	1	1	1	1	1	1	1	1
chr1:34470523-34470668	NA	NA	1	1	1	1	1	1	1
chr1:34470968-34471066	NA	NA	1	1	1	1	1	1	1
chr1:34471335-34471386	NA	NA	1	1	1	1	1	1	1
chr1:34474155-34474214	NA	NA	1	1	1	1	1	1	1
chr1:34474339-34474647	1	1	1	1	1	1	1	1	1
chr1:34475137-34475425	NA	NA	1	1	1	1	1	1	1
chr1:34475490-34475604	NA	NA	1	1	1	1	1	1	1
chr1:34478847-34479005	NA	NA	1	1	1	1	1	1	1
chr1:34479078-34479214	NA	NA	1	1	1	1	1	1	1
chr1:34479825-34480036	1	1	1	1	1	1	1	1	1
chr1:34481761-34481835	NA	NA	1	1	1	1	1	1	1
chr1:34483092-34483337	1	1	1	1	1	1	1	1	1
chr1:34484912-34485071	NA	NA	1	1	1	1	1	1	1
chr1:34494100-34494327	NA	NA	1	1	1	1	1	1	1
chr1:34494796-34495076	NA	NA	1	1	1	1	1	1	1
chr1:34495419-34495728	1	1	1	1	1	1	1	1	1
chr1:34495759-34495836	NA	NA	1	1	1	1	1	1	1
chr1:34495866-34495956	NA	NA	1	1	1	1	1	1	1
chr1:34497910-34498249	NA	NA	1	1	1	1	1	1	1
chr1:34498394-34498508	NA	NA	1	1	1	1	1	1	1
chr1:34499047-34499158	NA	NA	1	1	1	1	1	1	1
chr1:34499277-34499482	NA	NA	1	1	1	1	1	1	1
chr1:34500411-34500646	1	1	1	1	1	1	1	1	1
chr1:34500714-34500893	NA	NA	1	1	1	1	1	1	1
chr1:34500968-34501214	NA	NA	1	1	1	1	1	1	1
chr1:34502143-34502581	NA	NA	1	1	1	1	1	1	1
chr1:34502815-34503179	NA	NA	1	1	1	1	1	1	1
chr1:34503186-34503246	NA	NA	1	1	1	1	1	1	1
chr1:34505922-34506023	NA	NA	1	1	1	1	1	1	1
chr1:34506652-34506787	NA	NA	1	1	1	1	1	1	1
chr1:34507853-34507908	NA	NA	NA	NA	1	1	1	1	1
chr1:34509424-34509621	NA	NA	1	1	1	1	1	1	1
chr1:34513533-34513596	NA	NA	1	1	1	1	1	1	1
chr1:34518509-34518593	NA	NA	1	1	1	1	1	1	1
chr1:34519500-34519657	NA	NA	1	1	1	1	1	1	1
chr1:34520128-34520416	1	1	1	1	1	1	1	1	1
chr1:34523041-34523285	1	1	1	1	1	1	1	1	1
chr1:34523453-34523694	1	1	1	1	1	1	1	1	1
chr1:34527333-34527581	1	1	1	1	1	1	1	1	1
chr1:34528189-34528241	1	1	1	1	1	1	1	1	1
chr1:34530040-34530453	1	1	1	1	1	1	1	1	1
chr1:34532474-34532920	1	1	1	1	1	1	1	1	1
chr1:34534021-34534172	NA	NA	1	1	1	1	1	1	1
chr1:34535943-34536040	NA	NA	1	1	1	1	1	1	1
chr1:34536093-34536342	NA	NA	1	1	1	1	1	1	1
chr1:34537317-34537555	NA	NA	1	1	1	1	1	1	1
chr1:34538411-34538787	1	1	1	1	1	1	1	1	1
chr1:34546306-34546585	NA	NA	1	1	1	1	1	1	1
chr1:34547612-34547924	NA	NA	1	1	1	1	1	1	1
chr1:34548539-34548763	NA	NA	1	1	1	1	1	1	1
chr1:34548898-34549013	NA	NA	1	1	1	1	1	1	1
chr1:34552254-34552308	NA	NA	NA	NA	NA	NA	1	1	1
chr1:34552814-34552961	NA	NA	NA	NA	NA	NA	1	1	1
chr1:34553466-34553542	NA	NA	NA	NA	NA	NA	1	1	1
chr1:34553768-34554021	NA	NA	NA	NA	NA	NA	1	1	1
chr1:34555346-34555501	NA	NA	NA	NA	NA	NA	1	1	1
chr1:34560284-34560341	NA	NA	NA	1	1	1	1	1	1
chr1:34561518-34561795	NA	NA	1	1	1	1	1	1	1
chr1:34564418-34564524	NA	NA	1	1	1	1	1	1	1
chr1:34564549-34564629	NA	NA	1	1	1	1	1	1	1
chr1:34574903-34575040	NA	NA	1	1	1	1	1	1	1
chr1:34580685-34580756	NA	NA	1	1	1	1	1	1	1
chr1:34584750-34585043	1	1	1	1	1	1	1	1	1
chr1:34587675-34587926	NA	NA	1	1	1	1	1	1	1
chr1:34589258-34589596	1	1	1	1	1	1	1	1	1
chr1:34589965-34590034	NA	NA	1	1	1	1	1	1	1
chr1:34590365-34590586	1	1	1	1	1	1	1	1	1
chr1:34592569-34592671	NA	NA	1	1	1	1	1	1	1
chr1:34594009-34594101	NA	NA	1	1	1	1	1	1	1
chr1:34595414-34595465	NA	NA	1	1	1	1	1	1	1
chr1:34595887-34596314	NA	NA	1	1	1	1	1	1	1
chr1:34598520-34598930	1	1	1	1	1	1	1	1	1
chr1:34604065-34604327	NA	NA	1	1	1	1	1	1	1
chr1:34605510-34605586	NA	NA	1	1	1	1	1	1	1
chr1:34606309-34606478	NA	NA	1	1	1	1	1	1	1
chr1:34609608-34609711	NA	NA	1	1	1	1	1	1	1
chr1:34610973-34611139	NA	NA	1	1	1	1	1	1	1
chr1:34611305-34611432	NA	NA	1	1	1	1	1	1	1
chr1:34611487-34611621	NA	NA	1	1	1	1	1	1	1
chr1:34612388-34612605	NA	NA	1	1	1	1	1	1	1
chr1:34613903-34613962	NA	NA	1	1	1	1	1	1	1
chr1:34614584-34614651	NA	NA	1	1	1	1	1	1	1
chr1:34614783-34615097	NA	NA	1	1	1	1	1	1	1
chr1:34615468-34615793	1	1	1	1	1	1	1	1	1
chr1:34617477-34617573	NA	NA	1	1	1	1	1	1	1
chr1:34618498-34618972	1	1	1	1	1	1	1	1	1
chr1:34620144-34620433	NA	NA	1	1	1	1	1	1	1
chr1:34621803-34622118	NA	NA	1	1	1	1	1	1	1
chr1:34623088-34623183	NA	NA	1	1	1	1	1	1	1
chr1:34627301-34627652	NA	NA	1	1	1	1	1	1	1
chr1:34628627-34628891	1	1	1	1	1	1	1	1	1
chr1:34631142-34631530	NA	NA	1	1	1	1	1	1	1
chr1:34688171-34688363	1	1	1	1	1	1	1	1	1
chr1:34690179-34690477	NA	NA	1	1	1	1	1	1	1
chr1:34692518-34692857	1	1	1	1	1	1	1	1	1
chr1:34693632-34694025	NA	NA	1	1	1	1	1	1	1
chr1:34697148-34697221	NA	NA	1	1	1	1	1	1	1
chr1:34697774-34698085	NA	1	1	1	1	1	1	1	1
chr1:34701146-34701804	NA	NA	1	1	1	1	1	1	1
chr1:34704696-34704950	NA	NA	1	1	1	1	1	1	1
chr1:34705460-34705748	NA	NA	1	1	1	1	1	1	1
chr1:34708587-34708832	NA	NA	1	1	1	1	1	1	1
chr1:34710924-34711120	NA	NA	1	1	1	1	1	1	1
chr1:34711674-34711738	NA	NA	1	1	1	1	1	1	1
chr1:34712102-34712373	NA	NA	1	1	1	1	1	1	1
chr1:34714477-34714591	NA	NA	1	1	1	1	1	1	1
chr1:34716141-34716617	NA	NA	1	1	1	1	1	1	1
chr1:34721023-34721119	NA	NA	1	1	1	1	1	1	1
chr1:34721728-34721982	NA	NA	1	1	1	1	1	1	1
chr1:34722640-34722753	NA	NA	1	1	1	1	1	1	1
chr1:34724068-34724125	NA	NA	1	1	1	1	1	1	1
chr1:34724381-34724449	NA	NA	1	1	1	1	1	1	1
chr1:34724539-34724647	NA	NA	1	1	1	1	1	1	1
chr1:34724863-34724978	NA	NA	1	1	1	1	1	1	1
chr1:34727007-34727175	NA	NA	1	1	1	1	1	1	1
chr1:34727402-34727536	NA	NA	1	1	1	1	1	1	1
chr1:34727605-34727894	NA	NA	1	1	1	1	1	1	1
chr1:34729856-34730080	NA	NA	1	1	1	1	1	1	1
chr1:34734110-34734182	NA	NA	1	1	1	1	1	1	1
chr1:34736735-34736940	1	1	1	1	1	1	1	1	1
chr1:34737057-34737267	1	1	1	1	1	1	1	1	1
chr1:34740792-34741024	NA	NA	1	1	1	1	1	1	1
chr1:34741302-34741463	NA	NA	1	1	1	1	1	1	1
chr1:34747443-34747633	NA	NA	1	1	1	1	1	1	1
chr1:34748651-34748736	NA	NA	1	1	1	1	1	1	1
chr1:34748795-34748846	NA	NA	1	1	1	1	1	1	1
chr1:34754922-34755123	NA	NA	1	1	1	1	1	1	1
chr1:34755475-34755569	NA	NA	1	1	1	1	1	1	1
chr1:34758814-34759020	NA	NA	1	1	1	1	1	1	1
chr1:34759137-34759200	NA	NA	1	1	1	1	1	1	1
chr1:34759522-34759822	1	1	1	1	1	1	1	1	1
chr1:34760915-34760985	NA	NA	1	1	1	1	1	1	1
chr1:34791229-34791325	NA	NA	1	1	1	1	1	1	1
chr1:34792892-34793074	NA	NA	1	1	1	1	1	1	1
chr1:34793809-34793871	NA	NA	1	1	1	1	1	1	1
chr1:34795603-34795756	NA	1	1	1	1	1	1	1	1
chr1:34798784-34798949	NA	NA	1	1	1	1	1	1	1
chr1:34800164-34800351	NA	NA	1	1	1	1	1	1	1
chr1:34812391-34812451	NA	NA	NA	NA	NA	NA	1	1	1
chr1:34813624-34813745	NA	NA	NA	NA	NA	NA	1	1	1
chr1:34814207-34814259	NA	NA	NA	NA	NA	NA	1	1	1
chr1:34821461-34821590	NA	NA	NA	1	1	1	1	1	1
chr1:34825283-34825377	1	1	1	1	1	1	1	1	1
chr1:34825429-34825900	1	1	1	1	1	1	1	1	1
chr1:34828165-34828255	NA	NA	1	1	1	1	1	1	1
chr1:34830638-34830748	NA	NA	NA	NA	NA	NA	1	1	1
chr1:34831632-34831692	NA	NA	1	1	1	1	1	1	1
chr1:34831858-34831996	NA	NA	1	1	1	1	1	1	1
chr1:34835690-34835897	1	1	1	1	1	1	1	1	1
chr1:34836209-34836331	NA	NA	1	1	1	1	1	1	1
chr1:34839884-34840102	1	1	1	1	1	1	1	1	1
chr1:34842165-34842462	NA	NA	1	1	1	1	1	1	1
chr1:34842515-34842572	NA	NA	1	1	1	1	1	1	1
chr1:34842892-34843304	1	1	1	1	1	1	1	1	1
chr1:34843420-34843565	NA	NA	1	1	1	1	1	1	1
chr1:34843692-34843754	NA	NA	1	1	1	1	1	1	1
chr1:34844368-34844547	NA	1	1	1	1	1	1	1	1
chr1:34845544-34845729	NA	1	1	1	1	1	1	1	1
chr1:34847097-34847298	1	1	1	1	1	1	1	1	1
chr1:34847399-34847520	NA	NA	1	1	1	1	1	1	1
chr1:34847890-34848175	1	1	1	1	1	1	1	1	1
chr1:34850280-34850438	NA	NA	1	1	1	1	1	1	1
chr1:34850473-34850556	NA	NA	1	1	1	1	1	1	1
chr1:34851590-34851760	1	1	1	1	1	1	1	1	1
chr1:34852074-34852195	NA	NA	1	1	1	1	1	1	1
chr1:34855024-34855222	1	1	1	1	1	1	1	1	1
chr1:34863947-34864045	NA	NA	1	1	1	1	1	1	1
chr1:34869930-34870744	1	1	1	1	1	1	1	1	1
chr1:34873344-34873450	NA	NA	1	1	1	1	1	1	1
chr1:34873469-34873961	NA	NA	1	1	1	1	1	1	1
chr1:34874606-34874831	NA	NA	1	1	1	1	1	1	1
chr1:34876362-34876735	NA	NA	1	1	1	1	1	1	1
chr1:34876982-34877757	NA	NA	1	1	1	1	1	1	1
chr1:34879275-34879349	NA	NA	NA	NA	NA	NA	1	1	1
chr1:34879583-34879655	NA	NA	1	1	1	1	1	1	1
chr1:34880859-34880940	NA	NA	1	1	1	1	1	1	1
chr1:34880975-34881061	NA	NA	1	1	1	1	1	1	1
chr1:34882694-34882781	NA	NA	1	1	1	1	1	1	1
chr1:34884325-34884674	NA	NA	1	1	1	1	1	1	1
chr1:34889047-34889195	NA	NA	1	1	1	1	1	1	1
chr1:34889448-34890083	NA	NA	1	1	1	1	1	1	1
chr1:34891872-34892030	NA	NA	1	1	1	1	1	1	1
chr1:34892747-34892817	NA	NA	1	1	1	1	1	1	1
chr1:34893264-34893345	NA	NA	1	1	1	1	1	1	1
chr1:34894394-34894526	NA	NA	1	1	1	1	1	1	1
chr1:34894557-34894623	NA	NA	1	1	1	1	1	1	1
chr1:34896661-34896760	NA	NA	1	1	1	1	1	1	1
chr1:34896955-34897285	NA	NA	1	1	1	1	1	1	1
chr1:34897346-34897398	NA	NA	1	1	1	1	1	1	1
chr1:34898081-34898240	NA	NA	1	1	1	1	1	1	1
chr1:34898320-34898830	NA	NA	1	1	1	1	1	1	1
chr1:34900680-34901579	NA	NA	1	1	1	1	1	1	1
chr1:34902687-34902893	NA	1	1	1	1	1	1	1	1
chr1:34903763-34903880	NA	NA	1	1	1	1	1	1	1
chr1:34906191-34906297	NA	NA	1	1	1	1	1	1	1
chr1:34906423-34906487	NA	NA	1	1	1	1	1	1	1
chr1:34906648-34907042	NA	NA	1	1	1	1	1	1	1
chr1:34907199-34908131	NA	1	1	1	1	1	1	1	1
chr1:34908316-34908797	NA	NA	1	1	1	1	1	1	1
chr1:34909508-34909656	NA	NA	1	1	1	1	1	1	1
chr1:34909748-34909866	NA	NA	1	1	1	1	1	1	1
chr1:34910116-34910195	NA	NA	1	1	1	1	1	1	1
chr1:34910204-34910336	NA	NA	1	1	1	1	1	1	1
chr1:34910485-34910861	NA	NA	1	1	1	1	1	1	1
chr1:34911182-34911247	NA	NA	1	1	1	1	1	1	1
chr1:34911498-34911939	1	1	1	1	1	1	1	1	1
chr1:34912262-34912440	NA	NA	1	1	1	1	1	1	1
chr1:34913150-34913479	NA	NA	1	1	1	1	1	1	1
chr1:34913563-34913615	NA	NA	1	1	1	1	1	1	1
chr1:34917761-34918135	1	1	1	1	1	1	1	1	1
chr1:34918443-34918866	1	1	1	1	1	1	1	1	1
chr1:34918929-34919128	NA	NA	1	1	1	1	1	1	1
chr1:34920284-34920349	NA	NA	1	1	1	1	1	1	1
chr1:34920776-34921050	NA	NA	1	1	1	1	1	1	1
chr1:34922212-34922345	NA	NA	1	1	1	1	1	1	1
chr1:34922799-34922892	NA	NA	1	1	1	1	1	1	1
chr1:34923174-34924612	1	1	1	1	1	1	1	1	1
chr1:34924783-34925039	1	1	1	1	1	1	1	1	1
chr1:34925089-34926656	1	1	1	1	1	1	1	1	1
chr1:34926720-34927093	NA	NA	1	1	1	1	1	1	1
chr1:34927244-34927800	NA	1	1	1	1	1	1	1	1
chr1:34927916-34928000	NA	NA	1	1	1	1	1	1	1
chr1:34928033-34928376	NA	NA	1	1	1	1	1	1	1
chr1:34928623-34928710	NA	NA	1	1	1	1	1	1	1
chr1:34928762-34929906	1	1	1	1	1	1	1	1	1
chr1:34929961-34930119	NA	NA	1	1	1	1	1	1	1
chr1:34930158-34930589	1	1	1	1	1	1	1	1	1
chr1:34931084-34931240	NA	NA	1	1	1	1	1	1	1
chr1:34932924-34933023	NA	NA	1	1	1	1	1	1	1
chr1:34933294-34933360	NA	NA	1	1	1	1	1	1	1
chr1:34933661-34933763	NA	NA	1	1	1	1	1	1	1
chr1:34933824-34933885	NA	NA	1	1	1	1	1	1	1
chr1:34933942-34934173	NA	NA	1	1	1	1	1	1	1
chr1:34934734-34934824	NA	NA	1	1	1	1	1	1	1
chr1:34935060-34935242	NA	NA	1	1	1	1	1	1	1
chr1:34938704-34938826	NA	NA	1	1	1	1	1	1	1
chr1:34938854-34938945	NA	NA	1	1	1	1	1	1	1
chr1:34939635-34939689	NA	NA	NA	NA	NA	NA	1	1	1
chr1:34941036-34941296	NA	NA	1	1	1	1	1	1	1
chr1:34941400-34941537	NA	NA	1	1	1	1	1	1	1
chr1:34942881-34943041	NA	NA	1	1	1	1	1	1	1
chr1:34943811-34944066	NA	NA	1	1	1	1	1	1	1
chr1:34946107-34946481	NA	NA	1	1	1	1	1	1	1
chr1:34949504-34949781	NA	NA	NA	NA	NA	1	1	1	1
chr1:34952584-34952647	NA	NA	NA	NA	NA	1	1	1	1
chr1:34953814-34953915	NA	NA	NA	NA	NA	1	1	1	1
chr1:34954148-34954273	NA	NA	NA	NA	NA	1	1	1	1
chr1:34954480-34954533	NA	NA	NA	NA	NA	1	1	1	1
chr1:34959305-34959358	NA	NA	NA	NA	NA	1	1	1	1
chr1:34961964-34962065	NA	NA	NA	NA	NA	NA	1	1	1
chr1:34965617-34965841	NA	NA	NA	NA	1	1	1	1	1
chr1:34966847-34966898	NA	NA	NA	NA	1	1	1	1	1
chr1:34971448-34971523	NA	NA	NA	NA	1	1	1	1	1
chr1:34971554-34971632	NA	NA	NA	1	1	1	1	1	1
chr1:34971795-34971906	NA	NA	NA	1	1	1	1	1	1
chr1:34973206-34973745	NA	NA	1	1	1	1	1	1	1
chr1:34974345-34974399	NA	NA	1	1	1	1	1	1	1
chr1:34974944-34975091	NA	NA	1	1	1	1	1	1	1
chr1:34975502-34975562	NA	NA	1	1	1	1	1	1	1
chr1:34978743-34978847	NA	NA	1	1	1	1	1	1	1
chr1:34979060-34979189	NA	NA	1	1	1	1	1	1	1
chr1:34979568-34979841	NA	NA	1	1	1	1	1	1	1
chr1:34990500-34990619	NA	NA	1	1	1	1	1	1	1
chr1:34990781-34990857	NA	NA	1	1	1	1	1	1	1
chr1:34991259-34991368	NA	NA	1	1	1	1	1	1	1
chr1:34991385-34991439	NA	NA	1	1	1	1	1	1	1
chr1:34991836-34991927	NA	NA	1	1	1	1	1	1	1
chr1:34991953-34992014	NA	NA	1	1	1	1	1	1	1
chr1:34994038-34994129	NA	NA	1	1	1	1	1	1	1
chr1:34996251-34996317	NA	NA	1	1	1	1	1	1	1
chr1:34996826-34996896	NA	NA	1	1	1	1	1	1	1
chr1:34996960-34997140	NA	NA	1	1	1	1	1	1	1
chr1:34997815-34997926	NA	NA	1	1	1	1	1	1	1
chr1:34998688-34998772	NA	NA	1	1	1	1	1	1	1
chr1:34999499-34999778	NA	NA	1	1	1	1	1	1	1
chr1:35001255-35001497	NA	NA	1	1	1	1	1	1	1
chr1:35001636-35001767	NA	NA	1	1	1	1	1	1	1
chr1:35001827-35001903	NA	NA	1	1	1	1	1	1	1
chr1:35002263-35002347	NA	NA	1	1	1	1	1	1	1
chr1:35003350-35003670	NA	NA	1	1	1	1	1	1	1
chr1:35004088-35004151	NA	NA	1	1	1	1	1	1	1
chr1:35005449-35005507	NA	NA	1	1	1	1	1	1	1
chr1:35005730-35005911	NA	NA	1	1	1	1	1	1	1
chr1:35006381-35006719	NA	NA	1	1	1	1	1	1	1
chr1:35009447-35009546	NA	NA	1	1	1	1	1	1	1
chr1:35012761-35012874	NA	1	1	1	1	1	1	1	1
chr1:35016446-35016560	NA	NA	1	1	1	1	1	1	1
chr1:35017243-35017418	NA	NA	1	1	1	1	1	1	1
chr1:35017460-35017538	NA	NA	1	1	1	1	1	1	1
chr1:35017567-35017672	NA	NA	1	1	1	1	1	1	1
chr1:35017882-35017946	NA	NA	1	1	1	1	1	1	1
chr1:35019118-35019181	NA	NA	1	1	1	1	1	1	1
chr1:35021681-35021847	NA	NA	1	1	1	1	1	1	1
chr1:35024279-35024339	NA	NA	NA	NA	NA	1	1	1	1
chr1:35027061-35027137	NA	NA	1	1	1	1	1	1	1
chr1:35029425-35029477	NA	NA	1	1	1	1	1	1	1
chr1:35031941-35032051	NA	NA	1	1	1	1	1	1	1
chr1:35035061-35035114	NA	NA	NA	1	1	1	1	1	1
chr1:35035454-35035525	NA	NA	1	1	1	1	1	1	1
chr1:35035740-35035898	NA	NA	1	1	1	1	1	1	1
chr1:35035995-35036060	NA	NA	1	1	1	1	1	1	1
chr1:35036120-35036200	NA	NA	1	1	1	1	1	1	1
chr1:35036363-35036466	NA	NA	NA	NA	NA	1	1	1	1
chr1:35042173-35042234	NA	NA	NA	NA	NA	NA	1	1	1
chr1:35043180-35043316	NA	NA	NA	NA	NA	NA	1	1	1
chr1:35043597-35043665	NA	NA	NA	NA	NA	1	1	1	1
chr1:35052728-35052848	1	1	1	1	1	1	1	1	1
chr1:35066097-35066156	NA	NA	NA	NA	NA	NA	NA	NA	1
chr1:35069506-35069638	NA	NA	NA	NA	NA	NA	NA	NA	1
chr1:35079332-35079409	NA	NA	1	1	1	1	1	1	1
chr1:35086089-35086143	NA	NA	1	1	1	1	1	1	1
chr1:35086561-35086650	NA	NA	NA	NA	1	1	1	1	1
chr1:35089272-35089369	NA	NA	1	1	1	1	1	1	1
chr1:35098207-35098267	NA	NA	1	1	1	1	1	1	1
chr1:35099256-35099558	NA	NA	1	1	1	1	1	1	1
chr1:35102495-35102636	NA	NA	1	1	1	1	1	1	1
chr1:35104845-35104937	NA	NA	1	1	1	1	1	1	1
chr1:35104952-35105022	NA	NA	1	1	1	1	1	1	1
chr1:35106091-35106147	NA	NA	1	1	1	1	1	1	1
chr1:35109516-35109640	NA	NA	1	1	1	1	1	1	1
chr1:35112744-35112863	1	1	1	1	1	1	1	1	1
chr1:35116289-35116345	NA	NA	1	1	1	1	1	1	1
chr1:35120724-35120975	NA	NA	1	1	1	1	1	1	1
chr1:35121800-35122491	NA	NA	1	1	1	1	1	1	1
chr1:35122919-35123038	NA	NA	1	1	1	1	1	1	1
chr1:35157842-35157952	1	1	1	1	1	1	1	1	1
chr1:35161145-35161276	NA	NA	NA	NA	NA	NA	1	1	1
chr1:35169853-35169975	1	1	1	1	1	1	1	1	1
chr1:35176367-35176525	NA	NA	1	1	1	1	1	1	1
chr1:35177316-35177401	NA	NA	1	1	1	1	1	1	1
chr1:35201657-35201969	1	1	1	1	1	1	1	1	1
chr1:35202262-35202425	1	1	1	1	1	1	1	1	1
chr1:35202754-35202837	NA	NA	1	1	1	1	1	1	1
chr1:35202851-35202902	NA	NA	1	1	1	1	1	1	1
chr1:35203065-35203277	NA	NA	1	1	1	1	1	1	1
chr1:35203599-35203734	NA	NA	1	1	1	1	1	1	1
chr1:35203818-35204034	NA	NA	1	1	1	1	1	1	1
chr1:35210732-35210873	NA	NA	1	1	1	1	1	1	1
chr1:35218414-35218501	NA	NA	NA	1	1	1	1	1	1
chr1:35222407-35222676	NA	NA	1	1	1	1	1	1	1
chr1:35222984-35223153	NA	NA	1	1	1	1	1	1	1
chr1:35229201-35229264	NA	NA	NA	NA	NA	1	1	1	1
chr1:35234117-35234210	NA	NA	1	1	1	1	1	1	1
chr1:35243762-35243984	NA	NA	1	1	1	1	1	1	1
chr1:35252634-35252707	NA	NA	1	1	1	1	1	1	1
chr1:35264780-35264849	NA	NA	1	1	1	1	1	1	1
chr1:35264979-35265090	NA	NA	1	1	1	1	1	1	1
chr1:35266408-35266507	NA	NA	1	1	1	1	1	1	1
chr1:35266563-35266656	NA	NA	1	1	1	1	1	1	1
chr1:35267329-35267425	NA	NA	1	1	1	1	1	1	1
chr1:35267725-35267824	NA	NA	1	1	1	1	1	1	1
chr1:35267867-35267951	NA	NA	1	1	1	1	1	1	1
chr1:35269361-35269664	1	1	1	1	1	1	1	1	1
chr1:35269672-35269962	NA	1	1	1	1	1	1	1	1
chr1:35270983-35271185	NA	NA	1	1	1	1	1	1	1
chr1:35271204-35271287	NA	NA	1	1	1	1	1	1	1
chr1:35272236-35272319	NA	NA	1	1	1	1	1	1	1
chr1:35273458-35273616	NA	NA	1	1	1	1	1	1	1
chr1:35273647-35274130	NA	NA	1	1	1	1	1	1	1
chr1:35277222-35277367	NA	NA	1	1	1	1	1	1	1
chr1:35286046-35286099	NA	NA	NA	1	1	1	1	1	1
chr1:35289013-35289129	NA	NA	NA	1	1	1	1	1	1
chr1:35292032-35292155	NA	NA	NA	NA	NA	1	1	1	1
chr1:35293799-35293868	NA	NA	NA	NA	NA	1	1	1	1
chr1:35294940-35295018	NA	NA	1	1	1	1	1	1	1
chr1:35295235-35295300	NA	NA	1	1	1	1	1	1	1
chr1:35295591-35295653	NA	NA	1	1	1	1	1	1	1
chr1:35295859-35295927	NA	NA	1	1	1	1	1	1	1
chr1:35315436-35315543	NA	NA	1	1	1	1	1	1	1
chr1:35319699-35319800	NA	NA	1	1	1	1	1	1	1
chr1:35325186-35325267	1	1	1	1	1	1	1	1	1
chr1:35325744-35325982	NA	NA	1	1	1	1	1	1	1
chr1:35327264-35327370	NA	NA	1	1	1	1	1	1	1
chr1:35327948-35328064	NA	NA	1	1	1	1	1	1	1
chr1:35330556-35330654	NA	NA	NA	NA	1	1	1	1	1
chr1:35334457-35334518	NA	NA	1	1	1	1	1	1	1
chr1:35339945-35340118	NA	NA	NA	NA	1	1	1	1	1
chr1:35340859-35340919	NA	NA	NA	NA	NA	NA	1	1	1
chr1:35350686-35351651	NA	NA	NA	NA	NA	NA	1	1	1
chr1:35351814-35351923	NA	NA	1	1	1	1	1	1	1
chr1:35352780-35352880	NA	NA	1	1	1	1	1	1	1
chr1:35357389-35357466	NA	NA	1	1	1	1	1	1	1
chr1:35357756-35357807	NA	NA	1	1	1	1	1	1	1
chr1:35358331-35358500	NA	NA	1	1	1	1	1	1	1
chr1:35366164-35366649	NA	NA	1	1	1	1	1	1	1
chr1:35367548-35367619	NA	NA	1	1	1	1	1	1	1
chr1:35367992-35368590	NA	NA	1	1	1	1	1	1	1
chr1:35369142-35369196	NA	NA	1	1	1	1	1	1	1
chr1:35369227-35369282	NA	NA	1	1	1	1	1	1	1
chr1:35370800-35370869	NA	NA	1	1	1	1	1	1	1
chr1:35370893-35371026	NA	NA	1	1	1	1	1	1	1
chr1:35371735-35371791	NA	NA	1	1	1	1	1	1	1
chr1:35375343-35375554	NA	NA	1	1	1	1	1	1	1
chr1:35377424-35377475	NA	NA	1	1	1	1	1	1	1
chr1:35377786-35377842	NA	NA	NA	NA	NA	1	1	1	1
chr1:35383787-35383876	NA	NA	1	1	1	1	1	1	1
chr1:35385803-35385865	1	1	1	1	1	1	1	1	1
chr1:35390668-35390747	NA	NA	1	1	1	1	1	1	1
chr1:35393883-35393951	NA	NA	1	1	1	1	1	1	1
chr1:35394969-35395033	NA	NA	1	1	1	1	1	1	1
chr1:35413391-35413530	NA	NA	1	1	1	1	1	1	1
chr1:35415879-35415995	NA	NA	1	1	1	1	1	1	1
chr1:35418648-35418736	NA	NA	1	1	1	1	1	1	1
chr1:35422357-35422523	NA	NA	1	1	1	1	1	1	1
chr1:35426604-35426679	NA	NA	1	1	1	1	1	1	1
chr1:35433490-35433596	1	1	1	1	1	1	1	1	1
chr1:35433604-35433762	NA	NA	1	1	1	1	1	1	1
chr1:35444472-35444550	1	1	1	1	1	1	1	1	1
chr1:35449080-35449154	1	1	1	1	1	1	1	1	1
chr1:35449198-35449249	1	1	1	1	1	1	1	1	1
chr1:35449300-35449513	NA	1	1	1	1	1	1	1	1
chr1:35449579-35449692	NA	1	1	1	1	1	1	1	1
chr1:35451173-35451316	1	1	1	1	1	1	1	1	1
chr1:35452683-35452750	NA	NA	1	1	1	1	1	1	1
chr1:35452881-35453415	1	1	1	1	1	1	1	1	1
chr1:35455008-35455078	NA	NA	1	1	1	1	1	1	1
chr1:35457365-35457832	NA	NA	1	1	1	1	1	1	1
chr1:35458244-35458331	1	1	1	1	1	1	1	1	1
chr1:35458573-35458636	NA	NA	1	1	1	1	1	1	1
chr1:35458654-35458719	NA	NA	1	1	1	1	1	1	1
chr1:35458735-35458855	NA	NA	1	1	1	1	1	1	1
chr1:35462271-35462379	NA	NA	1	1	1	1	1	1	1
chr1:35463417-35463475	NA	NA	1	1	1	1	1	1	1
chr1:35463622-35463718	NA	NA	1	1	1	1	1	1	1
chr1:35466073-35466351	1	1	1	1	1	1	1	1	1
chr1:35467091-35467349	NA	NA	1	1	1	1	1	1	1
chr1:35469313-35469426	NA	NA	1	1	1	1	1	1	1
chr1:35469762-35469882	NA	NA	1	1	1	1	1	1	1
chr1:35471252-35471650	1	1	1	1	1	1	1	1	1
chr1:35471684-35471737	NA	NA	1	1	1	1	1	1	1
chr1:35472038-35472206	NA	NA	1	1	1	1	1	1	1
chr1:35473638-35473749	1	1	1	1	1	1	1	1	1
chr1:35473941-35474027	NA	NA	1	1	1	1	1	1	1
chr1:35475261-35475331	NA	NA	1	1	1	1	1	1	1
chr1:35475966-35476051	NA	NA	NA	1	1	1	1	1	1
chr1:35476752-35476992	1	1	1	1	1	1	1	1	1
chr1:35478133-35478268	NA	NA	NA	NA	NA	NA	1	1	1
chr1:35478368-35478489	NA	NA	NA	NA	NA	NA	1	1	1
chr1:35478589-35478795	1	1	1	1	1	1	1	1	1
chr1:35481204-35481265	NA	NA	1	1	1	1	1	1	1
chr1:35482969-35483025	NA	NA	1	1	1	1	1	1	1
chr1:35484508-35484596	NA	NA	NA	NA	NA	NA	1	1	1
chr1:35484674-35484739	NA	NA	NA	NA	NA	NA	1	1	1
chr1:35485147-35485229	NA	NA	1	1	1	1	1	1	1
chr1:35485571-35485732	NA	NA	1	1	1	1	1	1	1
chr1:35486409-35486496	NA	NA	NA	NA	NA	1	1	1	1
chr1:35488136-35488498	NA	NA	NA	1	1	1	1	1	1
chr1:35488847-35488899	NA	NA	NA	1	1	1	1	1	1
chr1:35488949-35489034	NA	NA	NA	1	1	1	1	1	1
chr1:35490323-35490374	NA	NA	NA	NA	1	1	1	1	1
chr1:35492022-35492111	NA	NA	NA	NA	NA	1	1	1	1
chr1:35497767-35497949	NA	NA	1	1	1	1	1	1	1
chr1:35498402-35498514	1	1	1	1	1	1	1	1	1
chr1:35498765-35498873	1	1	1	1	1	1	1	1	1
chr1:35499849-35499928	NA	NA	1	1	1	1	1	1	1
chr1:35499980-35500046	1	1	1	1	1	1	1	1	1
chr1:35500383-35500814	1	1	1	1	1	1	1	1	1
chr1:35501491-35501581	NA	NA	1	1	1	1	1	1	1
chr1:35502822-35502988	NA	NA	1	1	1	1	1	1	1
chr1:35503175-35503245	NA	NA	1	1	1	1	1	1	1
chr1:35504722-35504831	NA	NA	1	1	1	1	1	1	1
chr1:35505734-35506399	1	1	1	1	1	1	1	1	1
chr1:35507638-35507769	NA	NA	1	1	1	1	1	1	1
chr1:35507919-35508020	NA	NA	1	1	1	1	1	1	1
chr1:35508302-35508672	NA	NA	1	1	1	1	1	1	1
chr1:35509189-35509483	NA	NA	1	1	1	1	1	1	1
chr1:35509772-35509988	NA	NA	NA	1	1	1	1	1	1
chr1:35513117-35513196	NA	NA	1	1	1	1	1	1	1
chr1:35514165-35514281	NA	NA	NA	NA	1	1	1	1	1
chr1:35520687-35520809	NA	NA	1	1	1	1	1	1	1
chr1:35520874-35521059	NA	NA	1	1	1	1	1	1	1
chr1:35522122-35522218	NA	NA	NA	1	1	1	1	1	1
chr1:35523478-35523786	NA	NA	1	1	1	1	1	1	1
chr1:35523806-35524091	NA	NA	1	1	1	1	1	1	1
chr1:35524273-35524450	NA	NA	1	1	1	1	1	1	1
chr1:35524529-35524693	NA	NA	1	1	1	1	1	1	1
chr1:35531834-35531948	NA	NA	1	1	1	1	1	1	1
chr1:35532361-35533249	1	1	1	1	1	1	1	1	1
chr1:35533446-35533581	1	1	1	1	1	1	1	1	1
chr1:35533732-35534493	1	1	1	1	1	1	1	1	1
chr1:35535224-35535305	NA	NA	1	1	1	1	1	1	1
chr1:35535937-35536495	NA	NA	1	1	1	1	1	1	1
chr1:35536646-35538138	1	1	1	1	1	1	1	1	1
chr1:35538149-35538212	NA	NA	1	1	1	1	1	1	1
chr1:35538704-35538900	NA	NA	1	1	1	1	1	1	1
chr1:35538920-35539010	NA	1	1	1	1	1	1	1	1
chr1:35539134-35539533	1	1	1	1	1	1	1	1	1
chr1:35539553-35540146	1	1	1	1	1	1	1	1	1
chr1:35540506-35540626	NA	NA	1	1	1	1	1	1	1
chr1:35542041-35542100	1	1	1	1	1	1	1	1	1
chr1:35542434-35542581	NA	NA	1	1	1	1	1	1	1
chr1:35542739-35543577	1	1	1	1	1	1	1	1	1
chr1:35543733-35543865	NA	NA	1	1	1	1	1	1	1
chr1:35546052-35546213	NA	NA	1	1	1	1	1	1	1
chr1:35549736-35549860	NA	NA	1	1	1	1	1	1	1
chr1:35549958-35550066	NA	NA	1	1	1	1	1	1	1
chr1:35550109-35550179	NA	NA	1	1	1	1	1	1	1
chr1:35551957-35552014	NA	NA	1	1	1	1	1	1	1
chr1:35552356-35552551	1	1	1	1	1	1	1	1	1
chr1:35553234-35553877	NA	1	1	1	1	1	1	1	1
chr1:35554010-35554195	NA	NA	1	1	1	1	1	1	1
chr1:35555167-35555311	1	1	1	1	1	1	1	1	1
chr1:35555429-35555532	1	1	1	1	1	1	1	1	1
chr1:35555595-35556645	1	1	1	1	1	1	1	1	1
chr1:35556668-35556857	1	1	1	1	1	1	1	1	1
chr1:35556996-35557597	1	1	1	1	1	1	1	1	1
chr1:35559386-35560076	1	1	1	1	1	1	1	1	1
chr1:35561391-35561643	NA	NA	1	1	1	1	1	1	1
chr1:35563975-35564309	NA	1	1	1	1	1	1	1	1
chr1:35564380-35564574	1	1	1	1	1	1	1	1	1
chr1:35566684-35566797	1	1	1	1	1	1	1	1	1
chr1:35569084-35569137	1	1	1	1	1	1	1	1	1
chr1:35581305-35581431	NA	NA	1	1	1	1	1	1	1
chr1:35595131-35595361	1	1	1	1	1	1	1	1	1
chr1:35595382-35595467	1	1	1	1	1	1	1	1	1
chr1:35595565-35595631	1	1	1	1	1	1	1	1	1
chr1:35599145-35599385	1	1	1	1	1	1	1	1	1
chr1:35607125-35607232	NA	NA	NA	NA	NA	NA	1	1	1
chr1:35608682-35608787	NA	NA	1	1	1	1	1	1	1
chr1:35611049-35611124	1	1	1	1	1	1	1	1	1
chr1:35611148-35611274	1	1	1	1	1	1	1	1	1
chr1:35612048-35612217	1	1	1	1	1	1	1	1	1
chr1:35612250-35612420	1	1	1	1	1	1	1	1	1
chr1:35612467-35612593	1	1	1	1	1	1	1	1	1
chr1:35612825-35613255	1	1	1	1	1	1	1	1	1
chr1:35613641-35613693	NA	NA	1	1	1	1	1	1	1
chr1:35614459-35614529	NA	NA	1	1	1	1	1	1	1
chr1:35615391-35615936	1	1	1	1	1	1	1	1	1
chr1:35616089-35616354	NA	NA	1	1	1	1	1	1	1
chr1:35616937-35616988	NA	NA	1	1	1	1	1	1	1
chr1:35619246-35619320	NA	NA	1	1	1	1	1	1	1
chr1:35619543-35620045	1	1	1	1	1	1	1	1	1
chr1:35621465-35621526	NA	NA	1	1	1	1	1	1	1
chr1:35622374-35624120	1	1	1	1	1	1	1	1	1
chr1:35625133-35625269	NA	NA	1	1	1	1	1	1	1
chr1:35626307-35626394	NA	NA	1	1	1	1	1	1	1
chr1:35627683-35627832	NA	NA	1	1	1	1	1	1	1
chr1:35627901-35627998	NA	NA	1	1	1	1	1	1	1
chr1:35628145-35628513	1	1	1	1	1	1	1	1	1
chr1:35628998-35629435	1	1	1	1	1	1	1	1	1
chr1:35630207-35630285	NA	NA	1	1	1	1	1	1	1
chr1:35631584-35631651	NA	NA	1	1	1	1	1	1	1
chr1:35632438-35632490	NA	NA	1	1	1	1	1	1	1
chr1:35633782-35633851	NA	NA	1	1	1	1	1	1	1
chr1:35634118-35634312	NA	NA	1	1	1	1	1	1	1
chr1:35635416-35635547	NA	NA	1	1	1	1	1	1	1
chr1:35637215-35637770	1	1	1	1	1	1	1	1	1
chr1:35639319-35639482	NA	NA	1	1	1	1	1	1	1
chr1:35639773-35639850	NA	NA	1	1	1	1	1	1	1
chr1:35641531-35641606	1	1	1	1	1	1	1	1	1
chr1:35644115-35644169	NA	NA	1	1	1	1	1	1	1
chr1:35644217-35644486	1	1	1	1	1	1	1	1	1
chr1:35644649-35644738	NA	NA	1	1	1	1	1	1	1
chr1:35654362-35654420	NA	NA	1	1	1	1	1	1	1
chr1:35654436-35654552	NA	NA	1	1	1	1	1	1	1
chr1:35654570-35654690	NA	NA	1	1	1	1	1	1	1
chr1:35654755-35654890	NA	NA	1	1	1	1	1	1	1
chr1:35655175-35655705	NA	NA	1	1	1	1	1	1	1
chr1:35655907-35655973	NA	NA	1	1	1	1	1	1	1
chr1:35656714-35656818	NA	NA	1	1	1	1	1	1	1
chr1:35659401-35659457	1	1	1	1	1	1	1	1	1
chr1:35659585-35659887	1	1	1	1	1	1	1	1	1
chr1:35660329-35660383	NA	NA	1	1	1	1	1	1	1
chr1:35660752-35660915	NA	NA	1	1	1	1	1	1	1
chr1:35661013-35661072	NA	NA	1	1	1	1	1	1	1
chr1:35666258-35666693	NA	NA	1	1	1	1	1	1	1
chr1:35667341-35667413	1	1	1	1	1	1	1	1	1
chr1:35668044-35668125	NA	NA	1	1	1	1	1	1	1
chr1:35668543-35668931	1	1	1	1	1	1	1	1	1
chr1:35672180-35672439	1	1	1	1	1	1	1	1	1
chr1:35679463-35679528	NA	NA	1	1	1	1	1	1	1
chr1:35684003-35684228	1	1	1	1	1	1	1	1	1
chr1:35690931-35691211	1	1	1	1	1	1	1	1	1
chr1:35698285-35698340	NA	NA	1	1	1	1	1	1	1
chr1:35702491-35702744	1	1	1	1	1	1	1	1	1
chr1:35707772-35708151	1	1	1	1	1	1	1	1	1
chr1:35712332-35712408	NA	NA	1	1	1	1	1	1	1
chr1:35713829-35713930	NA	NA	1	1	1	1	1	1	1
chr1:35715017-35715076	NA	NA	1	1	1	1	1	1	1
chr1:35718822-35718925	NA	NA	1	1	1	1	1	1	1
chr1:35723456-35723528	NA	NA	1	1	1	1	1	1	1
chr1:35724679-35724804	NA	NA	1	1	1	1	1	1	1
chr1:35725454-35725929	1	1	1	1	1	1	1	1	1
chr1:35726486-35726818	1	1	1	1	1	1	1	1	1
chr1:35727636-35727911	NA	NA	1	1	1	1	1	1	1
chr1:35728754-35728836	1	1	1	1	1	1	1	1	1
chr1:35728984-35729186	1	1	1	1	1	1	1	1	1
chr1:35729271-35729570	1	1	1	1	1	1	1	1	1
chr1:35734245-35734382	1	1	1	1	1	1	1	1	1
chr1:35734728-35734802	NA	NA	1	1	1	1	1	1	1
chr1:35734965-35735091	NA	NA	1	1	1	1	1	1	1
chr1:35735118-35735169	NA	NA	1	1	1	1	1	1	1
chr1:35735242-35735358	NA	NA	1	1	1	1	1	1	1
chr1:35735802-35735917	NA	NA	1	1	1	1	1	1	1
chr1:35736274-35736331	NA	1	1	1	1	1	1	1	1
chr1:35745803-35745934	NA	NA	1	1	1	1	1	1	1
chr1:35746277-35746363	NA	NA	1	1	1	1	1	1	1
chr1:35747453-35747523	NA	1	1	1	1	1	1	1	1
chr1:35754070-35754203	NA	NA	1	1	1	1	1	1	1
chr1:35756139-35756204	NA	NA	1	1	1	1	1	1	1
chr1:35756220-35756285	NA	NA	1	1	1	1	1	1	1
chr1:35757420-35757487	NA	NA	1	1	1	1	1	1	1
chr1:35757516-35757594	NA	NA	1	1	1	1	1	1	1
chr1:35759205-35759288	NA	NA	1	1	1	1	1	1	1
chr1:35761806-35761877	1	1	1	1	1	1	1	1	1
chr1:35762823-35763061	1	1	1	1	1	1	1	1	1
chr1:35763550-35763668	1	1	1	1	1	1	1	1	1
chr1:35765515-35765591	NA	NA	1	1	1	1	1	1	1
chr1:35767241-35767388	NA	NA	1	1	1	1	1	1	1
chr1:35769967-35770074	NA	NA	1	1	1	1	1	1	1
chr1:35774732-35774862	NA	NA	1	1	1	1	1	1	1
chr1:35775331-35775420	NA	NA	1	1	1	1	1	1	1
chr1:35776931-35777014	NA	NA	1	1	1	1	1	1	1
chr1:35777136-35777285	NA	NA	1	1	1	1	1	1	1
chr1:35777429-35777618	NA	NA	1	1	1	1	1	1	1
chr1:35778717-35778785	NA	NA	1	1	1	1	1	1	1
chr1:35779067-35779129	NA	NA	1	1	1	1	1	1	1
chr1:35779279-35779330	NA	NA	1	1	1	1	1	1	1
chr1:35780902-35780994	NA	NA	1	1	1	1	1	1	1
chr1:35781120-35781199	NA	NA	NA	NA	NA	NA	1	1	1
chr1:35786686-35786838	NA	NA	1	1	1	1	1	1	1
chr1:35787044-35787272	NA	NA	1	1	1	1	1	1	1
chr1:35791681-35791776	NA	NA	1	1	NA	NA	1	1	1
chr1:35793276-35793376	NA	NA	1	1	1	1	1	1	1
chr1:35793579-35793660	NA	NA	1	1	1	1	1	1	1
chr1:35796981-35797072	NA	NA	NA	NA	NA	NA	1	1	1
chr1:35797661-35797818	NA	NA	NA	NA	NA	NA	1	1	1
chr1:35800423-35800540	NA	NA	1	1	1	1	1	1	1
chr1:35801382-35801460	NA	NA	1	1	1	1	1	1	1
chr1:35804636-35804699	NA	NA	1	1	1	1	1	1	1
chr1:35807139-35807209	NA	NA	1	1	1	1	1	1	1
chr1:35808559-35808765	NA	NA	1	1	1	1	1	1	1
chr1:35808875-35809006	NA	NA	1	1	1	1	1	1	1
chr1:35809133-35809185	NA	NA	1	1	1	1	1	1	1
chr1:35809308-35810343	1	1	1	1	1	1	1	1	1
chr1:35810473-35810639	NA	NA	1	1	1	1	1	1	1
chr1:35814189-35814270	NA	NA	1	1	1	1	1	1	1
chr1:35814641-35814818	NA	NA	1	1	1	1	1	1	1
chr1:35815178-35815386	NA	NA	1	1	1	1	1	1	1
chr1:35815995-35816133	NA	1	1	1	1	1	1	1	1
chr1:35816267-35816403	NA	NA	1	1	1	1	1	1	1
chr1:35817209-35817273	NA	NA	1	1	1	1	1	1	1
chr1:35817306-35817368	NA	NA	1	1	1	1	1	1	1
chr1:35821339-35821395	NA	NA	1	1	1	1	1	1	1
chr1:35825145-35825218	NA	NA	1	1	1	1	1	1	1
chr1:35830306-35830381	NA	NA	1	1	1	1	1	1	1
chr1:35833318-35833445	1	1	1	1	1	1	1	1	1
chr1:35833480-35833571	1	1	1	1	1	1	1	1	1
chr1:35834589-35834684	NA	NA	1	1	1	1	1	1	1
chr1:35835362-35835577	NA	NA	1	1	1	1	1	1	1
chr1:35841865-35841956	NA	NA	1	1	1	1	1	1	1
chr1:35842075-35842150	NA	NA	1	1	1	1	1	1	1
chr1:35842905-35842980	NA	NA	1	1	1	1	1	1	1
chr1:35845821-35846260	NA	NA	1	1	1	1	1	1	1
chr1:35848699-35848755	NA	NA	1	1	1	1	1	1	1
chr1:35849083-35849187	NA	NA	1	1	1	1	1	1	1
chr1:35851526-35851911	1	1	1	1	1	1	1	1	1
chr1:35851950-35852254	NA	NA	1	1	1	1	1	1	1
chr1:35852671-35852845	NA	NA	1	1	1	1	1	1	1
chr1:35856850-35857836	1	1	1	1	1	1	1	1	1
chr1:35859128-35859218	1	1	1	1	1	1	1	1	1
chr1:35860756-35860872	NA	NA	1	1	1	1	1	1	1
chr1:35862125-35862192	NA	NA	NA	NA	NA	1	1	1	1
chr1:35864572-35864781	NA	NA	1	1	1	1	1	1	1
chr1:35864845-35865123	NA	NA	1	1	1	1	1	1	1
chr1:35873500-35873586	NA	NA	NA	NA	NA	1	1	1	1
chr1:35873660-35873772	NA	NA	NA	NA	NA	1	1	1	1
chr1:35877144-35877239	NA	NA	1	1	1	1	1	1	1
chr1:35877554-35877669	NA	NA	1	1	1	1	1	1	1
chr1:35879906-35879968	NA	NA	1	1	1	1	1	1	1
chr1:35880048-35880122	NA	NA	1	1	1	1	1	1	1
chr1:35882150-35882452	NA	NA	1	1	1	1	1	1	1
chr1:35884360-35884479	NA	NA	1	1	1	1	1	1	1
chr1:35884816-35884925	NA	NA	1	1	1	1	1	1	1
chr1:35885696-35885751	NA	NA	1	1	1	1	1	1	1
chr1:35885768-35886648	1	1	1	1	1	1	1	1	1
chr1:35886710-35886770	NA	NA	1	1	1	1	1	1	1
chr1:35887083-35887566	NA	NA	1	1	1	1	1	1	1
chr1:35887987-35888166	NA	NA	1	1	1	1	1	1	1
chr1:35890546-35890734	NA	NA	1	1	1	1	1	1	1
chr1:35890811-35890901	NA	NA	1	1	1	1	1	1	1
chr1:35891135-35891348	NA	NA	1	1	1	1	1	1	1
chr1:35894595-35894722	NA	1	1	1	1	1	1	1	1
chr1:35894934-35894988	1	1	1	1	1	1	1	1	1
chr1:35895463-35895567	1	1	1	1	1	1	1	1	1
chr1:35895599-35895654	1	1	1	1	1	1	1	1	1
chr1:35895672-35895723	1	1	1	1	1	1	1	1	1
chr1:35895749-35895836	NA	NA	1	1	1	1	1	1	1
chr1:35896685-35897080	NA	NA	1	1	1	1	1	1	1
chr1:35897117-35897191	NA	NA	1	1	1	1	1	1	1
chr1:35899380-35899455	NA	NA	NA	1	1	1	1	1	1
chr1:35899626-35899729	NA	NA	1	1	1	1	1	1	1
chr1:35900239-35900349	NA	NA	1	1	1	1	1	1	1
chr1:35902489-35902559	NA	NA	1	1	1	1	1	1	1
chr1:35902582-35902880	NA	NA	1	1	1	1	1	1	1
chr1:35904687-35904791	NA	NA	1	1	1	1	1	1	1
chr1:35906076-35906201	NA	NA	1	1	1	1	1	1	1
chr1:35906227-35906287	NA	NA	1	1	1	1	1	1	1
chr1:35917245-35917347	NA	NA	1	1	1	1	1	1	1
chr1:35923194-35924538	1	1	1	1	1	1	1	1	1
chr1:35924759-35924903	NA	NA	1	1	1	1	1	1	1
chr1:35925196-35925295	NA	NA	1	1	1	1	1	1	1
chr1:35925362-35925447	NA	NA	1	1	1	1	1	1	1
chr1:35925509-35925696	NA	NA	1	1	1	1	1	1	1
chr1:35925835-35926000	NA	NA	1	1	1	1	1	1	1
chr1:35926061-35926155	NA	NA	1	1	1	1	1	1	1
chr1:35926714-35926793	NA	NA	1	1	1	1	1	1	1
chr1:35927195-35927320	NA	NA	1	1	1	1	1	1	1
chr1:35927456-35927686	NA	NA	1	1	1	1	1	1	1
chr1:35927860-35927937	NA	NA	1	1	1	1	1	1	1
chr1:35929087-35929322	NA	NA	1	1	1	1	1	1	1
chr1:35929567-35929664	NA	NA	1	1	1	1	1	1	1
chr1:35931052-35931228	1	1	1	1	1	1	1	1	1
chr1:35931742-35931809	NA	NA	1	1	1	1	1	1	1
chr1:35931915-35932046	NA	NA	1	1	1	1	1	1	1
chr1:35932227-35932347	NA	NA	1	1	1	1	1	1	1
chr1:35932722-35932817	NA	NA	1	1	1	1	1	1	1
chr1:35933260-35933332	NA	NA	1	1	1	1	1	1	1
chr1:35934185-35934248	NA	NA	1	1	1	1	1	1	1
chr1:35934292-35934361	NA	NA	1	1	1	1	1	1	1
chr1:35934579-35934633	NA	NA	1	1	1	1	1	1	1
chr1:35935124-35935836	1	1	1	1	1	1	1	1	1
chr1:35935934-35936399	1	1	1	1	1	1	1	1	1
chr1:35936622-35936696	NA	NA	1	1	1	1	1	1	1
chr1:35936855-35937046	NA	NA	1	1	1	1	1	1	1
chr1:35938710-35938785	NA	NA	1	1	1	1	1	1	1
chr1:35939376-35939460	NA	NA	1	1	1	1	1	1	1
chr1:35939582-35939677	NA	NA	1	1	1	1	1	1	1
chr1:35941013-35941173	NA	NA	1	1	1	1	1	1	1
chr1:35941193-35941259	NA	NA	1	1	1	1	1	1	1
chr1:35942222-35942446	NA	NA	1	1	1	1	1	1	1
chr1:35945434-35945597	NA	NA	1	1	1	1	1	1	1
chr1:35945913-35946003	1	1	1	1	1	1	1	1	1
chr1:35947501-35947577	NA	NA	1	1	1	1	1	1	1
chr1:35948710-35948767	NA	NA	1	1	1	1	1	1	1
chr1:35948811-35948865	NA	NA	1	1	1	1	1	1	1
chr1:35949442-35949544	1	1	1	1	1	1	1	1	1
chr1:35949556-35949607	1	1	1	1	1	1	1	1	1
chr1:35950298-35950502	1	1	1	1	1	1	1	1	1
chr1:35954084-35954213	1	1	1	1	1	1	1	1	1
chr1:35954292-35954348	NA	NA	1	1	1	1	1	1	1
chr1:35954723-35954788	NA	NA	1	1	1	1	1	1	1
chr1:35955404-35955512	NA	NA	1	1	1	1	1	1	1
chr1:35956011-35956064	NA	NA	1	1	1	1	1	1	1
chr1:35956334-35956471	NA	NA	1	1	1	1	1	1	1
chr1:35958718-35958860	NA	NA	1	1	1	1	1	1	1
chr1:35958964-35959055	NA	NA	1	1	1	1	1	1	1
chr1:35959117-35959429	1	1	1	1	1	1	1	1	1
chr1:35959613-35959888	1	1	1	1	1	1	1	1	1
chr1:35961609-35961746	NA	NA	1	1	1	1	1	1	1
chr1:35961792-35961847	NA	NA	1	1	1	1	1	1	1
chr1:35961922-35962039	NA	NA	1	1	1	1	1	1	1
chr1:35962659-35962830	NA	NA	1	1	1	1	1	1	1
chr1:35962983-35963114	NA	NA	1	1	1	1	1	1	1
chr1:35963769-35963857	NA	NA	1	1	1	1	1	1	1
chr1:35964973-35965045	NA	NA	1	1	1	1	1	1	1
chr1:35966565-35966761	NA	NA	1	1	1	1	1	1	1
chr1:35971510-35971681	NA	NA	1	1	1	1	1	1	1
chr1:35971694-35971750	NA	NA	1	1	1	1	1	1	1
chr1:35972339-35972393	1	1	1	1	1	1	1	1	1
chr1:35974045-35974100	NA	NA	1	1	1	1	1	1	1
chr1:35974255-35974309	NA	NA	1	1	1	1	1	1	1
chr1:35974343-35974513	NA	NA	1	1	1	1	1	1	1
chr1:35974544-35974798	NA	NA	1	1	1	1	1	1	1
chr1:35975067-35975160	NA	NA	1	1	1	1	1	1	1
chr1:35975283-35975350	NA	NA	1	1	1	1	1	1	1
chr1:35976789-35976918	NA	NA	1	1	1	1	1	1	1
chr1:35978766-35978900	NA	NA	1	1	1	1	1	1	1
chr1:35978953-35979063	NA	NA	1	1	1	1	1	1	1
chr1:35979401-35979596	NA	NA	1	1	1	1	1	1	1
chr1:35981176-35981291	NA	NA	1	1	1	1	1	1	1
chr1:35981869-35981992	NA	NA	1	1	1	1	1	1	1
chr1:35984360-35984709	NA	NA	1	1	1	1	1	1	1
chr1:35984741-35984913	NA	NA	1	1	1	1	1	1	1
chr1:35985454-35985545	NA	NA	1	1	1	1	1	1	1
chr1:35986079-35986191	NA	NA	1	1	1	1	1	1	1
chr1:35987521-35987652	NA	NA	1	1	1	1	1	1	1
chr1:35988977-35989054	NA	NA	1	1	1	1	1	1	1
chr1:35989344-35989435	NA	NA	NA	1	1	1	1	1	1
chr1:35990743-35990871	NA	NA	1	1	1	1	1	1	1
chr1:36015727-36015915	NA	NA	1	1	1	1	1	1	1
chr1:36015984-36016084	NA	NA	NA	NA	NA	NA	1	1	1
chr1:36016742-36016797	NA	NA	NA	NA	NA	NA	1	1	1
chr1:36019542-36019708	NA	NA	NA	NA	NA	NA	1	1	1
chr1:36021626-36021769	NA	NA	NA	NA	NA	NA	NA	1	1
chr1:36023390-36023469	NA	NA	NA	NA	NA	NA	1	1	1
chr1:36023795-36023852	NA	NA	1	1	1	1	1	1	1
chr1:36025169-36025349	NA	NA	1	1	1	1	1	1	1
chr1:36025363-36025736	NA	NA	1	1	1	1	1	1	1
chr1:36026592-36026685	NA	NA	1	1	1	1	1	1	1
chr1:36029227-36029351	NA	NA	1	1	1	1	1	1	1
chr1:36030022-36030156	NA	NA	1	1	1	1	1	1	1
chr1:36033752-36033861	NA	NA	1	1	1	1	1	1	1
chr1:36033914-36034046	NA	NA	1	1	1	1	1	1	1
chr1:36036338-36036472	NA	NA	1	1	1	1	1	1	1
chr1:36036525-36036594	NA	NA	1	1	1	1	1	1	1
chr1:36037110-36037221	NA	NA	1	1	1	1	1	1	1
chr1:36038941-36039011	NA	NA	1	1	1	1	1	1	1
chr1:36039659-36039735	1	1	1	1	1	1	1	1	1
chr1:36040033-36040097	NA	1	1	1	1	1	1	1	1
chr1:36042738-36042851	NA	NA	1	1	1	1	1	1	1
chr1:36043709-36043764	NA	NA	1	1	1	1	1	1	1
chr1:36053148-36053232	NA	NA	1	1	1	1	1	1	1
chr1:36057047-36057677	1	1	1	1	1	1	1	1	1
chr1:36058102-36059000	1	1	1	1	1	1	1	1	1
chr1:36059069-36060162	1	1	1	1	1	1	1	1	1
chr1:36060427-36060673	NA	1	1	1	1	1	1	1	1
chr1:36060787-36060858	NA	1	1	1	1	1	1	1	1
chr1:36061065-36061149	NA	1	1	1	1	1	1	1	1
chr1:36061239-36061353	NA	1	1	1	1	1	1	1	1
chr1:36061377-36061558	1	1	1	1	1	1	1	1	1
chr1:36061579-36062056	1	1	1	1	1	1	1	1	1
chr1:36062616-36063347	1	1	1	1	1	1	1	1	1
chr1:36063368-36063570	NA	NA	1	1	1	1	1	1	1
chr1:36063665-36063744	NA	NA	1	1	1	1	1	1	1
chr1:36064439-36064578	NA	NA	1	1	1	1	1	1	1
chr1:36064607-36064713	NA	NA	1	1	1	1	1	1	1
chr1:36065189-36065267	NA	NA	1	1	1	1	1	1	1
chr1:36066086-36066141	1	1	1	1	1	1	1	1	1
chr1:36069625-36069740	1	1	1	1	1	1	1	1	1
chr1:36070513-36071110	1	1	1	1	1	1	1	1	1
chr1:36071164-36071714	1	1	1	1	1	1	1	1	1
chr1:36071794-36072078	1	1	1	1	1	1	1	1	1
chr1:36072142-36072513	1	1	1	1	1	1	1	1	1
chr1:36075920-36075985	NA	NA	1	1	1	1	1	1	1
chr1:36078474-36078568	NA	NA	1	1	1	1	1	1	1
chr1:36094797-36094974	NA	1	1	1	1	1	1	1	1
chr1:36095241-36095633	1	1	1	1	1	1	1	1	1
chr1:36096326-36096523	1	1	1	1	1	1	1	1	1
chr1:36108369-36108694	1	1	1	1	1	1	1	1	1
chr1:36109077-36109229	1	1	1	1	1	1	1	1	1
chr1:36113805-36113856	NA	NA	1	1	1	1	1	1	1
chr1:36115117-36115780	1	1	1	1	1	1	1	1	1
chr1:36116979-36117259	NA	1	1	1	1	1	1	1	1
chr1:36118481-36118659	NA	NA	1	1	1	1	1	1	1
chr1:36119447-36119763	1	1	1	1	1	1	1	1	1
chr1:36123371-36123622	NA	1	1	1	1	1	1	1	1
chr1:36125052-36125304	NA	NA	1	1	1	1	1	1	1
chr1:36127201-36127498	1	1	1	1	1	1	1	1	1
chr1:36128622-36128856	NA	NA	1	1	1	1	1	1	1
chr1:36130396-36130519	NA	NA	1	1	1	1	1	1	1
chr1:36130681-36130924	1	1	1	1	1	1	1	1	1
chr1:36133896-36133963	1	1	1	1	1	1	1	1	1
chr1:36133979-36134634	1	1	1	1	1	1	1	1	1
chr1:36134808-36134919	NA	NA	1	1	1	1	1	1	1
chr1:36135298-36135406	NA	1	1	1	1	1	1	1	1
chr1:36136530-36136764	1	1	1	1	1	1	1	1	1
chr1:36142118-36142478	1	1	1	1	1	1	1	1	1
chr1:36145357-36145413	NA	NA	1	1	1	1	1	1	1
chr1:36149778-36149983	NA	NA	1	1	1	1	1	1	1
chr1:36150070-36150240	NA	NA	1	1	1	1	1	1	1
chr1:36150294-36150422	NA	NA	1	1	1	1	1	1	1
chr1:36150441-36150574	NA	NA	1	1	1	1	1	1	1
chr1:36150666-36150718	NA	NA	1	1	1	1	1	1	1
chr1:36150776-36151172	NA	NA	1	1	1	1	1	1	1
chr1:36152042-36152210	NA	NA	1	1	1	1	1	1	1
chr1:36152955-36153071	NA	NA	1	1	1	1	1	1	1
chr1:36154972-36155322	1	1	1	1	1	1	1	1	1
chr1:36155442-36155675	1	1	1	1	1	1	1	1	1
chr1:36155813-36155930	1	1	1	1	1	1	1	1	1
chr1:36156828-36157345	1	1	1	1	1	1	1	1	1
chr1:36157400-36157991	NA	1	1	1	1	1	1	1	1
chr1:36158504-36158809	NA	NA	1	1	1	1	1	1	1
chr1:36158881-36158933	NA	NA	1	1	1	1	1	1	1
chr1:36159378-36159431	NA	NA	1	1	1	1	1	1	1
chr1:36159864-36159988	NA	1	1	1	1	1	1	1	1
chr1:36160088-36160313	NA	1	1	1	1	1	1	1	1
chr1:36160962-36161149	1	1	1	1	1	1	1	1	1
chr1:36161504-36161576	NA	NA	1	1	1	1	1	1	1
chr1:36162224-36162645	NA	1	1	1	1	1	1	1	1
chr1:36162992-36163098	NA	NA	1	1	1	1	1	1	1
chr1:36163222-36163407	NA	NA	1	1	1	1	1	1	1
chr1:36163438-36163725	NA	NA	1	1	1	1	1	1	1
chr1:36164717-36164852	NA	NA	1	1	1	1	1	1	1
chr1:36167000-36167273	NA	NA	1	1	1	1	1	1	1
chr1:36167798-36168004	NA	NA	1	1	1	1	1	1	1
chr1:36170423-36170481	NA	NA	1	1	1	1	1	1	1
chr1:36175946-36176114	NA	1	1	1	1	1	1	1	1
chr1:36184496-36184572	NA	NA	1	1	1	1	1	1	1
chr1:36187912-36188034	NA	NA	1	1	1	1	1	1	1
chr1:36203600-36203719	NA	NA	1	1	1	1	1	1	1
chr1:36203959-36204158	NA	NA	1	1	1	1	1	1	1
chr1:36207416-36207568	NA	NA	1	1	1	1	1	1	1
chr1:36212057-36212117	NA	NA	1	1	1	1	1	1	1
chr1:36213140-36213259	NA	NA	1	1	1	1	1	1	1
chr1:36224101-36224721	1	1	1	1	1	1	1	1	1
chr1:36224827-36225001	NA	NA	1	1	1	1	1	1	1
chr1:36225012-36225082	NA	NA	1	1	1	1	1	1	1
chr1:36225134-36225330	NA	NA	1	1	1	1	1	1	1
chr1:36227024-36227105	NA	NA	1	1	1	1	1	1	1
chr1:36230724-36230885	NA	NA	1	1	1	1	1	1	1
chr1:36231277-36231459	NA	NA	1	1	1	1	1	1	1
chr1:36234691-36234755	NA	NA	NA	NA	NA	NA	1	1	1
chr1:36238471-36238545	NA	NA	NA	NA	1	1	1	1	1
chr1:36238603-36238677	NA	NA	NA	NA	1	1	1	1	1
chr1:36239909-36240082	NA	NA	NA	NA	NA	1	1	1	1
chr1:36240685-36240909	NA	NA	NA	NA	NA	NA	1	1	1
chr1:36241210-36241380	NA	NA	NA	NA	NA	1	1	1	1
chr1:36241441-36241579	NA	NA	NA	NA	NA	1	1	1	1
chr1:36241859-36242159	NA	NA	NA	NA	NA	1	1	1	1
chr1:36244155-36244230	NA	NA	NA	NA	NA	NA	1	1	1
chr1:36251123-36251248	NA	NA	NA	1	1	1	1	1	1
chr1:36253105-36253287	NA	NA	1	1	1	1	1	1	1
chr1:36254965-36255061	NA	NA	NA	NA	NA	NA	1	1	1
chr1:36258985-36259214	NA	NA	1	1	1	1	1	1	1
chr1:36259311-36259488	1	1	1	1	1	1	1	1	1
chr1:36261646-36261821	NA	NA	NA	NA	NA	NA	1	1	1
chr1:36263501-36263771	NA	NA	1	1	1	1	1	1	1
chr1:36266376-36266625	1	1	1	1	1	1	1	1	1
chr1:36266713-36266780	1	1	1	1	1	1	1	1	1
chr1:36269363-36269425	NA	NA	1	1	NA	NA	1	1	1
chr1:36272477-36272557	NA	NA	1	1	1	1	1	1	1
chr1:36278419-36278477	NA	NA	NA	NA	NA	1	1	1	1
chr1:36278562-36278641	NA	NA	NA	NA	NA	1	1	1	1
chr1:36279293-36279361	NA	NA	NA	NA	NA	NA	1	1	1
chr1:36282850-36283075	NA	NA	1	1	1	1	1	1	1
chr1:36283339-36283433	1	1	1	1	1	1	1	1	1
chr1:36284016-36284193	NA	NA	1	1	1	1	1	1	1
chr1:36284207-36284317	NA	1	1	1	1	1	1	1	1
chr1:36284327-36284983	1	1	1	1	1	1	1	1	1
chr1:36296310-36296428	NA	NA	1	1	1	1	1	1	1
chr1:36297062-36297288	NA	NA	1	1	1	1	1	1	1
chr1:36300093-36300300	NA	NA	1	1	1	1	1	1	1
chr1:36306104-36306322	1	1	1	1	1	1	1	1	1
chr1:36306998-36307069	1	1	1	1	1	1	1	1	1
chr1:36321194-36321555	1	1	1	1	1	1	1	1	1
chr1:36321981-36322098	NA	1	1	1	1	1	1	1	1
chr1:36323453-36323518	1	1	1	1	1	1	1	1	1
chr1:36323571-36323736	1	1	1	1	1	1	1	1	1
chr1:36323749-36323822	NA	NA	1	1	1	1	1	1	1
chr1:36324130-36324252	NA	NA	1	1	1	1	1	1	1
chr1:36324389-36324691	1	1	1	1	1	1	1	1	1
chr1:36339076-36339201	NA	NA	1	1	1	1	1	1	1
chr1:36339599-36340661	1	1	1	1	1	1	1	1	1
chr1:36342949-36343083	1	1	1	1	1	1	1	1	1
chr1:36349629-36349703	NA	NA	1	1	1	1	1	1	1
chr1:36349977-36350107	NA	NA	1	1	1	1	1	1	1
chr1:36350853-36351222	1	1	1	1	1	1	1	1	1
chr1:36357927-36358000	1	1	1	1	1	1	1	1	1
chr1:36366122-36366437	1	1	1	1	1	1	1	1	1
chr1:36373490-36373780	1	1	1	1	1	1	1	1	1
chr1:36373839-36374035	1	1	1	1	1	1	1	1	1
chr1:36374482-36374742	NA	NA	1	1	1	1	1	1	1
chr1:36374794-36374890	NA	NA	1	1	1	1	1	1	1
chr1:36375596-36375721	NA	NA	1	1	1	1	1	1	1
chr1:36376501-36376554	NA	NA	1	1	1	1	1	1	1
chr1:36380165-36380238	NA	NA	1	1	1	1	1	1	1
chr1:36380721-36380807	1	1	1	1	1	1	1	1	1
chr1:36382494-36382733	1	1	1	1	1	1	1	1	1
chr1:36382831-36382923	NA	NA	1	1	1	1	1	1	1
chr1:36384793-36385420	1	1	1	1	1	1	1	1	1
chr1:36385455-36385940	1	1	1	1	1	1	1	1	1
chr1:36386015-36386199	1	1	1	1	1	1	1	1	1
chr1:36386262-36386855	1	1	1	1	1	1	1	1	1
chr1:36386863-36386964	NA	NA	1	1	1	1	1	1	1
chr1:36387177-36387251	NA	NA	1	1	1	1	1	1	1
chr1:36387440-36387758	1	1	1	1	1	1	1	1	1
chr1:36387821-36387982	1	1	1	1	1	1	1	1	1
chr1:36389372-36389544	NA	NA	1	1	1	1	1	1	1
chr1:36408510-36408593	NA	NA	1	1	1	1	1	1	1
chr1:36411822-36411883	NA	NA	NA	NA	NA	NA	1	1	1
chr1:36415743-36416029	1	1	1	1	1	1	1	1	1
chr1:36419263-36419320	NA	NA	1	1	1	1	1	1	1
chr1:36420753-36420917	NA	NA	1	1	1	1	1	1	1
chr1:36421875-36422053	1	1	1	1	1	1	1	1	1
chr1:36426054-36426163	NA	NA	1	1	1	1	1	1	1
chr1:36427623-36427906	NA	NA	1	1	1	1	1	1	1
chr1:36428216-36428282	NA	NA	1	1	1	1	1	1	1
chr1:36439905-36439973	NA	NA	1	1	1	1	1	1	1
chr1:36440695-36440845	NA	NA	1	1	1	1	1	1	1
chr1:36440965-36441057	NA	NA	1	1	1	1	1	1	1
chr1:36442396-36442593	NA	NA	1	1	1	1	1	1	1
chr1:36443467-36443613	1	1	1	1	1	1	1	1	1
chr1:36444163-36444221	1	1	1	1	1	1	1	1	1
chr1:36445563-36445656	1	1	1	1	1	1	1	1	1
chr1:36446511-36446711	1	1	1	1	1	1	1	1	1
chr1:36446764-36447148	1	1	1	1	1	1	1	1	1
chr1:36448188-36448404	NA	NA	1	1	1	1	1	1	1
chr1:36448766-36448820	NA	NA	1	1	1	1	1	1	1
chr1:36449189-36449253	NA	NA	1	1	1	1	1	1	1
chr1:36449909-36449975	NA	NA	1	1	1	1	1	1	1
chr1:36458124-36458186	NA	NA	1	1	1	1	1	1	1
chr1:36458692-36458752	NA	NA	1	1	1	1	1	1	1
chr1:36464345-36464427	1	1	1	1	1	1	1	1	1
chr1:36465241-36465381	NA	NA	NA	1	1	1	1	1	1
chr1:36481416-36481547	NA	1	1	1	1	1	1	1	1
chr1:36482800-36483170	NA	1	1	1	1	1	1	1	1
chr1:36486529-36486581	NA	NA	1	1	1	1	1	1	1
chr1:36487027-36487230	NA	1	1	1	1	1	1	1	1
chr1:36492422-36492520	NA	NA	1	1	1	1	1	1	1
chr1:36492587-36492725	NA	NA	1	1	1	1	1	1	1
chr1:36492756-36492871	NA	NA	1	1	1	1	1	1	1
chr1:36503758-36503849	NA	NA	1	1	1	1	1	1	1
chr1:36506627-36506762	NA	NA	1	1	1	1	1	1	1
chr1:36508728-36508881	NA	NA	1	1	1	1	1	1	1
chr1:36515690-36515873	1	1	1	1	1	1	1	1	1
chr1:36517397-36517683	NA	1	1	1	1	1	1	1	1
chr1:36518925-36519085	1	1	1	1	1	1	1	1	1
chr1:36520352-36520497	1	1	1	1	1	1	1	1	1
chr1:36521031-36521198	1	1	1	1	1	1	1	1	1
chr1:36523937-36524165	NA	NA	1	1	1	1	1	1	1
chr1:36526288-36526657	NA	NA	1	1	1	1	1	1	1
chr1:36529871-36530090	1	1	1	1	1	1	1	1	1
chr1:36532518-36532628	NA	NA	NA	NA	1	1	1	1	1
chr1:36540379-36540902	NA	NA	1	1	1	1	1	1	1
chr1:36541227-36541415	NA	NA	1	1	1	1	1	1	1
chr1:36547394-36547474	NA	NA	NA	NA	NA	1	1	1	1
chr1:36549246-36549308	NA	NA	NA	NA	1	1	1	1	1
chr1:36549743-36549956	NA	NA	NA	NA	1	1	1	1	1
chr1:36552111-36552192	NA	NA	1	1	1	1	1	1	1
chr1:36557274-36557631	1	1	1	1	1	1	1	1	1
chr1:36558775-36558990	1	1	1	1	1	1	1	1	1
chr1:36561206-36561553	1	1	1	1	1	1	1	1	1
chr1:36565199-36565577	1	1	1	1	1	1	1	1	1
chr1:36567975-36568258	1	1	1	1	1	1	1	1	1
chr1:36572946-36573127	1	1	1	1	1	1	1	1	1
chr1:36573321-36573596	1	1	1	1	1	1	1	1	1
chr1:36574445-36574739	1	1	1	1	1	1	1	1	1
chr1:36576242-36576300	NA	NA	1	1	1	1	1	1	1
chr1:36576714-36576822	1	1	1	1	1	1	1	1	1
chr1:36579424-36579816	NA	NA	1	1	1	1	1	1	1
chr1:36580579-36580864	NA	NA	1	1	1	1	1	1	1
chr1:36582286-36582607	1	1	1	1	1	1	1	1	1
chr1:36584382-36584809	1	1	1	1	1	1	1	1	1
chr1:36585663-36585906	NA	NA	1	1	1	1	1	1	1
chr1:36586961-36587235	1	1	1	1	1	1	1	1	1
chr1:36589019-36589319	1	1	1	1	1	1	1	1	1
chr1:36591882-36592594	1	1	1	1	1	1	1	1	1
chr1:36594164-36594280	NA	NA	1	1	1	1	1	1	1
chr1:36595395-36595661	1	1	1	1	1	1	1	1	1
chr1:36598274-36598545	NA	NA	1	1	1	1	1	1	1
chr1:36598756-36598837	NA	NA	1	1	1	1	1	1	1
chr1:36601168-36601500	1	1	1	1	1	1	1	1	1
chr1:36602212-36602542	1	1	1	1	1	1	1	1	1
chr1:36606855-36607089	1	1	1	1	1	1	1	1	1
chr1:36609397-36609476	1	1	1	1	1	1	1	1	1
chr1:36609809-36609888	1	1	1	1	1	1	1	1	1
chr1:36610158-36610517	1	1	1	1	1	1	1	1	1
chr1:36611220-36611304	NA	NA	1	1	1	1	1	1	1
chr1:36615148-36615473	1	1	1	1	1	1	1	1	1
chr1:36616575-36616806	1	1	1	1	1	1	1	1	1
chr1:36622929-36623012	NA	NA	1	1	1	1	1	1	1
chr1:36624787-36624940	1	1	1	1	1	1	1	1	1
chr1:36625596-36626165	1	1	1	1	1	1	1	1	1
chr1:36627122-36627214	1	1	1	1	1	1	1	1	1
chr1:36627521-36627573	NA	NA	1	1	1	1	1	1	1
chr1:36627864-36628039	NA	NA	1	1	1	1	1	1	1
chr1:36628887-36629237	1	1	1	1	1	1	1	1	1
chr1:36631917-36632008	NA	NA	1	1	1	1	1	1	1
chr1:36636167-36636535	NA	1	1	1	1	1	1	1	1
chr1:36638216-36638670	1	1	1	1	1	1	1	1	1
chr1:36643034-36643111	NA	NA	1	1	1	1	1	1	1
chr1:36644035-36644202	1	1	1	1	1	1	1	1	1
chr1:36645964-36646028	NA	NA	1	1	1	1	1	1	1
chr1:36647299-36647395	NA	NA	NA	1	1	1	1	1	1
chr1:36650396-36650636	NA	NA	1	1	1	1	1	1	1
chr1:36653700-36653963	NA	NA	1	1	1	1	1	1	1
chr1:36656328-36656413	1	1	1	1	1	1	1	1	1
chr1:36658043-36658539	1	1	1	1	1	1	1	1	1
chr1:36659129-36659283	NA	NA	1	1	1	1	1	1	1
chr1:36662657-36662710	NA	NA	1	1	1	1	1	1	1
chr1:36662855-36663314	NA	NA	1	1	1	1	1	1	1
chr1:36664747-36664941	1	1	1	1	1	1	1	1	1
chr1:36667170-36667765	NA	NA	1	1	1	1	1	1	1
chr1:36667820-36667933	NA	NA	1	1	1	1	1	1	1
chr1:36669401-36669790	1	1	1	1	1	1	1	1	1
chr1:36673315-36673491	1	1	1	1	1	1	1	1	1
chr1:36675645-36675967	NA	NA	1	1	1	1	1	1	1
chr1:36676934-36677041	NA	NA	1	1	1	1	1	1	1
chr1:36679978-36680042	NA	NA	1	1	1	1	1	1	1
chr1:36680153-36680248	NA	NA	NA	1	1	1	1	1	1
chr1:36682697-36682934	NA	NA	1	1	1	1	1	1	1
chr1:36683018-36683260	NA	NA	1	1	1	1	1	1	1
chr1:36683364-36683457	NA	NA	1	1	1	1	1	1	1
chr1:36685512-36685856	NA	NA	1	1	1	1	1	1	1
chr1:36686470-36686554	NA	NA	1	1	1	1	1	1	1
chr1:36691794-36692032	NA	NA	1	1	1	1	1	1	1
chr1:36692648-36692701	NA	NA	1	1	1	1	1	1	1
chr1:36693280-36693492	NA	NA	1	1	1	1	1	1	1
chr1:36696593-36696722	NA	NA	1	1	1	1	1	1	1
chr1:36697981-36698166	NA	NA	1	1	1	1	1	1	1
chr1:36700709-36700841	NA	NA	1	1	1	1	1	1	1
chr1:36710930-36711477	1	1	1	1	1	1	1	1	1
chr1:36717873-36717942	NA	NA	NA	NA	NA	NA	1	1	1
chr1:36718413-36718486	NA	NA	NA	NA	NA	1	1	1	1
chr1:36720176-36720289	NA	NA	1	1	1	1	1	1	1
chr1:36722985-36723249	1	1	1	1	1	1	1	1	1
chr1:36724026-36724178	NA	NA	1	1	1	1	1	1	1
chr1:36724210-36724268	NA	NA	1	1	1	1	1	1	1
chr1:36724392-36724693	NA	NA	1	1	1	1	1	1	1
chr1:36725307-36725380	NA	NA	1	1	1	1	1	1	1
chr1:36726861-36726932	NA	NA	1	1	1	1	1	1	1
chr1:36727345-36727403	NA	NA	1	1	1	1	1	1	1
chr1:36730415-36730670	NA	1	1	1	1	1	1	1	1
chr1:36732044-36732252	1	1	1	1	1	1	1	1	1
chr1:36736063-36736641	1	1	1	1	1	1	1	1	1
chr1:36736671-36736780	NA	NA	1	1	1	1	1	1	1
chr1:36737156-36737512	NA	NA	1	1	1	1	1	1	1
chr1:36737614-36737804	NA	NA	1	1	1	1	1	1	1
chr1:36738476-36738528	NA	NA	1	1	1	1	1	1	1
chr1:36739402-36739633	1	1	1	1	1	1	1	1	1
chr1:36742429-36742498	NA	NA	1	1	1	1	1	1	1
chr1:36744520-36744732	NA	NA	1	1	1	1	1	1	1
chr1:36744787-36745206	NA	NA	1	1	1	1	1	1	1
chr1:36745705-36745804	NA	NA	1	1	1	1	1	1	1
chr1:36747471-36747534	NA	NA	1	1	1	1	1	1	1
chr1:36750647-36750711	NA	NA	1	1	1	1	1	1	1
chr1:36752740-36753008	NA	NA	1	1	1	1	1	1	1
chr1:36755680-36756272	1	1	1	1	1	1	1	1	1
chr1:36763580-36763635	NA	NA	NA	NA	NA	NA	1	1	1
chr1:36764829-36765063	1	1	1	1	1	1	1	1	1
chr1:36776500-36776553	NA	NA	1	1	1	1	1	1	1
chr1:36776957-36777208	1	1	1	1	1	1	1	1	1
chr1:36777407-36777695	1	1	1	1	1	1	1	1	1
chr1:36778742-36778899	NA	NA	1	1	1	1	1	1	1
chr1:36780591-36780646	NA	NA	1	1	1	1	1	1	1
chr1:36780740-36780804	1	1	1	1	1	1	1	1	1
chr1:36782647-36782860	NA	NA	1	1	1	1	1	1	1
chr1:36784127-36784213	1	1	1	1	1	1	1	1	1
chr1:36786214-36786649	1	1	1	1	1	1	1	1	1
chr1:36786863-36786925	NA	NA	1	1	1	1	1	1	1
chr1:36787230-36787393	NA	NA	1	1	1	1	1	1	1
chr1:36787431-36787836	1	1	1	1	1	1	1	1	1
chr1:36787942-36788179	NA	NA	1	1	1	1	1	1	1
chr1:36790206-36790486	1	1	1	1	1	1	1	1	1
chr1:36795493-36796129	1	1	1	1	1	1	1	1	1
chr1:36796518-36796643	NA	NA	1	1	1	1	1	1	1
chr1:36797110-36797569	1	1	1	1	1	1	1	1	1
chr1:36797674-36797752	NA	NA	1	1	1	1	1	1	1
chr1:36799470-36799567	NA	NA	1	1	1	1	1	1	1
chr1:36799671-36799726	NA	NA	1	1	1	1	1	1	1
chr1:36800328-36800392	NA	NA	1	1	1	1	1	1	1
chr1:36800433-36800601	1	1	1	1	1	1	1	1	1
chr1:36800796-36800855	1	1	1	1	1	1	1	1	1
chr1:36804293-36804732	NA	NA	1	1	1	1	1	1	1
chr1:36807345-36807562	NA	NA	1	1	1	1	1	1	1
chr1:36810313-36810797	1	1	1	1	1	1	1	1	1
chr1:36812394-36812671	1	1	1	1	1	1	1	1	1
chr1:36813948-36814377	1	1	1	1	1	1	1	1	1
chr1:36817797-36818407	1	1	1	1	1	1	1	1	1
chr1:36819977-36820242	NA	NA	1	1	1	1	1	1	1
chr1:36820388-36820440	NA	NA	1	1	1	1	1	1	1
chr1:36821200-36821269	NA	NA	1	1	1	1	1	1	1
chr1:36824114-36824394	1	1	1	1	1	1	1	1	1
chr1:36824469-36824794	1	1	1	1	1	1	1	1	1
chr1:36827638-36827713	NA	NA	NA	1	1	1	1	1	1
chr1:36829030-36829449	1	1	1	1	1	1	1	1	1
chr1:36838594-36839084	1	1	1	1	1	1	1	1	1
chr1:36839208-36839390	NA	NA	1	1	1	1	1	1	1
chr1:36844841-36845477	1	1	1	1	1	1	1	1	1
chr1:36846036-36846223	NA	NA	1	1	1	1	1	1	1
chr1:36846471-36846682	1	1	1	1	1	1	1	1	1
chr1:36848245-36848775	NA	NA	1	1	1	1	1	1	1
chr1:36851122-36851436	NA	1	1	1	1	1	1	1	1
chr1:36851729-36851878	NA	NA	1	1	1	1	1	1	1
chr1:36851893-36851968	NA	NA	1	1	1	1	1	1	1
chr1:36856200-36856627	1	1	1	1	1	1	1	1	1
chr1:36864029-36864191	1	1	1	1	1	1	1	1	1
chr1:36864817-36865446	1	1	1	1	1	1	1	1	1
chr1:36869075-36869327	NA	NA	1	1	1	1	1	1	1
chr1:36870412-36870469	NA	NA	1	1	1	1	1	1	1
chr1:36871573-36871637	1	1	1	1	1	1	1	1	1
chr1:36871646-36871705	1	1	1	1	1	1	1	1	1
chr1:36873189-36873459	1	1	1	1	1	1	1	1	1
chr1:36874695-36875202	NA	1	1	1	1	1	1	1	1
chr1:36878386-36878669	NA	NA	1	1	1	1	1	1	1
chr1:36885683-36886230	1	1	1	1	1	1	1	1	1
chr1:36886307-36886464	NA	NA	1	1	1	1	1	1	1
chr1:36889858-36890025	NA	NA	1	1	1	1	1	1	1
chr1:36890677-36890737	NA	NA	1	1	1	1	1	1	1
chr1:36891236-36891616	NA	NA	1	1	1	1	1	1	1
chr1:36892630-36893084	NA	NA	1	1	1	1	1	1	1
chr1:36895967-36896034	NA	NA	NA	NA	1	1	1	1	1
chr1:36900500-36900769	NA	NA	NA	NA	NA	NA	1	1	1
chr1:36902199-36902258	NA	NA	NA	NA	1	1	1	1	1
chr1:36904371-36904647	NA	NA	1	1	1	1	1	1	1
chr1:36905078-36905426	NA	NA	1	1	1	1	1	1	1
chr1:36905479-36905643	NA	NA	1	1	1	1	1	1	1
chr1:36908492-36908779	1	1	1	1	1	1	1	1	1
chr1:36910234-36910391	1	1	1	1	1	1	1	1	1
chr1:36911523-36911801	NA	1	1	1	1	1	1	1	1
chr1:36911810-36911861	NA	NA	1	1	1	1	1	1	1
chr1:36913326-36913671	1	1	1	1	1	1	1	1	1
chr1:36914454-36914597	NA	NA	1	1	1	1	1	1	1
chr1:36914807-36915079	NA	NA	1	1	1	1	1	1	1
chr1:36917867-36917971	NA	NA	1	1	1	1	1	1	1
chr1:36920719-36921008	1	1	1	1	1	1	1	1	1
chr1:36921567-36921798	NA	NA	1	1	1	1	1	1	1
chr1:36922832-36922891	NA	1	1	1	1	1	1	1	1
chr1:36922961-36923404	1	1	1	1	1	1	1	1	1
chr1:36924118-36924332	NA	NA	1	1	1	1	1	1	1
chr1:36924564-36924829	1	1	1	1	1	1	1	1	1
chr1:36925407-36925650	1	1	1	1	1	1	1	1	1
chr1:36926940-36928021	1	1	1	1	1	1	1	1	1
chr1:36931160-36931222	NA	NA	1	1	1	1	1	1	1
chr1:36931653-36931720	NA	NA	1	1	1	1	1	1	1
chr1:36932933-36933173	NA	NA	1	1	1	1	1	1	1
chr1:36935579-36936229	1	1	1	1	1	1	1	1	1
chr1:36940023-36940106	NA	NA	1	1	1	1	1	1	1
chr1:36941247-36941479	1	1	1	1	1	1	1	1	1
chr1:36942296-36942531	NA	NA	1	1	1	1	1	1	1
chr1:36943523-36943698	NA	NA	1	1	1	1	1	1	1
chr1:36945012-36945327	1	1	1	1	1	1	1	1	1
chr1:36945382-36945600	NA	NA	1	1	1	1	1	1	1
chr1:36945753-36945811	1	1	1	1	1	1	1	1	1
chr1:36948581-36948768	1	1	1	1	1	1	1	1	1
chr1:36950125-36950293	NA	NA	1	1	1	1	1	1	1
chr1:36951365-36951711	1	1	1	1	1	1	1	1	1
chr1:36955173-36955233	NA	NA	1	1	1	1	1	1	1
chr1:36956223-36956430	1	1	1	1	1	1	1	1	1
chr1:36961249-36961509	NA	NA	1	1	1	1	1	1	1
chr1:36963097-36963454	NA	NA	1	1	1	1	1	1	1
chr1:36963552-36963642	1	1	1	1	1	1	1	1	1
chr1:36964906-36964958	NA	NA	1	1	1	1	1	1	1
chr1:36964968-36966126	1	1	1	1	1	1	1	1	1
chr1:36967788-36967849	NA	NA	1	1	1	1	1	1	1
chr1:36968820-36969102	1	1	1	1	1	1	1	1	1
chr1:36971880-36972215	1	1	1	1	1	1	1	1	1
chr1:36977155-36977208	NA	NA	1	1	1	1	1	1	1
chr1:36977380-36978478	1	1	1	1	1	1	1	1	1
chr1:36979922-36979988	NA	NA	1	1	1	1	1	1	1
chr1:36982805-36983008	1	1	1	1	1	1	1	1	1
chr1:36986565-36986960	NA	NA	1	1	1	1	1	1	1
chr1:36988543-36989007	1	1	1	1	1	1	1	1	1
chr1:36989371-36989629	1	1	1	1	1	1	1	1	1
chr1:36990511-36990630	NA	NA	1	1	1	1	1	1	1
chr1:36995111-36995200	NA	NA	1	1	1	1	1	1	1
chr1:36997186-36997456	1	1	1	1	1	1	1	1	1
chr1:37000192-37000342	1	1	1	1	1	1	1	1	1
chr1:37000426-37000541	1	1	1	1	1	1	1	1	1
chr1:37001185-37001451	NA	NA	1	1	1	1	1	1	1
chr1:37002995-37003113	NA	NA	1	1	1	1	1	1	1
chr1:37004204-37004440	NA	NA	1	1	1	1	1	1	1
chr1:37006309-37006659	1	1	1	1	1	1	1	1	1
chr1:37009426-37009911	1	1	1	1	1	1	1	1	1
chr1:37012081-37012479	1	1	1	1	1	1	1	1	1
chr1:37015259-37015397	NA	NA	1	1	1	1	1	1	1
chr1:37015723-37015952	1	1	1	1	1	1	1	1	1
chr1:37017494-37017579	NA	NA	1	1	1	1	1	1	1
chr1:37018663-37018963	1	1	1	1	1	1	1	1	1
chr1:37019029-37019083	1	1	1	1	1	1	1	1	1
chr1:37019652-37019844	NA	NA	1	1	1	1	1	1	1
chr1:37020165-37020655	NA	NA	1	1	1	1	1	1	1
chr1:37020780-37020880	NA	NA	1	1	1	1	1	1	1
chr1:37021428-37021710	1	1	1	1	1	1	1	1	1
chr1:37023884-37024059	NA	NA	1	1	1	1	1	1	1
chr1:37025429-37026288	1	1	1	1	1	1	1	1	1
chr1:37026553-37026605	NA	NA	1	1	1	1	1	1	1
chr1:37028011-37028087	NA	NA	1	1	1	1	1	1	1
chr1:37028892-37028971	NA	NA	1	1	1	1	1	1	1
chr1:37029027-37029138	1	1	1	1	1	1	1	1	1
chr1:37029908-37030346	1	1	1	1	1	1	1	1	1
chr1:37030559-37030620	NA	1	1	1	1	1	1	1	1
chr1:37031036-37031595	1	1	1	1	1	1	1	1	1
chr1:37031837-37032254	1	1	1	1	1	1	1	1	1
chr1:37032546-37032655	NA	NA	1	1	1	1	1	1	1
chr1:37032914-37033288	NA	NA	1	1	1	1	1	1	1
chr1:37033578-37033699	NA	NA	1	1	1	1	1	1	1
chr1:37035329-37035822	1	1	1	1	1	1	1	1	1
chr1:37036008-37036153	NA	1	1	1	1	1	1	1	1
chr1:37036834-37036900	NA	NA	1	1	1	1	1	1	1
chr1:37037787-37038117	1	1	1	1	1	1	1	1	1
chr1:37038195-37038492	1	1	1	1	1	1	1	1	1
chr1:37038903-37039153	1	1	1	1	1	1	1	1	1
chr1:37040102-37040194	NA	NA	1	1	1	1	1	1	1
chr1:37040498-37041075	1	1	1	1	1	1	1	1	1
chr1:37042707-37042992	NA	NA	1	1	1	1	1	1	1
chr1:37044365-37044418	NA	NA	1	1	1	1	1	1	1
chr1:37045998-37046055	NA	NA	1	1	1	1	1	1	1
chr1:37046495-37046952	1	1	1	1	1	1	1	1	1
chr1:37047462-37047895	1	1	1	1	1	1	1	1	1
chr1:37051510-37051641	1	1	1	1	1	1	1	1	1
chr1:37052269-37052341	NA	NA	1	1	1	1	1	1	1
chr1:37053715-37053776	NA	NA	1	1	1	1	1	1	1
chr1:37054376-37054900	1	1	1	1	1	1	1	1	1
chr1:37056206-37056694	1	1	1	1	1	1	1	1	1
chr1:37057507-37057646	NA	NA	1	1	1	1	1	1	1
chr1:37058228-37058360	NA	NA	1	1	1	1	1	1	1
chr1:37059480-37059714	NA	NA	1	1	1	1	1	1	1
chr1:37064039-37064535	1	1	1	1	1	1	1	1	1
chr1:37064552-37064670	NA	NA	1	1	1	1	1	1	1
chr1:37068299-37068573	NA	NA	1	1	1	1	1	1	1
chr1:37069013-37069220	1	1	1	1	1	1	1	1	1
chr1:37070268-37070579	1	1	1	1	1	1	1	1	1
chr1:37072464-37072538	NA	NA	1	1	1	1	1	1	1
chr1:37073738-37074041	1	1	1	1	1	1	1	1	1
chr1:37074359-37074473	NA	NA	1	1	1	1	1	1	1
chr1:37074517-37074580	NA	NA	1	1	1	1	1	1	1
chr1:37077796-37077950	NA	NA	1	1	1	1	1	1	1
chr1:37078136-37078417	1	1	1	1	1	1	1	1	1
chr1:37078561-37078725	1	1	1	1	1	1	1	1	1
chr1:37083546-37084272	1	1	1	1	1	1	1	1	1
chr1:37084521-37084618	NA	NA	1	1	1	1	1	1	1
chr1:37085769-37085823	NA	NA	1	1	1	1	1	1	1
chr1:37087347-37087413	NA	NA	1	1	1	1	1	1	1
chr1:37088296-37088381	NA	NA	1	1	1	1	1	1	1
chr1:37090687-37090761	NA	NA	1	1	1	1	1	1	1
chr1:37091839-37091924	NA	NA	1	1	1	1	1	1	1
chr1:37094272-37094588	1	1	1	1	1	1	1	1	1
chr1:37097799-37098024	NA	NA	1	1	1	1	1	1	1
chr1:37099870-37100085	1	1	1	1	1	1	1	1	1
chr1:37101360-37101558	NA	NA	1	1	1	1	1	1	1
chr1:37106061-37106236	NA	1	1	1	1	1	1	1	1
chr1:37107219-37107384	NA	NA	1	1	1	1	1	1	1
chr1:37108858-37109000	1	1	1	1	1	1	1	1	1
chr1:37112307-37112595	NA	NA	1	1	1	1	1	1	1
chr1:37118141-37118657	1	1	1	1	1	1	1	1	1
chr1:37120344-37120504	1	1	1	1	1	1	1	1	1
chr1:37123440-37123923	1	1	1	1	1	1	1	1	1
chr1:37128560-37128650	NA	NA	1	1	1	1	1	1	1
chr1:37129178-37129293	NA	NA	1	1	1	1	1	1	1
chr1:37131167-37131245	NA	NA	1	1	1	1	1	1	1
chr1:37136940-37137303	1	1	1	1	1	1	1	1	1
chr1:37137417-37137606	1	1	1	1	1	1	1	1	1
chr1:37139566-37139975	NA	NA	1	1	1	1	1	1	1
chr1:37141428-37141710	NA	NA	1	1	1	1	1	1	1
chr1:37143060-37143390	NA	NA	1	1	1	1	1	1	1
chr1:37143453-37143625	NA	NA	1	1	1	1	1	1	1
chr1:37144552-37144958	NA	NA	1	1	1	1	1	1	1
chr1:37146180-37146425	1	1	1	1	1	1	1	1	1
chr1:37148467-37148528	NA	NA	1	1	1	1	1	1	1
chr1:37151272-37151630	1	1	1	1	1	1	1	1	1
chr1:37153464-37153553	1	1	1	1	1	1	1	1	1
chr1:37325187-37325916	1	1	1	1	1	1	1	1	1
chr1:37326480-37326809	NA	NA	1	1	1	1	1	1	1
chr1:37329438-37329600	NA	NA	1	1	1	1	1	1	1
chr1:37332101-37332274	NA	NA	1	1	1	1	1	1	1
chr1:37332802-37332876	NA	NA	1	1	1	1	1	1	1
chr1:37333783-37333968	NA	NA	1	1	1	1	1	1	1
chr1:37342743-37343096	1	1	1	1	1	1	1	1	1
chr1:37474867-37474971	NA	NA	1	1	1	1	1	1	1
chr1:37475031-37475298	NA	NA	1	1	1	1	1	1	1
chr1:37476717-37476863	NA	NA	1	1	1	1	1	1	1
chr1:37477278-37477654	1	1	1	1	1	1	1	1	1
chr1:37479019-37479178	1	1	1	1	1	1	1	1	1
chr1:37479552-37479604	NA	NA	1	1	1	1	1	1	1
chr1:37479666-37480080	1	1	1	1	1	1	1	1	1
chr1:37483715-37484145	1	1	1	1	1	1	1	1	1
chr1:37484718-37484844	NA	NA	1	1	1	1	1	1	1
chr1:37486213-37486383	1	1	1	1	1	1	1	1	1
chr1:37487069-37487428	1	1	1	1	1	1	1	1	1
chr1:37492444-37492735	NA	NA	1	1	1	1	1	1	1
chr1:37494893-37495020	NA	NA	1	1	1	1	1	1	1
chr1:37497424-37497478	1	1	1	1	1	1	1	1	1
chr1:37499698-37499751	NA	NA	1	1	1	1	1	1	1
chr1:37499906-37499962	NA	NA	1	1	1	1	1	1	1
chr1:37500498-37500561	NA	NA	1	1	1	1	1	1	1
chr1:37500585-37500686	NA	NA	1	1	1	1	1	1	1
chr1:37501099-37501331	1	1	1	1	1	1	1	1	1
chr1:37513862-37514025	1	1	1	1	1	1	1	1	1
chr1:37519739-37519793	NA	NA	NA	NA	NA	NA	1	1	1
chr1:37534425-37534488	1	1	1	1	1	1	1	1	1
chr1:37539312-37539366	NA	NA	NA	NA	NA	NA	1	1	1
chr1:37542054-37542157	NA	NA	NA	NA	NA	NA	1	1	1
chr1:37544787-37545301	NA	NA	NA	NA	NA	NA	1	1	1
chr1:37545360-37545453	NA	NA	NA	NA	NA	NA	1	1	1
chr1:37556247-37556504	NA	NA	NA	NA	NA	NA	1	1	1
chr1:37563417-37563476	1	1	1	1	1	1	1	1	1
chr1:37563781-37563932	NA	1	1	1	1	1	1	1	1
chr1:37564252-37564373	1	1	1	1	1	1	1	1	1
chr1:37564678-37564896	1	1	1	1	1	1	1	1	1
chr1:37575085-37575515	1	1	1	1	1	1	1	1	1
chr1:37587696-37588326	1	1	1	1	1	1	1	1	1
chr1:37588982-37589319	1	1	1	1	1	1	1	1	1
chr1:37589604-37589760	NA	NA	1	1	1	1	1	1	1
chr1:37591054-37591225	1	1	1	1	1	1	1	1	1
chr1:37595915-37595990	1	1	1	1	1	1	1	1	1
chr1:37607482-37607834	1	1	1	1	1	1	1	1	1
chr1:37610365-37610460	NA	NA	1	1	1	1	1	1	1
chr1:37612114-37612265	1	1	1	1	1	1	1	1	1
chr1:37612334-37612410	1	1	1	1	1	1	1	1	1
chr1:37613565-37613637	1	1	1	1	1	1	1	1	1
chr1:37614843-37615173	NA	NA	1	1	1	1	1	1	1
chr1:37628211-37628494	1	1	1	1	1	1	1	1	1
chr1:37629224-37629365	NA	NA	1	1	1	1	1	1	1
chr1:37630193-37630732	NA	1	1	1	1	1	1	1	1
chr1:37631144-37631376	1	1	1	1	1	1	1	1	1
chr1:37631493-37631568	NA	NA	1	1	1	1	1	1	1
chr1:37633368-37633596	1	1	1	1	1	1	1	1	1
chr1:37633606-37633736	1	1	1	1	1	1	1	1	1
chr1:37634479-37635048	1	1	1	1	1	1	1	1	1
chr1:37635455-37635535	NA	NA	1	1	1	1	1	1	1
chr1:37635558-37635766	NA	NA	1	1	1	1	1	1	1
chr1:37635800-37635909	NA	1	1	1	1	1	1	1	1
chr1:37635920-37636546	1	1	1	1	1	1	1	1	1
chr1:37639629-37639694	NA	NA	1	1	1	1	1	1	1
chr1:37639886-37640025	NA	NA	1	1	1	1	1	1	1
chr1:37652147-37652521	1	1	1	1	1	1	1	1	1
chr1:37653149-37653207	1	1	1	1	1	1	1	1	1
chr1:37653242-37653300	NA	NA	1	1	1	1	1	1	1
chr1:37655822-37655955	NA	NA	1	1	1	1	1	1	1
chr1:37656875-37656928	NA	NA	1	1	1	1	1	1	1
chr1:37656947-37657175	NA	NA	1	1	1	1	1	1	1
chr1:37657447-37657730	1	1	1	1	1	1	1	1	1
chr1:37657798-37657974	1	1	1	1	1	1	1	1	1
chr1:37660440-37661099	1	1	1	1	1	1	1	1	1
chr1:37663291-37663702	1	1	1	1	1	1	1	1	1
chr1:37665364-37665459	1	1	1	1	1	1	1	1	1
chr1:37666927-37667487	1	1	1	1	1	1	1	1	1
chr1:37667516-37667675	NA	NA	1	1	1	1	1	1	1
chr1:37673847-37674277	NA	1	1	1	1	1	1	1	1
chr1:37676132-37676872	1	1	1	1	1	1	1	1	1
chr1:37677586-37677661	1	1	1	1	1	1	1	1	1
chr1:37690582-37690745	NA	1	1	1	1	1	1	1	1
chr1:37691517-37691617	NA	NA	NA	NA	NA	1	1	1	1
chr1:37692437-37692547	NA	NA	1	1	1	1	1	1	1
chr1:37694165-37694229	NA	NA	1	1	1	1	1	1	1
chr1:37709081-37709187	NA	NA	1	1	1	1	1	1	1
chr1:37709611-37709715	NA	NA	1	1	1	1	1	1	1
chr1:37716520-37716646	NA	NA	1	1	1	1	1	1	1
chr1:37717689-37717751	NA	NA	1	1	1	1	1	1	1
chr1:37726714-37726986	1	1	1	1	1	1	1	1	1
chr1:37730159-37730498	NA	NA	1	1	1	1	1	1	1
chr1:37741579-37741908	NA	NA	1	1	1	1	1	1	1
chr1:37741947-37742009	NA	NA	1	1	1	1	1	1	1
chr1:37742047-37742107	NA	NA	1	1	1	1	1	1	1
chr1:37748725-37748787	NA	NA	1	1	1	1	1	1	1
chr1:37750352-37750549	NA	NA	1	1	1	1	1	1	1
chr1:37758134-37758219	NA	NA	1	1	1	1	1	1	1
chr1:37763975-37764384	NA	NA	1	1	1	1	1	1	1
chr1:37764428-37764486	NA	NA	1	1	1	1	1	1	1
chr1:37764603-37764714	1	1	1	1	1	1	1	1	1
chr1:37765772-37765859	NA	NA	1	1	1	1	1	1	1
chr1:37766019-37766282	NA	NA	1	1	1	1	1	1	1
chr1:37766659-37766999	NA	NA	1	1	1	1	1	1	1
chr1:37767264-37767457	1	1	1	1	1	1	1	1	1
chr1:37769382-37769611	NA	NA	1	1	1	1	1	1	1
chr1:37772478-37772529	NA	NA	1	1	1	1	1	1	1
chr1:37774053-37774139	NA	NA	1	1	1	1	1	1	1
chr1:37776663-37777254	1	1	1	1	1	1	1	1	1
chr1:37778130-37779478	1	1	1	1	1	1	1	1	1
chr1:37781115-37781168	NA	NA	NA	NA	NA	1	1	1	1
chr1:37781891-37782904	NA	NA	NA	NA	NA	1	1	1	1
chr1:37795425-37795480	NA	NA	1	1	1	1	1	1	1
chr1:37795494-37795599	NA	NA	1	1	1	1	1	1	1
chr1:37801044-37801145	1	1	1	1	1	1	1	1	1
chr1:37801903-37801980	NA	NA	1	1	1	1	1	1	1
chr1:37802824-37803124	NA	NA	1	1	1	1	1	1	1
chr1:37812400-37812533	NA	1	1	1	1	1	1	1	1
chr1:37812555-37812634	NA	NA	1	1	1	1	1	1	1
chr1:37812816-37812950	NA	NA	1	1	1	1	1	1	1
chr1:37813642-37814150	1	1	1	1	1	1	1	1	1
chr1:37814203-37814418	NA	1	1	1	1	1	1	1	1
chr1:37814530-37814628	1	1	1	1	1	1	1	1	1
chr1:37816994-37817189	NA	NA	1	1	1	1	1	1	1
chr1:37817258-37817352	NA	1	1	1	1	1	1	1	1
chr1:37830322-37830428	NA	NA	1	1	1	1	1	1	1
chr1:37831986-37832073	NA	NA	1	1	1	1	1	1	1
chr1:37834902-37834956	NA	NA	1	1	1	1	1	1	1
chr1:37836709-37836917	NA	NA	1	1	1	1	1	1	1
chr1:37840814-37841706	NA	NA	NA	NA	NA	NA	1	1	1
chr1:37845958-37846095	NA	NA	1	1	1	1	1	1	1
chr1:37848334-37848413	NA	NA	1	1	1	1	1	1	1
chr1:37850688-37850921	NA	NA	1	1	1	1	1	1	1
chr1:37851024-37851135	NA	NA	1	1	1	1	1	1	1
chr1:37851441-37851749	NA	NA	1	1	1	1	1	1	1
chr1:37852044-37852177	NA	NA	1	1	1	1	1	1	1
chr1:37855086-37855170	NA	NA	1	1	1	1	1	1	1
chr1:37855251-37855372	NA	NA	1	1	1	1	1	1	1
chr1:37856804-37856863	NA	1	1	1	1	1	1	1	1
chr1:37856956-37857062	NA	1	1	1	1	1	1	1	1
chr1:37858369-37858435	NA	NA	1	1	1	1	1	1	1
chr1:37858655-37859736	1	1	1	1	1	1	1	1	1
chr1:37865513-37865711	NA	NA	1	1	1	1	1	1	1
chr1:37866295-37866369	NA	NA	1	1	1	1	1	1	1
chr1:37869813-37869894	NA	NA	1	1	1	1	1	1	1
chr1:37873837-37873908	NA	NA	1	1	1	1	1	1	1
chr1:37883710-37883841	1	1	1	1	1	1	1	1	1
chr1:37883866-37883953	1	1	1	1	1	1	1	1	1
chr1:37887969-37888058	1	1	1	1	1	1	1	1	1
chr1:37888709-37888833	NA	NA	1	1	1	1	1	1	1
chr1:37892192-37892301	NA	NA	1	1	1	1	1	1	1
chr1:37892356-37892435	1	1	1	1	1	1	1	1	1
chr1:37892501-37892611	1	1	1	1	1	1	1	1	1
chr1:37897972-37898050	NA	NA	1	1	1	1	1	1	1
chr1:37901258-37901320	NA	NA	1	1	1	1	1	1	1
chr1:37901632-37901779	NA	NA	1	1	1	1	1	1	1
chr1:37905673-37906011	NA	NA	NA	NA	NA	NA	1	1	1
chr1:37915380-37915519	NA	NA	1	1	1	1	1	1	1
chr1:37915815-37915893	NA	NA	1	1	1	1	1	1	1
chr1:37918229-37918325	NA	NA	1	1	1	1	1	1	1
chr1:37918631-37918767	NA	NA	1	1	1	1	1	1	1
chr1:37918898-37918996	NA	NA	1	1	1	1	1	1	1
chr1:37919181-37919244	NA	NA	1	1	1	1	1	1	1
chr1:37922921-37923077	1	1	1	1	1	1	1	1	1
chr1:37923307-37923360	NA	NA	1	1	1	1	1	1	1
chr1:37925545-37925927	1	1	1	1	1	1	1	1	1
chr1:37925980-37926291	1	1	1	1	1	1	1	1	1
chr1:37926614-37926740	NA	NA	1	1	1	1	1	1	1
chr1:37928806-37928898	NA	NA	1	1	1	1	1	1	1
chr1:37930575-37930867	NA	1	1	1	1	1	1	1	1
chr1:37930876-37931103	1	1	1	1	1	1	1	1	1
chr1:37940027-37940138	NA	NA	1	1	1	1	1	1	1
chr1:37940189-37940254	NA	NA	1	1	1	1	1	1	1
chr1:37946806-37946872	NA	NA	1	1	1	1	1	1	1
chr1:37946973-37947112	1	1	1	1	1	1	1	1	1
chr1:37949604-37949705	1	1	1	1	1	1	1	1	1
chr1:37952371-37952492	NA	NA	1	1	1	1	1	1	1
chr1:37954547-37954641	NA	NA	1	1	1	1	1	1	1
chr1:37958490-37958623	NA	NA	1	1	1	1	1	1	1
chr1:37988630-37988681	NA	NA	1	1	1	1	1	1	1
chr1:37995226-37995468	NA	NA	1	1	1	1	1	1	1
chr1:37996114-37996591	1	1	1	1	1	1	1	1	1
chr1:37996753-37996893	1	1	1	1	1	1	1	1	1
chr1:37996962-37997091	NA	NA	1	1	1	1	1	1	1
chr1:37999583-37999842	1	1	1	1	1	1	1	1	1
chr1:37999951-38000267	1	1	1	1	1	1	1	1	1
chr1:38000348-38000737	1	1	1	1	1	1	1	1	1
chr1:38000748-38000813	1	1	1	1	1	1	1	1	1
chr1:38000895-38001088	NA	NA	1	1	1	1	1	1	1
chr1:38001258-38001646	1	1	1	1	1	1	1	1	1
chr1:38003643-38003705	NA	NA	1	1	1	1	1	1	1
chr1:38003795-38004385	NA	1	1	1	1	1	1	1	1
chr1:38005027-38005140	NA	NA	1	1	1	1	1	1	1
chr1:38005331-38005711	1	1	1	1	1	1	1	1	1
chr1:38006092-38006231	1	1	1	1	1	1	1	1	1
chr1:38006283-38006526	1	1	1	1	1	1	1	1	1
chr1:38007960-38008045	NA	NA	NA	1	1	1	1	1	1
chr1:38009023-38009321	NA	NA	1	1	1	1	1	1	1
chr1:38009441-38009676	NA	NA	1	1	1	1	1	1	1
chr1:38011453-38011550	1	1	1	1	1	1	1	1	1
chr1:38012381-38012536	NA	NA	1	1	1	1	1	1	1
chr1:38015501-38015577	NA	NA	1	1	1	1	1	1	1
chr1:38020425-38020891	1	1	1	1	1	1	1	1	1
chr1:38024811-38024967	NA	NA	1	1	1	1	1	1	1
chr1:38025164-38025297	1	1	1	1	1	1	1	1	1
chr1:38026773-38026850	1	1	1	1	1	1	1	1	1
chr1:38027183-38027600	NA	1	1	1	1	1	1	1	1
chr1:38028023-38028505	NA	1	1	1	1	1	1	1	1
chr1:38028597-38028911	1	1	1	1	1	1	1	1	1
chr1:38029078-38029731	1	1	1	1	1	1	1	1	1
chr1:38030002-38030331	1	1	1	1	1	1	1	1	1
chr1:38030341-38030731	NA	NA	1	1	1	1	1	1	1
chr1:38030894-38031252	NA	1	1	1	1	1	1	1	1
chr1:38031477-38031750	NA	1	1	1	1	1	1	1	1
chr1:38034308-38035433	1	1	1	1	1	1	1	1	1
chr1:38035650-38035703	NA	NA	1	1	1	1	1	1	1
chr1:38036257-38036384	NA	NA	1	1	1	1	1	1	1
chr1:38037104-38037294	1	1	1	1	1	1	1	1	1
chr1:38038564-38038647	NA	NA	1	1	1	1	1	1	1
chr1:38038750-38038817	NA	NA	1	1	1	1	1	1	1
chr1:38038970-38039726	1	1	1	1	1	1	1	1	1
chr1:38039833-38040153	1	1	1	1	1	1	1	1	1
chr1:38040602-38040727	1	1	1	1	1	1	1	1	1
chr1:38041780-38042276	1	1	1	1	1	1	1	1	1
chr1:38042330-38042402	NA	NA	1	1	1	1	1	1	1
chr1:38042419-38042495	1	1	1	1	1	1	1	1	1
chr1:38042686-38042827	NA	NA	1	1	1	1	1	1	1
chr1:38043408-38043502	NA	NA	1	1	1	1	1	1	1
chr1:38119453-38119510	NA	NA	1	1	1	1	1	1	1
chr1:38120964-38121038	NA	NA	1	1	1	1	1	1	1
chr1:38121068-38121148	NA	NA	1	1	1	1	1	1	1
chr1:38123608-38124045	1	1	1	1	1	1	1	1	1
chr1:38126033-38126456	1	1	1	1	1	1	1	1	1
chr1:38128844-38128947	NA	1	1	1	1	1	1	1	1
chr1:38143667-38143880	NA	NA	1	1	1	1	1	1	1
chr1:38143996-38144259	NA	NA	1	1	1	1	1	1	1
chr1:38149436-38149490	NA	NA	NA	NA	NA	NA	1	1	1
chr1:38162961-38163074	NA	NA	1	1	1	1	1	1	1
chr1:38165171-38165270	NA	NA	1	1	1	1	1	1	1
chr1:38167376-38167556	NA	NA	1	1	1	1	1	1	1
chr1:38169539-38169692	NA	NA	NA	1	1	1	1	1	1
chr1:38170554-38170851	1	1	1	1	1	1	1	1	1
chr1:38170934-38171021	1	1	1	1	1	1	1	1	1
chr1:38171232-38171285	NA	NA	1	1	1	1	1	1	1
chr1:38173750-38173923	NA	NA	1	1	1	1	1	1	1
chr1:38173975-38174049	NA	NA	1	1	1	1	1	1	1
chr1:38174090-38174149	NA	NA	1	1	1	1	1	1	1
chr1:38176048-38176484	1	1	1	1	1	1	1	1	1
chr1:38183068-38183400	NA	NA	1	1	1	1	1	1	1
chr1:38187480-38187984	1	1	1	1	1	1	1	1	1
chr1:38191162-38191289	1	1	1	1	1	1	1	1	1
chr1:38191304-38191771	1	1	1	1	1	1	1	1	1
chr1:38191942-38192213	NA	NA	1	1	1	1	1	1	1
chr1:38192859-38192934	NA	NA	1	1	1	1	1	1	1
chr1:38217375-38217653	1	1	1	1	1	1	1	1	1
chr1:38220615-38220710	NA	NA	1	1	1	1	1	1	1
chr1:38221326-38221924	1	1	1	1	1	1	1	1	1
chr1:38221942-38222009	1	1	1	1	1	1	1	1	1
chr1:38222195-38222616	1	1	1	1	1	1	1	1	1
chr1:38231532-38231603	NA	NA	1	1	1	1	1	1	1
chr1:38239357-38239811	NA	1	1	1	1	1	1	1	1
chr1:38239929-38239986	NA	NA	1	1	1	1	1	1	1
chr1:38241249-38241427	NA	NA	1	1	1	1	1	1	1
chr1:38242161-38242678	1	1	1	1	1	1	1	1	1
chr1:38244358-38244922	1	1	1	1	1	1	1	1	1
chr1:38244997-38245048	NA	NA	NA	NA	1	1	1	1	1
chr1:38246682-38247439	1	1	1	1	1	1	1	1	1
chr1:38251060-38251388	NA	NA	1	1	1	1	1	1	1
chr1:38251741-38251895	NA	NA	1	1	1	1	1	1	1
chr1:38256040-38256393	1	1	1	1	1	1	1	1	1
chr1:38258236-38258864	1	1	1	1	1	1	1	1	1
chr1:38261534-38261969	1	1	1	1	1	1	1	1	1
chr1:38263328-38263789	1	1	1	1	1	1	1	1	1
chr1:38266926-38267010	NA	NA	1	1	1	1	1	1	1
chr1:38269067-38269199	1	1	1	1	1	1	1	1	1
chr1:38270661-38271245	1	1	1	1	1	1	1	1	1
chr1:38273454-38273628	NA	NA	1	1	1	1	1	1	1
chr1:38275004-38275442	1	1	1	1	1	1	1	1	1
chr1:38281487-38281596	NA	NA	1	1	1	1	1	1	1
chr1:38281868-38282003	NA	NA	1	1	1	1	1	1	1
chr1:38283692-38284033	NA	NA	1	1	1	1	1	1	1
chr1:38284122-38284391	1	1	1	1	1	1	1	1	1
chr1:38285781-38286317	1	1	1	1	1	1	1	1	1
chr1:38288495-38288980	1	1	1	1	1	1	1	1	1
chr1:38291909-38292018	NA	NA	1	1	1	1	1	1	1
chr1:38292027-38292435	1	1	1	1	1	1	1	1	1
chr1:38295746-38295820	NA	NA	1	1	1	1	1	1	1
chr1:38295834-38296426	1	1	1	1	1	1	1	1	1
chr1:38297650-38297717	NA	NA	1	1	1	1	1	1	1
chr1:38300090-38300191	NA	NA	1	1	1	1	1	1	1
chr1:38300304-38300717	NA	NA	1	1	1	1	1	1	1
chr1:38301360-38301415	NA	NA	1	1	1	1	1	1	1
chr1:38303708-38304250	NA	NA	1	1	1	1	1	1	1
chr1:38306705-38306862	NA	NA	1	1	1	1	1	1	1
chr1:38307677-38307779	NA	NA	1	1	1	1	1	1	1
chr1:38310271-38310439	NA	NA	NA	NA	1	1	1	1	1
chr1:38312579-38312687	NA	NA	NA	NA	NA	NA	1	1	1
chr1:38318300-38318373	NA	NA	NA	1	1	1	1	1	1
chr1:38322009-38322072	NA	NA	1	1	1	1	1	1	1
chr1:38322107-38322180	NA	NA	1	1	1	1	1	1	1
chr1:38322273-38322677	NA	NA	1	1	1	1	1	1	1
chr1:38326742-38327227	1	1	1	1	1	1	1	1	1
chr1:38327996-38328546	1	1	1	1	1	1	1	1	1
chr1:38332147-38332215	NA	NA	1	1	1	1	1	1	1
chr1:38334901-38335227	NA	NA	1	1	1	1	1	1	1
chr1:38336010-38336071	1	1	1	1	1	1	1	1	1
chr1:38336227-38336986	1	1	1	1	1	1	1	1	1
chr1:38337512-38337568	NA	NA	1	1	1	1	1	1	1
chr1:38337620-38337686	NA	NA	1	1	1	1	1	1	1
chr1:38341612-38341901	NA	NA	1	1	1	1	1	1	1
chr1:38343490-38344029	1	1	1	1	1	1	1	1	1
chr1:38347077-38347749	NA	NA	1	1	1	1	1	1	1
chr1:38353680-38354533	1	1	1	1	1	1	1	1	1
chr1:38356437-38356492	NA	NA	1	1	1	1	1	1	1
chr1:38358802-38359122	NA	NA	1	1	1	1	1	1	1
chr1:38361292-38361789	1	1	1	1	1	1	1	1	1
chr1:38365321-38365405	NA	NA	1	1	1	1	1	1	1
chr1:38365415-38365505	NA	NA	1	1	1	1	1	1	1
chr1:38365567-38365635	NA	NA	1	1	1	1	1	1	1
chr1:38367678-38367769	NA	NA	1	1	1	1	1	1	1
chr1:38368737-38368859	NA	NA	1	1	1	1	1	1	1
chr1:38368874-38368958	NA	NA	1	1	1	1	1	1	1
chr1:38370803-38371529	1	1	1	1	1	1	1	1	1
chr1:38377160-38377440	1	1	1	1	1	1	1	1	1
chr1:38379560-38379696	NA	NA	1	1	1	1	1	1	1
chr1:38380963-38381066	NA	1	1	1	1	1	1	1	1
chr1:38381118-38381779	1	1	1	1	1	1	1	1	1
chr1:38387985-38388070	NA	NA	1	1	1	1	1	1	1
chr1:38390316-38390383	NA	NA	NA	NA	NA	NA	1	1	1
chr1:38391753-38391805	NA	NA	1	1	1	1	1	1	1
chr1:38391910-38392038	NA	NA	1	1	1	1	1	1	1
chr1:38392187-38392397	NA	NA	1	1	1	1	1	1	1
chr1:38392542-38392838	1	1	1	1	1	1	1	1	1
chr1:38393867-38393965	NA	NA	1	1	1	1	1	1	1
chr1:38394049-38394145	NA	NA	1	1	1	1	1	1	1
chr1:38395103-38395166	NA	NA	NA	1	1	1	1	1	1
chr1:38396273-38396474	NA	NA	NA	NA	NA	1	1	1	1
chr1:38398972-38399152	NA	NA	NA	NA	NA	1	1	1	1
chr1:38399309-38399468	NA	NA	NA	NA	NA	1	1	1	1
chr1:38399816-38399930	NA	NA	NA	NA	NA	1	1	1	1
chr1:38400063-38400203	NA	NA	NA	NA	NA	1	1	1	1
chr1:38400702-38400829	NA	NA	NA	NA	NA	1	1	1	1
chr1:38404802-38404861	NA	NA	NA	NA	NA	NA	1	1	1
chr1:38409517-38409660	NA	NA	NA	NA	NA	1	1	1	1
chr1:38410252-38410343	NA	NA	NA	NA	NA	1	1	1	1
chr1:38410776-38410884	NA	NA	NA	NA	NA	1	1	1	1
chr1:38412744-38412859	NA	NA	NA	NA	NA	1	1	1	1
chr1:38413629-38413970	NA	NA	NA	NA	NA	1	1	1	1
chr1:38416697-38417003	NA	NA	1	1	1	1	1	1	1
chr1:38418422-38418515	NA	NA	NA	NA	1	1	1	1	1
chr1:38418599-38418703	NA	NA	NA	NA	1	1	1	1	1
chr1:38420465-38420655	NA	NA	NA	NA	1	1	1	1	1
chr1:38424539-38424604	NA	NA	1	1	1	1	1	1	1
chr1:38431306-38431541	NA	NA	1	1	1	1	1	1	1
chr1:38431607-38431672	NA	NA	1	1	1	1	1	1	1
chr1:38432962-38433333	NA	NA	1	1	1	1	1	1	1
chr1:38434760-38434895	NA	NA	1	1	1	1	1	1	1
chr1:38434917-38435068	NA	NA	1	1	1	1	1	1	1
chr1:38436573-38436698	NA	NA	1	1	1	1	1	1	1
chr1:38440378-38440528	NA	NA	1	1	1	1	1	1	1
chr1:38441545-38441722	NA	NA	1	1	1	1	1	1	1
chr1:38444948-38445580	1	1	1	1	1	1	1	1	1
chr1:38446406-38446672	1	1	1	1	1	1	1	1	1
chr1:38448948-38449033	NA	NA	1	1	1	1	1	1	1
chr1:38449348-38449598	NA	1	1	1	1	1	1	1	1
chr1:38451404-38451840	NA	NA	1	1	1	1	1	1	1
chr1:38453502-38453612	NA	NA	1	1	1	1	1	1	1
chr1:38455950-38456810	1	1	1	1	1	1	1	1	1
chr1:38460650-38460784	NA	NA	1	1	1	1	1	1	1
chr1:38462317-38462441	NA	NA	1	1	1	1	1	1	1
chr1:38462463-38462545	NA	NA	1	1	1	1	1	1	1
chr1:38464543-38464883	1	1	1	1	1	1	1	1	1
chr1:38467516-38468043	NA	NA	1	1	1	1	1	1	1
chr1:38516696-38517170	NA	1	1	1	1	1	1	1	1
chr1:38517279-38517547	NA	NA	1	1	1	1	1	1	1
chr1:38521462-38521809	NA	NA	1	1	1	1	1	1	1
chr1:38521829-38521996	NA	NA	1	1	1	1	1	1	1
chr1:38523043-38523284	NA	NA	1	1	1	1	1	1	1
chr1:38526161-38526232	1	1	1	1	1	1	1	1	1
chr1:38526984-38527270	1	1	1	1	1	1	1	1	1
chr1:38527458-38527509	NA	NA	1	1	1	1	1	1	1
chr1:38528210-38528455	NA	NA	1	1	1	1	1	1	1
chr1:38532408-38533044	1	1	1	1	1	1	1	1	1
chr1:38534260-38534836	NA	NA	1	1	1	1	1	1	1
chr1:38539397-38539458	NA	NA	1	1	1	1	1	1	1
chr1:38539542-38539775	NA	NA	1	1	1	1	1	1	1
chr1:38541238-38541404	NA	NA	1	1	1	1	1	1	1
chr1:38543059-38543134	NA	NA	1	1	1	1	1	1	1
chr1:38545179-38545234	NA	NA	1	1	1	1	1	1	1
chr1:38546396-38546450	NA	NA	1	1	1	1	1	1	1
chr1:38546521-38546729	1	1	1	1	1	1	1	1	1
chr1:38547051-38547103	NA	NA	1	1	1	1	1	1	1
chr1:38547220-38547776	1	1	1	1	1	1	1	1	1
chr1:38549096-38549584	NA	1	1	1	1	1	1	1	1
chr1:38551294-38552020	1	1	1	1	1	1	1	1	1
chr1:38552031-38552141	NA	NA	1	1	1	1	1	1	1
chr1:38552337-38552448	NA	NA	1	1	1	1	1	1	1
chr1:38556309-38556515	NA	NA	1	1	1	1	1	1	1
chr1:38557209-38557280	NA	NA	1	1	1	1	1	1	1
chr1:38558015-38558070	1	1	1	1	1	1	1	1	1
chr1:38558204-38558411	1	1	1	1	1	1	1	1	1
chr1:38558673-38558993	1	1	1	1	1	1	1	1	1
chr1:38559693-38560169	1	1	1	1	1	1	1	1	1
chr1:38561730-38562085	1	1	1	1	1	1	1	1	1
chr1:38562932-38563181	1	1	1	1	1	1	1	1	1
chr1:38563333-38563577	1	1	1	1	1	1	1	1	1
chr1:38565136-38565893	NA	NA	1	1	1	1	1	1	1
chr1:38570017-38570659	1	1	1	1	1	1	1	1	1
chr1:38571764-38572241	1	1	1	1	1	1	1	1	1
chr1:38572802-38572976	NA	NA	1	1	1	1	1	1	1
chr1:38573540-38573965	NA	NA	1	1	1	1	1	1	1
chr1:38575340-38575487	NA	NA	1	1	1	1	1	1	1
chr1:38575590-38575770	NA	NA	1	1	1	1	1	1	1
chr1:38576768-38577180	NA	NA	1	1	1	1	1	1	1
chr1:38578500-38578838	1	1	1	1	1	1	1	1	1
chr1:38580609-38581014	1	1	1	1	1	1	1	1	1
chr1:38581624-38581776	NA	NA	1	1	1	1	1	1	1
chr1:38584945-38585565	1	1	1	1	1	1	1	1	1
chr1:38586147-38586549	NA	NA	1	1	1	1	1	1	1
chr1:38588956-38589095	NA	NA	1	1	1	1	1	1	1
chr1:38592087-38592170	NA	NA	1	1	1	1	1	1	1
chr1:38596933-38597341	1	1	1	1	1	1	1	1	1
chr1:38599789-38599898	NA	NA	1	1	1	1	1	1	1
chr1:38600020-38600164	NA	NA	1	1	1	1	1	1	1
chr1:38600348-38600499	NA	NA	1	1	1	1	1	1	1
chr1:38600756-38600817	NA	NA	1	1	1	1	1	1	1
chr1:38605086-38605184	NA	NA	1	1	1	1	1	1	1
chr1:38607825-38608306	1	1	1	1	1	1	1	1	1
chr1:38611494-38612011	1	1	1	1	1	1	1	1	1
chr1:38613967-38614039	NA	NA	1	1	1	1	1	1	1
chr1:38614056-38614728	NA	1	1	1	1	1	1	1	1
chr1:38615869-38615938	NA	NA	1	1	1	1	1	1	1
chr1:38616862-38617224	1	1	1	1	1	1	1	1	1
chr1:38619554-38619803	NA	NA	1	1	1	1	1	1	1
chr1:38621385-38621628	NA	NA	1	1	1	1	1	1	1
chr1:38624235-38624585	NA	NA	1	1	1	1	1	1	1
chr1:38635358-38635425	NA	NA	1	1	1	1	1	1	1
chr1:38635674-38635746	NA	NA	1	1	1	1	1	1	1
chr1:38637754-38637832	NA	NA	1	1	1	1	1	1	1
chr1:38638027-38638509	1	1	1	1	1	1	1	1	1
chr1:38646241-38646473	NA	NA	1	1	1	1	1	1	1
chr1:38650192-38650486	NA	NA	1	1	1	1	1	1	1
chr1:38652375-38652452	NA	NA	1	1	1	1	1	1	1
chr1:38657194-38657662	1	1	1	1	1	1	1	1	1
chr1:38658161-38658213	NA	NA	1	1	1	1	1	1	1
chr1:38660349-38660663	NA	NA	1	1	1	1	1	1	1
chr1:38662521-38662580	NA	NA	1	1	1	1	1	1	1
chr1:38668017-38668574	1	1	1	1	1	1	1	1	1
chr1:38669636-38670029	1	1	1	1	1	1	1	1	1
chr1:38671297-38671561	NA	NA	1	1	1	1	1	1	1
chr1:38674088-38674147	NA	NA	1	1	1	1	1	1	1
chr1:38675139-38675274	NA	NA	1	1	1	1	1	1	1
chr1:38680878-38680935	NA	NA	1	1	1	1	1	1	1
chr1:38681229-38681320	1	1	1	1	1	1	1	1	1
chr1:38681333-38681423	1	1	1	1	1	1	1	1	1
chr1:38683840-38683965	NA	NA	1	1	1	1	1	1	1
chr1:38683979-38684057	NA	NA	1	1	1	1	1	1	1
chr1:38684072-38684227	NA	NA	1	1	1	1	1	1	1
chr1:38685683-38686915	1	1	1	1	1	1	1	1	1
chr1:38689418-38689482	NA	NA	1	1	1	1	1	1	1
chr1:38691275-38691385	NA	NA	NA	1	1	1	1	1	1
chr1:38691453-38691537	NA	NA	1	1	1	1	1	1	1
chr1:38694006-38694520	1	1	1	1	1	1	1	1	1
chr1:38695202-38695274	NA	NA	1	1	1	1	1	1	1
chr1:38695989-38696254	NA	NA	1	1	1	1	1	1	1
chr1:38697178-38697274	NA	NA	1	1	1	1	1	1	1
chr1:38697438-38697529	NA	NA	1	1	1	1	1	1	1
chr1:38706786-38706916	NA	NA	1	1	1	1	1	1	1
chr1:38715395-38716086	1	1	1	1	1	1	1	1	1
chr1:38718434-38718647	NA	NA	1	1	1	1	1	1	1
chr1:38719316-38719388	NA	NA	1	1	1	1	1	1	1
chr1:38724245-38724685	1	1	1	1	1	1	1	1	1
chr1:38724757-38724860	NA	NA	1	1	1	1	1	1	1
chr1:38727247-38728396	1	1	1	1	1	1	1	1	1
chr1:38730890-38730946	NA	NA	1	1	1	1	1	1	1
chr1:38731657-38731958	NA	NA	1	1	1	1	1	1	1
chr1:38732219-38732323	NA	NA	1	1	1	1	1	1	1
chr1:38733041-38733918	1	1	1	1	1	1	1	1	1
chr1:38734184-38734282	NA	NA	1	1	1	1	1	1	1
chr1:38738804-38739132	1	1	1	1	1	1	1	1	1
chr1:38740409-38740835	1	1	1	1	1	1	1	1	1
chr1:38746724-38747625	1	1	1	1	1	1	1	1	1
chr1:38749842-38749999	1	1	1	1	1	1	1	1	1
chr1:38816155-38816446	1	1	1	1	1	1	1	1	1
chr1:38816743-38816869	1	1	1	1	1	1	1	1	1
chr1:38818315-38818370	NA	NA	1	1	1	1	1	1	1
chr1:38818669-38818880	NA	NA	1	1	1	1	1	1	1
chr1:38819758-38819863	1	1	1	1	1	1	1	1	1
chr1:38821309-38821809	1	1	1	1	1	1	1	1	1
chr1:38821825-38822362	1	1	1	1	1	1	1	1	1
chr1:38822434-38822698	1	1	1	1	1	1	1	1	1
chr1:38822814-38823220	1	1	1	1	1	1	1	1	1
chr1:38825881-38826830	1	1	1	1	1	1	1	1	1
chr1:38827192-38827292	NA	NA	1	1	1	1	1	1	1
chr1:38828242-38828464	NA	NA	NA	1	1	1	1	1	1
chr1:38828581-38828721	NA	NA	NA	1	1	1	1	1	1
chr1:38831319-38831539	NA	NA	1	1	1	1	1	1	1
chr1:38834408-38834536	NA	NA	1	1	1	1	1	1	1
chr1:38834927-38835084	NA	NA	1	1	1	1	1	1	1
chr1:38835345-38835433	NA	NA	1	1	1	1	1	1	1
chr1:38973986-38974081	NA	NA	NA	NA	NA	NA	1	1	1
chr1:38986613-38986669	NA	NA	1	1	1	1	1	1	1
chr1:38986798-38987027	NA	NA	1	1	1	1	1	1	1
chr1:38987347-38987496	NA	NA	1	1	1	1	1	1	1
chr1:38988799-38988903	NA	NA	1	1	1	1	1	1	1
chr1:38989301-38989383	NA	NA	1	1	1	1	1	1	1
chr1:38989883-38990038	NA	NA	1	1	1	1	1	1	1
chr1:38992260-38992420	NA	NA	1	1	1	1	1	1	1
chr1:38992823-38992907	NA	NA	1	1	1	1	1	1	1
chr1:38994376-38994441	NA	NA	1	1	1	1	1	1	1
chr1:38995596-38995747	1	1	1	1	1	1	1	1	1
chr1:38997216-38997382	NA	NA	1	1	1	1	1	1	1
chr1:38997880-38997948	NA	NA	1	1	1	1	1	1	1
chr1:38999602-38999653	NA	NA	1	1	1	1	1	1	1
chr1:39002294-39002369	NA	NA	1	1	1	1	1	1	1
chr1:39003759-39003909	1	1	1	1	1	1	1	1	1
chr1:39005328-39006160	1	1	1	1	1	1	1	1	1
chr1:39006590-39006657	NA	NA	1	1	1	1	1	1	1
chr1:39007368-39007490	NA	NA	1	1	1	1	1	1	1
chr1:39007612-39007751	NA	NA	1	1	1	1	1	1	1
chr1:39019589-39019725	NA	NA	NA	NA	NA	NA	1	1	1
chr1:39021716-39021805	NA	NA	1	1	1	1	1	1	1
chr1:39023291-39023347	NA	NA	NA	NA	NA	NA	1	1	1
chr1:39026224-39026331	NA	NA	1	1	1	1	1	1	1
chr1:39047476-39047588	NA	NA	1	1	1	1	1	1	1
chr1:39047648-39047848	NA	NA	1	1	1	1	1	1	1
chr1:39051663-39051740	NA	NA	NA	NA	NA	NA	NA	1	1
chr1:39076509-39076869	NA	NA	1	1	1	1	1	1	1
chr1:39079271-39079332	NA	NA	1	1	1	1	1	1	1
chr1:39079344-39079414	NA	NA	1	1	1	1	1	1	1
chr1:39080576-39080655	NA	NA	1	1	1	1	1	1	1
chr1:39080665-39080904	1	1	1	1	1	1	1	1	1
chr1:39080929-39081145	1	1	1	1	1	1	1	1	1
chr1:39081262-39081869	1	1	1	1	1	1	1	1	1
chr1:39081923-39082077	NA	1	1	1	1	1	1	1	1
chr1:39082094-39082451	NA	NA	1	1	1	1	1	1	1
chr1:39082482-39082547	NA	NA	1	1	1	1	1	1	1
chr1:39082645-39083644	NA	NA	1	1	1	1	1	1	1
chr1:39085895-39086064	NA	NA	1	1	1	1	1	1	1
chr1:39086136-39086298	NA	NA	1	1	1	1	1	1	1
chr1:39086667-39086760	NA	NA	1	1	1	1	1	1	1
chr1:39086789-39087284	1	1	1	1	1	1	1	1	1
chr1:39087347-39087434	1	1	1	1	1	1	1	1	1
chr1:39087647-39087704	NA	NA	1	1	1	1	1	1	1
chr1:39089957-39090076	NA	NA	1	1	1	1	1	1	1
chr1:39090260-39090729	1	1	1	1	1	1	1	1	1
chr1:39090914-39091022	NA	NA	1	1	1	1	1	1	1
chr1:39092170-39092362	NA	NA	1	1	1	1	1	1	1
chr1:39095066-39095174	NA	NA	NA	NA	NA	1	1	1	1
chr1:39098318-39098909	1	1	1	1	1	1	1	1	1
chr1:39100452-39100537	NA	NA	1	1	1	1	1	1	1
chr1:39102447-39102592	NA	NA	1	1	1	1	1	1	1
chr1:39103328-39104102	1	1	1	1	1	1	1	1	1
chr1:39104418-39104518	1	1	1	1	1	1	1	1	1
chr1:39104683-39104838	1	1	1	1	1	1	1	1	1
chr1:39104923-39105027	1	1	1	1	1	1	1	1	1
chr1:39105937-39106110	1	1	1	1	1	1	1	1	1
chr1:39106128-39106264	1	1	1	1	1	1	1	1	1
chr1:39106309-39107486	1	1	1	1	1	1	1	1	1
chr1:39107509-39107822	NA	1	1	1	1	1	1	1	1
chr1:39107929-39108226	1	1	1	1	1	1	1	1	1
chr1:39108315-39108376	NA	NA	1	1	1	1	1	1	1
chr1:39108434-39108501	NA	NA	1	1	1	1	1	1	1
chr1:39108722-39108903	NA	NA	1	1	1	1	1	1	1
chr1:39109774-39109856	NA	NA	1	1	1	1	1	1	1
chr1:39109884-39109960	NA	NA	1	1	1	1	1	1	1
chr1:39110092-39110191	1	1	1	1	1	1	1	1	1
chr1:39110540-39111053	1	1	1	1	1	1	1	1	1
chr1:39111817-39111873	NA	NA	1	1	1	1	1	1	1
chr1:39112685-39112746	NA	NA	1	1	1	1	1	1	1
chr1:39113246-39113306	NA	NA	1	1	1	1	1	1	1
chr1:39113319-39113644	NA	NA	1	1	1	1	1	1	1
chr1:39114619-39114682	NA	NA	1	1	1	1	1	1	1
chr1:39114838-39114894	NA	NA	1	1	1	1	1	1	1
chr1:39115318-39115497	NA	NA	1	1	1	1	1	1	1
chr1:39115740-39115798	NA	NA	1	1	1	1	1	1	1
chr1:39115853-39115940	NA	NA	1	1	1	1	1	1	1
chr1:39116914-39117294	1	1	1	1	1	1	1	1	1
chr1:39117337-39117534	1	1	1	1	1	1	1	1	1
chr1:39118017-39118247	1	1	1	1	1	1	1	1	1
chr1:39118944-39119022	1	1	1	1	1	1	1	1	1
chr1:39121108-39121241	NA	NA	1	1	1	1	1	1	1
chr1:39121900-39121979	NA	NA	1	1	1	1	1	1	1
chr1:39122584-39122835	NA	1	1	1	1	1	1	1	1
chr1:39122956-39123139	NA	1	1	1	1	1	1	1	1
chr1:39124189-39124336	1	1	1	1	1	1	1	1	1
chr1:39124616-39124749	NA	NA	1	1	1	1	1	1	1
chr1:39124948-39125082	1	1	1	1	1	1	1	1	1
chr1:39125159-39125463	1	1	1	1	1	1	1	1	1
chr1:39127441-39127534	NA	NA	1	1	1	1	1	1	1
chr1:39127620-39127885	NA	NA	1	1	1	1	1	1	1
chr1:39128847-39129579	1	1	1	1	1	1	1	1	1
chr1:39130361-39130807	1	1	1	1	1	1	1	1	1
chr1:39131993-39132438	1	1	1	1	1	1	1	1	1
chr1:39132510-39132863	1	1	1	1	1	1	1	1	1
chr1:39133047-39133322	1	1	1	1	1	1	1	1	1
chr1:39133339-39133444	1	1	1	1	1	1	1	1	1
chr1:39133880-39133964	NA	NA	1	1	1	1	1	1	1
chr1:39134466-39134681	NA	NA	1	1	1	1	1	1	1
chr1:39136668-39136722	NA	NA	1	1	1	1	1	1	1
chr1:39136776-39137033	NA	NA	1	1	1	1	1	1	1
chr1:39138606-39138663	NA	NA	1	1	1	1	1	1	1
chr1:39138979-39139173	NA	NA	1	1	1	1	1	1	1
chr1:39141142-39141383	NA	NA	1	1	1	1	1	1	1
chr1:39141624-39141709	NA	NA	1	1	1	1	1	1	1
chr1:39141972-39143215	1	1	1	1	1	1	1	1	1
chr1:39143297-39143482	1	1	1	1	1	1	1	1	1
chr1:39143586-39143752	NA	NA	1	1	1	1	1	1	1
chr1:39144817-39144877	NA	NA	1	1	1	1	1	1	1
chr1:39146862-39146918	NA	NA	NA	NA	NA	NA	1	1	1
chr1:39147727-39147801	NA	NA	1	1	1	1	1	1	1
chr1:39150808-39150902	NA	NA	1	1	1	1	1	1	1
chr1:39152618-39152936	1	1	1	1	1	1	1	1	1
chr1:39153221-39153282	NA	NA	1	1	1	1	1	1	1
chr1:39154422-39154555	NA	NA	1	1	1	1	1	1	1
chr1:39154684-39155048	NA	1	1	1	1	1	1	1	1
chr1:39155064-39155118	NA	1	1	1	1	1	1	1	1
chr1:39155153-39155423	1	1	1	1	1	1	1	1	1
chr1:39155542-39155593	NA	NA	1	1	1	1	1	1	1
chr1:39158086-39158151	NA	NA	1	1	1	1	1	1	1
chr1:39159120-39159178	1	1	1	1	1	1	1	1	1
chr1:39159340-39159659	1	1	1	1	1	1	1	1	1
chr1:39161262-39161398	NA	NA	1	1	1	1	1	1	1
chr1:39162575-39162670	NA	NA	1	1	1	1	1	1	1
chr1:39164240-39164323	NA	NA	1	1	1	1	1	1	1
chr1:39164357-39164674	1	1	1	1	1	1	1	1	1
chr1:39164807-39164904	NA	NA	1	1	1	1	1	1	1
chr1:39164983-39165343	1	1	1	1	1	1	1	1	1
chr1:39165352-39165422	NA	NA	1	1	1	1	1	1	1
chr1:39165783-39165875	NA	NA	1	1	1	1	1	1	1
chr1:39170167-39170256	NA	NA	1	1	1	1	1	1	1
chr1:39170501-39170606	NA	NA	1	1	1	1	1	1	1
chr1:39170752-39171051	NA	1	1	1	1	1	1	1	1
chr1:39172094-39172400	NA	NA	1	1	1	1	1	1	1
chr1:39172492-39172620	NA	NA	1	1	1	1	1	1	1
chr1:39172684-39172742	NA	NA	1	1	1	1	1	1	1
chr1:39173680-39174275	1	1	1	1	1	1	1	1	1
chr1:39174459-39174578	NA	NA	1	1	1	1	1	1	1
chr1:39175105-39175238	NA	NA	1	1	1	1	1	1	1
chr1:39176582-39176663	NA	NA	1	1	1	1	1	1	1
chr1:39176794-39177051	NA	NA	1	1	1	1	1	1	1
chr1:39177715-39178095	NA	NA	1	1	1	1	1	1	1
chr1:39178501-39179211	1	1	1	1	1	1	1	1	1
chr1:39179499-39179676	NA	NA	1	1	1	1	1	1	1
chr1:39180670-39180792	NA	NA	1	1	1	1	1	1	1
chr1:39182221-39182297	NA	NA	1	1	1	1	1	1	1
chr1:39183744-39184252	NA	1	1	1	1	1	1	1	1
chr1:39184319-39184399	NA	1	1	1	1	1	1	1	1
chr1:39184860-39184911	NA	NA	1	1	1	1	1	1	1
chr1:39185857-39185959	1	1	1	1	1	1	1	1	1
chr1:39189923-39190049	NA	NA	NA	1	1	1	1	1	1
chr1:39190096-39190181	NA	NA	NA	1	1	1	1	1	1
chr1:39191376-39191458	NA	NA	1	1	1	1	1	1	1
chr1:39191523-39191715	NA	NA	1	1	1	1	1	1	1
chr1:39191728-39191857	NA	NA	1	1	1	1	1	1	1
chr1:39192182-39192451	1	1	1	1	1	1	1	1	1
chr1:39192555-39192711	NA	NA	1	1	1	1	1	1	1
chr1:39193135-39193261	NA	NA	1	1	1	1	1	1	1
chr1:39193294-39193447	NA	NA	1	1	1	1	1	1	1
chr1:39194228-39194320	NA	NA	1	1	1	1	1	1	1
chr1:39195879-39195965	NA	NA	1	1	1	1	1	1	1
chr1:39196827-39197173	1	1	1	1	1	1	1	1	1
chr1:39197529-39197589	NA	NA	1	1	1	1	1	1	1
chr1:39202863-39202923	NA	NA	1	1	1	1	1	1	1
chr1:39205492-39205600	1	1	1	1	1	1	1	1	1
chr1:39206038-39206299	NA	NA	1	1	1	1	1	1	1
chr1:39206378-39206453	NA	NA	1	1	1	1	1	1	1
chr1:39206508-39206752	NA	NA	1	1	1	1	1	1	1
chr1:39206819-39206951	NA	NA	1	1	1	1	1	1	1
chr1:39207662-39207733	NA	NA	1	1	1	1	1	1	1
chr1:39208257-39208339	NA	NA	1	1	1	1	1	1	1
chr1:39209389-39209503	NA	NA	1	1	1	1	1	1	1
chr1:39211995-39212064	NA	NA	1	1	1	1	1	1	1
chr1:39212491-39212569	NA	NA	1	1	1	1	1	1	1
chr1:39213010-39213064	NA	NA	1	1	1	1	1	1	1
chr1:39213664-39213983	1	1	1	1	1	1	1	1	1
chr1:39214062-39214740	1	1	1	1	1	1	1	1	1
chr1:39215943-39216085	1	1	1	1	1	1	1	1	1
chr1:39216137-39216262	NA	NA	1	1	1	1	1	1	1
chr1:39216338-39216505	1	1	1	1	1	1	1	1	1
chr1:39219319-39219428	NA	NA	1	1	1	1	1	1	1
chr1:39219649-39219795	NA	NA	1	1	1	1	1	1	1
chr1:39220788-39220922	NA	NA	1	1	1	1	1	1	1
chr1:39221091-39221185	NA	NA	1	1	1	1	1	1	1
chr1:39221302-39221361	NA	NA	1	1	1	1	1	1	1
chr1:39222655-39222711	NA	NA	1	1	1	1	1	1	1
chr1:39223935-39224035	NA	NA	1	1	1	1	1	1	1
chr1:39225759-39225941	1	1	1	1	1	1	1	1	1
chr1:39226050-39226158	1	1	1	1	1	1	1	1	1
chr1:39239534-39239597	NA	NA	1	1	1	1	1	1	1
chr1:39240228-39240297	NA	NA	1	1	1	1	1	1	1
chr1:39243115-39243267	NA	NA	1	1	1	1	1	1	1
chr1:39243847-39243926	NA	NA	1	1	1	1	1	1	1
chr1:39243955-39244014	NA	NA	1	1	1	1	1	1	1
chr1:39246136-39246383	NA	NA	1	1	1	1	1	1	1
chr1:39247350-39247433	NA	NA	1	1	1	1	1	1	1
chr1:39249586-39249729	NA	NA	1	1	1	1	1	1	1
chr1:39258181-39258319	1	1	1	1	1	1	1	1	1
chr1:39258799-39258854	NA	NA	1	1	1	1	1	1	1
chr1:39258871-39258992	NA	NA	1	1	1	1	1	1	1
chr1:39261239-39261419	NA	NA	1	1	1	1	1	1	1
chr1:39262898-39263155	NA	NA	1	1	1	1	1	1	1
chr1:39265054-39265139	NA	NA	1	1	1	1	1	1	1
chr1:39265813-39266009	NA	NA	1	1	1	1	1	1	1
chr1:39267542-39267608	NA	NA	1	1	1	1	1	1	1
chr1:39272633-39272930	NA	1	1	1	1	1	1	1	1
chr1:39272976-39273061	NA	1	1	1	1	1	1	1	1
chr1:39273383-39273530	NA	NA	1	1	1	1	1	1	1
chr1:39275571-39275698	NA	NA	1	1	1	1	1	1	1
chr1:39276756-39276818	NA	NA	1	1	1	1	1	1	1
chr1:39278074-39278448	1	1	1	1	1	1	1	1	1
chr1:39284636-39284775	NA	NA	1	1	1	1	1	1	1
chr1:39286831-39286907	NA	NA	1	1	1	1	1	1	1
chr1:39287173-39287236	NA	1	1	1	1	1	1	1	1
chr1:39289088-39289164	NA	NA	NA	NA	NA	NA	1	1	1
chr1:39291512-39291601	NA	NA	1	1	1	1	1	1	1
chr1:39293762-39293921	NA	NA	1	1	1	1	1	1	1
chr1:39296874-39296930	NA	NA	1	1	1	1	1	1	1
chr1:39298136-39298374	1	1	1	1	1	1	1	1	1
chr1:39298445-39298577	NA	1	1	1	1	1	1	1	1
chr1:39302415-39302517	NA	NA	1	1	1	1	1	1	1
chr1:39303915-39303989	NA	NA	NA	NA	NA	NA	1	1	1
chr1:39304245-39304512	NA	NA	NA	NA	NA	NA	1	1	1
chr1:39311465-39311587	NA	NA	1	1	1	1	1	1	1
chr1:39311797-39311866	NA	NA	1	1	1	1	1	1	1
chr1:39317785-39317872	NA	NA	1	1	1	1	1	1	1
chr1:39321466-39321557	NA	NA	1	1	1	1	1	1	1
chr1:39326819-39326927	NA	NA	1	1	1	1	1	1	1
chr1:39329533-39329621	NA	NA	1	1	1	1	1	1	1
chr1:39329972-39330052	NA	NA	1	1	1	1	1	1	1
chr1:39330390-39330646	NA	NA	1	1	1	1	1	1	1
chr1:39330668-39330736	NA	NA	1	1	1	1	1	1	1
chr1:39342848-39342917	NA	NA	1	1	1	1	1	1	1
chr1:39345649-39345768	NA	NA	1	1	1	1	1	1	1
chr1:39347579-39347729	NA	NA	1	1	1	1	1	1	1
chr1:39347956-39348104	NA	NA	1	1	1	1	1	1	1
chr1:39348334-39349165	1	1	1	1	1	1	1	1	1
chr1:39366523-39366604	NA	NA	1	1	1	1	1	1	1
chr1:39368866-39368974	NA	NA	1	1	1	1	1	1	1
chr1:39369247-39369346	NA	NA	1	1	1	1	1	1	1
chr1:39370921-39371028	NA	NA	1	1	1	1	1	1	1
chr1:39374401-39374458	NA	NA	1	1	1	1	1	1	1
chr1:39376548-39376681	NA	NA	1	1	1	1	1	1	1
chr1:39377308-39377359	NA	NA	1	1	1	1	1	1	1
chr1:39377384-39377476	NA	NA	1	1	1	1	1	1	1
chr1:39377523-39377606	NA	NA	1	1	1	1	1	1	1
chr1:39379578-39379686	NA	NA	1	1	1	1	1	1	1
chr1:39383219-39383283	NA	NA	1	1	1	1	1	1	1
chr1:39384793-39384895	1	1	1	1	1	1	1	1	1
chr1:39384956-39385064	1	1	1	1	1	1	1	1	1
chr1:39389231-39389314	NA	1	1	1	1	1	1	1	1
chr1:39389738-39389835	NA	NA	1	1	1	1	1	1	1
chr1:39389913-39390045	NA	NA	1	1	1	1	1	1	1
chr1:39390476-39390562	NA	NA	1	1	1	1	1	1	1
chr1:39391549-39391710	NA	NA	1	1	1	1	1	1	1
chr1:39392083-39392355	1	1	1	1	1	1	1	1	1
chr1:39392664-39392819	1	1	1	1	1	1	1	1	1
chr1:39392933-39393177	1	1	1	1	1	1	1	1	1
chr1:39394637-39394888	1	1	1	1	1	1	1	1	1
chr1:39395413-39396048	1	1	1	1	1	1	1	1	1
chr1:39396428-39396484	NA	NA	1	1	1	1	1	1	1
chr1:39396658-39396948	1	1	1	1	1	1	1	1	1
chr1:39398625-39399110	1	1	1	1	1	1	1	1	1
chr1:39399738-39399952	NA	NA	1	1	1	1	1	1	1
chr1:39400246-39400306	NA	NA	1	1	1	1	1	1	1
chr1:39400811-39400884	NA	NA	1	1	1	1	1	1	1
chr1:39400918-39400972	NA	NA	1	1	1	1	1	1	1
chr1:39401026-39401085	NA	NA	1	1	1	1	1	1	1
chr1:39401138-39401899	NA	NA	1	1	1	1	1	1	1
chr1:39403596-39403679	NA	NA	1	1	1	1	1	1	1
chr1:39404860-39405416	1	1	1	1	1	1	1	1	1
chr1:39405503-39406086	1	1	1	1	1	1	1	1	1
chr1:39406192-39406447	1	1	1	1	1	1	1	1	1
chr1:39406758-39407074	1	1	1	1	1	1	1	1	1
chr1:39407086-39408167	1	1	1	1	1	1	1	1	1
chr1:39408356-39408722	1	1	1	1	1	1	1	1	1
chr1:39408729-39408797	1	1	1	1	1	1	1	1	1
chr1:39414739-39414818	NA	NA	1	1	1	1	1	1	1
chr1:39416170-39416230	NA	NA	1	1	1	1	1	1	1
chr1:39416678-39416750	NA	NA	1	1	1	1	1	1	1
chr1:39417328-39417496	NA	NA	1	1	1	1	1	1	1
chr1:39418907-39419225	1	1	1	1	1	1	1	1	1
chr1:39420433-39420596	NA	NA	1	1	1	1	1	1	1
chr1:39420607-39420670	NA	NA	1	1	1	1	1	1	1
chr1:39420722-39420798	NA	NA	1	1	1	1	1	1	1
chr1:39421396-39421677	1	1	1	1	1	1	1	1	1
chr1:39421720-39421789	1	1	1	1	1	1	1	1	1
chr1:39424487-39424617	NA	NA	1	1	1	1	1	1	1
chr1:39426182-39426333	NA	NA	1	1	1	1	1	1	1
chr1:39428654-39428821	NA	NA	1	1	1	1	1	1	1
chr1:39428884-39429114	NA	NA	1	1	1	1	1	1	1
chr1:39429570-39429636	1	1	1	1	1	1	1	1	1
chr1:39430256-39430351	NA	NA	1	1	1	1	1	1	1
chr1:39431016-39431094	NA	1	1	1	1	1	1	1	1
chr1:39431195-39431426	NA	1	1	1	1	1	1	1	1
chr1:39436616-39436669	1	1	1	1	1	1	1	1	1
chr1:39436808-39437205	NA	1	1	1	1	1	1	1	1
chr1:39438402-39438477	NA	NA	1	1	1	1	1	1	1
chr1:39451364-39451438	1	1	1	1	1	1	1	1	1
chr1:39462956-39463044	NA	NA	1	1	1	1	1	1	1
chr1:39464269-39464341	NA	NA	1	1	1	1	1	1	1
chr1:39465401-39465466	NA	NA	1	1	1	1	1	1	1
chr1:39465607-39465893	NA	NA	1	1	1	1	1	1	1
chr1:39466931-39467079	NA	NA	1	1	1	1	1	1	1
chr1:39467468-39467544	NA	NA	1	1	1	1	1	1	1
chr1:39467635-39467989	NA	NA	1	1	1	1	1	1	1
chr1:39470746-39471065	NA	NA	1	1	1	1	1	1	1
chr1:39479156-39479291	NA	NA	1	1	1	1	1	1	1
chr1:39479304-39479533	1	1	1	1	1	1	1	1	1
chr1:39481670-39481733	1	1	1	1	1	1	1	1	1
chr1:39482260-39482485	NA	1	1	1	1	1	1	1	1
chr1:39492639-39492759	NA	NA	1	1	1	1	1	1	1
chr1:39493768-39493832	NA	NA	1	1	1	1	1	1	1
chr1:39498313-39498633	1	1	1	1	1	1	1	1	1
chr1:39507252-39507318	NA	NA	1	1	1	1	1	1	1
chr1:39507635-39507723	NA	NA	1	1	1	1	1	1	1
chr1:39509652-39509963	1	1	1	1	1	1	1	1	1
chr1:39515087-39515775	NA	NA	1	1	1	1	1	1	1
chr1:39515839-39516477	NA	NA	1	1	1	1	1	1	1
chr1:39574316-39574551	1	1	1	1	1	1	1	1	1
chr1:39574681-39574868	NA	NA	1	1	1	1	1	1	1
chr1:39575493-39575609	NA	NA	1	1	1	1	1	1	1
chr1:39576298-39576978	1	1	1	1	1	1	1	1	1
chr1:39581963-39582028	NA	NA	1	1	1	1	1	1	1
chr1:39583868-39583961	NA	NA	1	1	1	1	1	1	1
chr1:39583986-39584059	NA	NA	1	1	1	1	1	1	1
chr1:39603023-39603118	NA	NA	NA	NA	NA	1	1	1	1
chr1:39624097-39624254	NA	NA	1	1	1	1	1	1	1
chr1:39624838-39624910	NA	NA	1	1	1	1	1	1	1
chr1:39625282-39625645	NA	NA	1	1	1	1	1	1	1
chr1:39626287-39626454	NA	1	1	1	1	1	1	1	1
chr1:39630833-39630887	NA	NA	1	1	1	1	1	1	1
chr1:39632972-39633280	NA	NA	1	1	1	1	1	1	1
chr1:39635072-39635472	1	1	1	1	1	1	1	1	1
chr1:39635619-39636114	NA	NA	1	1	1	1	1	1	1
chr1:39636132-39636216	NA	NA	1	1	1	1	1	1	1
chr1:39636922-39637029	NA	NA	1	1	1	1	1	1	1
chr1:39637065-39637120	NA	NA	1	1	1	1	1	1	1
chr1:39637186-39637837	NA	NA	1	1	1	1	1	1	1
chr1:39637846-39638015	NA	NA	1	1	1	1	1	1	1
chr1:39646200-39646508	NA	NA	1	1	1	1	1	1	1
chr1:39646771-39647026	NA	NA	1	1	1	1	1	1	1
chr1:39652191-39652360	NA	NA	1	1	1	1	1	1	1
chr1:39652732-39652867	NA	NA	1	1	1	1	1	1	1
chr1:39656344-39656526	NA	NA	1	1	1	1	1	1	1
chr1:39656621-39656689	NA	NA	1	1	1	1	1	1	1
chr1:39658329-39658440	NA	NA	1	1	1	1	1	1	1
chr1:39658951-39659044	NA	NA	1	1	1	1	1	1	1
chr1:39662944-39663060	NA	NA	1	1	1	1	1	1	1
chr1:39664022-39664112	NA	NA	1	1	1	1	1	1	1
chr1:39666450-39666532	NA	NA	1	1	1	1	1	1	1
chr1:39666615-39666690	NA	NA	1	1	1	1	1	1	1
chr1:39668186-39668390	NA	NA	1	1	1	1	1	1	1
chr1:39669295-39669352	NA	NA	1	1	1	1	1	1	1
chr1:39669404-39669614	NA	NA	1	1	1	1	1	1	1
chr1:39671635-39671815	NA	NA	1	1	1	1	1	1	1
chr1:39677064-39677254	NA	NA	1	1	1	1	1	1	1
chr1:39678629-39678785	1	1	1	1	1	1	1	1	1
chr1:39678879-39679179	NA	NA	1	1	1	1	1	1	1
chr1:39679250-39679544	NA	NA	1	1	1	1	1	1	1
chr1:39679657-39679711	NA	NA	1	1	1	1	1	1	1
chr1:39679858-39679972	NA	NA	1	1	1	1	1	1	1
chr1:39679993-39680140	NA	NA	1	1	1	1	1	1	1
chr1:39680367-39680443	NA	NA	1	1	1	1	1	1	1
chr1:39680511-39680609	NA	NA	1	1	1	1	1	1	1
chr1:39680768-39680861	NA	NA	1	1	1	1	1	1	1
chr1:39680952-39681423	NA	NA	1	1	1	1	1	1	1
chr1:39681478-39681567	NA	NA	1	1	1	1	1	1	1
chr1:39681584-39681862	NA	NA	1	1	1	1	1	1	1
chr1:39687283-39687539	NA	NA	1	1	1	1	1	1	1
chr1:39689427-39689648	NA	NA	1	1	1	1	1	1	1
chr1:39689667-39689956	1	1	1	1	1	1	1	1	1
chr1:39690213-39690353	NA	NA	1	1	1	1	1	1	1
chr1:39690994-39691104	NA	NA	1	1	1	1	1	1	1
chr1:39691111-39691931	NA	1	1	1	1	1	1	1	1
chr1:39692174-39692557	NA	NA	1	1	1	1	1	1	1
chr1:39694225-39694284	NA	NA	1	1	1	1	1	1	1
chr1:39695201-39695368	NA	NA	1	1	1	1	1	1	1
chr1:39701936-39702065	NA	NA	1	1	1	1	1	1	1
chr1:39707620-39707675	NA	NA	1	1	1	1	1	1	1
chr1:39707734-39707822	NA	NA	1	1	1	1	1	1	1
chr1:39718023-39719075	NA	NA	1	1	1	1	1	1	1
chr1:39719405-39719543	NA	NA	1	1	1	1	1	1	1
chr1:39720779-39720837	NA	NA	1	1	1	1	1	1	1
chr1:39729108-39729215	NA	NA	NA	NA	NA	1	1	1	1
chr1:39735466-39735568	1	1	1	1	1	1	1	1	1
chr1:39735670-39735731	1	1	1	1	1	1	1	1	1
chr1:39742222-39742277	NA	NA	1	1	1	1	1	1	1
chr1:39759016-39759270	NA	1	1	1	1	1	1	1	1
chr1:39776229-39776582	1	1	1	1	1	1	1	1	1
chr1:39778505-39778851	1	1	1	1	1	1	1	1	1
chr1:39787703-39787821	NA	NA	1	1	1	1	1	1	1
chr1:39795840-39795925	1	1	1	1	1	1	1	1	1
chr1:39795935-39795994	1	1	1	1	1	1	1	1	1
chr1:39819318-39819467	NA	NA	1	1	1	1	1	1	1
chr1:39819575-39819754	NA	NA	1	1	1	1	1	1	1
chr1:39825806-39825962	NA	NA	1	1	1	1	1	1	1
chr1:39826656-39826707	NA	NA	1	1	1	1	1	1	1
chr1:39827324-39827401	NA	NA	1	1	1	1	1	1	1
chr1:39830089-39830176	NA	NA	1	1	1	1	1	1	1
chr1:39831047-39831104	NA	NA	1	1	1	1	1	1	1
chr1:39833137-39833219	NA	NA	1	1	1	1	1	1	1
chr1:39837489-39837685	NA	NA	1	1	1	1	1	1	1
chr1:39837890-39838315	NA	NA	1	1	1	1	1	1	1
chr1:39839791-39839986	1	1	1	1	1	1	1	1	1
chr1:39840757-39840834	NA	NA	1	1	1	1	1	1	1
chr1:39841032-39841096	NA	NA	1	1	1	1	1	1	1
chr1:39841259-39841629	NA	NA	1	1	1	1	1	1	1
chr1:39842705-39843407	NA	1	1	1	1	1	1	1	1
chr1:39844766-39844894	NA	NA	1	1	1	1	1	1	1
chr1:39845396-39846172	1	1	1	1	1	1	1	1	1
chr1:39850554-39851212	1	1	1	1	1	1	1	1	1
chr1:39852188-39852651	NA	1	1	1	1	1	1	1	1
chr1:39854211-39854418	NA	NA	1	1	1	1	1	1	1
chr1:39854491-39854822	NA	NA	1	1	1	1	1	1	1
chr1:39855777-39855829	NA	NA	1	1	1	1	1	1	1
chr1:39856882-39856981	NA	NA	1	1	1	1	1	1	1
chr1:39857553-39857604	NA	NA	1	1	1	1	1	1	1
chr1:39857652-39858512	NA	1	1	1	1	1	1	1	1
chr1:39859783-39859863	NA	NA	1	1	1	1	1	1	1
chr1:39862522-39862744	NA	NA	1	1	1	1	1	1	1
chr1:39862850-39862966	NA	NA	1	1	1	1	1	1	1
chr1:39863625-39863679	NA	NA	1	1	1	1	1	1	1
chr1:39864949-39865013	NA	NA	1	1	1	1	1	1	1
chr1:39865086-39865163	NA	NA	1	1	1	1	1	1	1
chr1:39866417-39866479	NA	NA	1	1	1	1	1	1	1
chr1:39866567-39866655	NA	NA	1	1	1	1	1	1	1
chr1:39867718-39867916	NA	NA	1	1	1	1	1	1	1
chr1:39874283-39874354	NA	NA	1	1	1	1	1	1	1
chr1:39874995-39875100	NA	NA	1	1	1	1	1	1	1
chr1:39875500-39875596	NA	NA	1	1	1	1	1	1	1
chr1:39876337-39876400	NA	NA	1	1	1	1	1	1	1
chr1:39876459-39876511	NA	NA	1	1	1	1	1	1	1
chr1:39877102-39877208	NA	NA	1	1	1	1	1	1	1
chr1:39877348-39878032	NA	1	1	1	1	1	1	1	1
chr1:39878546-39878645	NA	NA	1	1	1	1	1	1	1
chr1:39878709-39878785	NA	NA	1	1	1	1	1	1	1
chr1:39885914-39886119	NA	NA	1	1	1	1	1	1	1
chr1:39886458-39887400	1	1	1	1	1	1	1	1	1
chr1:39887414-39887668	NA	NA	1	1	1	1	1	1	1
chr1:39887807-39887927	NA	NA	1	1	1	1	1	1	1
chr1:39888707-39888761	NA	NA	1	1	1	1	1	1	1
chr1:39890333-39890586	NA	NA	1	1	1	1	1	1	1
chr1:39890700-39890788	NA	NA	1	1	1	1	1	1	1
chr1:39892279-39892355	NA	NA	1	1	1	1	1	1	1
chr1:39892380-39892800	NA	NA	1	1	1	1	1	1	1
chr1:39892852-39892995	NA	NA	1	1	1	1	1	1	1
chr1:39893153-39893536	1	1	1	1	1	1	1	1	1
chr1:39893960-39894129	NA	NA	1	1	1	1	1	1	1
chr1:39895094-39896529	1	1	1	1	1	1	1	1	1
chr1:39899566-39899759	NA	NA	1	1	1	1	1	1	1
chr1:39899817-39899869	NA	NA	1	1	1	1	1	1	1
chr1:39900255-39900376	NA	NA	1	1	1	1	1	1	1
chr1:39902307-39902371	NA	NA	1	1	1	1	1	1	1
chr1:39903148-39903258	NA	NA	1	1	1	1	1	1	1
chr1:39903283-39903469	NA	NA	1	1	1	1	1	1	1
chr1:39903513-39903646	NA	NA	1	1	1	1	1	1	1
chr1:39905758-39906200	NA	NA	1	1	1	1	1	1	1
chr1:39907628-39907994	NA	NA	1	1	1	1	1	1	1
chr1:39908593-39908644	NA	NA	NA	NA	1	1	1	1	1
chr1:39911147-39911263	NA	NA	1	1	1	1	1	1	1
chr1:39917671-39918012	NA	NA	1	1	1	1	1	1	1
chr1:39919634-39919702	NA	NA	1	1	1	1	1	1	1
chr1:39922463-39922674	NA	NA	1	1	1	1	1	1	1
chr1:39923656-39923762	NA	1	1	1	1	1	1	1	1
chr1:39924537-39924610	NA	NA	1	1	1	1	1	1	1
chr1:39927617-39927922	NA	NA	1	1	1	1	1	1	1
chr1:39928788-39928877	NA	NA	1	1	1	1	1	1	1
chr1:39928972-39929111	NA	NA	1	1	1	1	1	1	1
chr1:39929692-39929743	NA	NA	1	1	1	1	1	1	1
chr1:39934598-39934748	NA	NA	1	1	1	1	1	1	1
chr1:39935699-39935802	NA	NA	1	1	1	1	1	1	1
chr1:39935916-39936118	NA	NA	1	1	1	1	1	1	1
chr1:39937863-39937919	NA	NA	1	1	1	1	1	1	1
chr1:39941167-39941316	NA	NA	1	1	1	1	1	1	1
chr1:39941543-39941646	NA	NA	1	1	1	1	1	1	1
chr1:39952628-39953095	NA	NA	1	1	1	1	1	1	1
chr1:39954259-39954353	NA	NA	1	1	1	1	1	1	1
chr1:39954381-39954514	NA	NA	1	1	1	1	1	1	1
chr1:39954795-39954935	NA	NA	1	1	1	1	1	1	1
chr1:39954970-39955148	NA	NA	1	1	1	1	1	1	1
chr1:39955796-39955876	NA	1	1	1	1	1	1	1	1
chr1:39955960-39956529	NA	1	1	1	1	1	1	1	1
chr1:39957363-39957638	NA	1	1	1	1	1	1	1	1
chr1:39957692-39958003	NA	NA	1	1	1	1	1	1	1
chr1:39958346-39958499	NA	NA	1	1	1	1	1	1	1
chr1:39960095-39960763	NA	1	1	1	1	1	1	1	1
chr1:39960781-39960855	NA	NA	1	1	1	1	1	1	1
chr1:39962539-39963427	1	1	NA	NA	NA	NA	NA	1	1
chr1:39980626-39980720	NA	NA	1	1	1	1	1	1	1
chr1:39987880-39988225	NA	NA	1	1	1	1	1	1	1
chr1:39995644-39996191	NA	NA	1	1	1	1	1	1	1
chr1:40001610-40002004	NA	NA	1	1	1	1	1	1	1
chr1:40003187-40003297	NA	NA	1	1	1	1	1	1	1
chr1:40004700-40005046	NA	NA	1	1	1	1	1	1	1
chr1:40006303-40006360	NA	NA	1	1	1	1	1	1	1
chr1:40006532-40006590	NA	NA	1	1	1	1	1	1	1
chr1:40013369-40013496	NA	NA	1	1	1	1	1	1	1
chr1:40014986-40015042	NA	NA	1	1	1	1	1	1	1
chr1:40019629-40019684	NA	NA	NA	NA	NA	1	NA	NA	NA
chr1:40021846-40022010	NA	NA	NA	NA	NA	1	NA	NA	1
chr1:40023214-40023282	NA	NA	NA	NA	NA	NA	1	1	1
chr1:40025140-40025233	NA	NA	1	1	1	1	1	1	1
chr1:40027627-40027712	NA	NA	NA	NA	NA	1	1	1	1
chr1:40028027-40028100	NA	NA	1	1	1	1	1	1	1
chr1:40028391-40028465	NA	NA	1	1	1	1	1	1	1
chr1:40030760-40030816	NA	NA	1	1	1	1	1	1	1
chr1:40032149-40032222	NA	NA	1	1	1	1	1	1	1
chr1:40032300-40032362	NA	NA	1	1	1	1	1	1	1
chr1:40032449-40032556	NA	NA	1	1	1	1	1	1	1
chr1:40035037-40035131	NA	NA	1	1	1	1	1	1	1
chr1:40036279-40036381	NA	NA	1	1	1	1	1	1	1
chr1:40036413-40036926	NA	NA	1	1	1	1	1	1	1
chr1:40037149-40037288	NA	NA	1	1	1	1	1	1	1
chr1:40037964-40038181	NA	NA	1	1	1	1	1	1	1
chr1:40038942-40039159	NA	NA	1	1	1	1	1	1	1
chr1:40039326-40039757	1	1	1	1	1	1	1	1	1
chr1:40039875-40040069	1	1	1	1	1	1	1	1	1
chr1:40040675-40040833	1	1	1	1	1	1	1	1	1
chr1:40040896-40041165	NA	1	1	1	1	1	1	1	1
chr1:40041211-40041295	NA	NA	1	1	1	1	1	1	1
chr1:40041421-40041534	NA	NA	1	1	1	1	1	1	1
chr1:40042481-40042590	NA	NA	1	1	1	1	1	1	1
chr1:40042604-40042694	NA	NA	1	1	1	1	1	1	1
chr1:40043531-40043594	NA	NA	1	1	1	1	1	1	1
chr1:40043942-40043994	NA	NA	1	1	1	1	1	1	1
chr1:40044242-40044442	NA	NA	1	1	1	1	1	1	1
chr1:40045342-40045437	NA	NA	1	1	1	1	1	1	1
chr1:40046035-40046160	NA	NA	1	1	1	1	1	1	1
chr1:40047237-40047641	NA	NA	1	1	1	1	1	1	1
chr1:40047777-40048049	NA	1	1	1	1	1	1	1	1
chr1:40048373-40048514	NA	1	1	1	1	1	1	1	1
chr1:40048785-40048925	NA	NA	1	1	1	1	1	1	1
chr1:40048970-40049178	NA	NA	1	1	1	1	1	1	1
chr1:40049520-40049687	NA	NA	1	1	1	1	1	1	1
chr1:40049718-40050357	NA	NA	1	1	1	1	1	1	1
chr1:40052150-40052202	NA	NA	1	1	1	1	1	1	1
chr1:40052327-40052486	NA	NA	1	1	1	1	1	1	1
chr1:40052695-40052798	NA	NA	1	1	1	1	1	1	1
chr1:40053241-40053294	NA	NA	1	1	1	1	1	1	1
chr1:40053338-40053408	NA	NA	1	1	1	1	1	1	1
chr1:40053902-40054012	NA	NA	1	1	1	1	1	1	1
chr1:40054471-40054552	NA	NA	NA	NA	NA	NA	1	1	1
chr1:40055138-40055293	NA	NA	1	1	1	1	1	1	1
chr1:40057652-40057782	1	1	1	1	1	1	1	1	1
chr1:40057808-40057876	NA	NA	1	1	1	1	1	1	1
chr1:40057950-40058051	NA	NA	1	1	1	1	1	1	1
chr1:40058115-40058173	NA	NA	1	1	1	1	1	1	1
chr1:40058195-40058292	NA	NA	1	1	1	1	1	1	1
chr1:40058968-40059231	NA	1	1	1	1	1	1	1	1
chr1:40060410-40060646	NA	1	1	1	1	1	1	1	1
chr1:40060729-40060888	NA	NA	1	1	1	1	1	1	1
chr1:40060948-40061069	NA	NA	1	1	1	1	1	1	1
chr1:40062187-40062303	NA	NA	1	1	1	1	1	1	1
chr1:40062355-40062463	NA	NA	1	1	1	1	1	1	1
chr1:40062863-40062960	NA	NA	1	1	1	1	1	1	1
chr1:40063612-40063764	NA	NA	1	1	1	1	1	1	1
chr1:40064983-40065122	NA	NA	1	1	1	1	1	1	1
chr1:40092675-40092796	NA	NA	NA	1	1	1	1	1	1
chr1:40101656-40101776	NA	NA	1	1	1	1	1	1	1
chr1:40102035-40102121	NA	NA	1	1	1	1	1	1	1
chr1:40102716-40102782	NA	NA	1	1	1	1	1	1	1
chr1:40104458-40104534	NA	NA	NA	1	1	1	1	1	1
chr1:40105001-40105216	NA	NA	1	1	1	1	1	1	1
chr1:40105280-40105331	NA	NA	1	1	1	1	1	1	1
chr1:40118284-40118338	NA	NA	NA	NA	NA	NA	1	1	1
chr1:40123881-40124023	NA	NA	1	1	1	1	1	1	1
chr1:40124089-40124187	NA	NA	1	1	1	1	1	1	1
chr1:40124286-40124355	NA	NA	1	1	1	1	1	1	1
chr1:40132217-40132276	NA	NA	NA	NA	NA	NA	1	1	1
chr1:40132658-40133452	NA	NA	NA	NA	NA	NA	1	1	1
chr1:40134001-40134058	NA	NA	NA	1	1	1	1	1	1
chr1:40134168-40134245	NA	NA	NA	1	1	1	1	1	1
chr1:40140457-40140639	NA	NA	NA	NA	NA	1	1	1	1
chr1:40144126-40144203	NA	NA	1	1	1	1	1	1	1
chr1:40145157-40145329	NA	NA	1	1	1	1	1	1	1
chr1:40145819-40145942	NA	NA	1	1	1	1	1	1	1
chr1:40145986-40146167	NA	NA	1	1	1	1	1	1	1
chr1:40146526-40146709	NA	NA	1	1	1	1	1	1	1
chr1:40155304-40155425	NA	NA	NA	NA	NA	1	1	1	1
chr1:40159118-40159199	NA	NA	NA	NA	NA	NA	1	1	1
chr1:40160825-40160943	NA	NA	1	1	1	1	1	1	1
chr1:40162267-40162811	NA	NA	1	1	1	1	1	1	1
chr1:40162955-40163139	NA	NA	1	1	1	1	1	1	1
chr1:40163568-40163719	NA	NA	1	1	1	1	1	1	1
chr1:40163757-40164018	NA	NA	1	1	1	1	1	1	1
chr1:40164302-40164832	NA	NA	1	1	1	1	1	1	1
chr1:40165001-40165160	NA	NA	1	1	1	1	1	1	1
chr1:40165292-40165359	NA	NA	1	1	1	1	1	1	1
chr1:40166157-40166242	NA	NA	1	1	1	1	1	1	1
chr1:40167240-40167303	NA	NA	1	1	1	1	1	1	1
chr1:40167317-40167397	NA	NA	1	1	1	1	1	1	1
chr1:40168572-40168635	NA	NA	NA	NA	NA	NA	1	1	1
chr1:40169154-40169231	NA	NA	1	1	1	1	1	1	1
chr1:40170748-40170851	NA	NA	1	1	1	1	1	1	1
chr1:40171337-40171507	1	1	1	1	1	1	1	1	1
chr1:40172945-40173011	NA	NA	NA	NA	NA	NA	1	1	1
chr1:40174750-40174909	NA	NA	1	1	1	1	1	1	1
chr1:40175215-40175314	NA	NA	1	1	1	1	1	1	1
chr1:40178203-40178262	NA	NA	NA	1	1	1	1	1	1
chr1:40178338-40178389	NA	NA	NA	1	1	1	1	1	1
chr1:40181735-40181891	NA	NA	1	1	1	1	1	1	1
chr1:40182589-40182710	NA	NA	1	1	1	1	1	1	1
chr1:40183212-40183302	NA	NA	1	1	1	1	1	1	1
chr1:40184347-40184608	NA	NA	1	1	1	1	1	1	1
chr1:40186405-40186522	NA	NA	1	1	1	1	1	1	1
chr1:40186563-40186684	NA	NA	1	1	1	1	1	1	1
chr1:40186760-40186829	NA	NA	1	1	1	1	1	1	1
chr1:40187431-40187565	NA	NA	1	1	1	1	1	1	1
chr1:40187754-40187905	NA	NA	1	1	1	1	1	1	1
chr1:40189837-40189907	NA	NA	1	1	1	1	1	1	1
chr1:40191827-40191920	NA	NA	1	1	1	1	1	1	1
chr1:40192712-40192827	NA	NA	1	1	1	1	1	1	1
chr1:40193901-40193952	NA	NA	1	1	1	1	1	1	1
chr1:40194227-40194353	NA	NA	1	1	1	1	1	1	1
chr1:40194708-40194799	NA	NA	1	1	1	1	1	1	1
chr1:40196868-40196997	NA	NA	1	1	1	1	1	1	1
chr1:40197049-40197104	NA	NA	1	1	1	1	1	1	1
chr1:40197321-40197411	NA	NA	1	1	1	1	1	1	1
chr1:40199074-40199160	NA	NA	1	1	1	1	1	1	1
chr1:40199720-40199771	NA	NA	1	1	1	1	1	1	1
chr1:40199851-40200133	NA	NA	1	1	1	1	1	1	1
chr1:40200200-40200270	NA	NA	1	1	1	1	1	1	1
chr1:40201745-40202292	NA	1	1	1	1	1	1	1	1
chr1:40202757-40202988	1	1	1	1	1	1	1	1	1
chr1:40206243-40206310	NA	NA	1	1	1	1	1	1	1
chr1:40208311-40208384	NA	NA	1	1	1	1	1	1	1
chr1:40210142-40210258	NA	NA	1	1	1	1	1	1	1
chr1:40210327-40210394	NA	NA	1	1	1	1	1	1	1
chr1:40210452-40210504	NA	NA	1	1	1	1	1	1	1
chr1:40210868-40210957	NA	NA	1	1	1	1	1	1	1
chr1:40211238-40211363	NA	NA	1	1	1	1	1	1	1
chr1:40211482-40211535	NA	NA	1	1	1	1	1	1	1
chr1:40211961-40212053	1	1	1	1	1	1	1	1	1
chr1:40212091-40212289	NA	1	1	1	1	1	1	1	1
chr1:40212661-40212946	NA	1	1	1	1	1	1	1	1
chr1:40214037-40214150	NA	NA	1	1	1	1	1	1	1
chr1:40214459-40214544	NA	NA	NA	1	1	1	1	1	1
chr1:40215368-40215513	NA	NA	1	1	1	1	1	1	1
chr1:40220706-40220760	NA	NA	1	1	1	1	1	1	1
chr1:40221250-40221532	NA	NA	1	1	1	1	1	1	1
chr1:40222049-40222129	NA	NA	1	1	1	1	1	1	1
chr1:40223000-40223336	NA	NA	1	1	1	1	1	1	1
chr1:40224150-40224289	NA	1	1	1	1	1	1	1	1
chr1:40227434-40227563	NA	NA	1	1	1	1	1	1	1
chr1:40227613-40227676	NA	NA	1	1	1	1	1	1	1
chr1:40231736-40231839	NA	NA	1	1	1	1	1	1	1
chr1:40232483-40232549	NA	NA	1	1	1	1	1	1	1
chr1:40233194-40233272	NA	NA	1	1	1	1	1	1	1
chr1:40233383-40233469	NA	NA	1	1	1	1	1	1	1
chr1:40234257-40234330	NA	NA	1	1	1	1	1	1	1
chr1:40234418-40234524	NA	NA	1	1	1	1	1	1	1
chr1:40243480-40243576	NA	NA	1	1	1	1	1	1	1
chr1:40244115-40244195	NA	NA	1	1	1	1	1	1	1
chr1:40248774-40248854	NA	NA	1	1	1	1	1	1	1
chr1:40250535-40250658	NA	NA	1	1	1	1	1	1	1
chr1:40254666-40254720	NA	NA	1	1	1	1	1	1	1
chr1:40260538-40260635	NA	NA	1	1	1	1	1	1	1
chr1:40262127-40262203	NA	NA	1	1	1	1	1	1	1
chr1:40262284-40262372	NA	NA	1	1	1	1	1	1	1
chr1:40263025-40263093	NA	NA	1	1	1	1	1	1	1
chr1:40263314-40263415	NA	NA	1	1	1	1	1	1	1
chr1:40263553-40263680	NA	NA	1	1	1	1	1	1	1
chr1:40265091-40265244	NA	NA	1	1	1	1	1	1	1
chr1:40265282-40265342	NA	NA	1	1	1	1	1	1	1
chr1:40266431-40266555	NA	NA	1	1	1	1	1	1	1
chr1:40270297-40270412	NA	NA	1	1	1	1	1	1	1
chr1:40271233-40271301	NA	NA	1	1	1	1	1	1	1
chr1:40271438-40271569	NA	NA	1	1	1	1	1	1	1
chr1:40273086-40273144	NA	NA	1	1	1	1	1	1	1
chr1:40274015-40274089	NA	NA	1	1	1	1	1	1	1
chr1:40274203-40274346	NA	NA	1	1	1	1	1	1	1
chr1:40274449-40274516	NA	NA	1	1	1	1	1	1	1
chr1:40275779-40275833	NA	NA	1	1	1	1	1	1	1
chr1:40275974-40276029	NA	NA	1	1	1	1	1	1	1
chr1:40276051-40276140	NA	NA	1	1	1	1	1	1	1
chr1:40276247-40276319	NA	NA	1	1	1	1	1	1	1
chr1:40277411-40277673	NA	NA	1	1	1	1	1	1	1
chr1:40279175-40279260	NA	NA	1	1	1	1	1	1	1
chr1:40280943-40281115	NA	NA	1	1	1	1	1	1	1
chr1:40281853-40282069	NA	NA	1	1	1	1	1	1	1
chr1:40282222-40282293	NA	NA	1	1	1	1	1	1	1
chr1:40289999-40290080	NA	NA	1	1	1	1	1	1	1
chr1:40291123-40291180	NA	NA	1	1	1	1	1	1	1
chr1:40293084-40293196	NA	1	1	1	1	1	1	1	1
chr1:40293260-40293367	1	1	1	1	1	1	1	1	1
chr1:40293431-40294232	NA	1	1	1	1	1	1	1	1
chr1:40294787-40294897	NA	NA	1	1	1	1	1	1	1
chr1:40301006-40301109	1	1	1	1	1	1	1	1	1
chr1:40309426-40309522	NA	NA	1	1	1	1	1	1	1
chr1:40314902-40315243	NA	NA	1	1	1	1	1	1	1
chr1:40316679-40316950	NA	NA	1	1	1	1	1	1	1
chr1:40317273-40317412	NA	NA	1	1	1	1	1	1	1
chr1:40320724-40320795	NA	NA	NA	1	1	1	1	1	1
chr1:40333077-40333581	NA	NA	NA	NA	NA	NA	1	1	1
chr1:40344652-40344739	NA	NA	NA	NA	NA	NA	1	1	1
chr1:40359612-40359683	NA	NA	NA	NA	NA	NA	1	1	1
chr1:40362493-40362599	NA	NA	1	1	1	1	1	1	1
chr1:40364763-40365166	NA	NA	NA	NA	NA	NA	1	1	1
chr1:40371659-40371768	NA	NA	1	1	1	1	1	1	1
chr1:40373316-40373451	1	1	1	1	1	1	1	1	1
chr1:40375240-40375516	1	1	1	1	1	1	1	1	1
chr1:40375526-40375580	1	1	1	1	1	1	1	1	1
chr1:40375596-40375930	1	1	1	1	1	1	1	1	1
chr1:40376261-40376534	NA	NA	1	1	1	1	1	1	1
chr1:40376642-40376816	NA	NA	1	1	1	1	1	1	1
chr1:40377510-40377619	NA	NA	1	1	1	1	1	1	1
chr1:40377745-40377800	NA	NA	1	1	1	1	1	1	1
chr1:40378367-40378443	NA	NA	1	1	1	1	1	1	1
chr1:40379992-40380317	1	1	1	1	1	1	1	1	1
chr1:40380904-40381122	1	1	1	1	1	1	1	1	1
chr1:40381303-40381512	NA	NA	1	1	1	1	1	1	1
chr1:40382046-40382365	NA	1	1	1	1	1	1	1	1
chr1:40382439-40382699	NA	NA	1	1	1	1	1	1	1
chr1:40382852-40382918	NA	NA	1	1	1	1	1	1	1
chr1:40383181-40383277	NA	NA	1	1	1	1	1	1	1
chr1:40383589-40383769	NA	1	1	1	1	1	1	1	1
chr1:40384455-40384795	NA	1	1	1	1	1	1	1	1
chr1:40384807-40385270	1	1	1	1	1	1	1	1	1
chr1:40385286-40385509	NA	1	1	1	1	1	1	1	1
chr1:40385699-40385768	NA	1	1	1	1	1	1	1	1
chr1:40385791-40385948	NA	1	1	1	1	1	1	1	1
chr1:40386091-40386389	NA	1	1	1	1	1	1	1	1
chr1:40386470-40386671	NA	NA	1	1	1	1	1	1	1
chr1:40389448-40389567	NA	NA	1	1	1	1	1	1	1
chr1:40389577-40389936	NA	NA	1	1	1	1	1	1	1
chr1:40390000-40390343	NA	1	1	1	1	1	1	1	1
chr1:40390361-40390467	NA	1	1	1	1	1	1	1	1
chr1:40391840-40392018	NA	NA	1	1	1	1	1	1	1
chr1:40392256-40392706	1	1	1	1	1	1	1	1	1
chr1:40394210-40394279	NA	NA	1	1	1	1	1	1	1
chr1:40395036-40395107	NA	NA	1	1	1	1	1	1	1
chr1:40395172-40395282	NA	NA	1	1	1	1	1	1	1
chr1:40395570-40395626	NA	NA	1	1	1	1	1	1	1
chr1:40396444-40396508	1	1	1	1	1	1	1	1	1
chr1:40396560-40396767	1	1	1	1	1	1	1	1	1
chr1:40396909-40397006	NA	NA	1	1	1	1	1	1	1
chr1:40397350-40397718	NA	NA	1	1	1	1	1	1	1
chr1:40397755-40397847	NA	NA	1	1	1	1	1	1	1
chr1:40399752-40400140	NA	NA	1	1	1	1	1	1	1
chr1:40400330-40400409	NA	NA	1	1	1	1	1	1	1
chr1:40400498-40400716	NA	NA	1	1	1	1	1	1	1
chr1:40400762-40400814	NA	NA	1	1	1	1	1	1	1
chr1:40401310-40401388	NA	NA	1	1	1	1	1	1	1
chr1:40402029-40402120	NA	NA	1	1	1	1	1	1	1
chr1:40402996-40403185	NA	NA	1	1	1	1	1	1	1
chr1:40404598-40404720	NA	NA	1	1	1	1	1	1	1
chr1:40404956-40405042	NA	NA	1	1	1	1	1	1	1
chr1:40405662-40406118	1	1	1	1	1	1	1	1	1
chr1:40406587-40406700	1	1	1	1	1	1	1	1	1
chr1:40407122-40407187	NA	NA	1	1	1	1	1	1	1
chr1:40408006-40408162	NA	NA	1	1	1	1	1	1	1
chr1:40408192-40408350	NA	NA	1	1	1	1	1	1	1
chr1:40408954-40409066	NA	1	1	1	1	1	1	1	1
chr1:40409354-40409424	NA	NA	1	1	1	1	1	1	1
chr1:40409596-40409670	1	1	1	1	1	1	1	1	1
chr1:40411243-40411410	NA	NA	1	1	1	1	1	1	1
chr1:40411652-40411726	NA	NA	1	1	1	1	1	1	1
chr1:40413349-40413404	NA	NA	1	1	1	1	1	1	1
chr1:40413475-40413562	NA	NA	1	1	1	1	1	1	1
chr1:40413578-40413648	NA	NA	1	1	1	1	1	1	1
chr1:40413888-40413944	1	1	1	1	1	1	1	1	1
chr1:40414898-40414958	NA	NA	1	1	1	1	1	1	1
chr1:40417195-40417320	NA	NA	1	1	1	1	1	1	1
chr1:40422187-40422420	1	1	1	1	1	1	1	1	1
chr1:40422536-40423059	1	1	1	1	1	1	1	1	1
chr1:40423113-40423393	1	1	1	1	1	1	1	1	1
chr1:40452409-40452466	NA	NA	1	1	1	1	1	1	1
chr1:40452727-40452786	NA	NA	1	1	1	1	1	1	1
chr1:40474364-40474421	NA	NA	NA	NA	NA	NA	1	1	1
chr1:40477893-40477956	NA	NA	1	1	1	1	1	1	1
chr1:40480054-40480180	NA	NA	1	1	1	1	1	1	1
chr1:40480197-40480249	NA	NA	1	1	1	1	1	1	1
chr1:40480453-40480955	NA	NA	NA	NA	NA	NA	1	1	1
chr1:40481128-40481209	NA	NA	1	1	1	1	1	1	1
chr1:40482735-40482790	NA	NA	NA	NA	NA	1	1	1	1
chr1:40486878-40486935	NA	NA	1	1	1	1	1	1	1
chr1:40490750-40490912	NA	NA	1	1	1	1	1	1	1
chr1:40509707-40509802	NA	NA	1	1	1	1	1	1	1
chr1:40511282-40511414	NA	NA	1	1	1	1	1	1	1
chr1:40511502-40511624	NA	NA	1	1	1	1	1	1	1
chr1:40512240-40512296	NA	NA	1	1	1	1	1	1	1
chr1:40512390-40512447	NA	NA	1	1	1	1	1	1	1
chr1:40513897-40513981	NA	NA	NA	NA	1	1	1	1	1
chr1:40519128-40519213	NA	NA	NA	NA	NA	1	1	1	1
chr1:40528225-40528309	NA	NA	NA	NA	NA	NA	1	1	1
chr1:40531538-40531642	NA	NA	1	1	1	1	1	1	1
chr1:40532900-40532996	NA	NA	1	1	1	1	1	1	1
chr1:40533295-40533530	NA	NA	1	1	1	1	1	1	1
chr1:40535061-40535174	NA	NA	1	1	1	1	1	1	1
chr1:40539631-40539700	NA	NA	1	1	1	1	1	1	1
chr1:40539988-40540051	NA	NA	1	1	1	1	1	1	1
chr1:40540356-40540443	NA	NA	1	1	1	1	1	1	1
chr1:40541491-40541559	NA	NA	1	1	1	1	1	1	1
chr1:40544654-40544867	NA	NA	1	1	1	1	1	1	1
chr1:40546414-40546487	NA	NA	1	1	1	1	1	1	1
chr1:40547630-40547784	NA	NA	1	1	1	1	1	1	1
chr1:40547841-40548011	NA	NA	1	1	1	1	1	1	1
chr1:40548071-40548185	NA	NA	1	1	1	1	1	1	1
chr1:40549471-40549557	NA	NA	1	1	1	1	1	1	1
chr1:40549579-40549696	NA	NA	1	1	1	1	1	1	1
chr1:40549778-40549846	NA	NA	1	1	1	1	1	1	1
chr1:40549864-40549947	NA	NA	1	1	1	1	1	1	1
chr1:40584636-40584708	NA	NA	1	1	1	1	1	1	1
chr1:40585293-40585567	NA	NA	1	1	1	1	1	1	1
chr1:40585824-40585888	NA	NA	1	1	1	1	1	1	1
chr1:40588600-40588717	NA	NA	1	1	1	1	1	1	1
chr1:40593400-40593453	NA	NA	NA	NA	NA	NA	1	1	1
chr1:40606038-40606089	NA	NA	NA	NA	NA	1	1	1	1
chr1:40606986-40607109	NA	NA	1	1	1	1	1	1	1
chr1:40620649-40621507	1	1	1	1	1	1	1	1	1
chr1:40621534-40622593	1	1	1	1	1	1	1	1	1
chr1:40622658-40623087	1	1	1	1	1	1	1	1	1
chr1:40623163-40623475	1	1	1	1	1	1	1	1	1
chr1:40625018-40625138	NA	NA	1	1	1	1	1	1	1
chr1:40625205-40625454	NA	NA	1	1	1	1	1	1	1
chr1:40625799-40626154	1	1	1	1	1	1	1	1	1
chr1:40626177-40626314	1	1	1	1	1	1	1	1	1
chr1:40630421-40630491	NA	NA	1	1	1	1	1	1	1
chr1:40633518-40633604	NA	NA	1	1	1	1	1	1	1
chr1:40633631-40633775	NA	NA	1	1	1	1	1	1	1
chr1:40635418-40635494	NA	NA	1	1	1	1	1	1	1
chr1:40636822-40637105	1	1	1	1	1	1	1	1	1
chr1:40637799-40638110	NA	NA	1	1	1	1	1	1	1
chr1:40638258-40638328	NA	NA	1	1	1	1	1	1	1
chr1:40638389-40638457	NA	NA	1	1	1	1	1	1	1
chr1:40638800-40638864	NA	NA	1	1	1	1	1	1	1
chr1:40639711-40639876	NA	NA	1	1	1	1	1	1	1
chr1:40640372-40640716	NA	1	1	1	1	1	1	1	1
chr1:40644308-40644614	NA	NA	1	1	1	1	1	1	1
chr1:40644950-40645315	NA	NA	1	1	1	1	1	1	1
chr1:40645722-40645863	NA	NA	1	1	1	1	1	1	1
chr1:40647650-40647907	1	1	1	1	1	1	1	1	1
chr1:40649451-40649528	NA	NA	1	1	1	1	1	1	1
chr1:40649647-40649821	NA	1	1	1	1	1	1	1	1
chr1:40651609-40652023	NA	NA	1	1	1	1	1	1	1
chr1:40652140-40652191	NA	NA	1	1	1	1	1	1	1
chr1:40652660-40652869	NA	NA	1	1	1	1	1	1	1
chr1:40654200-40654309	NA	NA	1	1	1	1	1	1	1
chr1:40655177-40655249	NA	NA	1	1	1	1	1	1	1
chr1:40656257-40656367	NA	NA	1	1	1	1	1	1	1
chr1:40658521-40658609	NA	NA	1	1	1	1	1	1	1
chr1:40658831-40658957	NA	NA	1	1	1	1	1	1	1
chr1:40659101-40659609	NA	NA	1	1	1	1	1	1	1
chr1:40659699-40659802	NA	NA	1	1	1	1	1	1	1
chr1:40667583-40667645	NA	NA	1	1	1	1	1	1	1
chr1:40688500-40688569	NA	NA	1	1	1	1	1	1	1
chr1:40689738-40689836	NA	NA	1	1	1	1	1	1	1
chr1:40693198-40693252	1	1	1	1	1	1	1	1	1
chr1:40693524-40694202	1	1	1	1	1	1	1	1	1
chr1:40694298-40694372	NA	NA	1	1	1	1	1	1	1
chr1:40694753-40694853	NA	NA	1	1	1	1	1	1	1
chr1:40696425-40697806	1	1	1	1	1	1	1	1	1
chr1:40697847-40697916	NA	NA	1	1	1	1	1	1	1
chr1:40697934-40698078	NA	NA	1	1	1	1	1	1	1
chr1:40698696-40698880	NA	NA	1	1	1	1	1	1	1
chr1:40699201-40699280	1	1	1	1	1	1	1	1	1
chr1:40699466-40699786	1	1	1	1	1	1	1	1	1
chr1:40699930-40700079	NA	NA	1	1	1	1	1	1	1
chr1:40700125-40700189	NA	NA	1	1	1	1	1	1	1
chr1:40701454-40701597	NA	NA	1	1	1	1	1	1	1
chr1:40701674-40702179	NA	NA	1	1	1	1	1	1	1
chr1:40702720-40702814	NA	NA	1	1	1	1	1	1	1
chr1:40703801-40703933	NA	NA	1	1	1	1	1	1	1
chr1:40704421-40704912	NA	NA	1	1	1	1	1	1	1
chr1:40705150-40705227	NA	NA	1	1	1	1	1	1	1
chr1:40705578-40705650	NA	NA	1	1	1	1	1	1	1
chr1:40706507-40706645	NA	NA	1	1	1	1	1	1	1
chr1:40708531-40708713	NA	NA	1	1	1	1	1	1	1
chr1:40711649-40712249	NA	NA	1	1	1	1	1	1	1
chr1:40712274-40712342	NA	NA	1	1	1	1	1	1	1
chr1:40712394-40712645	NA	NA	1	1	1	1	1	1	1
chr1:40713114-40713377	1	1	1	1	1	1	1	1	1
chr1:40713729-40714317	1	1	1	1	1	1	1	1	1
chr1:40714343-40714557	NA	NA	1	1	1	1	1	1	1
chr1:40715551-40715617	1	1	1	1	1	1	1	1	1
chr1:40715713-40716064	1	1	1	1	1	1	1	1	1
chr1:40716096-40716302	NA	NA	1	1	1	1	1	1	1
chr1:40716753-40716814	NA	NA	1	1	1	1	1	1	1
chr1:40716848-40716980	NA	NA	1	1	1	1	1	1	1
chr1:40717484-40717684	NA	NA	1	1	1	1	1	1	1
chr1:40717755-40717873	NA	1	1	1	1	1	1	1	1
chr1:40717936-40718246	NA	1	1	1	1	1	1	1	1
chr1:40718651-40718702	NA	NA	1	1	1	1	1	1	1
chr1:40718753-40718845	NA	NA	1	1	1	1	1	1	1
chr1:40719178-40719271	NA	NA	1	1	1	1	1	1	1
chr1:40719442-40719536	NA	NA	1	1	1	1	1	1	1
chr1:40719609-40719758	NA	NA	1	1	1	1	1	1	1
chr1:40719960-40720121	NA	NA	1	1	1	1	1	1	1
chr1:40720171-40720229	NA	NA	1	1	1	1	1	1	1
chr1:40720276-40720434	NA	NA	1	1	1	1	1	1	1
chr1:40721041-40721125	NA	NA	1	1	1	1	1	1	1
chr1:40721200-40721300	NA	NA	1	1	1	1	1	1	1
chr1:40722205-40722503	NA	NA	1	1	1	1	1	1	1
chr1:40723155-40723464	NA	NA	1	1	1	1	1	1	1
chr1:40724482-40724592	NA	NA	1	1	1	1	1	1	1
chr1:40724720-40724966	1	1	1	1	1	1	1	1	1
chr1:40725127-40725204	1	1	1	1	1	1	1	1	1
chr1:40725328-40725539	NA	NA	1	1	1	1	1	1	1
chr1:40725682-40725765	NA	NA	1	1	1	1	1	1	1
chr1:40730536-40730618	NA	NA	1	1	1	1	1	1	1
chr1:40732032-40732169	NA	NA	1	1	1	1	1	1	1
chr1:40732219-40732285	NA	NA	1	1	1	1	1	1	1
chr1:40732340-40732503	NA	NA	1	1	1	1	1	1	1
chr1:40732530-40732601	NA	NA	1	1	1	1	1	1	1
chr1:40733112-40733171	NA	NA	1	1	1	1	1	1	1
chr1:40733253-40733355	NA	NA	1	1	1	1	1	1	1
chr1:40734190-40734326	NA	NA	1	1	1	1	1	1	1
chr1:40734692-40735025	NA	NA	1	1	1	1	1	1	1
chr1:40735265-40735438	NA	1	1	1	1	1	1	1	1
chr1:40735552-40735607	NA	NA	1	1	1	1	1	1	1
chr1:40735658-40735819	NA	NA	1	1	1	1	1	1	1
chr1:40736007-40736336	1	1	1	1	1	1	1	1	1
chr1:40736395-40736671	1	1	1	1	1	1	1	1	1
chr1:40737665-40737876	NA	NA	1	1	1	1	1	1	1
chr1:40739230-40739357	NA	NA	1	1	1	1	1	1	1
chr1:40740036-40740123	NA	NA	1	1	1	1	1	1	1
chr1:40742448-40742536	NA	NA	1	1	1	1	1	1	1
chr1:40743084-40743314	1	1	1	1	1	1	1	1	1
chr1:40743382-40743508	1	1	1	1	1	1	1	1	1
chr1:40743526-40743748	NA	NA	1	1	1	1	1	1	1
chr1:40744398-40744663	NA	NA	1	1	1	1	1	1	1
chr1:40745189-40745272	NA	NA	1	1	1	1	1	1	1
chr1:40745302-40745457	NA	NA	1	1	1	1	1	1	1
chr1:40746081-40746280	1	1	1	1	1	1	1	1	1
chr1:40746367-40746802	1	1	1	1	1	1	1	1	1
chr1:40746951-40747031	1	1	1	1	1	1	1	1	1
chr1:40747337-40747399	1	1	1	1	1	1	1	1	1
chr1:40748686-40748745	NA	NA	1	1	1	1	1	1	1
chr1:40749101-40749155	NA	NA	1	1	1	1	1	1	1
chr1:40749176-40749283	NA	NA	1	1	1	1	1	1	1
chr1:40749914-40750074	NA	NA	1	1	1	1	1	1	1
chr1:40750341-40750434	NA	NA	1	1	1	1	1	1	1
chr1:40751789-40752123	1	1	1	1	1	1	1	1	1
chr1:40752743-40752867	NA	NA	1	1	1	1	1	1	1
chr1:40753873-40753998	NA	NA	1	1	1	1	1	1	1
chr1:40754010-40754166	NA	1	1	1	1	1	1	1	1
chr1:40755237-40755339	NA	NA	1	1	1	1	1	1	1
chr1:40755358-40755720	NA	NA	1	1	1	1	1	1	1
chr1:40755794-40755899	NA	NA	1	1	1	1	1	1	1
chr1:40756071-40756443	NA	1	1	1	1	1	1	1	1
chr1:40758755-40758995	NA	NA	1	1	1	1	1	1	1
chr1:40759906-40759972	NA	NA	1	1	1	1	1	1	1
chr1:40760825-40761027	1	1	1	1	1	1	1	1	1
chr1:40761035-40761339	1	1	1	1	1	1	1	1	1
chr1:40761414-40761567	NA	NA	1	1	1	1	1	1	1
chr1:40763784-40764101	1	1	1	1	1	1	1	1	1
chr1:40764863-40764945	NA	NA	1	1	1	1	1	1	1
chr1:40765254-40765305	NA	NA	1	1	1	1	1	1	1
chr1:40765791-40766142	NA	1	1	1	1	1	1	1	1
chr1:40766405-40766460	1	1	1	1	1	1	1	1	1
chr1:40767134-40767502	NA	1	1	1	1	1	1	1	1
chr1:40768454-40768544	NA	NA	1	1	1	1	1	1	1
chr1:40768779-40769024	1	1	1	1	1	1	1	1	1
chr1:40773692-40774066	NA	NA	1	1	1	1	1	1	1
chr1:40774308-40774374	NA	NA	1	1	1	1	1	1	1
chr1:40774725-40775033	NA	NA	1	1	1	1	1	1	1
chr1:40776364-40776607	NA	NA	1	1	1	1	1	1	1
chr1:40776746-40777161	NA	NA	1	1	1	1	1	1	1
chr1:40777325-40777407	NA	NA	1	1	1	1	1	1	1
chr1:40777704-40777763	NA	NA	1	1	1	1	1	1	1
chr1:40778825-40778909	NA	NA	1	1	1	1	1	1	1
chr1:40778963-40779045	1	1	1	1	1	1	1	1	1
chr1:40780645-40780753	NA	NA	1	1	1	1	1	1	1
chr1:40780971-40781193	NA	NA	1	1	1	1	1	1	1
chr1:40781275-40781594	NA	NA	1	1	1	1	1	1	1
chr1:40781833-40782034	NA	NA	1	1	1	1	1	1	1
chr1:40782523-40782774	1	1	1	1	1	1	1	1	1
chr1:40784991-40785400	NA	1	1	1	1	1	1	1	1
chr1:40785513-40785564	NA	NA	1	1	1	1	1	1	1
chr1:40786309-40786683	NA	NA	1	1	1	1	1	1	1
chr1:40786779-40786922	NA	NA	1	1	1	1	1	1	1
chr1:40787947-40788156	NA	NA	1	1	1	1	1	1	1
chr1:40789671-40789904	NA	NA	1	1	1	1	1	1	1
chr1:40791441-40791750	NA	1	1	1	1	1	1	1	1
chr1:40792134-40792327	NA	NA	1	1	1	1	1	1	1
chr1:40792443-40792505	NA	NA	1	1	1	1	1	1	1
chr1:40793989-40794071	NA	NA	1	1	1	1	1	1	1
chr1:40794564-40794870	NA	NA	1	1	1	1	1	1	1
chr1:40797214-40797353	NA	NA	1	1	1	1	1	1	1
chr1:40797380-40797442	NA	NA	1	1	1	1	1	1	1
chr1:40797750-40797898	NA	NA	1	1	1	1	1	1	1
chr1:40798512-40798564	NA	NA	1	1	1	1	1	1	1
chr1:40798717-40798823	NA	NA	1	1	1	1	1	1	1
chr1:40798905-40799207	NA	NA	1	1	1	1	1	1	1
chr1:40799223-40799607	NA	1	1	1	1	1	1	1	1
chr1:40800347-40800484	NA	NA	1	1	1	1	1	1	1
chr1:40802136-40802492	NA	1	1	1	1	1	1	1	1
chr1:40802667-40802759	NA	NA	1	1	1	1	1	1	1
chr1:40803589-40803652	NA	NA	1	1	1	1	1	1	1
chr1:40803665-40804176	NA	NA	1	1	1	1	1	1	1
chr1:40804405-40804491	NA	NA	1	1	1	1	1	1	1
chr1:40805703-40805801	NA	NA	1	1	1	1	1	1	1
chr1:40807063-40807240	NA	NA	1	1	1	1	1	1	1
chr1:40807291-40807780	1	1	1	1	1	1	1	1	1
chr1:40809010-40809132	NA	NA	1	1	1	1	1	1	1
chr1:40815542-40815615	NA	NA	1	1	1	1	1	1	1
chr1:40820396-40820452	NA	NA	1	1	1	1	1	1	1
chr1:40820803-40820871	NA	NA	1	1	1	1	1	1	1
chr1:40821033-40821378	1	1	1	1	1	1	1	1	1
chr1:40821724-40821775	NA	NA	1	1	1	1	1	1	1
chr1:40822915-40823244	NA	NA	1	1	1	1	1	1	1
chr1:40826040-40826101	NA	NA	1	1	1	1	1	1	1
chr1:40827184-40827337	NA	NA	1	1	1	1	1	1	1
chr1:40827701-40827759	NA	NA	1	1	1	1	1	1	1
chr1:40828723-40829006	NA	NA	1	1	1	1	1	1	1
chr1:40829152-40829657	NA	1	1	1	1	1	1	1	1
chr1:40829823-40830035	NA	NA	1	1	1	1	1	1	1
chr1:40830714-40830991	1	1	1	1	1	1	1	1	1
chr1:40836355-40836410	NA	NA	1	1	1	1	1	1	1
chr1:40839626-40839794	NA	1	1	1	1	1	1	1	1
chr1:40839923-40840560	1	1	1	1	1	1	1	1	1
chr1:40842620-40842710	NA	NA	1	1	1	1	1	1	1
chr1:40844062-40844478	NA	NA	1	1	1	1	1	1	1
chr1:40848658-40848765	NA	NA	1	1	1	1	1	1	1
chr1:40849016-40849125	NA	NA	1	1	1	1	1	1	1
chr1:40856900-40857066	NA	NA	1	1	1	1	1	1	1
chr1:40859137-40859231	NA	NA	1	1	1	1	1	1	1
chr1:40860836-40861143	NA	NA	1	1	1	1	1	1	1
chr1:40862877-40863071	NA	NA	1	1	1	1	1	1	1
chr1:40879172-40879262	NA	NA	1	1	1	1	1	1	1
chr1:40881047-40881205	NA	NA	1	1	1	1	1	1	1
chr1:40881294-40881585	NA	NA	1	1	1	1	1	1	1
chr1:40884132-40884542	NA	NA	1	1	1	1	1	1	1
chr1:40884629-40884682	NA	NA	1	1	1	1	1	1	1
chr1:40886847-40886920	NA	NA	1	1	1	1	1	1	1
chr1:40887124-40887344	NA	NA	1	1	1	1	1	1	1
chr1:40895932-40896020	NA	NA	1	1	1	1	1	1	1
chr1:40896331-40896484	NA	NA	1	1	1	1	1	1	1
chr1:40897549-40897661	NA	NA	1	1	1	1	1	1	1
chr1:40899585-40899678	NA	NA	1	1	1	1	1	1	1
chr1:40899690-40899775	NA	NA	1	1	1	1	1	1	1
chr1:40906900-40907028	NA	NA	1	1	1	1	1	1	1
chr1:40908624-40908715	NA	NA	NA	NA	NA	NA	1	1	1
chr1:40908766-40908818	NA	NA	1	1	1	1	1	1	1
chr1:40910916-40911073	NA	NA	1	1	1	1	1	1	1
chr1:40914725-40915077	NA	NA	1	1	1	1	1	1	1
chr1:40919505-40919774	NA	NA	1	1	1	1	1	1	1
chr1:40923018-40923277	1	1	1	1	1	1	1	1	1
chr1:40924924-40925082	NA	NA	1	1	1	1	1	1	1
chr1:40925118-40925252	NA	NA	1	1	1	1	1	1	1
chr1:40926564-40926769	NA	NA	1	1	1	1	1	1	1
chr1:40928671-40928733	NA	NA	1	1	1	1	1	1	1
chr1:40932020-40932118	NA	NA	1	1	1	1	1	1	1
chr1:40934151-40934231	NA	NA	1	1	1	1	1	1	1
chr1:40935952-40936044	NA	NA	1	1	1	1	1	1	1
chr1:40937089-40937724	1	1	1	1	1	1	1	1	1
chr1:40938084-40938579	1	1	1	1	1	1	1	1	1
chr1:40938865-40939110	1	1	1	1	1	1	1	1	1
chr1:40945806-40945861	NA	NA	1	1	1	1	1	1	1
chr1:40946952-40947110	NA	NA	1	1	1	1	1	1	1
chr1:40948107-40948173	NA	NA	1	1	1	1	1	1	1
chr1:40950743-40950883	NA	NA	1	1	1	1	1	1	1
chr1:40951070-40951305	NA	NA	1	1	1	1	1	1	1
chr1:40955512-40955563	NA	NA	1	1	1	1	1	1	1
chr1:40962294-40962345	NA	NA	1	1	1	1	1	1	1
chr1:40962881-40962963	NA	NA	1	1	1	1	1	1	1
chr1:40967947-40968018	NA	NA	1	1	1	1	1	1	1
chr1:40968834-40968913	NA	NA	1	1	1	1	1	1	1
chr1:40969286-40969541	1	1	1	1	1	1	1	1	1
chr1:40970556-40970616	NA	NA	1	1	1	1	1	1	1
chr1:40971513-40971635	NA	NA	1	1	1	1	1	1	1
chr1:40975011-40975131	NA	NA	1	1	1	1	1	1	1
chr1:40978086-40978188	NA	NA	1	1	1	1	1	1	1
chr1:40979623-40979846	1	1	1	1	1	1	1	1	1
chr1:40979882-40980057	1	1	1	1	1	1	1	1	1
chr1:40981666-40981800	NA	NA	1	1	1	1	1	1	1
chr1:40981867-40982034	NA	NA	1	1	1	1	1	1	1
chr1:40982843-40982901	NA	NA	1	1	1	1	1	1	1
chr1:40983003-40983083	NA	NA	1	1	1	1	1	1	1
chr1:40983553-40983615	NA	NA	1	1	1	1	1	1	1
chr1:40984230-40984306	NA	NA	1	1	1	1	1	1	1
chr1:41011647-41011806	NA	1	1	1	1	1	1	1	1
chr1:41012197-41012600	NA	1	1	1	1	1	1	1	1
chr1:41044280-41044332	NA	NA	1	1	1	1	1	1	1
chr1:41044381-41044625	NA	NA	1	1	1	1	1	1	1
chr1:41044685-41044821	NA	NA	1	1	1	1	1	1	1
chr1:41044988-41045128	NA	NA	1	1	1	1	1	1	1
chr1:41045208-41045280	NA	NA	1	1	1	1	1	1	1
chr1:41045609-41046236	NA	1	1	1	1	1	1	1	1
chr1:41047998-41048162	NA	NA	1	1	1	1	1	1	1
chr1:41048576-41048643	NA	NA	1	1	1	1	1	1	1
chr1:41048952-41049221	1	1	1	1	1	1	1	1	1
chr1:41050469-41050532	NA	NA	1	1	1	1	1	1	1
chr1:41050604-41050660	NA	NA	1	1	1	1	1	1	1
chr1:41050933-41051014	NA	NA	1	1	1	1	1	1	1
chr1:41052644-41052719	NA	NA	1	1	1	1	1	1	1
chr1:41053255-41053326	NA	NA	1	1	1	1	1	1	1
chr1:41054268-41054321	NA	NA	1	1	1	1	1	1	1
chr1:41054612-41054740	NA	NA	1	1	1	1	1	1	1
chr1:41055098-41055284	NA	NA	1	1	1	1	1	1	1
chr1:41055907-41056025	NA	NA	1	1	1	1	1	1	1
chr1:41056370-41056487	NA	NA	1	1	1	1	1	1	1
chr1:41056565-41056636	NA	NA	NA	NA	NA	NA	1	1	1
chr1:41056842-41057024	NA	NA	NA	NA	NA	NA	1	1	1
chr1:41059210-41059280	NA	NA	NA	NA	NA	NA	1	1	1
chr1:41060112-41060189	NA	NA	NA	NA	NA	1	1	1	1
chr1:41060351-41060452	NA	NA	NA	NA	NA	NA	1	1	1
chr1:41060471-41060569	NA	NA	NA	NA	NA	NA	1	1	1
chr1:41061367-41061525	NA	NA	NA	NA	1	1	1	1	1
chr1:41063033-41063153	NA	NA	NA	1	1	1	1	1	1
chr1:41063839-41063940	NA	NA	NA	NA	NA	NA	1	1	1
chr1:41065815-41065882	NA	NA	NA	NA	NA	NA	1	1	1
chr1:41067783-41067846	NA	NA	NA	1	1	1	1	1	1
chr1:41068068-41068166	NA	NA	1	1	1	1	1	1	1
chr1:41068884-41068974	NA	NA	1	1	1	1	1	1	1
chr1:41069040-41069131	NA	NA	1	1	1	1	1	1	1
chr1:41069489-41069580	NA	NA	1	1	1	1	1	1	1
chr1:41071024-41071147	NA	NA	1	1	1	1	1	1	1
chr1:41071532-41071583	NA	NA	1	1	1	1	1	1	1
chr1:41072176-41072309	NA	NA	1	1	1	1	1	1	1
chr1:41072989-41073138	NA	NA	1	1	1	1	1	1	1
chr1:41073212-41073336	NA	NA	1	1	1	1	1	1	1
chr1:41073394-41073507	NA	NA	1	1	1	1	1	1	1
chr1:41073519-41073595	NA	NA	1	1	1	1	1	1	1
chr1:41073709-41073819	NA	NA	1	1	1	1	1	1	1
chr1:41073930-41074000	NA	NA	1	1	1	1	1	1	1
chr1:41074032-41074389	NA	NA	1	1	1	1	1	1	1
chr1:41074563-41074850	NA	NA	1	1	1	1	1	1	1
chr1:41075746-41075988	NA	NA	1	1	1	1	1	1	1
chr1:41076021-41076094	NA	NA	1	1	1	1	1	1	1
chr1:41076304-41076393	NA	NA	1	1	1	1	1	1	1
chr1:41076532-41076910	NA	NA	1	1	1	1	1	1	1
chr1:41077179-41077281	NA	NA	1	1	1	1	1	1	1
chr1:41077419-41077653	NA	NA	1	1	1	1	1	1	1
chr1:41077788-41078139	NA	NA	1	1	1	1	1	1	1
chr1:41078235-41078320	NA	NA	NA	NA	1	1	1	1	1
chr1:41078687-41078794	NA	NA	1	1	1	1	1	1	1
chr1:41079160-41079317	NA	NA	NA	NA	NA	NA	1	1	1
chr1:41080339-41080403	NA	NA	NA	NA	NA	NA	1	1	1
chr1:41080702-41080796	NA	NA	NA	NA	NA	NA	1	1	1
chr1:41082048-41082223	NA	NA	NA	NA	NA	NA	1	1	1
chr1:41086432-41086538	NA	NA	NA	NA	NA	NA	1	1	1
chr1:41087305-41087395	NA	NA	NA	NA	NA	NA	1	1	1
chr1:41093553-41093705	NA	NA	NA	NA	NA	1	1	1	1
chr1:41095404-41095809	NA	NA	NA	NA	1	1	1	1	1
chr1:41095981-41096103	NA	NA	1	1	1	1	1	1	1
chr1:41096864-41096963	NA	NA	NA	NA	1	1	1	1	1
chr1:41097016-41097473	NA	NA	1	1	1	1	1	1	1
chr1:41097800-41097859	NA	NA	1	1	1	1	1	1	1
chr1:41098244-41098396	NA	NA	1	1	1	1	1	1	1
chr1:41099440-41099584	NA	NA	1	1	1	1	1	1	1
chr1:41100152-41100263	NA	NA	1	1	1	1	1	1	1
chr1:41101423-41101549	NA	NA	1	1	1	1	1	1	1
chr1:41101627-41101681	NA	NA	1	1	1	1	1	1	1
chr1:41101716-41101844	NA	NA	1	1	1	1	1	1	1
chr1:41102072-41102522	1	1	1	1	1	1	1	1	1
chr1:41102618-41102696	NA	NA	1	1	1	1	1	1	1
chr1:41103572-41103703	NA	NA	1	1	1	1	1	1	1
chr1:41103807-41103877	NA	NA	1	1	1	1	1	1	1
chr1:41103980-41104045	NA	NA	1	1	1	1	1	1	1
chr1:41108480-41108620	NA	NA	1	1	1	1	1	1	1
chr1:41108639-41108691	NA	NA	1	1	1	1	1	1	1
chr1:41108925-41109043	NA	NA	1	1	1	1	1	1	1
chr1:41109106-41109540	NA	1	1	1	1	1	1	1	1
chr1:41109678-41109892	NA	1	1	1	1	1	1	1	1
chr1:41111931-41112027	NA	NA	1	1	1	1	1	1	1
chr1:41112238-41112357	NA	NA	1	1	1	1	1	1	1
chr1:41113683-41113758	NA	NA	1	1	1	1	1	1	1
chr1:41114509-41114570	NA	NA	1	1	1	1	1	1	1
chr1:41116060-41116125	NA	NA	1	1	1	1	1	1	1
chr1:41116359-41116465	NA	NA	1	1	1	1	1	1	1
chr1:41118076-41118235	NA	NA	1	1	1	1	1	1	1
chr1:41118318-41118381	NA	NA	1	1	1	1	1	1	1
chr1:41118426-41118495	NA	NA	1	1	1	1	1	1	1
chr1:41118561-41118633	NA	NA	1	1	1	1	1	1	1
chr1:41119095-41119210	NA	NA	1	1	1	1	1	1	1
chr1:41120691-41120784	NA	NA	NA	1	1	1	1	1	1
chr1:41121079-41121322	NA	NA	NA	1	1	1	1	1	1
chr1:41121415-41121553	NA	NA	NA	1	1	1	1	1	1
chr1:41122487-41122555	NA	NA	1	1	1	1	1	1	1
chr1:41122628-41122685	NA	NA	1	1	1	1	1	1	1
chr1:41123250-41123328	1	1	1	1	1	1	1	1	1
chr1:41123673-41123740	NA	NA	1	1	1	1	1	1	1
chr1:41123854-41124334	NA	NA	1	1	1	1	1	1	1
chr1:41124349-41124505	NA	NA	1	1	1	1	1	1	1
chr1:41125006-41125106	NA	NA	1	1	1	1	1	1	1
chr1:41126355-41126454	NA	NA	1	1	1	1	1	1	1
chr1:41138635-41138844	NA	NA	1	1	1	1	1	1	1
chr1:41138860-41138995	NA	NA	1	1	1	1	1	1	1
chr1:41139505-41139588	NA	NA	1	1	1	1	1	1	1
chr1:41140216-41140277	NA	NA	NA	NA	NA	NA	1	1	1
chr1:41140684-41140827	NA	NA	1	1	1	1	1	1	1
chr1:41140987-41141180	NA	NA	NA	NA	NA	NA	1	1	1
chr1:41141333-41141409	NA	NA	1	1	1	1	1	1	1
chr1:41141463-41141565	NA	NA	1	1	1	1	1	1	1
chr1:41141589-41141798	NA	NA	1	1	1	1	1	1	1
chr1:41141931-41141984	NA	NA	1	1	1	1	1	1	1
chr1:41142381-41142439	NA	NA	1	1	1	1	1	1	1
chr1:41142595-41142736	NA	NA	1	1	1	1	1	1	1
chr1:41145999-41146060	NA	NA	NA	NA	NA	1	1	1	1
chr1:41147998-41148088	NA	NA	1	1	1	1	1	1	1
chr1:41149200-41149334	NA	NA	1	1	1	1	1	1	1
chr1:41149380-41149445	NA	NA	1	1	1	1	1	1	1
chr1:41149581-41149634	NA	NA	1	1	1	1	1	1	1
chr1:41150153-41150212	NA	NA	1	1	1	1	1	1	1
chr1:41150561-41150636	NA	NA	1	1	1	1	1	1	1
chr1:41150956-41151027	NA	NA	1	1	1	1	1	1	1
chr1:41151097-41151192	NA	NA	1	1	1	1	1	1	1
chr1:41151288-41151450	NA	1	1	1	1	1	1	1	1
chr1:41152127-41152210	1	1	1	1	1	1	1	1	1
chr1:41152298-41152368	NA	1	1	1	1	1	1	1	1
chr1:41153340-41153661	1	1	1	1	1	1	1	1	1
chr1:41153803-41153893	NA	NA	1	1	1	1	1	1	1
chr1:41154359-41154436	NA	NA	1	1	1	1	1	1	1
chr1:41154460-41154540	NA	NA	1	1	1	1	1	1	1
chr1:41154914-41155038	NA	NA	1	1	1	1	1	1	1
chr1:41155065-41155328	NA	NA	1	1	1	1	1	1	1
chr1:41155381-41155453	NA	NA	1	1	1	1	1	1	1
chr1:41155560-41155620	NA	NA	1	1	1	1	1	1	1
chr1:41156229-41156389	NA	NA	1	1	1	1	1	1	1
chr1:41157274-41157325	NA	NA	1	1	1	1	1	1	1
chr1:41157861-41157939	NA	NA	1	1	1	1	1	1	1
chr1:41158054-41158184	NA	NA	1	1	1	1	1	1	1
chr1:41158218-41158468	NA	NA	1	1	1	1	1	1	1
chr1:41158825-41158947	NA	NA	1	1	1	1	1	1	1
chr1:41158974-41159073	NA	NA	1	1	1	1	1	1	1
chr1:41159184-41159278	NA	NA	1	1	1	1	1	1	1
chr1:41160122-41160350	NA	NA	1	1	1	1	1	1	1
chr1:41160360-41160521	NA	NA	1	1	1	1	1	1	1
chr1:41160555-41160738	NA	1	1	1	1	1	1	1	1
chr1:41161698-41161786	NA	NA	1	1	1	1	1	1	1
chr1:41164066-41164128	NA	NA	1	1	1	1	1	1	1
chr1:41164246-41164350	NA	NA	1	1	1	1	1	1	1
chr1:41164406-41164504	NA	NA	1	1	1	1	1	1	1
chr1:41164605-41164687	NA	NA	1	1	1	1	1	1	1
chr1:41167035-41167112	NA	NA	NA	NA	NA	NA	1	1	1
chr1:41167215-41167294	NA	NA	NA	NA	NA	NA	1	1	1
chr1:41169110-41169176	NA	NA	NA	NA	NA	NA	1	1	1
chr1:41174166-41174217	NA	NA	NA	NA	NA	NA	1	1	1
chr1:41175536-41175590	NA	NA	NA	NA	NA	NA	1	1	1
chr1:41175645-41175698	NA	NA	NA	NA	NA	NA	1	1	1
chr1:41175821-41175963	NA	NA	1	1	1	1	1	1	1
chr1:41176015-41176097	NA	NA	1	1	1	1	1	1	1
chr1:41183098-41183262	NA	NA	NA	1	1	1	1	1	1
chr1:41183303-41183355	NA	NA	NA	1	1	1	1	1	1
chr1:41183676-41183783	NA	NA	NA	1	1	1	1	1	1
chr1:41184296-41184426	NA	NA	1	1	1	1	1	1	1
chr1:41185008-41185122	1	1	1	1	1	1	1	1	1
chr1:41185207-41185301	NA	NA	NA	NA	NA	NA	1	1	1
chr1:41188041-41188113	NA	NA	1	1	1	1	1	1	1
chr1:41188153-41188209	NA	NA	1	1	1	1	1	1	1
chr1:41188498-41188561	NA	NA	1	1	1	1	1	1	1
chr1:41188610-41188690	NA	NA	1	1	1	1	1	1	1
chr1:41188933-41189030	NA	NA	1	1	1	1	1	1	1
chr1:41189452-41189840	1	1	1	1	1	1	1	1	1
chr1:41192391-41192447	NA	NA	1	1	1	1	1	1	1
chr1:41193210-41193364	NA	NA	1	1	1	1	1	1	1
chr1:41193450-41193603	NA	NA	1	1	1	1	1	1	1
chr1:41193943-41194037	NA	NA	1	1	1	1	1	1	1
chr1:41194170-41194550	1	1	1	1	1	1	1	1	1
chr1:41194618-41194707	NA	NA	1	1	1	1	1	1	1
chr1:41195245-41195328	NA	NA	NA	NA	1	1	1	1	1
chr1:41195956-41196052	NA	NA	1	1	1	1	1	1	1
chr1:41196079-41196260	NA	NA	NA	1	1	1	1	1	1
chr1:41196492-41196713	NA	NA	1	1	1	1	1	1	1
chr1:41197067-41197128	NA	NA	NA	1	1	1	1	1	1
chr1:41197316-41197416	NA	NA	NA	1	1	1	1	1	1
chr1:41197557-41197684	NA	NA	NA	NA	NA	1	1	1	1
chr1:41198299-41198392	NA	NA	1	1	1	1	1	1	1
chr1:41198511-41198692	NA	NA	1	1	1	1	1	1	1
chr1:41198897-41199122	NA	NA	1	1	1	1	1	1	1
chr1:41199898-41199955	NA	NA	1	1	1	1	1	1	1
chr1:41200670-41200976	NA	NA	1	1	1	1	1	1	1
chr1:41201081-41201171	NA	NA	1	1	1	1	1	1	1
chr1:41201463-41201537	NA	NA	NA	NA	NA	NA	1	1	1
chr1:41202412-41202486	NA	NA	1	1	1	1	1	1	1
chr1:41202570-41202693	NA	NA	1	1	1	1	1	1	1
chr1:41203067-41203256	NA	NA	1	1	1	1	1	1	1
chr1:41204127-41204180	NA	NA	1	1	1	1	1	1	1
chr1:41204831-41204889	NA	NA	1	1	1	1	1	1	1
chr1:41204964-41205064	NA	NA	1	1	1	1	1	1	1
chr1:41205975-41206089	NA	NA	NA	NA	NA	NA	1	1	1
chr1:41212339-41212587	NA	NA	1	1	1	1	1	1	1
chr1:41213172-41213237	NA	NA	1	1	1	1	1	1	1
chr1:41214565-41214644	NA	NA	1	1	1	1	1	1	1
chr1:41214756-41214938	NA	NA	1	1	1	1	1	1	1
chr1:41215042-41215107	NA	NA	1	1	1	1	1	1	1
chr1:41215902-41215958	1	1	1	1	1	1	1	1	1
chr1:41215972-41216264	1	1	1	1	1	1	1	1	1
chr1:41216280-41216345	NA	NA	1	1	1	1	1	1	1
chr1:41216955-41217029	NA	NA	NA	1	1	1	1	1	1
chr1:41217111-41217175	NA	NA	NA	1	1	1	1	1	1
chr1:41217226-41217393	NA	NA	NA	1	1	1	1	1	1
chr1:41217472-41217660	NA	NA	NA	1	1	1	1	1	1
chr1:41218081-41218162	NA	NA	NA	1	1	1	1	1	1
chr1:41218893-41218968	NA	NA	NA	1	1	1	1	1	1
chr1:41219097-41219172	NA	NA	NA	1	1	1	1	1	1
chr1:41219257-41219343	NA	NA	NA	1	1	1	1	1	1
chr1:41219476-41219572	NA	NA	NA	1	1	1	1	1	1
chr1:41220417-41220529	NA	NA	NA	NA	NA	1	1	1	1
chr1:41222040-41222119	NA	NA	NA	NA	NA	NA	1	1	1
chr1:41222367-41222418	NA	NA	NA	NA	NA	1	1	1	1
chr1:41222706-41222786	NA	NA	NA	NA	NA	1	1	1	1
chr1:41223604-41223778	NA	NA	NA	NA	NA	1	1	1	1
chr1:41224320-41224379	NA	NA	NA	NA	NA	NA	1	1	1
chr1:41224489-41224551	NA	NA	NA	NA	NA	NA	1	1	1
chr1:41226322-41226646	NA	NA	NA	NA	NA	NA	1	1	1
chr1:41226860-41226921	NA	NA	NA	NA	NA	NA	1	1	1
chr1:41228283-41228339	NA	NA	NA	NA	NA	NA	1	1	1
chr1:41229760-41229831	NA	NA	1	1	1	1	1	1	1
chr1:41231315-41231581	NA	NA	1	1	1	1	1	1	1
chr1:41232222-41232311	NA	NA	NA	NA	NA	1	1	1	1
chr1:41232531-41232582	NA	NA	NA	NA	1	1	1	1	1
chr1:41233733-41233802	NA	NA	1	1	1	1	1	1	1
chr1:41235122-41235294	NA	NA	1	1	1	1	1	1	1
chr1:41235805-41235895	NA	NA	1	1	1	1	1	1	1
chr1:41236000-41236087	NA	NA	1	1	1	1	1	1	1
chr1:41236436-41236612	NA	NA	1	1	1	1	1	1	1
chr1:41237302-41237451	NA	NA	1	1	1	1	1	1	1
chr1:41237699-41237961	NA	NA	1	1	1	1	1	1	1
chr1:41238094-41238166	NA	NA	1	1	1	1	1	1	1
chr1:41238251-41238360	NA	NA	1	1	1	1	1	1	1
chr1:41238370-41238577	NA	NA	1	1	1	1	1	1	1
chr1:41238813-41238880	NA	NA	1	1	1	1	1	1	1
chr1:41239960-41240699	1	1	1	1	1	1	1	1	1
chr1:41240768-41240839	NA	NA	1	1	1	1	1	1	1
chr1:41241381-41241473	NA	NA	1	1	1	1	1	1	1
chr1:41338974-41339026	NA	NA	1	1	1	1	1	1	1
chr1:41340474-41340737	NA	NA	1	1	1	1	1	1	1
chr1:41341213-41341279	NA	NA	1	1	1	1	1	1	1
chr1:41342114-41342508	1	1	1	1	1	1	1	1	1
chr1:41343001-41343065	NA	NA	1	1	1	1	1	1	1
chr1:41352022-41352074	NA	NA	1	1	1	1	1	1	1
chr1:41352167-41352301	NA	NA	1	1	1	1	1	1	1
chr1:41357496-41357909	NA	NA	1	1	1	1	1	1	1
chr1:41358142-41358378	NA	NA	1	1	1	1	1	1	1
chr1:41358619-41358775	NA	NA	1	1	1	1	1	1	1
chr1:41359065-41359226	NA	NA	1	1	1	1	1	1	1
chr1:41359249-41359895	NA	NA	1	1	1	1	1	1	1
chr1:41360140-41360375	NA	NA	1	1	1	1	1	1	1
chr1:41363320-41363426	NA	NA	1	1	1	1	1	1	1
chr1:41363698-41363761	NA	NA	1	1	1	1	1	1	1
chr1:41363898-41364183	NA	NA	1	1	1	1	1	1	1
chr1:41364508-41364676	NA	NA	1	1	1	1	1	1	1
chr1:41364696-41364790	NA	NA	1	1	1	1	1	1	1
chr1:41365232-41365447	NA	NA	1	1	1	1	1	1	1
chr1:41365760-41366094	NA	1	1	1	1	1	1	1	1
chr1:41366157-41366456	1	1	1	1	1	1	1	1	1
chr1:41368231-41368800	1	1	1	1	1	1	1	1	1
chr1:41368869-41368962	NA	NA	1	1	1	1	1	1	1
chr1:41369282-41369417	NA	NA	1	1	1	1	1	1	1
chr1:41370505-41370569	NA	NA	1	1	1	1	1	1	1
chr1:41371813-41372076	1	1	1	1	1	1	1	1	1
chr1:41372096-41372652	NA	1	1	1	1	1	1	1	1
chr1:41375794-41376399	NA	1	1	1	1	1	1	1	1
chr1:41376882-41376935	NA	NA	1	1	1	1	1	1	1
chr1:41377505-41377888	NA	1	1	1	1	1	1	1	1
chr1:41378717-41378802	NA	NA	1	1	1	1	1	1	1
chr1:41379137-41379210	NA	NA	1	1	1	1	1	1	1
chr1:41379257-41379669	NA	NA	1	1	1	1	1	1	1
chr1:41379817-41379972	NA	NA	1	1	1	1	1	1	1
chr1:41380003-41380095	NA	NA	1	1	1	1	1	1	1
chr1:41380920-41381258	1	1	1	1	1	1	1	1	1
chr1:41382912-41382985	1	1	1	1	1	1	1	1	1
chr1:41383330-41383622	1	1	1	1	1	1	1	1	1
chr1:41383751-41383880	NA	NA	1	1	1	1	1	1	1
chr1:41385588-41385852	NA	NA	1	1	1	1	1	1	1
chr1:41385974-41386581	NA	1	1	1	1	1	1	1	1
chr1:41387137-41387207	NA	NA	1	1	1	1	1	1	1
chr1:41387322-41387535	NA	NA	1	1	1	1	1	1	1
chr1:41387551-41387984	NA	1	1	1	1	1	1	1	1
chr1:41390035-41390664	NA	1	1	1	1	1	1	1	1
chr1:41390720-41390846	NA	NA	1	1	1	1	1	1	1
chr1:41391455-41391746	1	1	1	1	1	1	1	1	1
chr1:41391811-41391869	NA	NA	1	1	1	1	1	1	1
chr1:41391958-41392087	NA	NA	1	1	1	1	1	1	1
chr1:41393790-41394130	NA	1	1	1	1	1	1	1	1
chr1:41394190-41394256	NA	NA	1	1	1	1	1	1	1
chr1:41394340-41394588	1	1	1	1	1	1	1	1	1
chr1:41395332-41395662	NA	1	1	1	1	1	1	1	1
chr1:41396298-41396441	NA	NA	1	1	1	1	1	1	1
chr1:41399041-41399435	NA	1	1	1	1	1	1	1	1
chr1:41399487-41399557	NA	NA	1	1	1	1	1	1	1
chr1:41399582-41399734	NA	NA	1	1	1	1	1	1	1
chr1:41400195-41400437	NA	NA	1	1	1	1	1	1	1
chr1:41400461-41400559	NA	NA	1	1	1	1	1	1	1
chr1:41404225-41404908	NA	1	1	1	1	1	1	1	1
chr1:41406235-41406322	NA	NA	1	1	1	1	1	1	1
chr1:41407347-41407454	NA	NA	1	1	1	1	1	1	1
chr1:41407519-41407881	NA	1	1	1	1	1	1	1	1
chr1:41415040-41415150	NA	NA	1	1	1	1	1	1	1
chr1:41416150-41416293	NA	NA	1	1	1	1	1	1	1
chr1:41419026-41419146	NA	NA	1	1	1	1	1	1	1
chr1:41419360-41419443	NA	NA	1	1	1	1	1	1	1
chr1:41420597-41420748	1	1	1	1	1	1	1	1	1
chr1:41423860-41423975	NA	NA	1	1	1	1	1	1	1
chr1:41427212-41427422	NA	NA	1	1	1	1	1	1	1
chr1:41435551-41435922	NA	NA	1	1	1	1	1	1	1
chr1:41436888-41436961	NA	NA	1	1	1	1	1	1	1
chr1:41439349-41439514	NA	NA	1	1	1	1	1	1	1
chr1:41442874-41443136	NA	NA	1	1	1	1	1	1	1
chr1:41445580-41445753	NA	NA	1	1	1	1	1	1	1
chr1:41446812-41447370	NA	NA	1	1	1	1	1	1	1
chr1:41448509-41448613	NA	NA	1	1	1	1	1	1	1
chr1:41449870-41450022	NA	NA	1	1	1	1	1	1	1
chr1:41450846-41450993	NA	NA	1	1	1	1	1	1	1
chr1:41454492-41454729	NA	NA	1	1	1	1	1	1	1
chr1:41455850-41456255	NA	NA	1	1	1	1	1	1	1
chr1:41460390-41460468	NA	NA	1	1	1	1	1	1	1
chr1:41463241-41463393	NA	NA	1	1	1	1	1	1	1
chr1:41466229-41466305	NA	NA	1	1	1	1	1	1	1
chr1:41467252-41467374	NA	NA	1	1	1	1	1	1	1
chr1:41468217-41468326	NA	NA	1	1	1	1	1	1	1
chr1:41469024-41469142	NA	NA	1	1	1	1	1	1	1
chr1:41472784-41472853	NA	NA	1	1	1	1	1	1	1
chr1:41474612-41475053	NA	NA	1	1	1	1	1	1	1
chr1:41476027-41476151	NA	NA	1	1	1	1	1	1	1
chr1:41478786-41478977	NA	NA	1	1	1	1	1	1	1
chr1:41483151-41483602	NA	NA	1	1	1	1	1	1	1
chr1:41483622-41483691	NA	NA	1	1	1	1	1	1	1
chr1:41483751-41483814	NA	NA	1	1	1	1	1	1	1
chr1:41485107-41485250	NA	NA	1	1	1	1	1	1	1
chr1:41485817-41485906	NA	NA	1	1	1	1	1	1	1
chr1:41486424-41487199	NA	1	1	1	1	1	1	1	1
chr1:41488263-41488445	NA	NA	1	1	1	1	1	1	1
chr1:41488529-41488702	NA	NA	1	1	1	1	1	1	1
chr1:41488751-41488989	NA	NA	1	1	1	1	1	1	1
chr1:41490580-41491218	NA	1	1	1	1	1	1	1	1
chr1:41493133-41493494	NA	NA	1	1	1	1	1	1	1
chr1:41494129-41494315	NA	NA	1	1	1	1	1	1	1
chr1:41494357-41494640	NA	NA	1	1	1	1	1	1	1
chr1:41496248-41496532	NA	NA	1	1	1	1	1	1	1
chr1:41498813-41499212	NA	NA	1	1	1	1	1	1	1
chr1:41500489-41500828	NA	1	1	1	1	1	1	1	1
chr1:41501617-41502177	NA	1	1	1	1	1	1	1	1
chr1:41506338-41507068	NA	1	1	1	1	1	1	1	1
chr1:41507079-41507179	NA	NA	1	1	1	1	1	1	1
chr1:41507204-41507271	NA	NA	1	1	1	1	1	1	1
chr1:41507405-41507456	NA	NA	1	1	1	1	1	1	1
chr1:41509997-41510089	NA	1	1	1	1	1	1	1	1
chr1:41518730-41518799	NA	NA	1	1	1	1	1	1	1
chr1:41520672-41520782	NA	NA	1	1	1	1	1	1	1
chr1:41521935-41522075	NA	NA	1	1	1	1	1	1	1
chr1:41524210-41524449	NA	1	1	1	1	1	1	1	1
chr1:41525018-41525097	1	1	1	1	1	1	1	1	1
chr1:41535232-41535310	NA	NA	1	1	1	1	1	1	1
chr1:41537503-41537605	NA	NA	1	1	1	1	1	1	1
chr1:41537950-41538028	NA	NA	1	1	1	1	1	1	1
chr1:41542497-41542621	1	1	NA	NA	1	1	1	1	1
chr1:41544064-41544170	1	1	1	1	1	1	1	1	1
chr1:41546740-41546797	NA	NA	1	1	1	1	1	1	1
chr1:41558742-41558860	NA	NA	1	1	1	1	1	1	1
chr1:41565786-41565930	NA	NA	1	1	1	1	1	1	1
chr1:41571247-41571406	NA	NA	1	1	1	1	1	1	1
chr1:41574686-41574888	NA	NA	1	1	1	1	1	1	1
chr1:41579218-41579316	1	1	1	1	1	1	1	1	1
chr1:41597111-41597164	NA	NA	1	1	1	1	1	1	1
chr1:41597978-41598129	NA	NA	1	1	1	1	1	1	1
chr1:41604087-41604158	NA	NA	NA	1	1	1	1	1	1
chr1:41604257-41604357	NA	NA	NA	1	1	1	1	1	1
chr1:41613004-41613103	NA	NA	1	1	1	1	1	1	1
chr1:41613886-41613974	NA	NA	1	1	1	1	1	1	1
chr1:41617951-41618480	NA	NA	1	1	1	1	1	1	1
chr1:41620148-41620372	NA	NA	1	1	1	1	1	1	1
chr1:41623095-41623703	NA	1	1	1	1	1	1	1	1
chr1:41624676-41624738	NA	NA	1	1	1	1	1	1	1
chr1:41626018-41626072	NA	NA	1	1	1	1	1	1	1
chr1:41626263-41626463	NA	NA	1	1	1	1	1	1	1
chr1:41630235-41630310	NA	NA	NA	NA	NA	NA	1	1	1
chr1:41633242-41633325	NA	NA	1	1	1	1	1	1	1
chr1:41633970-41634262	NA	NA	1	1	1	1	1	1	1
chr1:41639961-41640017	NA	NA	1	1	1	1	1	1	1
chr1:41641492-41641693	NA	NA	1	1	1	1	1	1	1
chr1:41642673-41642780	NA	NA	1	1	1	1	1	1	1
chr1:41647375-41647503	NA	NA	1	1	1	1	1	1	1
chr1:41649084-41649271	NA	NA	1	1	1	1	1	1	1
chr1:41649436-41650022	NA	NA	1	1	1	1	1	1	1
chr1:41650080-41650139	NA	NA	1	1	1	1	1	1	1
chr1:41652779-41653160	NA	NA	1	1	1	1	1	1	1
chr1:41655969-41656158	NA	NA	1	1	1	1	1	1	1
chr1:41658047-41658193	NA	NA	1	1	1	1	1	1	1
chr1:41658675-41659055	NA	NA	1	1	1	1	1	1	1
chr1:41659435-41659498	NA	NA	1	1	1	1	1	1	1
chr1:41659608-41659693	NA	NA	1	1	1	1	1	1	1
chr1:41660523-41660585	NA	NA	1	1	1	1	1	1	1
chr1:41660697-41661066	NA	NA	1	1	1	1	1	1	1
chr1:41661128-41661188	NA	NA	1	1	1	1	1	1	1
chr1:41661334-41661516	NA	NA	1	1	1	1	1	1	1
chr1:41661543-41661705	NA	NA	1	1	1	1	1	1	1
chr1:41661772-41662002	NA	NA	1	1	1	1	1	1	1
chr1:41662087-41663056	NA	1	1	1	1	1	1	1	1
chr1:41663542-41663618	NA	NA	1	1	1	1	1	1	1
chr1:41665319-41665949	NA	NA	1	1	1	1	1	1	1
chr1:41667337-41667601	NA	NA	1	1	1	1	1	1	1
chr1:41671264-41671472	NA	1	1	1	1	1	1	1	1
chr1:41672822-41673078	NA	1	1	1	1	1	1	1	1
chr1:41673136-41673292	NA	1	1	1	1	1	1	1	1
chr1:41677941-41678326	NA	1	1	1	1	1	1	1	1
chr1:41678395-41678524	NA	NA	1	1	1	1	1	1	1
chr1:41679704-41679785	NA	NA	1	1	1	1	1	1	1
chr1:41681987-41682039	NA	NA	1	1	1	1	1	1	1
chr1:41684017-41684505	NA	NA	1	1	1	1	1	1	1
chr1:41687697-41687860	NA	NA	1	1	1	1	1	1	1
chr1:41689384-41689954	NA	1	1	1	1	1	1	1	1
chr1:41693747-41693811	NA	NA	1	1	1	1	1	1	1
chr1:41695050-41695162	NA	NA	1	1	1	1	1	1	1
chr1:41695302-41695424	NA	NA	1	1	1	1	1	1	1
chr1:41696202-41696689	NA	1	1	1	1	1	1	1	1
chr1:41700858-41701146	NA	1	1	1	1	1	1	1	1
chr1:41704344-41704427	NA	NA	1	1	1	1	1	1	1
chr1:41711720-41711996	NA	NA	1	1	1	1	1	1	1
chr1:41712992-41713057	NA	NA	1	1	1	1	1	1	1
chr1:41713807-41713868	NA	NA	1	1	1	1	1	1	1
chr1:41714007-41714284	NA	1	1	1	1	1	1	1	1
chr1:41714651-41715333	NA	1	1	1	1	1	1	1	1
chr1:41720661-41720733	NA	NA	NA	NA	1	1	1	1	1
chr1:41723659-41723723	NA	NA	1	1	1	1	1	1	1
chr1:41725039-41725120	NA	NA	1	1	1	1	1	1	1
chr1:41727429-41727678	NA	NA	1	1	1	1	1	1	1
chr1:41728724-41728958	NA	NA	1	1	1	1	1	1	1
chr1:41730619-41730959	NA	NA	1	1	1	1	1	1	1
chr1:41733066-41733209	NA	NA	1	1	1	1	1	1	1
chr1:41735622-41735897	NA	1	1	1	1	1	1	1	1
chr1:41735949-41736106	NA	1	1	1	1	1	1	1	1
chr1:41738949-41739344	NA	1	1	1	1	1	1	1	1
chr1:41741460-41741536	NA	NA	1	1	1	1	1	1	1
chr1:41741968-41742058	NA	NA	1	1	1	1	1	1	1
chr1:41746066-41746294	NA	NA	1	1	1	1	1	1	1
chr1:41751262-41751605	NA	1	1	1	1	1	1	1	1
chr1:41753032-41753222	NA	NA	1	1	1	1	1	1	1
chr1:41754748-41754996	NA	NA	1	1	1	1	1	1	1
chr1:41763045-41763230	NA	NA	1	1	1	1	1	1	1
chr1:41769418-41769475	NA	NA	1	1	1	1	1	1	1
chr1:41774463-41774516	NA	NA	1	1	1	1	1	1	1
chr1:41775988-41776140	NA	NA	1	1	1	1	1	1	1
chr1:41777069-41777505	NA	NA	1	1	1	1	1	1	1
chr1:41780810-41781000	NA	NA	1	1	1	1	1	1	1
chr1:41781738-41781794	NA	NA	1	1	1	1	1	1	1
chr1:41783214-41783566	NA	NA	1	1	1	1	1	1	1
chr1:41788560-41788643	NA	NA	1	1	1	1	1	1	1
chr1:41802974-41803369	NA	1	1	1	1	1	1	1	1
chr1:41804629-41804728	NA	NA	1	1	1	1	1	1	1
chr1:41804887-41804958	NA	NA	1	1	1	1	1	1	1
chr1:41805355-41805437	NA	NA	1	1	1	1	1	1	1
chr1:41808440-41808781	NA	NA	1	1	1	1	1	1	1
chr1:41810180-41810291	NA	NA	1	1	1	1	1	1	1
chr1:41810619-41810708	NA	1	1	1	1	1	1	1	1
chr1:41811830-41812000	NA	NA	1	1	1	1	1	1	1
chr1:41812484-41812669	NA	NA	1	1	1	1	1	1	1
chr1:41814065-41814247	NA	NA	1	1	1	1	1	1	1
chr1:41817434-41817516	NA	NA	1	1	1	1	1	1	1
chr1:41817572-41817628	NA	NA	1	1	1	1	1	1	1
chr1:41823607-41824013	NA	NA	1	1	1	1	1	1	1
chr1:41829717-41829783	NA	NA	1	1	1	1	1	1	1
chr1:41831349-41831584	NA	NA	1	1	1	1	1	1	1
chr1:41835087-41835143	NA	NA	1	1	1	1	1	1	1
chr1:41840889-41841138	NA	NA	1	1	1	1	1	1	1
chr1:41842486-41842570	NA	1	1	1	1	1	1	1	1
chr1:41842854-41842986	NA	1	1	1	1	1	1	1	1
chr1:41843111-41843324	NA	1	1	1	1	1	1	1	1
chr1:41846246-41846499	NA	NA	1	1	1	1	1	1	1
chr1:41848244-41848477	NA	NA	1	1	1	1	1	1	1
chr1:41848651-41849205	NA	1	1	1	1	1	1	1	1
chr1:41852305-41852377	NA	NA	1	1	1	1	1	1	1
chr1:41856128-41856486	NA	NA	1	1	1	1	1	1	1
chr1:41856791-41857442	NA	1	1	1	1	1	1	1	1
chr1:41859246-41859341	NA	NA	1	1	1	1	1	1	1
chr1:41860441-41860607	1	1	1	1	1	1	1	1	1
chr1:41860914-41861000	NA	1	1	1	1	1	1	1	1
chr1:41861666-41861884	NA	NA	1	1	1	1	1	1	1
chr1:41862618-41863169	NA	NA	1	1	1	1	1	1	1
chr1:41863329-41863435	NA	NA	1	1	1	1	1	1	1
chr1:41864742-41865070	1	1	1	1	1	1	1	1	1
chr1:41874173-41874323	NA	NA	1	1	1	1	1	1	1
chr1:41877323-41877496	NA	NA	1	1	1	1	1	1	1
chr1:41878024-41878319	NA	NA	1	1	1	1	1	1	1
chr1:41878333-41878503	NA	NA	1	1	1	1	1	1	1
chr1:41880610-41880738	NA	NA	1	1	1	1	1	1	1
chr1:41881450-41881606	NA	NA	1	1	1	1	1	1	1
chr1:41881915-41882393	1	1	1	1	1	1	1	1	1
chr1:41882884-41882945	NA	NA	1	1	1	1	1	1	1
chr1:41884890-41884945	NA	NA	1	1	1	1	1	1	1
chr1:41891334-41891396	NA	NA	1	1	1	1	1	1	1
chr1:41891998-41892105	NA	NA	1	1	1	1	1	1	1
chr1:41898735-41898951	NA	NA	1	1	1	1	1	1	1
chr1:41904315-41904447	NA	NA	1	1	1	1	1	1	1
chr1:41906921-41907177	NA	1	1	1	1	1	1	1	1
chr1:41907502-41907852	NA	NA	1	1	1	1	1	1	1
chr1:41912649-41912839	NA	NA	1	1	1	1	1	1	1
chr1:41913100-41913332	NA	NA	1	1	1	1	1	1	1
chr1:41914629-41914731	NA	1	1	1	1	1	1	1	1
chr1:41914940-41915127	NA	1	1	1	1	1	1	1	1
chr1:41915923-41916041	NA	NA	1	1	1	1	1	1	1
chr1:41916061-41916182	NA	1	1	1	1	1	1	1	1
chr1:41917116-41917274	NA	1	1	1	1	1	1	1	1
chr1:41918033-41919055	NA	1	1	1	1	1	1	1	1
chr1:41919165-41919256	NA	1	1	1	1	1	1	1	1
chr1:41919747-41919861	NA	1	1	1	1	1	1	1	1
chr1:41920138-41920338	NA	1	1	1	1	1	1	1	1
chr1:41920459-41920522	1	1	1	1	1	1	1	1	1
chr1:41922932-41923012	NA	NA	1	1	1	1	1	1	1
chr1:41923132-41923209	NA	NA	1	1	1	1	1	1	1
chr1:41926391-41926447	NA	NA	1	1	1	1	1	1	1
chr1:41928343-41928407	NA	NA	1	1	1	1	1	1	1
chr1:41934536-41934704	NA	NA	1	1	1	1	1	1	1
chr1:41934833-41934955	NA	NA	1	1	1	1	1	1	1
chr1:41935381-41935556	NA	NA	1	1	1	1	1	1	1
chr1:41936486-41936581	NA	NA	1	1	1	1	1	1	1
chr1:41944312-41944425	NA	NA	1	1	1	1	1	1	1
chr1:41954232-41954464	NA	NA	1	1	1	1	1	1	1
chr1:41954540-41954632	NA	NA	1	1	1	1	1	1	1
chr1:41954948-41955001	NA	NA	1	1	1	1	1	1	1
chr1:41955244-41955467	NA	NA	1	1	1	1	1	1	1
chr1:41955616-41955955	NA	1	1	1	1	1	1	1	1
chr1:41956980-41957156	NA	NA	1	1	1	1	1	1	1
chr1:41957213-41957285	NA	NA	1	1	1	1	1	1	1
chr1:41957500-41957563	NA	1	1	1	1	1	1	1	1
chr1:41957630-41958054	NA	1	1	1	1	1	1	1	1
chr1:41961857-41961922	NA	NA	1	1	1	1	1	1	1
chr1:41962348-41962426	1	1	1	1	1	1	1	1	1
chr1:41963909-41963967	NA	NA	1	1	1	1	1	1	1
chr1:41965053-41965142	NA	NA	NA	NA	NA	NA	1	1	1
chr1:41972795-41972986	NA	NA	1	1	1	1	1	1	1
chr1:41976555-41976657	NA	NA	1	1	1	1	1	1	1
chr1:41980117-41980171	NA	NA	1	1	1	1	1	1	1
chr1:41982448-41982882	NA	NA	1	1	1	1	1	1	1
chr1:41986765-41986876	NA	NA	1	1	1	1	1	1	1
chr1:41989498-41989553	NA	NA	1	1	1	1	1	1	1
chr1:41994758-41994813	NA	NA	1	1	1	1	1	1	1
chr1:41994924-41994977	NA	NA	1	1	1	1	1	1	1
chr1:41997485-41998206	NA	1	1	1	1	1	1	1	1
chr1:41999207-41999279	NA	NA	1	1	1	1	NA	NA	NA
chr1:42000725-42000916	NA	NA	1	1	1	1	1	1	1
chr1:42001141-42001272	NA	NA	1	1	1	1	1	1	1
chr1:42002002-42002324	NA	1	1	1	1	1	1	1	1
chr1:42003514-42003802	1	1	1	1	1	1	1	1	1
chr1:42005588-42005664	NA	NA	1	1	1	1	1	1	1
chr1:42005945-42006076	1	1	1	1	1	1	1	1	1
chr1:42008487-42008609	NA	NA	1	1	1	1	1	1	1
chr1:42010710-42010820	NA	NA	1	1	1	1	1	1	1
chr1:42011337-42011526	NA	NA	1	1	1	1	1	1	1
chr1:42013498-42013576	NA	NA	1	1	1	1	1	1	1
chr1:42013829-42014235	NA	NA	1	1	1	1	1	1	1
chr1:42014675-42014770	NA	NA	1	1	1	1	1	1	1
chr1:42015624-42015722	NA	NA	1	1	1	1	1	1	1
chr1:42015895-42016011	NA	NA	1	1	1	1	1	1	1
chr1:42016911-42016969	NA	NA	1	1	1	1	1	1	1
chr1:42017098-42017149	NA	NA	1	1	1	1	1	1	1
chr1:42017211-42017279	NA	NA	1	1	1	1	1	1	1
chr1:42019689-42019933	NA	NA	1	1	1	1	1	1	1
chr1:42020383-42020482	NA	NA	1	1	1	1	1	1	1
chr1:42028192-42028290	NA	NA	1	1	1	1	1	1	1
chr1:42028994-42029223	NA	NA	1	1	1	1	1	1	1
chr1:42029418-42029474	NA	NA	1	1	1	1	1	1	1
chr1:42029643-42029890	NA	NA	1	1	1	1	1	1	1
chr1:42030670-42030744	NA	NA	1	1	1	1	1	1	1
chr1:42031033-42031331	NA	NA	1	1	1	1	1	1	1
chr1:42031740-42032011	NA	1	1	1	1	1	1	1	1
chr1:42032368-42032478	NA	NA	1	1	1	1	1	1	1
chr1:42032835-42032920	NA	NA	1	1	1	1	1	1	1
chr1:42033594-42033668	NA	NA	1	1	1	1	1	1	1
chr1:42033757-42033812	NA	NA	1	1	1	1	1	1	1
chr1:42034028-42034145	NA	NA	1	1	1	1	1	1	1
chr1:42034191-42034667	NA	1	1	1	1	1	1	1	1
chr1:42034815-42035555	1	1	1	1	1	1	1	1	1
chr1:42052110-42052860	NA	NA	1	1	1	1	1	1	1
chr1:42053184-42053244	NA	NA	NA	NA	NA	NA	1	1	1
chr1:42054805-42054871	NA	NA	NA	NA	NA	NA	1	1	1
chr1:42056486-42056703	NA	NA	1	1	1	1	1	1	1
chr1:42058627-42058694	NA	NA	NA	NA	NA	1	1	1	1
chr1:42065546-42065619	NA	NA	1	1	1	1	1	1	1
chr1:42068914-42069069	NA	NA	1	1	1	1	1	1	1
chr1:42069794-42070191	NA	NA	1	1	1	1	1	1	1
chr1:42070867-42070923	NA	NA	1	1	1	1	1	1	1
chr1:42073738-42073805	NA	NA	NA	NA	NA	NA	1	1	1
chr1:42085154-42085212	NA	NA	1	1	1	1	1	1	1
chr1:42085936-42086076	NA	NA	1	1	1	1	1	1	1
chr1:42086121-42086222	NA	NA	1	1	1	1	1	1	1
chr1:42096918-42096986	NA	NA	NA	NA	NA	NA	1	1	1
chr1:42103577-42103696	NA	NA	1	1	1	1	1	1	1
chr1:42112531-42112602	NA	NA	1	1	1	1	1	1	1
chr1:42114833-42114937	NA	NA	1	1	1	1	1	1	1
chr1:42120723-42120835	NA	NA	1	1	1	1	1	1	1
chr1:42123937-42124037	NA	NA	NA	NA	NA	1	1	1	1
chr1:42128092-42128352	NA	NA	1	1	1	1	1	1	1
chr1:42130359-42130499	NA	NA	1	1	1	1	1	1	1
chr1:42135498-42135765	NA	NA	1	1	1	1	1	1	1
chr1:42144117-42144597	NA	1	1	1	1	1	1	1	1
chr1:42150969-42151072	NA	NA	1	1	1	1	1	1	1
chr1:42168434-42168497	NA	1	1	1	1	1	1	1	1
chr1:42170807-42171029	NA	NA	1	1	1	1	1	1	1
chr1:42172534-42172593	NA	NA	1	1	1	1	1	1	1
chr1:42172645-42172697	NA	NA	1	1	1	1	1	1	1
chr1:42172737-42172964	NA	NA	1	1	1	1	1	1	1
chr1:42176519-42177748	1	1	1	1	1	1	1	1	1
chr1:42177803-42178234	NA	1	1	1	1	1	1	1	1
chr1:42178323-42178499	NA	1	1	1	1	1	1	1	1
chr1:42180552-42180607	NA	NA	1	1	1	1	1	1	1
chr1:42182929-42182982	NA	NA	1	1	1	1	1	1	1
chr1:42183407-42183486	NA	NA	1	1	1	1	1	1	1
chr1:42183644-42183699	NA	NA	1	1	1	1	1	1	1
chr1:42184396-42184457	NA	NA	1	1	1	1	1	1	1
chr1:42184488-42184567	NA	NA	1	1	1	1	1	1	1
chr1:42185039-42185140	NA	NA	NA	NA	NA	NA	1	1	1
chr1:42185641-42185706	NA	NA	NA	NA	NA	1	1	1	1
chr1:42185973-42186149	NA	NA	1	1	1	1	1	1	1
chr1:42186558-42186617	NA	NA	1	1	1	1	1	1	1
chr1:42188275-42188418	NA	NA	1	1	1	1	1	1	1
chr1:42189662-42189770	NA	NA	1	1	1	1	1	1	1
chr1:42190033-42190089	NA	NA	1	1	1	1	1	1	1
chr1:42190348-42190399	NA	NA	1	1	1	1	1	1	1
chr1:42190773-42190878	NA	NA	1	1	1	1	1	1	1
chr1:42192564-42192624	NA	NA	1	1	1	1	1	1	1
chr1:42194165-42194326	NA	NA	1	1	1	1	1	1	1
chr1:42196879-42196945	NA	NA	1	1	1	1	1	1	1
chr1:42197043-42197120	NA	NA	1	1	1	1	1	1	1
chr1:42197367-42197449	NA	NA	NA	NA	NA	1	1	1	1
chr1:42198312-42198440	NA	NA	1	1	1	1	1	1	1
chr1:42199399-42199461	NA	NA	1	1	1	1	1	1	1
chr1:42199482-42199598	NA	NA	1	1	1	1	1	1	1
chr1:42199847-42199927	NA	NA	1	1	1	1	1	1	1
chr1:42204496-42204555	NA	NA	1	1	1	1	1	1	1
chr1:42205456-42205530	NA	NA	1	1	1	1	1	1	1
chr1:42206406-42206486	NA	NA	1	1	1	1	1	1	1
chr1:42207679-42207737	NA	NA	1	1	1	1	1	1	1
chr1:42209877-42210005	NA	NA	NA	NA	NA	NA	1	1	1
chr1:42210369-42210503	NA	NA	NA	NA	NA	NA	1	1	1
chr1:42210577-42210815	NA	NA	NA	NA	NA	NA	1	1	1
chr1:42214342-42214420	NA	NA	1	1	1	1	1	1	1
chr1:42217562-42217658	NA	NA	NA	NA	NA	NA	NA	1	1
chr1:42220053-42220106	NA	NA	NA	NA	NA	NA	NA	1	1
chr1:42222561-42222673	NA	NA	1	1	1	1	1	1	1
chr1:42225892-42226005	NA	NA	1	1	1	1	1	1	1
chr1:42227411-42227533	NA	NA	1	1	1	1	1	1	1
chr1:42249904-42250030	NA	NA	1	1	1	1	1	1	1
chr1:42251337-42251407	NA	NA	NA	1	1	1	1	1	1
chr1:42258586-42258727	NA	NA	1	1	1	1	1	1	1
chr1:42259782-42259943	NA	NA	1	1	1	1	1	1	1
chr1:42260013-42260157	NA	NA	1	1	1	1	1	1	1
chr1:42260173-42260235	NA	NA	1	1	1	1	1	1	1
chr1:42261686-42261972	NA	NA	1	1	1	1	1	1	1
chr1:42266041-42266187	NA	NA	NA	1	1	1	1	1	1
chr1:42266429-42266558	NA	NA	NA	1	1	1	1	1	1
chr1:42268042-42268119	NA	NA	1	1	1	1	1	1	1
chr1:42269551-42269640	NA	NA	1	1	1	1	1	1	1
chr1:42270416-42270492	NA	NA	1	1	1	1	1	1	1
chr1:42270832-42270901	NA	NA	1	1	1	1	1	1	1
chr1:42271194-42271287	NA	NA	1	1	1	1	1	1	1
chr1:42272025-42272180	NA	NA	1	1	1	1	1	1	1
chr1:42274509-42274560	NA	NA	1	1	1	1	1	1	1
chr1:42275208-42275260	NA	NA	1	1	1	1	1	1	1
chr1:42276673-42276738	NA	NA	1	1	1	1	1	1	1
chr1:42278224-42278287	1	1	1	1	1	1	1	1	1
chr1:42280047-42280160	NA	NA	1	1	1	1	1	1	1
chr1:42280357-42280428	NA	NA	1	1	1	1	1	1	1
chr1:42280956-42281069	NA	NA	1	1	1	1	1	1	1
chr1:42281712-42281777	NA	NA	1	1	1	1	1	1	1
chr1:42282068-42282442	NA	NA	1	1	1	1	1	1	1
chr1:42283482-42283718	NA	NA	1	1	1	1	1	1	1
chr1:42284383-42284640	NA	NA	1	1	1	1	1	1	1
chr1:42284740-42284856	NA	NA	1	1	1	1	1	1	1
chr1:42285367-42285478	NA	NA	1	1	1	1	1	1	1
chr1:42285553-42285622	NA	NA	NA	NA	NA	NA	1	1	1
chr1:42286250-42286316	NA	NA	1	1	NA	NA	1	1	1
chr1:42286434-42286534	NA	NA	1	1	1	1	1	1	1
chr1:42286932-42287004	NA	NA	1	1	1	1	1	1	1
chr1:42288541-42288629	NA	NA	1	1	1	1	1	1	1
chr1:42289828-42289882	NA	NA	1	1	1	1	1	1	1
chr1:42291241-42291339	NA	NA	NA	NA	NA	NA	1	1	1
chr1:42293499-42293576	NA	NA	NA	NA	NA	1	1	1	1
chr1:42293934-42294034	NA	NA	NA	NA	NA	1	1	1	1
chr1:42294823-42294910	NA	NA	NA	NA	NA	1	1	1	1
chr1:42303474-42303638	NA	NA	1	1	1	1	1	1	1
chr1:42303745-42303904	NA	NA	1	1	1	1	1	1	1
chr1:42305217-42305284	NA	NA	NA	NA	NA	NA	1	1	1
chr1:42306141-42306226	NA	NA	1	1	1	1	1	1	1
chr1:42306742-42306885	NA	NA	1	1	1	1	1	1	1
chr1:42306985-42307062	NA	NA	1	1	1	1	1	1	1
chr1:42309084-42309156	NA	NA	1	1	1	1	1	1	1
chr1:42309846-42310017	NA	NA	1	1	1	1	1	1	1
chr1:42310031-42310138	NA	NA	1	1	1	1	1	1	1
chr1:42310765-42310862	NA	NA	1	1	1	1	1	1	1
chr1:42311786-42311855	NA	NA	1	1	1	1	1	1	1
chr1:42312367-42312448	NA	NA	1	1	1	1	1	1	1
chr1:42312746-42312822	NA	NA	1	1	1	1	1	1	1
chr1:42313470-42313527	NA	NA	1	1	1	1	1	1	1
chr1:42315665-42315809	NA	NA	1	1	1	1	1	1	1
chr1:42316005-42316074	NA	NA	1	1	1	1	1	1	1
chr1:42317114-42317449	NA	NA	1	1	1	1	1	1	1
chr1:42318701-42318825	NA	NA	1	1	1	1	1	1	1
chr1:42319833-42319923	NA	NA	1	1	1	1	1	1	1
chr1:42320191-42320540	NA	NA	1	1	1	1	1	1	1
chr1:42320659-42320988	NA	NA	1	1	1	1	1	1	1
chr1:42322212-42322271	NA	NA	1	1	1	1	1	1	1
chr1:42322483-42322908	NA	NA	1	1	1	1	1	1	1
chr1:42323013-42323116	NA	NA	1	1	1	1	1	1	1
chr1:42323139-42323240	NA	NA	1	1	1	1	1	1	1
chr1:42323270-42323363	NA	NA	1	1	1	1	1	1	1
chr1:42323384-42323453	NA	NA	1	1	1	1	1	1	1
chr1:42323545-42323679	NA	NA	1	1	1	1	1	1	1
chr1:42323694-42323796	NA	NA	1	1	1	1	1	1	1
chr1:42325227-42325572	NA	NA	1	1	1	1	1	1	1
chr1:42325697-42325861	NA	NA	1	1	1	1	1	1	1
chr1:42326651-42326752	NA	NA	1	1	1	1	1	1	1
chr1:42327459-42327526	NA	NA	1	1	1	1	1	1	1
chr1:42328520-42328590	NA	NA	1	1	1	1	1	1	1
chr1:42329044-42329684	NA	1	1	1	1	1	1	1	1
chr1:42329770-42329976	NA	NA	1	1	1	1	1	1	1
chr1:42331916-42332133	NA	NA	1	1	1	1	1	1	1
chr1:42333008-42333209	NA	NA	1	1	1	1	1	1	1
chr1:42333335-42333391	NA	NA	1	1	1	1	1	1	1
chr1:42333660-42333713	NA	NA	1	1	1	1	1	1	1
chr1:42334076-42334127	NA	NA	1	1	1	1	1	1	1
chr1:42334222-42334667	1	1	1	1	1	1	1	1	1
chr1:42334735-42334879	1	1	1	1	1	1	1	1	1
chr1:42334948-42335382	1	1	1	1	1	1	1	1	1
chr1:42338962-42339034	NA	NA	1	1	1	1	1	1	1
chr1:42339188-42339306	NA	NA	1	1	1	1	1	1	1
chr1:42339384-42339450	NA	NA	1	1	1	1	1	1	1
chr1:42339668-42339767	NA	NA	1	1	1	1	1	1	1
chr1:42340171-42340471	NA	1	1	1	1	1	1	1	1
chr1:42343867-42343972	NA	NA	1	1	1	1	1	1	1
chr1:42344275-42344354	NA	NA	NA	1	1	1	1	1	1
chr1:42344382-42344472	NA	NA	NA	1	1	1	1	1	1
chr1:42344831-42344929	NA	NA	1	1	1	1	1	1	1
chr1:42345460-42345522	NA	NA	1	1	1	1	1	1	1
chr1:42347018-42347090	NA	NA	1	1	1	1	1	1	1
chr1:42348134-42348231	NA	NA	1	1	1	1	1	1	1
chr1:42348476-42348791	1	1	1	1	1	1	1	1	1
chr1:42355803-42355873	NA	NA	1	1	1	1	1	1	1
chr1:42356887-42356939	NA	NA	NA	NA	NA	NA	1	1	1
chr1:42357287-42357473	NA	NA	1	1	1	1	1	1	1
chr1:42357843-42357970	NA	NA	1	1	1	1	1	1	1
chr1:42358799-42358861	NA	NA	1	1	1	1	1	1	1
chr1:42360444-42360543	NA	NA	1	1	1	1	1	1	1
chr1:42362333-42362421	NA	NA	1	1	1	1	1	1	1
chr1:42365343-42365413	NA	NA	1	1	1	1	1	1	1
chr1:42366036-42366197	NA	NA	1	1	1	1	1	1	1
chr1:42370034-42370101	NA	NA	1	1	1	1	1	1	1
chr1:42371233-42371325	NA	NA	NA	1	1	1	1	1	1
chr1:42372730-42372862	NA	NA	1	1	1	1	1	1	1
chr1:42376061-42376191	NA	NA	1	1	1	1	1	1	1
chr1:42379855-42379990	NA	NA	1	1	1	1	1	1	1
chr1:42381255-42381392	NA	NA	1	1	1	1	1	1	1
chr1:42381465-42381523	NA	NA	1	1	1	1	1	1	1
chr1:42381659-42381802	NA	NA	1	1	1	1	1	1	1
chr1:42382047-42382145	NA	NA	1	1	1	1	1	1	1
chr1:42382246-42382452	NA	NA	1	1	1	1	1	1	1
chr1:42382619-42382753	NA	NA	1	1	1	1	1	1	1
chr1:42383220-42383285	NA	NA	1	1	1	1	1	1	1
chr1:42385339-42385546	NA	NA	1	1	1	1	1	1	1
chr1:42387750-42387830	NA	NA	1	1	1	1	1	1	1
chr1:42392041-42392180	NA	NA	1	1	1	1	1	1	1
chr1:42393453-42393585	NA	NA	1	1	1	1	1	1	1
chr1:42394557-42394645	NA	NA	1	1	1	1	1	1	1
chr1:42396345-42396928	NA	1	1	1	1	1	1	1	1
chr1:42412365-42412824	NA	NA	NA	NA	NA	NA	1	1	1
chr1:42415438-42416252	NA	1	1	1	1	1	1	1	1
chr1:42416268-42416372	NA	NA	1	1	1	1	1	1	1
chr1:42416514-42416624	NA	NA	1	1	1	1	1	1	1
chr1:42416659-42417112	NA	NA	1	1	1	1	1	1	1
chr1:42417222-42417338	NA	NA	1	1	1	1	1	1	1
chr1:42417963-42418386	1	1	1	1	1	1	1	1	1
chr1:42420921-42421143	NA	NA	1	1	1	1	1	1	1
chr1:42421154-42421554	NA	NA	1	1	1	1	1	1	1
chr1:42422376-42422973	1	1	1	1	1	1	1	1	1
chr1:42425343-42425481	NA	NA	1	1	1	1	1	1	1
chr1:42426778-42426856	NA	NA	1	1	1	1	1	1	1
chr1:42429568-42429622	NA	NA	1	1	1	1	1	1	1
chr1:42430192-42430272	NA	NA	1	1	1	1	1	1	1
chr1:42430440-42430562	NA	NA	1	1	1	1	1	1	1
chr1:42439009-42439067	NA	NA	1	1	1	1	1	1	1
chr1:42449009-42449073	NA	NA	1	1	1	1	1	1	1
chr1:42451692-42451906	NA	NA	1	1	1	1	1	1	1
chr1:42453236-42453339	NA	NA	1	1	1	1	1	1	1
chr1:42453986-42454084	NA	NA	1	1	1	1	1	1	1
chr1:42458103-42458254	NA	NA	1	1	1	1	1	1	1
chr1:42458356-42458407	NA	NA	1	1	1	1	1	1	1
chr1:42460211-42460442	NA	NA	1	1	1	1	1	1	1
chr1:42460517-42460574	NA	NA	1	1	1	1	1	1	1
chr1:42463104-42463316	NA	NA	1	1	1	1	1	1	1
chr1:42463745-42463924	1	1	1	1	1	1	1	1	1
chr1:42464091-42464236	1	1	1	1	1	1	1	1	1
chr1:42464538-42464694	NA	NA	1	1	1	1	1	1	1
chr1:42471777-42471887	NA	NA	1	1	1	1	1	1	1
chr1:42472362-42472479	NA	NA	1	1	1	1	1	1	1
chr1:42472556-42472643	NA	NA	1	1	1	1	1	1	1
chr1:42474959-42475074	NA	NA	NA	1	1	1	1	1	1
chr1:42475340-42475488	1	1	1	1	1	1	1	1	1
chr1:42476217-42476291	NA	NA	NA	NA	1	1	1	1	1
chr1:42477001-42477068	NA	NA	1	1	1	1	1	1	1
chr1:42478188-42478294	NA	NA	NA	NA	NA	1	1	1	1
chr1:42480644-42480700	NA	NA	1	1	1	1	1	1	1
chr1:42481664-42481788	NA	NA	1	1	1	1	1	1	1
chr1:42485292-42485346	NA	NA	NA	NA	NA	1	1	1	1
chr1:42491015-42491084	NA	NA	1	1	1	1	1	1	1
chr1:42491716-42492506	NA	NA	NA	NA	NA	NA	1	1	1
chr1:42496769-42496832	NA	NA	1	1	1	1	1	1	1
chr1:42499795-42500356	NA	NA	NA	NA	NA	NA	1	1	1
chr1:42501573-42501653	NA	NA	NA	NA	NA	NA	1	1	1
chr1:42517834-42518053	NA	NA	NA	NA	NA	NA	1	1	1
chr1:42518196-42518558	NA	NA	NA	NA	NA	NA	1	1	1
chr1:42518897-42519005	NA	NA	NA	NA	NA	NA	1	1	1
chr1:42522533-42522744	NA	NA	NA	NA	NA	NA	1	1	1
chr1:42523306-42523569	NA	NA	NA	NA	NA	NA	1	1	1
chr1:42523841-42524000	NA	NA	NA	NA	NA	NA	1	1	1
chr1:42525362-42525416	NA	NA	NA	NA	NA	NA	1	1	1
chr1:42533796-42533983	1	1	1	1	1	1	1	1	1
chr1:42539662-42539753	NA	1	1	1	1	1	1	1	1
chr1:42540003-42540127	NA	NA	1	1	1	1	1	1	1
chr1:42546745-42546903	NA	NA	1	1	1	1	1	1	1
chr1:42548937-42548996	NA	NA	NA	NA	NA	NA	1	1	1
chr1:42549876-42549970	NA	NA	NA	NA	NA	NA	1	1	1
chr1:42554067-42554140	NA	NA	1	1	1	1	1	1	1
chr1:42561376-42561509	NA	NA	NA	NA	NA	NA	1	1	1
chr1:42561648-42561701	NA	NA	NA	NA	NA	NA	1	1	1
chr1:42561808-42561919	NA	NA	NA	NA	NA	NA	1	1	1
chr1:42562385-42562493	NA	NA	NA	NA	NA	NA	1	1	1
chr1:42564022-42564136	NA	NA	1	1	1	1	1	1	1
chr1:42568463-42568524	NA	NA	NA	NA	NA	NA	1	1	1
chr1:42571325-42571430	NA	NA	NA	NA	NA	NA	1	1	1
chr1:42575672-42575779	NA	NA	NA	NA	1	1	1	1	1
chr1:42578013-42578108	NA	NA	1	1	1	1	1	1	1
chr1:42580074-42580142	NA	NA	1	1	1	1	1	1	1
chr1:42581788-42581849	NA	NA	NA	1	1	1	1	1	1
chr1:42582887-42582954	NA	NA	NA	NA	NA	NA	1	1	1
chr1:42583439-42583559	NA	NA	1	1	1	1	1	1	1
chr1:42584843-42584961	NA	NA	NA	NA	NA	NA	1	1	1
chr1:42588026-42588124	NA	NA	NA	NA	NA	NA	1	1	1
chr1:42590971-42591042	NA	NA	NA	NA	NA	NA	1	1	1
chr1:42591116-42591184	NA	NA	NA	NA	NA	NA	1	1	1
chr1:42591892-42591950	NA	NA	NA	NA	NA	NA	1	1	1
chr1:42592071-42592165	NA	NA	NA	NA	NA	NA	1	1	1
chr1:42592588-42592642	NA	NA	NA	NA	NA	NA	1	1	1
chr1:42594877-42594938	NA	NA	NA	NA	NA	NA	1	1	1
chr1:42597210-42597394	NA	NA	NA	NA	NA	1	1	1	1
chr1:42599389-42599497	NA	NA	NA	NA	NA	1	1	1	1
chr1:42614971-42615074	NA	NA	NA	NA	NA	NA	1	1	1
chr1:42615680-42615747	NA	NA	NA	NA	NA	NA	1	1	1
chr1:42616420-42616646	NA	NA	1	1	1	1	1	1	1
chr1:42624242-42624295	NA	NA	NA	NA	NA	NA	1	1	1
chr1:42631257-42631338	NA	NA	NA	NA	NA	NA	1	1	1
chr1:42636471-42636630	NA	NA	1	1	1	1	1	1	1
chr1:42637950-42638010	NA	NA	1	1	1	1	1	1	1
chr1:42642744-42642800	NA	NA	1	1	1	1	1	1	1
chr1:42654101-42654243	NA	1	1	1	1	1	1	1	1
chr1:42655738-42655832	NA	NA	NA	NA	NA	NA	1	1	1
chr1:42656171-42656262	NA	NA	1	1	1	1	1	1	1
chr1:42656851-42656954	1	1	1	1	1	1	1	1	1
chr1:42683683-42683745	NA	NA	1	1	1	1	1	1	1
chr1:42684250-42684461	NA	NA	1	1	1	1	1	1	1
chr1:42684589-42684676	NA	NA	1	1	1	1	1	1	1
chr1:42685293-42685398	NA	NA	1	1	1	1	1	1	1
chr1:42690276-42690447	NA	NA	NA	NA	NA	NA	1	1	1
chr1:42690768-42691003	NA	NA	NA	NA	NA	NA	1	1	1
chr1:42691074-42691221	NA	NA	NA	NA	NA	NA	1	1	1
chr1:42694670-42694723	NA	NA	1	1	1	1	1	1	1
chr1:42694966-42695426	NA	1	1	1	1	1	1	1	1
chr1:42697419-42697513	NA	NA	1	1	1	1	1	1	1
chr1:42701975-42702366	1	1	1	1	1	1	1	1	1
chr1:42709714-42709775	NA	NA	NA	NA	NA	NA	1	1	1
chr1:42709893-42709954	NA	NA	NA	NA	NA	NA	1	1	1
chr1:42710383-42710449	NA	NA	NA	NA	NA	NA	1	1	1
chr1:42740828-42741237	1	1	1	1	1	1	1	1	1
chr1:42741378-42741524	1	1	1	1	1	1	1	1	1
chr1:42745971-42746068	NA	NA	1	1	1	1	1	1	1
chr1:42746361-42746587	1	1	1	1	1	1	1	1	1
chr1:42749222-42749278	NA	NA	1	1	1	1	1	1	1
chr1:42756392-42756509	NA	NA	1	1	1	1	1	1	1
chr1:42757110-42757165	NA	NA	1	1	1	1	1	1	1
chr1:42763744-42763822	NA	NA	1	1	1	1	1	1	1
chr1:42765952-42766203	NA	NA	1	1	1	1	1	1	1
chr1:42768737-42768826	NA	NA	1	1	1	1	1	1	1
chr1:42769862-42769949	NA	NA	1	1	1	1	1	1	1
chr1:42770970-42771023	NA	NA	1	1	1	1	1	1	1
chr1:42772003-42772067	NA	NA	1	1	1	1	1	1	1
chr1:42772256-42772316	NA	NA	1	1	1	1	1	1	1
chr1:42772885-42772958	NA	NA	1	1	1	1	1	1	1
chr1:42784925-42785032	NA	NA	1	1	1	1	1	1	1
chr1:42786250-42786365	NA	NA	1	1	1	1	1	1	1
chr1:42788035-42788086	NA	NA	1	1	1	1	1	1	1
chr1:42790208-42790269	NA	NA	1	1	1	1	1	1	1
chr1:42799996-42800097	NA	NA	1	1	1	1	1	1	1
chr1:42805045-42805148	NA	NA	1	1	1	1	1	1	1
chr1:42806214-42806305	NA	NA	1	1	1	1	1	1	1
chr1:42811937-42812315	NA	NA	1	1	1	1	1	1	1
chr1:42812334-42813823	1	1	1	1	1	1	1	1	1
chr1:42815647-42815709	NA	NA	1	1	1	1	1	1	1
chr1:42825462-42825603	1	1	1	1	1	1	1	1	1
chr1:42850530-42850584	NA	NA	1	1	1	1	1	1	1
chr1:42851871-42852174	NA	NA	1	1	1	1	1	1	1
chr1:42852316-42852546	NA	NA	1	1	1	1	1	1	1
chr1:42863056-42863160	NA	NA	NA	NA	NA	NA	1	1	1
chr1:42878223-42878290	NA	NA	NA	NA	NA	NA	NA	NA	1
chr1:42882870-42882940	NA	NA	NA	NA	NA	NA	NA	NA	1
chr1:42886188-42886249	NA	NA	NA	NA	NA	NA	NA	NA	1
chr1:42886316-42886376	NA	NA	1	1	1	1	1	1	1
chr1:42886640-42888237	1	1	1	1	1	1	1	1	1
chr1:42888289-42888565	1	1	1	1	1	1	1	1	1
chr1:42888619-42888769	1	1	1	1	1	1	1	1	1
chr1:42889046-42889104	NA	NA	NA	NA	NA	NA	NA	NA	1
chr1:42889642-42889816	1	1	1	1	1	1	1	1	1
chr1:42889928-42890112	1	1	1	1	1	1	1	1	1
chr1:42890193-42890267	1	1	1	1	1	1	1	1	1
chr1:42890511-42890614	1	1	1	1	1	1	1	1	1
chr1:42890769-42892440	1	1	1	1	1	1	1	1	1
chr1:42892642-42892733	NA	NA	1	1	1	1	1	1	1
chr1:42893160-42893288	NA	NA	1	1	1	1	1	1	1
chr1:42893407-42893584	NA	NA	1	1	1	1	1	1	1
chr1:42893730-42893855	NA	NA	1	1	1	1	1	1	1
chr1:42896797-42896853	NA	NA	NA	NA	NA	NA	1	1	1
chr1:42897605-42897676	NA	NA	NA	NA	NA	NA	1	1	1
chr1:42897802-42897868	NA	NA	NA	NA	NA	NA	1	1	1
chr1:42898522-42898573	NA	NA	NA	NA	NA	NA	1	1	1
chr1:42898946-42899044	NA	NA	NA	NA	NA	NA	1	1	1
chr1:42900834-42900982	NA	NA	1	1	1	1	1	1	1
chr1:42903232-42903924	NA	NA	NA	NA	NA	NA	1	1	1
chr1:42904356-42904418	NA	NA	NA	NA	NA	NA	1	1	1
chr1:42922557-42922621	NA	NA	1	1	1	1	1	1	1
chr1:42922684-42922759	NA	NA	1	1	1	1	1	1	1
chr1:42923024-42923132	NA	NA	1	1	1	1	1	1	1
chr1:42932142-42932349	NA	NA	1	1	1	1	1	1	1
chr1:42933569-42933754	NA	NA	1	1	1	1	1	1	1
chr1:42936412-42936596	NA	NA	1	1	1	1	1	1	1
chr1:42937336-42937441	NA	NA	1	1	1	1	1	1	1
chr1:42937570-42937623	NA	NA	1	1	1	1	1	1	1
chr1:42937930-42938121	NA	NA	1	1	1	1	1	1	1
chr1:42938432-42938557	NA	NA	1	1	1	1	1	1	1
chr1:42941792-42942016	NA	NA	1	1	1	1	1	1	1
chr1:42942450-42942630	NA	NA	1	1	1	1	1	1	1
chr1:42944233-42944295	NA	NA	1	1	1	1	1	1	1
chr1:42944590-42944693	NA	NA	1	1	1	1	1	1	1
chr1:42946555-42946660	NA	NA	1	1	1	1	1	1	1
chr1:42949634-42949711	NA	NA	1	1	1	1	1	1	1
chr1:42949876-42950008	NA	NA	1	1	1	1	1	1	1
chr1:42951263-42951331	NA	NA	1	1	1	1	1	1	1
chr1:42953308-42953941	NA	NA	1	1	1	1	1	1	1
chr1:42953993-42954112	NA	NA	1	1	1	1	1	1	1
chr1:42958110-42958413	NA	NA	1	1	1	1	1	1	1
chr1:42958850-42959034	NA	NA	1	1	1	1	1	1	1
chr1:42999403-42999506	NA	NA	NA	1	1	1	1	1	1
chr1:43002767-43002888	NA	NA	1	1	1	1	1	1	1
chr1:43006382-43006479	NA	NA	1	1	1	1	1	1	1
chr1:43007563-43007653	NA	NA	1	1	1	1	1	1	1
chr1:43008669-43009233	NA	NA	1	1	1	1	1	1	1
chr1:43009410-43009581	NA	NA	1	1	1	1	1	1	1
chr1:43015370-43015495	NA	NA	1	1	1	1	1	1	1
chr1:43021633-43021715	NA	NA	1	1	1	1	1	1	1
chr1:43021935-43022079	NA	NA	1	1	1	1	1	1	1
chr1:43034248-43034407	NA	NA	1	1	1	1	1	1	1
chr1:43034461-43034545	NA	NA	1	1	1	1	1	1	1
chr1:43035930-43036378	NA	NA	1	1	1	1	1	1	1
chr1:43038622-43038696	NA	NA	1	1	1	1	1	1	1
chr1:43039094-43039753	NA	NA	1	1	1	1	1	1	1
chr1:43040689-43040758	NA	NA	1	1	1	1	1	1	1
chr1:43049570-43049921	NA	NA	1	1	1	1	1	1	1
chr1:43052093-43052361	NA	NA	1	1	1	1	1	1	1
chr1:43052426-43052548	NA	NA	1	1	1	1	1	1	1
chr1:43053330-43053417	NA	NA	1	1	1	1	1	1	1
chr1:43056298-43056722	NA	NA	1	1	1	1	1	1	1
chr1:43058493-43058893	NA	NA	1	1	1	1	1	1	1
chr1:43061860-43062050	NA	NA	NA	NA	NA	NA	1	1	1
chr1:43062694-43063075	NA	NA	1	1	1	1	1	1	1
chr1:43065118-43065465	NA	NA	1	1	1	1	1	1	1
chr1:43066670-43066986	NA	NA	1	1	1	1	1	1	1
chr1:43068335-43068550	NA	NA	1	1	1	1	1	1	1
chr1:43069319-43069408	NA	NA	1	1	1	1	1	1	1
chr1:43069729-43069967	NA	NA	1	1	1	1	1	1	1
chr1:43069985-43070218	NA	NA	1	1	1	1	1	1	1
chr1:43076653-43076707	NA	NA	NA	NA	NA	1	1	1	1
chr1:43096340-43096393	NA	NA	NA	NA	NA	NA	1	1	1
chr1:43097558-43097776	NA	NA	NA	NA	NA	NA	1	1	1
chr1:43123105-43123365	NA	NA	1	1	1	1	1	1	1
chr1:43129714-43129855	NA	NA	1	1	1	1	1	1	1
chr1:43129874-43129966	NA	NA	1	1	1	1	1	1	1
chr1:43177908-43177986	NA	NA	NA	NA	NA	1	1	1	1
chr1:43200813-43200900	NA	NA	NA	NA	NA	1	1	1	1
chr1:43227538-43227680	NA	NA	1	1	1	1	1	1	1
chr1:43235088-43235162	NA	NA	1	1	1	1	1	1	1
chr1:43235331-43235505	NA	NA	1	1	1	1	1	1	1
chr1:43237196-43237369	NA	NA	1	1	1	1	1	1	1
chr1:43239920-43239992	NA	NA	1	1	1	1	1	1	1
chr1:43243617-43243887	NA	NA	1	1	1	1	1	1	1
chr1:43246558-43246667	NA	NA	NA	1	1	1	1	1	1
chr1:43247355-43247411	NA	NA	NA	NA	NA	NA	1	1	1
chr1:43251996-43252097	NA	NA	NA	NA	1	1	1	1	1
chr1:43259723-43259788	NA	NA	NA	NA	NA	NA	1	1	1
chr1:43265030-43265107	NA	NA	NA	NA	NA	NA	1	1	1
chr1:43270494-43270800	NA	NA	1	1	1	1	1	1	1
chr1:43271879-43271934	NA	NA	1	1	1	1	1	1	1
chr1:43272046-43272410	NA	1	1	1	1	1	1	1	1
chr1:43272518-43272664	1	1	1	1	1	1	1	1	1
chr1:43273882-43273975	NA	NA	1	1	1	1	1	1	1
chr1:43274425-43274508	NA	NA	1	1	1	1	1	1	1
chr1:43281852-43281961	NA	NA	1	1	1	1	1	1	1
chr1:43282562-43282635	NA	NA	1	1	1	1	1	1	1
chr1:43285524-43285679	NA	NA	1	1	1	1	1	1	1
chr1:43285878-43285961	NA	NA	1	1	1	1	1	1	1
chr1:43287982-43288081	NA	NA	1	1	1	1	1	1	1
chr1:43294443-43294680	NA	NA	1	1	1	1	1	1	1
chr1:43295590-43295822	NA	NA	1	1	1	1	1	1	1
chr1:43295906-43296011	NA	NA	1	1	1	1	1	1	1
chr1:43296177-43296282	NA	NA	1	1	1	1	1	1	1
chr1:43296304-43296522	NA	NA	1	1	1	1	1	1	1
chr1:43298883-43299018	NA	NA	1	1	1	1	1	1	1
chr1:43300576-43300774	1	1	1	1	1	1	1	1	1
chr1:43300841-43300998	NA	NA	1	1	1	1	1	1	1
chr1:43302946-43303001	1	1	1	1	1	1	1	1	1
chr1:43304453-43304631	NA	NA	1	1	1	1	1	1	1
chr1:43310558-43310613	NA	NA	1	1	1	1	1	1	1
chr1:43315239-43315356	NA	NA	1	1	1	1	1	1	1
chr1:43315672-43315802	NA	NA	1	1	1	1	1	1	1
chr1:43322233-43322322	NA	NA	1	1	1	1	1	1	1
chr1:43323035-43323126	NA	NA	1	1	1	1	1	1	1
chr1:43326962-43327085	NA	NA	1	1	1	1	1	1	1
chr1:43327429-43327513	NA	NA	1	1	1	1	1	1	1
chr1:43330178-43330258	NA	NA	1	1	1	1	1	1	1
chr1:43330278-43330503	NA	NA	1	1	1	1	1	1	1
chr1:43343413-43343487	NA	NA	1	1	1	1	1	1	1
chr1:43344447-43344502	NA	NA	1	1	1	1	1	1	1
chr1:43345764-43345898	NA	NA	1	1	1	1	1	1	1
chr1:43350179-43350365	NA	NA	1	1	1	1	1	1	1
chr1:43354309-43354471	NA	NA	1	1	1	1	1	1	1
chr1:43358802-43358984	1	1	1	1	1	1	1	1	1
chr1:43366262-43366892	1	1	1	1	1	1	1	1	1
chr1:43370864-43370930	NA	NA	1	1	1	1	1	1	1
chr1:43373106-43373250	NA	1	1	1	1	1	1	1	1
chr1:43373630-43373769	NA	NA	1	1	1	1	1	1	1
chr1:43376314-43376385	NA	NA	1	1	1	1	1	1	1
chr1:43376448-43376511	NA	NA	1	1	1	1	1	1	1
chr1:43377300-43377380	NA	NA	1	1	1	1	1	1	1
chr1:43377463-43377587	NA	NA	1	1	1	1	1	1	1
chr1:43377932-43378069	NA	NA	1	1	1	1	1	1	1
chr1:43378679-43378779	NA	NA	1	1	1	1	1	1	1
chr1:43382022-43382399	1	1	1	1	1	1	1	1	1
chr1:43382452-43382508	NA	NA	1	1	1	1	1	1	1
chr1:43382702-43382756	NA	NA	1	1	1	1	1	1	1
chr1:43383241-43383293	NA	NA	1	1	1	1	1	1	1
chr1:43383623-43383783	NA	NA	1	1	1	1	1	1	1
chr1:43389155-43389254	NA	NA	1	1	1	1	1	1	1
chr1:43392818-43393062	NA	NA	1	1	1	1	1	1	1
chr1:43393803-43393952	1	1	1	1	1	1	1	1	1
chr1:43395955-43396038	NA	NA	1	1	1	1	1	1	1
chr1:43396761-43396942	NA	NA	1	1	1	1	1	1	1
chr1:43402199-43402250	NA	NA	1	1	1	1	1	1	1
chr1:43405358-43405592	NA	NA	1	1	1	1	1	1	1
chr1:43405899-43405965	NA	NA	1	1	1	1	1	1	1
chr1:43409865-43409940	NA	NA	NA	NA	NA	NA	1	1	1
chr1:43410680-43410859	NA	NA	NA	NA	NA	NA	1	1	1
chr1:43410987-43411294	NA	NA	NA	NA	NA	NA	1	1	1
chr1:43412109-43412250	NA	NA	NA	NA	NA	NA	1	1	1
chr1:43418158-43418226	NA	NA	1	1	1	1	1	1	1
chr1:43420551-43420657	1	1	1	1	1	1	1	1	1
chr1:43434863-43434972	NA	NA	1	1	1	1	1	1	1
chr1:43435626-43435692	NA	NA	1	1	1	1	1	1	1
chr1:43451024-43451139	NA	NA	1	1	1	1	1	1	1
chr1:43458530-43458595	NA	NA	NA	NA	NA	NA	1	1	1
chr1:43463008-43463632	NA	NA	1	1	1	1	1	1	1
chr1:43465481-43465715	NA	NA	1	1	1	1	1	1	1
chr1:43472688-43472812	NA	NA	1	1	1	1	1	1	1
chr1:43476007-43476083	NA	NA	1	1	1	1	1	1	1
chr1:43478130-43478243	NA	NA	NA	NA	NA	NA	1	1	1
chr1:43478587-43478819	NA	NA	NA	NA	NA	NA	1	1	1
chr1:43480609-43480697	NA	NA	1	1	1	1	1	1	1
chr1:43480906-43480971	NA	NA	1	1	1	1	1	1	1
chr1:43481423-43481480	NA	NA	1	1	1	1	1	1	1
chr1:43481597-43481960	NA	NA	1	1	1	1	1	1	1
chr1:43483346-43483445	NA	NA	NA	NA	1	1	1	1	1
chr1:43485469-43485552	NA	NA	1	1	1	1	1	1	1
chr1:43490395-43490480	NA	NA	NA	NA	1	1	1	1	1
chr1:43495854-43495906	NA	NA	1	1	1	1	1	1	1
chr1:43495966-43496747	NA	NA	1	1	1	1	1	1	1
chr1:43497553-43497605	NA	NA	1	1	1	1	1	1	1
chr1:43497679-43497730	NA	NA	1	1	1	1	1	1	1
chr1:43498001-43498271	NA	NA	1	1	1	1	1	1	1
chr1:43499106-43499195	NA	NA	1	1	1	1	1	1	1
chr1:43500767-43500957	NA	NA	1	1	1	1	1	1	1
chr1:43505667-43505801	NA	NA	1	1	1	1	1	1	1
chr1:43509633-43509738	NA	NA	1	1	1	1	1	1	1
chr1:43510214-43510402	NA	NA	1	1	1	1	1	1	1
chr1:43510615-43510799	NA	NA	1	1	1	1	1	1	1
chr1:43512156-43512489	NA	NA	1	1	1	1	1	1	1
chr1:43515134-43515316	NA	NA	1	1	1	1	1	1	1
chr1:43517184-43517300	NA	NA	1	1	1	1	1	1	1
chr1:43518502-43518665	NA	NA	1	1	1	1	1	1	1
chr1:43518720-43519391	NA	NA	1	1	1	1	1	1	1
chr1:43520346-43520544	NA	NA	1	1	1	1	1	1	1
chr1:43520688-43520884	NA	NA	1	1	1	1	1	1	1
chr1:43522163-43522235	NA	NA	1	1	1	1	1	1	1
chr1:43523145-43523200	NA	NA	1	1	1	1	1	1	1
chr1:43526235-43526298	NA	NA	1	1	1	1	1	1	1
chr1:43526992-43527397	NA	NA	1	1	1	1	1	1	1
chr1:43528971-43529385	NA	NA	1	1	1	1	1	1	1
chr1:43530704-43531103	NA	NA	1	1	1	1	1	1	1
chr1:43531176-43531731	NA	NA	1	1	1	1	1	1	1
chr1:43531741-43531865	NA	NA	1	1	1	1	1	1	1
chr1:43532158-43532552	NA	NA	1	1	1	1	1	1	1
chr1:43532604-43532825	NA	NA	1	1	1	1	1	1	1
chr1:43533716-43533972	NA	NA	1	1	1	1	1	1	1
chr1:43533995-43534128	NA	NA	1	1	1	1	1	1	1
chr1:43534283-43534370	NA	NA	1	1	1	1	1	1	1
chr1:43536582-43536768	NA	NA	1	1	1	1	1	1	1
chr1:43537205-43537417	NA	NA	1	1	1	1	1	1	1
chr1:43537616-43537686	NA	NA	1	1	1	1	1	1	1
chr1:43538195-43538284	NA	NA	1	1	1	1	1	1	1
chr1:43538448-43538513	NA	NA	1	1	1	1	1	1	1
chr1:43538560-43538654	NA	NA	1	1	1	1	1	1	1
chr1:43540266-43540333	NA	NA	1	1	1	1	1	1	1
chr1:43540370-43540457	NA	NA	1	1	1	1	1	1	1
chr1:43540781-43541093	NA	NA	1	1	1	1	1	1	1
chr1:43541151-43541439	NA	NA	1	1	1	1	1	1	1
chr1:43541464-43541875	NA	NA	1	1	1	1	1	1	1
chr1:43544282-43544461	NA	NA	1	1	1	1	1	1	1
chr1:43545403-43545472	NA	NA	1	1	1	1	1	1	1
chr1:43545703-43546280	NA	NA	1	1	1	1	1	1	1
chr1:43546481-43546535	NA	NA	1	1	1	1	1	1	1
chr1:43546666-43546819	NA	NA	1	1	1	1	1	1	1
chr1:43546867-43546935	NA	NA	1	1	1	1	1	1	1
chr1:43547526-43547805	NA	NA	1	1	1	1	1	1	1
chr1:43548046-43548116	NA	NA	1	1	1	1	1	1	1
chr1:43548469-43548659	NA	NA	1	1	1	1	1	1	1
chr1:43548689-43548789	NA	NA	1	1	1	1	1	1	1
chr1:43548856-43548911	NA	NA	1	1	1	1	1	1	1
chr1:43549376-43549433	NA	NA	1	1	1	1	1	1	1
chr1:43550145-43550445	NA	NA	1	1	1	1	1	1	1
chr1:43550603-43550671	NA	NA	1	1	1	1	1	1	1
chr1:43550855-43550934	NA	NA	1	1	1	1	1	1	1
chr1:43552512-43552718	NA	NA	1	1	1	1	1	1	1
chr1:43552823-43553088	NA	NA	1	1	1	1	1	1	1
chr1:43555757-43555823	NA	NA	1	1	1	1	1	1	1
chr1:43555911-43556157	NA	NA	1	1	1	1	1	1	1
chr1:43557805-43557926	NA	NA	1	1	1	1	1	1	1
chr1:43558500-43558911	NA	NA	1	1	1	1	1	1	1
chr1:43563667-43563765	NA	NA	1	1	1	1	1	1	1
chr1:43563938-43564215	1	1	1	1	1	1	1	1	1
chr1:43564460-43564945	NA	NA	1	1	1	1	1	1	1
chr1:43565802-43565938	NA	NA	1	1	1	1	1	1	1
chr1:43566004-43566105	NA	NA	1	1	1	1	1	1	1
chr1:43566248-43566355	NA	NA	1	1	1	1	1	1	1
chr1:43566619-43566735	NA	NA	1	1	1	1	1	1	1
chr1:43566752-43567020	1	1	1	1	1	1	1	1	1
chr1:43567379-43567455	NA	NA	1	1	1	1	1	1	1
chr1:43569261-43569364	NA	NA	1	1	1	1	1	1	1
chr1:43570158-43570522	NA	NA	1	1	1	1	1	1	1
chr1:43570655-43571132	1	1	1	1	1	1	1	1	1
chr1:43572631-43572818	NA	NA	1	1	1	1	1	1	1
chr1:43575420-43575518	1	1	1	1	1	1	1	1	1
chr1:43575686-43576199	1	1	1	1	1	1	1	1	1
chr1:43577270-43577347	NA	NA	1	1	1	1	1	1	1
chr1:43577586-43577943	NA	NA	1	1	1	1	1	1	1
chr1:43578019-43578337	NA	NA	1	1	1	1	1	1	1
chr1:43580074-43580158	NA	NA	1	1	1	1	1	1	1
chr1:43582333-43582496	NA	NA	1	1	1	1	1	1	1
chr1:43582555-43583437	1	1	1	1	1	1	1	1	1
chr1:43584235-43584480	NA	1	1	1	1	1	1	1	1
chr1:43584560-43585249	1	1	1	1	1	1	1	1	1
chr1:43587688-43588097	NA	1	1	1	1	1	1	1	1
chr1:43588106-43588167	NA	1	1	1	1	1	1	1	1
chr1:43588289-43588341	NA	1	1	1	1	1	1	1	1
chr1:43600062-43600329	NA	NA	1	1	1	1	1	1	1
chr1:43600440-43600569	NA	NA	1	1	1	1	1	1	1
chr1:43603141-43603199	NA	NA	1	1	1	1	1	1	1
chr1:43608213-43608473	1	1	1	1	1	1	1	1	1
chr1:43608835-43609258	NA	NA	1	1	1	1	1	1	1
chr1:43610374-43610555	NA	NA	1	1	1	1	1	1	1
chr1:43613164-43613275	NA	NA	1	1	1	1	1	1	1
chr1:43618097-43618477	1	1	1	1	1	1	1	1	1
chr1:43622918-43623732	1	1	1	1	1	1	1	1	1
chr1:43630460-43630512	NA	NA	1	1	1	1	1	1	1
chr1:43630631-43630700	NA	NA	1	1	1	1	1	1	1
chr1:43632473-43632561	NA	NA	1	1	1	1	1	1	1
chr1:43634616-43634707	NA	NA	1	1	1	1	1	1	1
chr1:43642593-43643100	NA	NA	1	1	1	1	1	1	1
chr1:43643151-43643497	NA	NA	1	1	1	1	1	1	1
chr1:43648283-43648386	NA	NA	1	1	1	1	1	1	1
chr1:43649051-43649116	1	1	1	1	1	1	1	1	1
chr1:43649142-43649200	1	1	1	1	1	NA	NA	NA	NA
chr1:43649549-43649601	NA	NA	1	1	1	1	1	1	1
chr1:43649867-43650030	1	1	1	1	1	1	1	1	1
chr1:43650077-43651098	1	1	1	1	1	1	1	1	1
chr1:43651322-43651428	NA	NA	1	1	1	1	1	1	1
chr1:43651830-43651903	NA	NA	1	1	1	1	1	1	1
chr1:43660575-43660833	NA	NA	1	1	1	1	1	1	1
chr1:43663325-43663492	NA	NA	1	1	1	1	1	1	1
chr1:43677682-43677837	NA	NA	1	1	1	1	1	1	1
chr1:43679421-43679482	NA	NA	1	1	1	1	1	1	1
chr1:43682835-43683011	NA	NA	1	1	1	1	1	1	1
chr1:43684070-43684127	NA	NA	1	1	1	1	1	1	1
chr1:43708329-43708393	NA	NA	1	1	1	1	1	1	1
chr1:43708973-43709046	NA	NA	1	1	1	1	1	1	1
chr1:43728180-43728264	NA	NA	NA	NA	NA	NA	1	1	1
chr1:43734146-43734230	NA	NA	1	1	1	1	1	1	1
chr1:43735096-43735169	NA	NA	1	1	1	1	1	1	1
chr1:43736568-43736630	NA	NA	1	1	1	1	1	1	1
chr1:43736683-43736833	NA	NA	1	1	1	1	1	1	1
chr1:43737539-43737616	NA	NA	1	1	1	1	1	1	1
chr1:43737896-43738086	NA	NA	1	1	1	1	1	1	1
chr1:43740983-43741045	NA	NA	NA	NA	1	1	1	1	1
chr1:43743351-43744258	NA	NA	NA	NA	NA	1	1	1	1
chr1:43752269-43752334	NA	NA	1	1	1	1	1	1	1
chr1:43761192-43761265	NA	NA	NA	NA	NA	NA	1	1	1
chr1:43761317-43761373	NA	NA	NA	NA	NA	NA	1	1	1
chr1:43763502-43763653	NA	NA	1	1	1	1	1	1	1
chr1:43764140-43764236	NA	NA	1	1	1	1	1	1	1
chr1:43765523-43765644	NA	NA	1	1	1	1	1	1	1
chr1:43770803-43770879	NA	NA	1	1	1	1	1	1	1
chr1:43776977-43777061	NA	NA	1	1	1	1	1	1	1
chr1:43779320-43779374	NA	NA	1	1	1	1	1	1	1
chr1:43780235-43780364	NA	NA	1	1	1	1	1	1	1
chr1:43783704-43784130	NA	NA	1	1	1	1	1	1	1
chr1:43787015-43787518	1	1	1	1	1	1	1	1	1
chr1:43788223-43788376	NA	NA	1	1	1	1	1	1	1
chr1:43788509-43788569	NA	NA	1	1	1	1	1	1	1
chr1:43789376-43789468	NA	NA	1	1	1	1	1	1	1
chr1:43791553-43791958	NA	NA	1	1	1	1	1	1	1
chr1:43794877-43794934	NA	NA	NA	NA	1	1	1	1	1
chr1:43795566-43795676	NA	NA	NA	NA	1	1	1	1	1
chr1:43795745-43795848	NA	NA	1	1	1	1	1	1	1
chr1:43796557-43796691	NA	NA	1	1	1	1	1	1	1
chr1:43800151-43800436	1	1	1	1	1	1	1	1	1
chr1:43800811-43801014	NA	NA	1	1	1	1	1	1	1
chr1:43803756-43803837	NA	NA	1	1	1	1	1	1	1
chr1:43803868-43803973	NA	NA	1	1	1	1	1	1	1
chr1:43815443-43815624	NA	NA	1	1	1	1	1	1	1
chr1:43816371-43816688	NA	NA	1	1	1	1	1	1	1
chr1:43817187-43817238	NA	NA	NA	NA	1	1	1	1	1
chr1:43820530-43820661	NA	NA	1	1	1	1	1	1	1
chr1:43822121-43822206	1	1	1	1	1	1	1	1	1
chr1:43826344-43826396	NA	NA	NA	NA	1	1	1	1	1
chr1:43827101-43827181	NA	NA	NA	NA	NA	NA	1	1	1
chr1:43831946-43832092	NA	NA	1	1	1	1	1	1	1
chr1:43834970-43835459	1	1	1	1	1	1	1	1	1
chr1:43836131-43836366	NA	NA	1	1	1	1	1	1	1
chr1:43839395-43839494	NA	NA	1	1	1	1	1	1	1
chr1:43843506-43843600	NA	NA	1	1	1	1	1	1	1
chr1:43849286-43849339	NA	NA	1	1	1	1	1	1	1
chr1:43849395-43849626	1	1	1	1	1	1	1	1	1
chr1:43850297-43851748	1	1	1	1	1	1	1	1	1
chr1:43852716-43852980	NA	NA	1	1	1	1	1	1	1
chr1:43853700-43854067	NA	NA	1	1	1	1	1	1	1
chr1:43858441-43858661	NA	NA	1	1	1	1	1	1	1
chr1:43861408-43861568	NA	NA	1	1	1	1	1	1	1
chr1:43863346-43863630	1	1	1	1	1	1	1	1	1
chr1:43867364-43867422	NA	NA	1	1	1	1	1	1	1
chr1:43868012-43868186	NA	NA	1	1	1	1	1	1	1
chr1:43868265-43868954	NA	NA	1	1	1	1	1	1	1
chr1:43872397-43872683	NA	NA	1	1	1	1	1	1	1
chr1:43879532-43879608	NA	NA	1	1	1	1	1	1	1
chr1:43881575-43881835	NA	NA	1	1	1	1	1	1	1
chr1:43883445-43883528	NA	NA	1	1	1	1	1	1	1
chr1:43885339-43885613	NA	NA	1	1	1	1	1	1	1
chr1:43885715-43885826	NA	NA	1	1	1	1	1	1	1
chr1:43888894-43888961	NA	NA	1	1	1	1	1	1	1
chr1:43889361-43889418	NA	NA	1	1	1	1	1	1	1
chr1:43889439-43889529	NA	NA	1	1	1	1	1	1	1
chr1:43892703-43892776	NA	NA	1	1	1	1	1	1	1
chr1:43893971-43894095	NA	NA	1	1	1	1	1	1	1
chr1:43899342-43899400	1	1	1	1	1	1	1	1	1
chr1:43902196-43902300	NA	NA	1	1	1	1	1	1	1
chr1:43909336-43909680	NA	NA	1	1	1	1	1	1	1
chr1:43912717-43912907	1	1	1	1	1	1	1	1	1
chr1:43913353-43913413	NA	NA	1	1	1	1	1	1	1
chr1:43914705-43914818	NA	NA	1	1	1	1	1	1	1
chr1:43919877-43920087	NA	NA	1	1	1	1	1	1	1
chr1:43929669-43929790	NA	NA	1	1	1	1	1	1	1
chr1:43930994-43931203	NA	NA	1	1	1	1	1	1	1
chr1:43932402-43932488	NA	NA	1	1	1	1	1	1	1
chr1:43933415-43934391	1	1	1	1	1	1	1	1	1
chr1:43934583-43934741	NA	NA	1	1	1	1	1	1	1
chr1:43934804-43934969	NA	NA	1	1	1	1	1	1	1
chr1:43935060-43935121	NA	NA	1	1	1	1	1	1	1
chr1:43937198-43937304	1	1	1	1	1	1	1	1	1
chr1:43942180-43942238	NA	NA	1	1	1	1	1	1	1
chr1:43950835-43951024	NA	NA	1	1	1	1	1	1	1
chr1:43951534-43951598	NA	NA	1	1	1	1	1	1	1
chr1:43951681-43951754	NA	NA	1	1	1	1	1	1	1
chr1:43951777-43951956	NA	NA	1	1	1	1	1	1	1
chr1:43952887-43953578	1	1	1	1	1	1	1	1	1
chr1:43953951-43954007	NA	NA	1	1	1	1	1	1	1
chr1:43954149-43954560	1	1	1	1	1	1	1	1	1
chr1:43955583-43955667	NA	NA	NA	1	1	1	1	1	1
chr1:43958995-43959050	NA	NA	1	1	1	1	1	1	1
chr1:43959072-43959185	NA	NA	1	1	1	1	1	1	1
chr1:43959733-43959833	NA	NA	1	1	1	1	1	1	1
chr1:43960534-43960659	NA	NA	1	1	1	1	1	1	1
chr1:43961879-43962086	NA	NA	1	1	1	1	1	1	1
chr1:43962860-43962945	NA	NA	1	1	1	1	1	1	1
chr1:43963044-43963631	NA	NA	1	1	1	1	1	1	1
chr1:43963647-43963730	NA	NA	1	1	1	1	1	1	1
chr1:43975414-43975532	NA	NA	1	1	1	1	1	1	1
chr1:43975584-43975643	NA	NA	1	1	1	1	1	1	1
chr1:43978253-43978330	1	1	1	1	1	1	1	1	1
chr1:43979111-43979762	1	1	1	1	1	1	1	1	1
chr1:43980448-43980602	NA	NA	1	1	1	1	1	1	1
chr1:43983316-43983772	NA	NA	1	1	1	1	1	1	1
chr1:43987957-43988073	NA	NA	1	1	1	1	1	1	1
chr1:43989814-43989896	NA	NA	NA	NA	NA	NA	1	1	1
chr1:43999602-43999774	NA	NA	1	1	1	1	1	1	1
chr1:44004738-44004841	NA	NA	1	1	1	1	1	1	1
chr1:44005780-44005846	NA	NA	1	1	1	1	1	1	1
chr1:44009749-44009892	NA	NA	1	1	1	1	1	1	1
chr1:44012903-44013188	1	1	1	1	1	1	1	1	1
chr1:44015298-44015598	NA	1	1	1	1	1	1	1	1
chr1:44016238-44016322	NA	1	1	1	1	1	1	1	1
chr1:44019350-44019911	1	1	1	1	1	1	1	1	1
chr1:44020617-44020880	NA	NA	1	1	1	1	1	1	1
chr1:44021052-44021501	1	1	1	1	1	1	1	1	1
chr1:44021782-44022208	NA	NA	1	1	1	1	1	1	1
chr1:44024557-44024715	1	1	1	1	1	1	1	1	1
chr1:44025904-44026044	NA	NA	1	1	1	1	1	1	1
chr1:44027447-44027599	NA	NA	1	1	1	1	1	1	1
chr1:44029055-44029109	NA	NA	1	1	1	1	1	1	1
chr1:44029623-44029706	NA	NA	1	1	1	1	1	1	1
chr1:44029735-44029834	1	1	1	1	1	1	1	1	1
chr1:44118768-44118823	NA	NA	1	1	1	1	1	1	1
chr1:44120284-44120351	NA	NA	1	1	1	1	1	1	1
chr1:44122432-44122513	NA	NA	NA	NA	NA	NA	NA	1	1
chr1:44142605-44142707	NA	NA	1	1	1	1	1	1	1
chr1:44148056-44148214	NA	NA	1	1	1	1	1	1	1
chr1:44148498-44148657	NA	NA	1	1	1	1	1	1	1
chr1:44148759-44148950	NA	NA	1	1	1	1	1	1	1
chr1:44150793-44151760	NA	NA	1	1	1	1	1	1	1
chr1:44152659-44152840	NA	NA	1	1	1	1	1	1	1
chr1:44153298-44153369	NA	NA	1	1	1	1	1	1	1
chr1:44153798-44153994	NA	NA	NA	NA	NA	NA	1	1	1
chr1:44154306-44154445	NA	NA	1	1	1	1	1	1	1
chr1:44171241-44171500	NA	NA	1	1	1	1	1	1	1
chr1:44171674-44171730	NA	NA	NA	NA	NA	NA	1	1	1
chr1:44172506-44172651	NA	NA	NA	NA	NA	NA	1	1	1
chr1:44172716-44172891	NA	NA	1	1	1	1	1	1	1
chr1:44174503-44174589	NA	NA	NA	NA	NA	NA	1	1	1
chr1:44175041-44175100	NA	NA	NA	NA	NA	NA	1	1	1
chr1:44177962-44178017	NA	NA	NA	NA	NA	NA	1	1	1
chr1:44178792-44178861	NA	NA	NA	NA	NA	NA	1	1	1
chr1:44187937-44188583	NA	NA	NA	NA	NA	NA	1	1	1
chr1:44189164-44189245	NA	NA	NA	NA	NA	NA	1	1	1
chr1:44193974-44194034	NA	NA	NA	NA	NA	NA	1	1	1
chr1:44194181-44194462	NA	NA	NA	NA	NA	NA	1	1	1
chr1:44203229-44203610	NA	NA	1	1	1	1	1	1	1
chr1:44203744-44203824	NA	NA	1	1	1	1	1	1	1
chr1:44205001-44205052	NA	NA	1	1	1	1	1	1	1
chr1:44205539-44205603	NA	NA	1	1	1	1	1	1	1
chr1:44205912-44206026	NA	NA	1	1	1	1	1	1	1
chr1:44206922-44206978	NA	NA	1	1	1	1	1	1	1
chr1:44212124-44212191	NA	NA	1	1	1	1	1	1	1
chr1:44213385-44213471	NA	NA	1	1	1	1	1	1	1
chr1:44216140-44216208	NA	NA	1	1	1	1	1	1	1
chr1:44216654-44216708	NA	NA	1	1	1	1	1	1	1
chr1:44221792-44222205	1	1	1	1	1	1	1	1	1
chr1:44222772-44222887	1	1	1	1	1	1	1	1	1
chr1:44223108-44223734	1	1	1	1	1	1	1	1	1
chr1:44227738-44228103	NA	NA	1	1	1	1	1	1	1
chr1:44228185-44228981	1	1	1	1	1	1	1	1	1
chr1:44229143-44229760	1	1	1	1	1	1	1	1	1
chr1:44229852-44230302	1	1	1	1	1	1	1	1	1
chr1:44231838-44231951	NA	NA	1	1	1	1	1	1	1
chr1:44235791-44236407	1	1	1	1	1	1	1	1	1
chr1:44237618-44237894	NA	1	1	1	1	1	1	1	1
chr1:44238048-44238388	1	1	1	1	1	1	1	1	1
chr1:44238817-44239103	1	1	1	1	1	1	1	1	1
chr1:44239353-44240387	1	1	1	1	1	1	1	1	1
chr1:44241084-44241781	1	1	1	1	1	1	1	1	1
chr1:44242571-44243346	1	1	1	1	1	1	1	1	1
chr1:44244907-44245454	1	1	1	1	1	1	1	1	1
chr1:44245509-44245560	NA	NA	1	1	1	1	1	1	1
chr1:44247080-44247157	NA	NA	1	1	1	1	1	1	1
chr1:44247216-44247765	1	1	1	1	1	1	1	1	1
chr1:44248487-44249117	1	1	1	1	1	1	1	1	1
chr1:44249231-44249305	NA	NA	1	1	1	1	1	1	1
chr1:44249607-44250507	1	1	1	1	1	1	1	1	1
chr1:44250529-44250980	1	1	1	1	1	1	1	1	1
chr1:44251638-44251759	NA	NA	1	1	1	1	1	1	1
chr1:44252162-44252862	1	1	1	1	1	1	1	1	1
chr1:44252983-44253070	NA	NA	1	1	1	1	1	1	1
chr1:44253732-44253786	NA	NA	1	1	1	1	1	1	1
chr1:44255635-44255688	NA	NA	1	1	1	1	1	1	1
chr1:44256518-44256626	1	1	1	1	1	1	1	1	1
chr1:44256681-44256777	1	1	1	1	1	1	1	1	1
chr1:44256787-44257499	1	1	1	1	1	1	1	1	1
chr1:44257723-44258380	1	1	1	1	1	1	1	1	1
chr1:44258808-44258889	NA	NA	1	1	1	1	1	1	1
chr1:44260081-44260201	NA	NA	1	1	1	1	1	1	1
chr1:44260788-44260876	NA	NA	1	1	1	1	1	1	1
chr1:44260943-44261891	1	1	1	1	1	1	1	1	1
chr1:44263930-44265132	1	1	1	1	1	1	1	1	1
chr1:44266277-44266331	NA	NA	1	1	1	1	1	1	1
chr1:44266424-44266480	NA	NA	1	1	1	1	1	1	1
chr1:44266494-44266700	NA	NA	1	1	1	1	1	1	1
chr1:44267210-44267274	NA	NA	1	1	1	1	1	1	1
chr1:44267292-44267724	1	1	1	1	1	1	1	1	1
chr1:44267890-44267951	NA	NA	1	1	1	1	1	1	1
chr1:44269661-44269864	NA	NA	1	1	1	1	1	1	1
chr1:44271664-44271784	1	1	1	1	1	1	1	1	1
chr1:44273118-44273186	NA	NA	1	1	1	1	1	1	1
chr1:44273363-44273426	1	1	1	1	1	1	1	1	1
chr1:44273731-44273892	NA	NA	1	1	1	1	1	1	1
chr1:44273921-44274716	1	1	1	1	1	1	1	1	1
chr1:44275054-44275111	NA	NA	1	1	1	1	1	1	1
chr1:44275265-44275691	1	1	1	1	1	1	1	1	1
chr1:44277751-44277847	NA	NA	1	1	1	1	1	1	1
chr1:44280156-44280273	NA	NA	1	1	1	1	1	1	1
chr1:44281948-44282133	1	1	1	1	1	1	1	1	1
chr1:44282743-44282819	NA	NA	1	1	1	1	1	1	1
chr1:44282928-44283245	1	1	1	1	1	1	1	1	1
chr1:44283307-44283479	NA	NA	1	1	1	1	1	1	1
chr1:44284664-44284718	1	1	1	1	1	1	1	1	1
chr1:44285069-44285127	NA	NA	1	1	1	1	1	1	1
chr1:44285250-44285403	NA	NA	1	1	1	1	1	1	1
chr1:44285859-44285937	NA	NA	1	1	1	1	1	1	1
chr1:44287504-44287591	NA	NA	1	1	1	1	1	1	1
chr1:44287653-44287870	NA	NA	1	1	1	1	1	1	1
chr1:44288438-44288490	NA	NA	1	1	1	1	1	1	1
chr1:44288532-44288643	NA	NA	1	1	1	1	1	1	1
chr1:44288833-44289413	1	1	1	1	1	1	1	1	1
chr1:44289496-44289947	NA	1	1	1	1	1	1	1	1
chr1:44290584-44291410	1	1	1	1	1	1	1	1	1
chr1:44292152-44292207	NA	NA	1	1	1	1	1	1	1
chr1:44292258-44292374	NA	NA	1	1	1	1	1	1	1
chr1:44292432-44292508	NA	NA	1	1	1	1	1	1	1
chr1:44292626-44293250	1	1	1	1	1	1	1	1	1
chr1:44293868-44294315	NA	1	1	1	1	1	1	1	1
chr1:44294732-44294996	NA	NA	1	1	1	1	1	1	1
chr1:44295036-44295170	NA	NA	1	1	1	1	1	1	1
chr1:44295645-44295703	NA	NA	1	1	1	1	1	1	1
chr1:44295948-44297349	1	1	1	1	1	1	1	1	1
chr1:44297611-44297949	NA	1	1	1	1	1	1	1	1
chr1:44299801-44300010	NA	NA	1	1	1	1	1	1	1
chr1:44300284-44300347	NA	NA	1	1	1	1	1	1	1
chr1:44300694-44300797	NA	NA	1	1	1	1	1	1	1
chr1:44300803-44301381	1	1	1	1	1	1	1	1	1
chr1:44301524-44301596	NA	NA	1	1	1	1	1	1	1
chr1:44301939-44302581	1	1	1	1	1	1	1	1	1
chr1:44303871-44303960	NA	NA	1	1	1	1	1	1	1
chr1:44304337-44304389	NA	NA	1	1	1	1	1	1	1
chr1:44305341-44305422	NA	NA	1	1	1	1	1	1	1
chr1:44305504-44306218	1	1	1	1	1	1	1	1	1
chr1:44307264-44307355	NA	NA	1	1	1	1	1	1	1
chr1:44307458-44307725	NA	NA	1	1	1	1	1	1	1
chr1:44307749-44307940	NA	NA	1	1	1	1	1	1	1
chr1:44308980-44309213	NA	NA	1	1	1	1	1	1	1
chr1:44309864-44310153	NA	NA	1	1	1	1	1	1	1
chr1:44312256-44312341	NA	NA	1	1	1	1	1	1	1
chr1:44313815-44313868	1	1	1	1	1	1	1	1	1
chr1:44313894-44313965	NA	NA	1	1	1	1	1	1	1
chr1:44314036-44314721	1	1	1	1	1	1	1	1	1
chr1:44314852-44314940	NA	NA	1	1	1	1	1	1	1
chr1:44315372-44315441	NA	NA	1	1	1	1	1	1	1
chr1:44315790-44315857	NA	NA	1	1	1	1	1	1	1
chr1:44316022-44316828	1	1	1	1	1	1	1	1	1
chr1:44317391-44317473	NA	NA	1	1	1	1	1	1	1
chr1:44318362-44318443	NA	NA	1	1	1	1	1	1	1
chr1:44319150-44319337	NA	NA	1	1	1	1	1	1	1
chr1:44320152-44321098	1	1	1	1	1	1	1	1	1
chr1:44321172-44321263	1	1	1	1	1	1	1	1	1
chr1:44321517-44321599	1	1	1	1	1	1	1	1	1
chr1:44321632-44322283	1	1	1	1	1	1	1	1	1
chr1:44323399-44323497	NA	NA	1	1	1	1	1	1	1
chr1:44323836-44323922	NA	NA	1	1	1	1	1	1	1
chr1:44324856-44325065	NA	NA	1	1	1	1	1	1	1
chr1:44325383-44325605	NA	NA	1	1	1	1	1	1	1
chr1:44325987-44326097	NA	NA	1	1	1	1	1	1	1
chr1:44326141-44326957	1	1	1	1	1	1	1	1	1
chr1:44327009-44327240	NA	1	1	1	1	1	1	1	1
chr1:44327510-44327562	NA	NA	1	1	1	1	1	1	1
chr1:44327815-44327881	NA	NA	1	1	1	1	1	1	1
chr1:44328351-44328503	NA	NA	1	1	1	1	1	1	1
chr1:44328838-44328934	NA	NA	1	1	1	1	1	1	1
chr1:44330624-44331017	1	1	1	1	1	1	1	1	1
chr1:44331182-44331294	NA	NA	1	1	1	1	1	1	1
chr1:44331999-44333396	1	1	1	1	1	1	1	1	1
chr1:44333631-44334120	NA	1	1	1	1	1	1	1	1
chr1:44334155-44334966	NA	NA	1	1	1	1	1	1	1
chr1:44335835-44335954	NA	NA	1	1	1	1	1	1	1
chr1:44335975-44336103	NA	NA	1	1	1	1	1	1	1
chr1:44336137-44336228	NA	NA	1	1	1	1	1	1	1
chr1:44336425-44337276	NA	NA	1	1	1	1	1	1	1
chr1:44337303-44337386	NA	NA	1	1	1	1	1	1	1
chr1:44338022-44338288	NA	NA	1	1	1	1	1	1	1
chr1:44339860-44340462	1	1	1	1	1	1	1	1	1
chr1:44340720-44340880	NA	NA	1	1	1	1	1	1	1
chr1:44341155-44341290	NA	NA	1	1	1	1	1	1	1
chr1:44341948-44342041	NA	NA	1	1	1	1	1	1	1
chr1:44343126-44343197	NA	NA	1	1	1	1	1	1	1
chr1:44343294-44343443	NA	NA	1	1	1	1	1	1	1
chr1:44344634-44345318	1	1	1	1	1	1	1	1	1
chr1:44345622-44345786	NA	NA	1	1	1	1	1	1	1
chr1:44346233-44346296	NA	NA	1	1	1	1	1	1	1
chr1:44346433-44346488	NA	NA	1	1	1	1	1	1	1
chr1:44346891-44347031	NA	NA	1	1	1	1	1	1	1
chr1:44347130-44347314	NA	NA	1	1	1	1	1	1	1
chr1:44347431-44347617	NA	NA	1	1	1	1	1	1	1
chr1:44347740-44347860	NA	NA	1	1	1	1	1	1	1
chr1:44347914-44348150	NA	NA	1	1	1	1	1	1	1
chr1:44348268-44348968	NA	1	1	1	1	1	1	1	1
chr1:44348988-44349124	NA	1	1	1	1	1	1	1	1
chr1:44349566-44349632	NA	NA	1	1	1	1	1	1	1
chr1:44349683-44349852	NA	NA	1	1	1	1	1	1	1
chr1:44350038-44350127	NA	NA	1	1	1	1	1	1	1
chr1:44350893-44350953	NA	NA	1	1	1	1	1	1	1
chr1:44351426-44351492	NA	NA	1	1	1	1	1	1	1
chr1:44352031-44352286	NA	NA	1	1	1	1	1	1	1
chr1:44353479-44353541	NA	NA	1	1	1	1	1	1	1
chr1:44353553-44354408	NA	1	1	1	1	1	1	1	1
chr1:44354419-44354564	NA	NA	1	1	1	1	1	1	1
chr1:44355609-44355753	NA	NA	1	1	1	1	1	1	1
chr1:44355764-44356003	NA	NA	1	1	1	1	1	1	1
chr1:44356321-44356418	NA	NA	1	1	1	1	1	1	1
chr1:44359173-44359631	1	1	1	1	1	1	1	1	1
chr1:44361299-44361366	NA	NA	1	1	1	1	1	1	1
chr1:44363485-44363587	NA	NA	1	1	1	1	1	1	1
chr1:44364112-44364186	NA	NA	1	1	1	1	1	1	1
chr1:44364368-44364427	NA	NA	1	1	1	1	1	1	1
chr1:44364498-44364937	1	1	1	1	1	1	1	1	1
chr1:44365305-44365565	NA	1	1	1	1	1	1	1	1
chr1:44366812-44367175	1	1	1	1	1	1	1	1	1
chr1:44368078-44368458	NA	NA	1	1	1	1	1	1	1
chr1:44368563-44368870	NA	NA	1	1	1	1	1	1	1
chr1:44371239-44371365	NA	NA	1	1	1	1	1	1	1
chr1:44374887-44374955	NA	NA	NA	1	1	1	1	1	1
chr1:44374992-44375044	NA	NA	NA	1	1	1	1	1	1
chr1:44376761-44376820	NA	NA	1	1	1	1	1	1	1
chr1:44376991-44377085	NA	NA	1	1	1	1	1	1	1
chr1:44378272-44378860	1	1	1	1	1	1	1	1	1
chr1:44379215-44379684	NA	NA	1	1	1	1	1	1	1
chr1:44380867-44380962	NA	NA	1	1	1	1	1	1	1
chr1:44382946-44383080	NA	NA	1	1	1	1	1	1	1
chr1:44383607-44383750	NA	NA	1	1	1	1	1	1	1
chr1:44383785-44383969	NA	NA	1	1	1	1	1	1	1
chr1:44390480-44390574	NA	NA	1	1	1	1	1	1	1
chr1:44391510-44391590	NA	NA	1	1	1	1	1	1	1
chr1:44391695-44391788	NA	NA	1	1	1	1	1	1	1
chr1:44391811-44391995	NA	NA	1	1	1	1	1	1	1
chr1:44392665-44392999	NA	NA	1	1	1	1	1	1	1
chr1:44394099-44394154	NA	NA	1	1	1	1	1	1	1
chr1:44395111-44395224	NA	NA	1	1	1	1	1	1	1
chr1:44397383-44397560	NA	NA	1	1	1	1	1	1	1
chr1:44398983-44399756	NA	NA	1	1	1	1	1	1	1
chr1:44400477-44400560	NA	NA	1	1	1	1	1	1	1
chr1:44401122-44401213	NA	NA	1	1	1	1	1	1	1
chr1:44401748-44402164	NA	NA	1	1	1	1	1	1	1
chr1:44402238-44402412	NA	NA	1	1	1	1	1	1	1
chr1:44402799-44402875	NA	NA	1	1	1	1	1	1	1
chr1:44403017-44403175	NA	NA	1	1	1	1	1	1	1
chr1:44403825-44403879	NA	NA	1	1	1	1	1	1	1
chr1:44403944-44404038	NA	NA	1	1	1	1	1	1	1
chr1:44404329-44404646	NA	NA	1	1	1	1	1	1	1
chr1:44404660-44404944	NA	NA	1	1	1	1	1	1	1
chr1:44405000-44406407	1	1	1	1	1	1	1	1	1
chr1:44406435-44407095	NA	NA	1	1	1	1	1	1	1
chr1:44407148-44407224	NA	NA	1	1	1	1	1	1	1
chr1:44407282-44407652	NA	NA	1	1	1	1	1	1	1
chr1:44407736-44407910	NA	NA	1	1	1	1	1	1	1
chr1:44407993-44408197	NA	NA	1	1	1	1	1	1	1
chr1:44414208-44414991	1	1	1	1	1	1	1	1	1
chr1:44415074-44415473	1	1	1	1	1	1	1	1	1
chr1:44415497-44416542	1	1	1	1	1	1	1	1	1
chr1:44416555-44416699	NA	NA	1	1	1	1	1	1	1
chr1:44416723-44416943	NA	NA	1	1	1	1	1	1	1
chr1:44417100-44417811	1	1	1	1	1	1	1	1	1
chr1:44417827-44417949	1	1	1	1	1	1	1	1	1
chr1:44418445-44419381	1	1	1	1	1	1	1	1	1
chr1:44419698-44419797	NA	NA	1	1	1	1	1	1	1
chr1:44419821-44419879	NA	1	1	1	1	1	1	1	1
chr1:44419937-44421904	NA	1	1	1	1	1	1	1	1
chr1:44422114-44422485	1	1	1	1	1	1	1	1	1
chr1:44423054-44423140	NA	NA	1	1	1	1	1	1	1
chr1:44423171-44423222	NA	NA	1	1	1	1	1	1	1
chr1:44423232-44423312	NA	NA	1	1	1	1	1	1	1
chr1:44423638-44424172	NA	NA	1	1	1	1	1	1	1
chr1:44424738-44425099	1	1	1	1	1	1	1	1	1
chr1:44425299-44425404	NA	NA	1	1	1	1	1	1	1
chr1:44425832-44425911	1	1	1	1	1	1	1	1	1
chr1:44426060-44426155	NA	NA	1	1	1	1	1	1	1
chr1:44426191-44426281	NA	NA	1	1	1	1	1	1	1
chr1:44426335-44426436	NA	NA	1	1	1	1	1	1	1
chr1:44426721-44427017	1	1	1	1	1	1	1	1	1
chr1:44427129-44427278	NA	NA	1	1	1	1	1	1	1
chr1:44428654-44429009	1	1	1	1	1	1	1	1	1
chr1:44429144-44429432	1	1	1	1	1	1	1	1	1
chr1:44430861-44430946	NA	NA	1	1	1	1	1	1	1
chr1:44432838-44432892	NA	NA	1	1	1	1	1	1	1
chr1:44435326-44435394	NA	NA	1	1	1	1	1	1	1
chr1:44436071-44436269	NA	1	1	1	1	1	1	1	1
chr1:44436371-44437135	1	1	1	1	1	1	1	1	1
chr1:44437155-44437957	1	1	1	1	1	1	1	1	1
chr1:44438793-44439144	NA	NA	1	1	1	1	1	1	1
chr1:44440282-44440338	NA	NA	1	1	1	1	1	1	1
chr1:44440476-44440649	NA	NA	1	1	1	1	1	1	1
chr1:44440703-44440849	NA	NA	1	1	1	1	1	1	1
chr1:44441064-44441119	NA	NA	1	1	1	1	1	1	1
chr1:44441137-44441429	NA	NA	1	1	1	1	1	1	1
chr1:44441565-44441710	NA	NA	1	1	1	1	1	1	1
chr1:44445061-44445126	NA	NA	1	1	1	1	1	1	1
chr1:44447036-44447240	NA	NA	1	1	1	1	1	1	1
chr1:44448371-44448635	NA	NA	1	1	1	1	1	1	1
chr1:44448974-44449092	NA	NA	1	1	1	1	1	1	1
chr1:44451361-44451512	NA	NA	1	1	1	1	1	1	1
chr1:44452823-44453117	NA	NA	1	1	1	1	1	1	1
chr1:44453137-44453238	NA	NA	1	1	1	1	1	1	1
chr1:44453377-44453457	NA	NA	1	1	1	1	1	1	1
chr1:44453947-44454104	NA	NA	1	1	1	1	1	1	1
chr1:44454159-44454253	NA	NA	1	1	1	1	1	1	1
chr1:44454473-44454531	NA	NA	1	1	1	1	1	1	1
chr1:44454647-44454707	NA	NA	1	1	1	1	1	1	1
chr1:44454878-44455178	NA	NA	1	1	1	1	1	1	1
chr1:44459016-44459179	NA	NA	1	1	1	1	1	1	1
chr1:44459918-44459987	NA	NA	1	1	1	1	1	1	1
chr1:44460132-44460306	NA	NA	1	1	1	1	1	1	1
chr1:44461100-44461163	NA	NA	1	1	1	1	1	1	1
chr1:44462385-44462714	NA	NA	1	1	1	1	1	1	1
chr1:44463464-44463532	NA	NA	1	1	1	1	1	1	1
chr1:44463678-44463771	NA	NA	1	1	1	1	1	1	1
chr1:44463816-44463928	NA	NA	1	1	1	1	1	1	1
chr1:44464762-44465073	NA	NA	1	1	1	1	1	1	1
chr1:44465136-44465427	NA	NA	1	1	1	1	1	1	1
chr1:44466708-44466792	NA	NA	NA	NA	NA	1	1	1	1
chr1:44467542-44467638	NA	NA	NA	NA	NA	1	1	1	1
chr1:44468320-44468408	NA	NA	1	1	1	1	1	1	1
chr1:44469123-44469372	NA	NA	1	1	1	1	1	1	1
chr1:44469419-44469699	NA	NA	1	1	1	1	1	1	1
chr1:44471497-44471588	NA	NA	1	1	1	1	1	1	1
chr1:44473091-44473441	1	1	1	1	1	1	1	1	1
chr1:44474958-44475085	NA	NA	1	1	1	1	1	1	1
chr1:44475096-44475283	NA	NA	1	1	1	1	1	1	1
chr1:44476298-44476467	NA	NA	1	1	1	1	1	1	1
chr1:44476767-44476900	NA	NA	1	1	1	1	1	1	1
chr1:44476969-44477106	NA	NA	1	1	1	1	1	1	1
chr1:44477163-44477275	NA	NA	1	1	1	1	1	1	1
chr1:44477299-44477533	NA	NA	1	1	1	1	1	1	1
chr1:44479616-44479766	NA	NA	1	1	1	1	1	1	1
chr1:44479811-44479890	NA	NA	1	1	1	1	1	1	1
chr1:44480442-44480545	NA	NA	1	1	1	1	1	1	1
chr1:44480990-44481064	NA	NA	1	1	1	1	1	1	1
chr1:44485264-44486593	1	1	1	1	1	1	1	1	1
chr1:44486799-44486957	NA	NA	1	1	1	1	1	1	1
chr1:44489071-44489150	NA	NA	1	1	1	1	1	1	1
chr1:44489203-44489272	NA	NA	1	1	1	1	1	1	1
chr1:44489513-44489597	NA	NA	1	1	1	1	1	1	1
chr1:44489649-44489706	NA	NA	1	1	1	1	1	1	1
chr1:44489922-44490075	NA	NA	1	1	1	1	1	1	1
chr1:44490689-44490783	NA	NA	1	1	1	1	1	1	1
chr1:44490987-44491094	NA	NA	1	1	1	1	1	1	1
chr1:44494861-44494912	NA	NA	1	1	1	1	1	1	1
chr1:44496362-44496423	NA	NA	1	1	1	1	1	1	1
chr1:44496609-44496894	NA	NA	1	1	1	1	1	1	1
chr1:44497833-44497935	NA	NA	1	1	1	1	1	1	1
chr1:44500534-44500914	NA	NA	1	1	1	1	1	1	1
chr1:44500965-44501516	1	1	1	1	1	1	1	1	1
chr1:44501571-44501661	NA	NA	1	1	1	1	1	1	1
chr1:44505319-44506127	1	1	1	1	1	1	1	1	1
chr1:44507266-44508288	1	1	1	1	1	1	1	1	1
chr1:44511269-44511801	1	1	1	1	1	1	1	1	1
chr1:44511855-44512285	1	1	1	1	1	1	1	1	1
chr1:44512394-44512840	NA	1	1	1	1	1	1	1	1
chr1:44513336-44513780	1	1	1	1	1	1	1	1	1
chr1:44515167-44515286	NA	NA	1	1	1	1	1	1	1
chr1:44515604-44515724	NA	NA	1	1	1	1	1	1	1
chr1:44515801-44515931	NA	NA	1	1	1	1	1	1	1
chr1:44516105-44516248	NA	NA	1	1	1	1	1	1	1
chr1:44519130-44519579	NA	NA	1	1	1	1	1	1	1
chr1:44519975-44520030	NA	NA	1	1	1	1	1	1	1
chr1:44522198-44522365	NA	NA	1	1	1	1	1	1	1
chr1:44522857-44523390	1	1	1	1	1	1	1	1	1
chr1:44523577-44523666	1	1	1	1	1	1	1	1	1
chr1:44524003-44525442	1	1	1	1	1	1	1	1	1
chr1:44525944-44526064	NA	NA	1	1	1	1	1	1	1
chr1:44528071-44528247	NA	NA	1	1	1	1	1	1	1
chr1:44528915-44529366	NA	NA	1	1	1	1	1	1	1
chr1:44532491-44532613	NA	NA	1	1	1	1	1	1	1
chr1:44535515-44535569	NA	NA	1	1	1	1	1	1	1
chr1:44536365-44536434	NA	NA	1	1	1	1	1	1	1
chr1:44536580-44537184	1	1	1	1	1	1	1	1	1
chr1:44537201-44537263	NA	NA	1	1	1	1	1	1	1
chr1:44537610-44537675	NA	NA	1	1	1	1	1	1	1
chr1:44538136-44538208	NA	NA	1	1	1	1	1	1	1
chr1:44539562-44539623	NA	NA	1	1	1	1	1	1	1
chr1:44540071-44540866	1	1	1	1	1	1	1	1	1
chr1:44540918-44541045	NA	NA	1	1	1	1	1	1	1
chr1:44542566-44542700	1	1	1	1	1	1	1	1	1
chr1:44542859-44543671	1	1	1	1	1	1	1	1	1
chr1:44544416-44544488	NA	NA	1	1	1	1	1	1	1
chr1:44544772-44544976	NA	NA	1	1	1	1	1	1	1
chr1:44546342-44546704	1	1	1	1	1	1	1	1	1
chr1:44547271-44547381	NA	NA	1	1	1	1	1	1	1
chr1:44547504-44547925	NA	NA	1	1	1	1	1	1	1
chr1:44549375-44549434	NA	NA	1	1	1	1	1	1	1
chr1:44549682-44550119	1	1	1	1	1	1	1	1	1
chr1:44551455-44551675	NA	NA	1	1	1	1	1	1	1
chr1:44553286-44553362	NA	NA	1	1	1	1	1	1	1
chr1:44553645-44553753	NA	NA	1	1	1	1	1	1	1
chr1:44557469-44558432	NA	NA	1	1	1	1	1	1	1
chr1:44558580-44558704	NA	NA	1	1	1	1	1	1	1
chr1:44559287-44559546	1	1	1	1	1	1	1	1	1
chr1:44562363-44562616	1	1	1	1	1	1	1	1	1
chr1:44563445-44563496	NA	NA	1	1	1	1	1	1	1
chr1:44565120-44566384	1	1	1	1	1	1	1	1	1
chr1:44566493-44566574	NA	NA	1	1	1	1	1	1	1
chr1:44566629-44567045	1	1	1	1	1	1	1	1	1
chr1:44568972-44569767	1	1	1	1	1	1	1	1	1
chr1:44571979-44572371	NA	NA	1	1	1	1	1	1	1
chr1:44573143-44573194	NA	NA	1	1	1	1	1	1	1
chr1:44575494-44575589	NA	NA	NA	NA	NA	1	1	1	1
chr1:44575840-44575954	NA	NA	1	1	1	1	1	1	1
chr1:44576121-44576373	NA	NA	1	1	1	1	1	1	1
chr1:44576517-44576816	1	1	1	1	1	1	1	1	1
chr1:44576913-44577022	NA	1	1	1	1	1	1	1	1
chr1:44577525-44577615	NA	NA	1	1	1	1	1	1	1
chr1:44578728-44578823	NA	NA	1	1	1	1	1	1	1
chr1:44580291-44580597	NA	NA	1	1	1	1	1	1	1
chr1:44580971-44581488	1	1	1	1	1	1	1	1	1
chr1:44583099-44583222	NA	NA	1	1	1	1	1	1	1
chr1:44583516-44583607	NA	NA	1	1	1	1	1	1	1
chr1:44583817-44583996	NA	NA	1	1	1	1	1	1	1
chr1:44584186-44584565	1	1	1	1	1	1	1	1	1
chr1:44586061-44586143	NA	NA	1	1	1	1	1	1	1
chr1:44587754-44587818	NA	NA	1	1	1	1	1	1	1
chr1:44587891-44588223	1	1	1	1	1	1	1	1	1
chr1:44588419-44588788	1	1	1	1	1	1	1	1	1
chr1:44592264-44592511	NA	NA	1	1	1	1	1	1	1
chr1:44595157-44595353	1	1	1	1	1	1	1	1	1
chr1:44596077-44596140	NA	NA	1	1	1	1	1	1	1
chr1:44596822-44597012	1	1	1	1	1	1	1	1	1
chr1:44597185-44597280	NA	NA	1	1	1	1	1	1	1
chr1:44598132-44598654	1	1	1	1	1	1	1	1	1
chr1:44599864-44599954	NA	NA	1	1	1	1	1	1	1
chr1:44601667-44601989	NA	NA	1	1	1	1	1	1	1
chr1:44602737-44603685	1	1	1	1	1	1	1	1	1
chr1:44603755-44604129	1	1	1	1	1	1	1	1	1
chr1:44604186-44604341	NA	NA	1	1	1	1	1	1	1
chr1:44604379-44604459	NA	NA	1	1	1	1	1	1	1
chr1:44604474-44604546	NA	NA	1	1	1	1	1	1	1
chr1:44605740-44606447	1	1	1	1	1	1	1	1	1
chr1:44608451-44608533	NA	NA	1	1	1	1	1	1	1
chr1:44609551-44609689	NA	NA	1	1	1	1	1	1	1
chr1:44610024-44610614	1	1	1	1	1	1	1	1	1
chr1:44610724-44611295	1	1	1	1	1	1	1	1	1
chr1:44611730-44611864	NA	NA	1	1	1	1	1	1	1
chr1:44612749-44612820	NA	NA	1	1	1	1	1	1	1
chr1:44613928-44613999	NA	NA	1	1	1	1	1	1	1
chr1:44615741-44615831	NA	NA	1	1	1	1	1	1	1
chr1:44616402-44616530	1	1	1	1	1	1	1	1	1
chr1:44617089-44617636	1	1	1	1	1	1	1	1	1
chr1:44619281-44619786	1	1	1	1	1	1	1	1	1
chr1:44619890-44619991	NA	NA	1	1	1	1	1	1	1
chr1:44621222-44621429	NA	NA	1	1	1	1	1	1	1
chr1:44621907-44622462	1	1	1	1	1	1	1	1	1
chr1:44623244-44623369	NA	NA	1	1	1	1	1	1	1
chr1:44623904-44623955	NA	NA	1	1	1	1	1	1	1
chr1:44624573-44625024	1	1	1	1	1	1	1	1	1
chr1:44625267-44625999	1	1	1	1	1	1	1	1	1
chr1:44627616-44627671	NA	NA	1	1	1	1	1	1	1
chr1:44628794-44628858	NA	NA	1	1	1	1	1	1	1
chr1:44629347-44629419	NA	NA	1	1	1	1	1	1	1
chr1:44629742-44629854	NA	NA	1	1	1	1	1	1	1
chr1:44634456-44635067	NA	1	1	1	1	1	1	1	1
chr1:44637520-44638695	1	1	1	1	1	1	1	1	1
chr1:44638780-44638896	NA	NA	1	1	1	1	1	1	1
chr1:44639437-44639519	1	1	1	1	1	1	1	1	1
chr1:44640275-44640330	NA	NA	1	1	1	1	1	1	1
chr1:44640384-44641144	1	1	1	1	1	1	1	1	1
chr1:44641408-44641922	NA	1	1	1	1	1	1	1	1
chr1:44642788-44643228	NA	1	1	1	1	1	1	1	1
chr1:44644013-44644285	NA	1	1	1	1	1	1	1	1
chr1:44646068-44646134	1	1	1	1	1	1	1	1	1
chr1:44646145-44646759	1	1	1	1	1	1	1	1	1
chr1:44648248-44648458	NA	NA	1	1	1	1	1	1	1
chr1:44650228-44650638	1	1	1	1	1	1	1	1	1
chr1:44651792-44652058	1	1	1	1	1	1	1	1	1
chr1:44652902-44653068	NA	1	1	1	1	1	1	1	1
chr1:44655856-44655940	NA	NA	1	1	1	1	1	1	1
chr1:44657223-44657327	NA	NA	1	1	1	1	1	1	1
chr1:44661974-44662263	NA	NA	1	1	1	1	1	1	1
chr1:44667890-44668145	NA	NA	1	1	1	1	1	1	1
chr1:44668869-44669512	NA	NA	1	1	1	1	1	1	1
chr1:44671122-44671246	NA	NA	1	1	1	1	1	1	1
chr1:44671945-44672019	NA	NA	1	1	1	1	1	1	1
chr1:44672302-44672384	NA	NA	1	1	1	1	1	1	1
chr1:44672479-44672550	NA	NA	1	1	1	1	1	1	1
chr1:44673892-44673997	NA	NA	1	1	1	1	1	1	1
chr1:44674850-44674940	NA	NA	1	1	1	1	1	1	1
chr1:44676099-44676237	NA	NA	1	1	1	1	1	1	1
chr1:44676467-44676690	NA	NA	1	1	1	1	1	1	1
chr1:44677345-44677426	NA	NA	1	1	1	1	1	1	1
chr1:44678737-44679918	1	1	1	1	1	1	1	1	1
chr1:44684408-44684501	NA	NA	1	1	1	1	1	1	1
chr1:44686268-44686391	NA	NA	1	1	1	1	1	1	1
chr1:44688070-44688223	NA	NA	1	1	1	1	1	1	1
chr1:44688234-44688931	1	1	1	1	1	1	1	1	1
chr1:44695436-44695499	NA	NA	1	1	1	1	1	1	1
chr1:44696133-44696807	NA	NA	1	1	1	1	1	1	1
chr1:44701221-44701451	NA	NA	1	1	1	1	1	1	1
chr1:44705670-44705802	NA	NA	1	1	1	1	1	1	1
chr1:44717867-44717976	NA	NA	1	1	1	1	1	1	1
chr1:44733462-44733515	NA	NA	1	1	1	1	1	1	1
chr1:44733692-44733873	NA	NA	1	1	1	1	1	1	1
chr1:44739705-44739861	1	1	1	1	1	1	1	1	1
chr1:44742042-44742103	NA	NA	1	1	1	1	1	1	1
chr1:44742731-44742870	NA	NA	1	1	1	1	1	1	1
chr1:44754234-44754304	NA	NA	1	1	1	1	1	1	1
chr1:44780292-44780756	NA	NA	NA	NA	NA	NA	NA	1	1
chr1:44788129-44788470	NA	NA	1	1	1	1	1	1	1
chr1:44791605-44791728	NA	NA	1	1	1	1	1	1	1
chr1:44798842-44798985	NA	NA	1	1	1	1	1	1	1
chr1:44807251-44807501	NA	NA	1	1	1	1	1	1	1
chr1:44808204-44808256	NA	NA	1	1	1	1	1	1	1
chr1:44808328-44808562	NA	NA	1	1	1	1	1	1	1
chr1:44808596-44808714	NA	NA	1	1	1	1	1	1	1
chr1:44809087-44809142	NA	NA	1	1	1	1	1	1	1
chr1:44809273-44809364	NA	NA	1	1	1	1	1	1	1
chr1:44809619-44809712	NA	NA	1	1	1	1	1	1	1
chr1:44809763-44809826	NA	NA	1	1	1	1	1	1	1
chr1:44813826-44813885	1	1	1	1	1	1	1	1	1
chr1:44816990-44817071	NA	NA	1	1	1	1	1	1	1
chr1:44820159-44820213	NA	NA	1	1	1	1	1	1	1
chr1:44821933-44822062	1	1	1	1	1	1	1	1	1
chr1:44822262-44822328	NA	NA	1	1	1	1	1	1	1
chr1:44835971-44836050	NA	NA	1	1	1	1	1	1	1
chr1:44836155-44836231	NA	NA	1	1	1	1	1	1	1
chr1:44838554-44838606	NA	NA	1	1	1	1	1	1	1
chr1:44839589-44840106	1	1	1	1	1	1	1	1	1
chr1:44841216-44841301	1	1	1	1	1	1	1	1	1
chr1:44843198-44843535	1	1	1	1	1	1	1	1	1
chr1:44843897-44844095	NA	NA	NA	NA	NA	NA	1	1	1
chr1:44845035-44845321	NA	NA	1	1	1	1	1	1	1
chr1:44846403-44846534	NA	NA	1	1	1	1	1	1	1
chr1:44846979-44847110	NA	NA	1	1	1	1	1	1	1
chr1:44847934-44848043	NA	NA	1	1	1	1	1	1	1
chr1:44848058-44848176	1	1	1	1	1	1	1	1	1
chr1:44848824-44849044	NA	NA	1	1	1	1	1	1	1
chr1:44849686-44850184	1	1	1	1	1	1	1	1	1
chr1:44851587-44851699	NA	NA	1	1	1	1	1	1	1
chr1:44853631-44853721	NA	NA	1	1	1	1	1	1	1
chr1:44854346-44854424	NA	NA	1	1	1	1	1	1	1
chr1:44854904-44854958	NA	NA	1	1	1	1	1	1	1
chr1:44855303-44855373	NA	NA	1	1	1	1	1	1	1
chr1:44858239-44858363	NA	NA	1	1	1	1	1	1	1
chr1:44858893-44858953	NA	NA	1	1	1	1	1	1	1
chr1:44860411-44860619	NA	NA	1	1	1	1	1	1	1
chr1:44860811-44860905	1	1	1	1	1	1	1	1	1
chr1:44860956-44861034	1	1	1	1	1	1	1	1	1
chr1:44861052-44861308	1	1	1	1	1	1	1	1	1
chr1:44861427-44861613	1	1	1	1	1	1	1	1	1
chr1:44861847-44862004	NA	NA	1	1	1	1	1	1	1
chr1:44862192-44862429	NA	NA	1	1	1	1	1	1	1
chr1:44863841-44863920	NA	NA	1	1	1	1	1	1	1
chr1:44863943-44864074	NA	NA	1	1	1	1	1	1	1
chr1:44866907-44867001	NA	NA	1	1	1	1	1	1	1
chr1:44867323-44867462	NA	NA	1	1	1	1	1	1	1
chr1:44867479-44867788	1	1	1	1	1	1	1	1	1
chr1:44868708-44868833	NA	NA	1	1	1	1	1	1	1
chr1:44868925-44869009	NA	NA	1	1	1	1	1	1	1
chr1:44869867-44869923	NA	NA	1	1	1	1	1	1	1
chr1:44871123-44871194	NA	NA	NA	NA	NA	NA	1	1	1
chr1:44871594-44871645	NA	NA	NA	NA	NA	NA	1	1	1
chr1:44871795-44871848	NA	NA	NA	NA	NA	NA	1	1	1
chr1:44873078-44873141	NA	NA	NA	NA	NA	NA	1	1	1
chr1:44874168-44874302	NA	NA	NA	NA	NA	NA	1	1	1
chr1:44880298-44880454	NA	NA	1	1	1	1	1	1	1
chr1:44881184-44881334	NA	NA	1	1	1	1	1	1	1
chr1:44881902-44882232	NA	NA	1	1	1	1	1	1	1
chr1:44883432-44883527	NA	NA	NA	NA	NA	NA	1	1	1
chr1:44884374-44884891	1	1	1	1	1	1	1	1	1
chr1:44884899-44885097	1	1	1	1	1	1	1	1	1
chr1:44885155-44885289	NA	NA	1	1	1	1	1	1	1
chr1:44885423-44885544	NA	NA	1	1	1	1	1	1	1
chr1:44886795-44886849	NA	NA	NA	NA	NA	NA	1	1	1
chr1:44892189-44892260	NA	NA	1	1	1	1	1	1	1
chr1:44892591-44892657	NA	NA	1	1	1	1	1	1	1
chr1:44892821-44892910	NA	NA	1	1	1	1	1	1	1
chr1:44893677-44893763	NA	NA	NA	NA	NA	NA	1	1	1
chr1:44894049-44894157	NA	NA	1	1	1	1	1	1	1
chr1:44894206-44894301	NA	NA	NA	NA	NA	NA	1	1	1
chr1:44894730-44894797	NA	NA	1	1	1	1	1	1	1
chr1:44895049-44895100	NA	NA	1	1	1	1	1	1	1
chr1:44895267-44895357	NA	NA	1	1	1	1	1	1	1
chr1:44895762-44895839	NA	NA	1	1	NA	NA	1	1	1
chr1:44895921-44895982	NA	NA	1	1	1	1	1	1	1
chr1:44896669-44896758	NA	NA	1	1	1	1	1	1	1
chr1:44896954-44897218	NA	NA	1	1	1	1	1	1	1
chr1:44897226-44897289	NA	NA	1	1	1	1	1	1	1
chr1:44898380-44898568	NA	NA	1	1	1	1	1	1	1
chr1:44902891-44903011	NA	NA	NA	NA	1	1	1	1	1
chr1:44903097-44903171	NA	NA	NA	NA	1	1	1	1	1
chr1:44903266-44903365	NA	NA	NA	NA	1	1	1	1	1
chr1:44903571-44903632	NA	NA	NA	NA	1	1	1	1	1
chr1:44904868-44904943	NA	NA	NA	NA	NA	NA	1	1	1
chr1:44908674-44908750	NA	NA	1	1	1	1	1	1	1
chr1:44909292-44909421	NA	NA	1	1	1	1	1	1	1
chr1:44909660-44909716	NA	NA	1	1	1	1	1	1	1
chr1:44909828-44910359	NA	NA	1	1	1	1	1	1	1
chr1:44911037-44911478	NA	NA	1	1	1	1	1	1	1
chr1:44912151-44912321	NA	NA	1	1	1	1	1	1	1
chr1:44912367-44912454	NA	NA	1	1	1	1	1	1	1
chr1:44912745-44912845	NA	NA	1	1	1	1	1	1	1
chr1:44912868-44912940	NA	NA	1	1	1	1	1	1	1
chr1:44913455-44913506	NA	NA	NA	NA	NA	NA	1	1	1
chr1:44918840-44918899	NA	NA	NA	NA	1	1	1	1	1
chr1:44919414-44919483	NA	NA	NA	NA	1	1	1	1	1
chr1:44923325-44923388	NA	NA	NA	NA	NA	1	1	1	1
chr1:44924969-44925024	NA	NA	NA	1	1	1	1	1	1
chr1:44927594-44927711	NA	NA	1	1	1	1	1	1	1
chr1:44928754-44928819	NA	NA	1	1	1	1	1	1	1
chr1:44928995-44929070	NA	NA	1	1	1	1	1	1	1
chr1:44929364-44929794	NA	1	1	1	1	1	1	1	1
chr1:44929848-44930055	1	1	1	1	1	1	1	1	1
chr1:44930206-44930334	NA	NA	1	1	1	1	1	1	1
chr1:44930399-44930472	NA	NA	1	1	1	1	1	1	1
chr1:44931101-44931207	NA	NA	1	1	1	1	1	1	1
chr1:44931268-44931336	NA	NA	1	1	1	1	1	1	1
chr1:44932686-44932738	NA	NA	NA	NA	NA	NA	1	1	1
chr1:44933143-44933220	NA	NA	NA	NA	1	1	1	1	1
chr1:44935015-44935107	NA	NA	NA	NA	NA	NA	1	1	1
chr1:44935129-44935212	NA	NA	NA	NA	NA	NA	1	1	1
chr1:44935275-44935345	NA	NA	NA	NA	NA	NA	1	1	1
chr1:44936887-44936946	NA	NA	NA	NA	NA	NA	1	1	1
chr1:44938182-44938362	NA	NA	NA	NA	NA	NA	1	1	1
chr1:44939153-44939246	NA	NA	NA	NA	NA	NA	1	1	1
chr1:44939984-44940137	NA	NA	NA	NA	NA	1	1	1	1
chr1:44940244-44940313	NA	NA	NA	1	1	1	1	1	1
chr1:44941272-44941364	NA	NA	1	1	1	1	1	1	1
chr1:44941938-44942040	NA	NA	1	1	1	1	1	1	1
chr1:44942117-44942183	NA	NA	1	1	1	1	1	1	1
chr1:44944937-44945088	NA	NA	1	1	1	1	1	1	1
chr1:44945647-44945698	1	1	1	1	1	1	1	1	1
chr1:44945709-44945801	1	1	1	1	1	1	1	1	1
chr1:44945857-44946263	1	1	1	1	1	1	1	1	1
chr1:44946304-44946415	NA	NA	1	1	1	1	1	1	1
chr1:44946789-44946946	1	1	1	1	1	1	1	1	1
chr1:44947153-44947855	NA	NA	1	1	1	1	1	1	1
chr1:44949198-44949417	NA	NA	1	1	1	1	1	1	1
chr1:44949737-44950082	NA	NA	1	1	1	1	1	1	1
chr1:44950513-44950590	NA	NA	NA	NA	NA	NA	1	1	1
chr1:44954095-44954193	NA	NA	NA	NA	NA	NA	1	1	1
chr1:44958538-44959393	1	1	1	1	1	1	1	1	1
chr1:44959718-44959801	1	1	1	1	1	1	1	1	1
chr1:44960138-44960198	1	1	1	1	1	1	1	1	1
chr1:44960856-44960951	NA	NA	1	1	1	1	1	1	1
chr1:44963592-44963675	NA	NA	1	1	1	1	1	1	1
chr1:44964179-44964956	1	1	1	1	1	1	1	1	1
chr1:44969326-44969457	NA	NA	NA	1	1	1	1	1	1
chr1:44970749-44970928	NA	NA	NA	1	1	1	1	1	1
chr1:44971511-44971586	NA	NA	1	1	1	1	1	1	1
chr1:44973954-44974015	NA	NA	NA	1	1	1	1	1	1
chr1:44974058-44974128	NA	NA	NA	1	1	1	1	1	1
chr1:44976100-44976151	NA	NA	1	1	1	1	1	1	1
chr1:44976502-44976601	NA	NA	1	1	1	1	1	1	1
chr1:44977002-44977196	NA	NA	1	1	1	1	1	1	1
chr1:44977780-44977897	NA	NA	1	1	1	1	1	1	1
chr1:44982102-44982250	NA	NA	1	1	1	1	1	1	1
chr1:44983247-44983529	NA	NA	1	1	1	1	1	1	1
chr1:44984537-44984665	NA	NA	1	1	1	1	1	1	1
chr1:44986513-44986694	NA	NA	1	1	1	1	1	1	1
chr1:44988153-44988772	NA	NA	NA	NA	NA	NA	1	1	1
chr1:44989579-44989636	NA	NA	1	1	1	1	1	1	1
chr1:44990936-44991072	NA	NA	1	1	1	1	1	1	1
chr1:44991551-44991612	NA	NA	NA	NA	NA	NA	1	1	1
chr1:44991897-44992278	NA	NA	NA	NA	NA	NA	1	1	1
chr1:44994025-44994207	NA	NA	1	1	1	1	1	1	1
chr1:44994263-44994345	NA	NA	1	1	1	1	1	1	1
chr1:44994419-44994654	NA	NA	1	1	1	1	1	1	1
chr1:44994971-44995134	NA	NA	1	1	1	1	1	1	1
chr1:45002541-45002613	NA	NA	1	1	1	1	1	1	1
chr1:45003009-45003326	NA	NA	1	1	1	1	1	1	1
chr1:45011327-45011381	1	1	1	1	1	1	1	1	1
chr1:45012043-45012195	1	1	1	1	1	1	1	1	1
chr1:45014274-45014362	NA	NA	1	1	1	1	1	1	1
chr1:45015817-45015978	NA	NA	1	1	1	1	1	1	1
chr1:45016300-45017309	1	1	1	1	1	1	1	1	1
chr1:45021313-45021369	NA	NA	1	1	1	1	1	1	1
chr1:45021385-45021558	NA	NA	1	1	1	1	1	1	1
chr1:45021573-45021696	NA	NA	1	1	1	1	1	1	1
chr1:45029209-45029343	NA	NA	NA	NA	NA	NA	1	1	1
chr1:45031916-45032115	NA	NA	NA	NA	NA	NA	1	1	1
chr1:45033134-45033305	NA	NA	1	1	1	1	1	1	1
chr1:45033434-45033521	NA	NA	1	1	1	1	1	1	1
chr1:45033632-45033736	NA	NA	1	1	1	1	1	1	1
chr1:45036676-45036785	NA	NA	1	1	1	1	1	1	1
chr1:45037433-45037509	NA	NA	1	1	1	1	1	1	1
chr1:45037749-45037801	NA	NA	1	1	1	1	1	1	1
chr1:45038156-45038345	NA	NA	1	1	1	1	1	1	1
chr1:45038403-45038528	NA	NA	1	1	1	1	1	1	1
chr1:45040147-45040312	NA	NA	1	1	1	1	1	1	1
chr1:45040826-45041163	NA	NA	1	1	1	1	1	1	1
chr1:45041196-45041312	NA	NA	1	1	1	1	1	1	1
chr1:45041329-45041409	NA	NA	1	1	1	1	1	1	1
chr1:45042041-45042224	NA	NA	1	1	1	1	1	1	1
chr1:45042293-45042405	NA	NA	1	1	1	1	1	1	1
chr1:45042430-45042676	NA	NA	1	1	1	1	1	1	1
chr1:45042781-45042928	NA	NA	1	1	1	1	1	1	1
chr1:45042941-45043090	NA	NA	1	1	1	1	1	1	1
chr1:45043651-45043726	NA	NA	1	1	1	1	1	1	1
chr1:45043783-45043896	NA	NA	1	1	1	1	1	1	1
chr1:45045016-45045108	NA	NA	1	1	1	1	1	1	1
chr1:45046318-45046465	NA	NA	NA	1	1	1	1	1	1
chr1:45047545-45047662	NA	NA	1	1	1	1	1	1	1
chr1:45047778-45047925	NA	NA	NA	NA	NA	1	1	1	1
chr1:45048488-45048742	NA	NA	1	1	1	1	1	1	1
chr1:45049277-45049351	NA	NA	1	1	1	1	1	1	1
chr1:45049386-45049492	NA	NA	1	1	1	1	1	1	1
chr1:45049917-45049977	NA	NA	1	1	1	1	1	1	1
chr1:45050470-45050610	NA	NA	1	1	1	1	1	1	1
chr1:45050733-45050799	NA	NA	1	1	1	1	1	1	1
chr1:45051613-45051787	NA	NA	NA	1	1	1	1	1	1
chr1:45051858-45051997	NA	NA	NA	1	1	1	1	1	1
chr1:45052341-45052480	NA	NA	NA	1	1	1	1	1	1
chr1:45053191-45053259	NA	NA	1	1	1	1	1	1	1
chr1:45053790-45053910	NA	NA	1	1	1	1	1	1	1
chr1:45055995-45056086	NA	NA	1	1	1	1	1	1	1
chr1:45056692-45056755	NA	NA	1	1	1	1	1	1	1
chr1:45057209-45057603	NA	NA	1	1	1	1	1	1	1
chr1:45058091-45058250	NA	NA	1	1	1	1	1	1	1
chr1:45058272-45058442	NA	NA	1	1	1	1	1	1	1
chr1:45059019-45059193	NA	NA	NA	1	1	1	1	1	1
chr1:45059349-45059466	NA	NA	NA	1	1	1	1	1	1
chr1:45062355-45062430	NA	NA	1	1	1	1	1	1	1
chr1:45063396-45063528	NA	NA	1	1	1	1	1	1	1
chr1:45064339-45064436	NA	NA	1	1	1	1	1	1	1
chr1:45064458-45064673	NA	NA	1	1	1	1	1	1	1
chr1:45064698-45064813	NA	NA	1	1	1	1	1	1	1
chr1:45064956-45065279	NA	NA	1	1	1	1	1	1	1
chr1:45065293-45065352	NA	NA	1	1	1	1	1	1	1
chr1:45065491-45065747	NA	NA	1	1	1	1	1	1	1
chr1:45067886-45067998	NA	NA	1	1	1	1	1	1	1
chr1:45068508-45068613	NA	NA	1	1	1	1	1	1	1
chr1:45069646-45069727	NA	NA	NA	NA	NA	NA	1	1	1
chr1:45069901-45070387	NA	NA	NA	NA	NA	NA	1	1	1
chr1:45070528-45070599	NA	NA	1	1	1	1	1	1	1
chr1:45070693-45070787	NA	NA	1	1	1	1	1	1	1
chr1:45070862-45070962	NA	NA	1	1	1	1	1	1	1
chr1:45072735-45072801	NA	NA	NA	NA	NA	NA	1	1	1
chr1:45073420-45073478	NA	NA	NA	NA	NA	NA	1	1	1
chr1:45074142-45074273	NA	NA	NA	NA	NA	NA	1	1	1
chr1:45074487-45074666	NA	NA	NA	NA	NA	NA	1	1	1
chr1:45074908-45075007	NA	NA	NA	NA	NA	NA	1	1	1
chr1:45076069-45076137	NA	NA	NA	NA	NA	NA	1	1	1
chr1:45076493-45076549	NA	NA	NA	NA	NA	NA	1	1	1
chr1:45077081-45077164	NA	NA	NA	NA	NA	NA	1	1	1
chr1:45078310-45078381	NA	NA	NA	NA	NA	NA	1	1	1
chr1:45078601-45078735	NA	NA	NA	NA	NA	NA	1	1	1
chr1:45079732-45079948	NA	NA	NA	NA	NA	NA	1	1	1
chr1:45080079-45080190	NA	NA	NA	NA	NA	NA	1	1	1
chr1:45080388-45080448	NA	NA	NA	NA	NA	NA	1	1	1
chr1:45080948-45081025	NA	NA	1	1	1	1	1	1	1
chr1:45081050-45081128	NA	NA	1	1	1	1	1	1	1
chr1:45082347-45082500	NA	NA	1	1	1	1	1	1	1
chr1:45082853-45082926	NA	NA	1	1	1	1	1	1	1
chr1:45083148-45083227	NA	NA	1	1	1	1	1	1	1
chr1:45086358-45086461	NA	NA	1	1	1	1	1	1	1
chr1:45087184-45087336	NA	NA	1	1	1	1	1	1	1
chr1:45087358-45087546	NA	NA	1	1	1	1	1	1	1
chr1:45087650-45087800	NA	NA	1	1	1	1	1	1	1
chr1:45090050-45090152	NA	NA	NA	1	1	1	1	1	1
chr1:45091106-45091220	NA	NA	1	1	1	1	1	1	1
chr1:45093123-45093460	1	1	1	1	1	1	1	1	1
chr1:45093606-45093832	NA	NA	1	1	1	1	1	1	1
chr1:45094925-45095104	NA	NA	NA	NA	1	1	1	1	1
chr1:45096612-45096877	NA	NA	1	1	1	1	1	1	1
chr1:45097054-45097108	NA	NA	1	1	1	1	1	1	1
chr1:45097243-45097691	1	1	1	1	1	1	1	1	1
chr1:45098394-45098513	NA	NA	1	1	1	1	1	1	1
chr1:45102488-45102767	NA	NA	1	1	1	1	1	1	1
chr1:45103248-45103429	1	1	1	1	1	1	1	1	1
chr1:45103534-45104006	1	1	1	1	1	1	1	1	1
chr1:45104073-45105013	1	1	1	1	1	1	1	1	1
chr1:45107244-45107355	NA	NA	1	1	1	1	1	1	1
chr1:45107665-45107767	NA	NA	1	1	1	1	1	1	1
chr1:45108115-45108305	NA	NA	1	1	1	1	1	1	1
chr1:45108379-45108526	NA	NA	1	1	1	1	1	1	1
chr1:45108589-45109369	1	1	1	1	1	1	1	1	1
chr1:45110172-45110331	NA	NA	1	1	1	1	1	1	1
chr1:45111339-45111398	NA	NA	1	1	1	1	1	1	1
chr1:45111487-45111567	NA	NA	NA	1	1	1	1	1	1
chr1:45112707-45112834	NA	NA	NA	NA	NA	NA	1	1	1
chr1:45112992-45113155	NA	NA	NA	NA	NA	NA	1	1	1
chr1:45113510-45113708	NA	NA	NA	NA	NA	NA	1	1	1
chr1:45113757-45113818	NA	NA	NA	NA	NA	NA	1	1	1
chr1:45114045-45114108	NA	NA	NA	NA	NA	NA	1	1	1
chr1:45114468-45114595	NA	NA	NA	NA	NA	1	1	1	1
chr1:45116242-45116365	NA	NA	NA	NA	NA	NA	1	1	1
chr1:45116460-45116528	NA	NA	NA	NA	NA	1	1	1	1
chr1:45117039-45117099	NA	NA	NA	NA	NA	1	1	1	1
chr1:45119379-45119509	NA	NA	NA	NA	NA	NA	1	1	1
chr1:45119576-45119638	NA	NA	NA	NA	NA	NA	1	1	1
chr1:45122049-45122152	NA	NA	NA	NA	NA	NA	1	1	1
chr1:45129716-45129777	NA	NA	NA	NA	NA	NA	1	1	1
chr1:45131972-45132040	NA	NA	1	1	1	1	1	1	1
chr1:45132349-45132607	NA	NA	1	1	1	1	1	1	1
chr1:45134243-45134744	NA	NA	1	1	1	1	1	1	1
chr1:45142266-45142329	NA	NA	NA	NA	NA	NA	1	1	1
chr1:45145752-45145836	NA	NA	1	1	1	1	1	1	1
chr1:45146165-45146273	NA	NA	1	1	1	1	1	1	1
chr1:45146934-45147050	NA	NA	1	1	1	1	1	1	1
chr1:45147255-45148947	1	1	1	1	1	1	1	1	1
chr1:45149368-45149668	NA	NA	1	1	1	1	1	1	1
chr1:45150624-45150708	NA	NA	NA	1	1	1	1	1	1
chr1:45151048-45151127	NA	NA	1	1	1	1	1	1	1
chr1:45151757-45151810	NA	NA	NA	1	1	1	1	1	1
chr1:45152343-45152409	NA	NA	NA	NA	1	1	1	1	1
chr1:45157691-45157746	NA	NA	1	1	1	1	1	1	1
chr1:45158483-45158588	NA	NA	1	1	1	1	1	1	1
chr1:45158682-45159053	1	1	1	1	1	1	1	1	1
chr1:45159284-45159391	NA	NA	1	1	1	1	1	1	1
chr1:45159957-45160031	NA	NA	1	1	1	1	1	1	1
chr1:45160050-45160123	NA	NA	1	1	1	1	1	1	1
chr1:45161523-45161582	NA	NA	1	1	1	1	1	1	1
chr1:45161813-45162130	NA	NA	NA	NA	NA	1	1	1	1
chr1:45168780-45168839	NA	NA	NA	1	1	1	1	1	1
chr1:45169248-45169318	NA	NA	NA	NA	NA	1	1	1	1
chr1:45169568-45169755	NA	NA	NA	NA	1	1	1	1	1
chr1:45171111-45171179	1	1	1	1	1	1	1	1	1
chr1:45171246-45171549	1	1	1	1	1	1	1	1	1
chr1:45171643-45171710	NA	NA	1	1	1	1	1	1	1
chr1:45172092-45172171	NA	NA	1	1	1	1	1	1	1
chr1:45172625-45172690	NA	NA	1	1	1	1	1	1	1
chr1:45173205-45173264	NA	NA	1	1	1	1	1	1	1
chr1:45173374-45173451	NA	NA	NA	1	1	1	1	1	1
chr1:45177855-45177949	NA	NA	NA	NA	NA	NA	NA	1	1
chr1:45178444-45178532	NA	NA	NA	NA	NA	NA	1	1	1
chr1:45178636-45178924	NA	NA	NA	NA	NA	NA	1	1	1
chr1:45178983-45179078	NA	NA	NA	NA	NA	NA	1	1	1
chr1:45179771-45179905	NA	NA	NA	NA	NA	NA	1	1	1
chr1:45188476-45188549	NA	NA	NA	NA	NA	NA	1	1	1
chr1:45188816-45189014	NA	NA	NA	1	1	1	1	1	1
chr1:45189379-45189462	NA	NA	NA	NA	NA	1	1	1	1
chr1:45189797-45189913	NA	NA	1	1	1	1	1	1	1
chr1:45190516-45190584	NA	NA	1	1	1	1	1	1	1
chr1:45190753-45190827	NA	NA	NA	1	1	1	1	1	1
chr1:45191588-45191795	NA	NA	NA	1	1	1	1	1	1
chr1:45192875-45192988	NA	NA	NA	NA	NA	1	1	1	1
chr1:45192999-45193100	NA	NA	NA	1	1	1	1	1	1
chr1:45193343-45193819	NA	NA	1	1	1	1	1	1	1
chr1:45194079-45194298	NA	NA	1	1	1	1	1	1	1
chr1:45194307-45194481	NA	NA	1	1	1	1	1	1	1
chr1:45194950-45195028	NA	NA	1	1	1	1	1	1	1
chr1:45195155-45195206	NA	NA	1	1	1	1	1	1	1
chr1:45195582-45195732	NA	NA	1	1	1	1	1	1	1
chr1:45195752-45195810	NA	NA	1	1	1	1	1	1	1
chr1:45197375-45197430	NA	NA	1	1	1	1	1	1	1
chr1:45199799-45200022	NA	NA	1	1	1	1	1	1	1
chr1:45200129-45200214	NA	NA	1	1	1	1	1	1	1
chr1:45200242-45201212	NA	NA	1	1	1	1	1	1	1
chr1:45201563-45201778	NA	NA	1	1	1	1	1	1	1
chr1:45202096-45203199	1	1	1	1	1	1	1	1	1
chr1:45203383-45203653	1	1	1	1	1	1	1	1	1
chr1:45203663-45203937	1	1	1	1	1	1	1	1	1
chr1:45204033-45205453	1	1	1	1	1	1	1	1	1
chr1:45206847-45206955	NA	NA	1	1	1	1	1	1	1
chr1:45207386-45207479	NA	NA	1	1	1	1	1	1	1
chr1:45209483-45209548	NA	NA	1	1	1	1	1	1	1
chr1:45210009-45210195	NA	NA	1	1	1	1	1	1	1
chr1:45211598-45211672	NA	NA	1	1	1	1	1	1	1
chr1:45219625-45219715	NA	NA	1	1	1	1	1	1	1
chr1:45224881-45224988	NA	NA	NA	NA	NA	NA	1	1	1
chr1:45225046-45225136	NA	NA	NA	NA	NA	NA	1	1	1
chr1:45225952-45226104	NA	NA	NA	NA	NA	NA	1	1	1
chr1:45228317-45228369	NA	NA	NA	NA	NA	NA	1	1	1
chr1:45232438-45232746	1	1	1	1	1	1	1	1	1
chr1:45232999-45233075	1	1	1	1	1	1	1	1	1
chr1:45236449-45236521	NA	NA	NA	NA	NA	NA	1	1	1
chr1:45237640-45237936	NA	NA	NA	NA	NA	1	1	1	1
chr1:45239762-45240004	NA	NA	1	1	1	1	NA	NA	1
chr1:45246175-45246280	NA	NA	1	1	1	1	1	1	1
chr1:45246876-45246970	NA	NA	NA	1	1	1	1	1	1
chr1:45248579-45248646	NA	NA	NA	NA	NA	NA	1	1	1
chr1:45252739-45253173	1	1	1	1	1	1	1	1	1
chr1:45253798-45253857	NA	NA	1	1	1	1	1	1	1
chr1:45255167-45255327	NA	NA	NA	NA	NA	NA	1	1	1
chr1:45257291-45257361	NA	NA	NA	NA	NA	NA	1	1	1
chr1:45261706-45261829	NA	NA	NA	1	1	1	1	1	1
chr1:45261857-45261941	NA	NA	NA	NA	NA	NA	1	1	1
chr1:45264061-45264135	NA	NA	1	1	1	NA	NA	NA	1
chr1:45264191-45264293	NA	NA	1	1	1	NA	NA	NA	1
chr1:45264348-45264402	NA	NA	1	1	1	NA	NA	NA	1
chr1:45266596-45266653	NA	NA	1	1	1	1	1	1	1
chr1:45266722-45266846	NA	NA	1	1	1	1	1	1	1
chr1:45267832-45268315	NA	NA	1	1	1	1	1	1	1
chr1:45270957-45271160	NA	NA	1	1	1	1	1	1	1
chr1:45271405-45271487	NA	NA	NA	NA	NA	NA	1	1	1
chr1:45274178-45274350	NA	NA	NA	NA	NA	NA	1	1	1
chr1:45282213-45282416	NA	NA	NA	NA	NA	NA	1	1	1
chr1:45282502-45282598	NA	NA	NA	NA	NA	NA	1	1	1
chr1:45282683-45282734	NA	NA	NA	NA	NA	NA	1	1	1
chr1:45284477-45284556	NA	NA	NA	NA	NA	NA	1	1	1
chr1:45291985-45292082	NA	NA	NA	NA	NA	NA	1	1	1
chr1:45293743-45293935	NA	NA	NA	NA	NA	NA	1	1	1
chr1:45297530-45298182	1	1	1	1	1	1	1	1	1
chr1:45298372-45298659	NA	NA	1	1	1	1	1	1	1
chr1:45300376-45300472	NA	NA	1	1	1	1	1	1	1
chr1:45306769-45307023	NA	NA	NA	NA	NA	NA	1	1	1
chr1:45307083-45307153	NA	NA	NA	NA	NA	NA	1	1	1
chr1:45320731-45320821	NA	NA	NA	NA	NA	NA	1	1	1
chr1:45321079-45321134	NA	NA	NA	NA	NA	NA	1	1	1
chr1:45328635-45328700	NA	NA	1	1	1	1	1	1	1
chr1:45328782-45328891	NA	NA	1	1	1	1	1	1	1
chr1:45334995-45335066	NA	NA	1	1	1	1	1	1	1
chr1:45339971-45340084	1	1	1	1	1	1	1	1	1
chr1:45340378-45340527	1	1	1	1	1	1	1	1	1
chr1:45343867-45344703	1	1	1	1	1	1	1	1	1
chr1:45348197-45348347	NA	NA	1	1	1	1	1	1	1
chr1:45348887-45348998	NA	NA	1	1	1	1	1	1	1
chr1:45349059-45349115	NA	1	1	1	1	1	1	1	1
chr1:45349259-45349325	NA	NA	1	1	1	1	1	1	1
chr1:45349346-45349439	NA	NA	1	1	1	1	1	1	1
chr1:45349552-45349627	NA	NA	1	1	1	1	1	1	1
chr1:45351367-45351418	NA	NA	1	1	1	1	1	1	1
chr1:45351629-45351718	NA	NA	1	1	1	1	1	1	1
chr1:45351977-45352054	NA	NA	1	1	1	1	1	1	1
chr1:45352135-45352291	NA	NA	1	1	1	1	1	1	1
chr1:45353628-45354058	NA	NA	1	1	1	1	1	1	1
chr1:45355729-45355815	NA	NA	1	1	1	1	1	1	1
chr1:45355944-45356001	NA	NA	1	1	1	1	1	1	1
chr1:45357309-45357444	NA	NA	1	1	1	1	1	1	1
chr1:45358528-45358605	NA	NA	1	1	1	1	1	1	1
chr1:45358765-45358851	NA	NA	1	1	1	1	1	1	1
chr1:45359883-45360145	NA	1	1	1	1	1	1	1	1
chr1:45360580-45360824	NA	NA	1	1	1	1	1	1	1
chr1:45361120-45361347	NA	NA	1	1	1	1	1	1	1
chr1:45361513-45361579	NA	NA	1	1	1	1	1	1	1
chr1:45362567-45362634	NA	NA	1	1	1	1	1	1	1
chr1:45362934-45363051	NA	NA	1	1	1	1	1	1	1
chr1:45363326-45363426	NA	NA	1	1	1	1	1	1	1
chr1:45363454-45363514	NA	NA	1	1	1	1	1	1	1
chr1:45363561-45363701	NA	NA	1	1	1	1	1	1	1
chr1:45363741-45363796	NA	NA	1	1	1	1	1	1	1
chr1:45363878-45363939	NA	NA	1	1	1	1	1	1	1
chr1:45364128-45364259	NA	NA	NA	1	1	1	1	1	1
chr1:45364580-45364631	NA	NA	1	1	1	1	1	1	1
chr1:45364677-45364730	NA	NA	1	1	1	1	1	1	1
chr1:45364743-45364839	NA	NA	1	1	1	1	1	1	1
chr1:45364861-45365391	1	1	1	1	1	1	1	1	1
chr1:45370059-45370177	NA	NA	NA	NA	1	1	1	1	1
chr1:45370285-45370443	NA	NA	1	1	1	1	1	1	1
chr1:45370487-45370621	NA	NA	1	1	1	1	1	1	1
chr1:45370682-45370915	NA	NA	1	1	1	1	1	1	1
chr1:45370971-45371035	NA	NA	NA	1	1	1	1	1	1
chr1:45373153-45373223	NA	NA	1	1	1	1	1	1	1
chr1:45373270-45373337	NA	NA	1	1	1	1	1	1	1
chr1:45373389-45373485	NA	NA	1	1	1	1	1	1	1
chr1:45373516-45373759	NA	NA	NA	1	1	1	1	1	1
chr1:45373947-45374393	NA	NA	1	1	1	1	1	1	1
chr1:45374618-45374690	NA	NA	1	1	1	1	1	1	1
chr1:45375109-45375169	NA	NA	1	1	1	1	1	1	1
chr1:45375868-45376207	NA	NA	1	1	1	1	1	1	1
chr1:45376518-45376569	NA	NA	1	1	1	1	1	1	1
chr1:45376780-45376851	NA	NA	1	1	1	1	1	1	1
chr1:45378970-45379151	NA	NA	1	1	1	1	1	1	1
chr1:45379447-45379647	1	1	1	1	1	1	1	1	1
chr1:45380345-45380441	NA	NA	1	1	1	1	1	1	1
chr1:45380548-45380847	NA	NA	1	1	1	1	1	1	1
chr1:45380936-45381054	NA	NA	1	1	1	1	1	1	1
chr1:45381378-45381495	NA	NA	1	1	1	1	1	1	1
chr1:45381646-45381724	NA	NA	1	1	1	1	1	1	1
chr1:45382970-45383126	NA	NA	NA	1	1	1	1	1	1
chr1:45383145-45383344	NA	NA	NA	1	1	1	1	1	1
chr1:45383362-45383553	NA	NA	NA	1	1	1	1	1	1
chr1:45383654-45383732	NA	NA	NA	1	1	1	1	1	1
chr1:45383749-45383963	NA	NA	NA	1	1	1	1	1	1
chr1:45384952-45385466	NA	NA	1	1	1	1	1	1	1
chr1:45387085-45387212	NA	NA	1	1	1	1	1	1	1
chr1:45387674-45387753	NA	NA	1	1	1	1	1	1	1
chr1:45388138-45388330	NA	NA	1	1	1	1	1	1	1
chr1:45388345-45388433	NA	NA	NA	1	1	1	1	1	1
chr1:45389758-45389809	NA	NA	NA	NA	NA	NA	1	1	1
chr1:45391488-45391697	NA	NA	1	1	1	1	1	1	1
chr1:45391965-45392042	NA	NA	1	1	1	1	1	1	1
chr1:45392927-45393071	NA	NA	1	1	1	1	1	1	1
chr1:45393372-45393454	NA	NA	1	1	1	1	1	1	1
chr1:45393806-45393918	NA	NA	1	1	1	1	1	1	1
chr1:45393975-45394112	NA	NA	1	1	1	1	1	1	1
chr1:45397385-45397528	NA	NA	1	1	1	1	1	1	1
chr1:45398683-45398843	NA	NA	1	1	1	1	1	1	1
chr1:45399038-45399131	NA	NA	1	1	1	1	1	1	1
chr1:45400356-45400481	NA	NA	1	1	1	1	1	1	1
chr1:45400513-45400726	NA	NA	1	1	1	1	1	1	1
chr1:45401592-45401664	NA	NA	1	1	1	1	1	1	1
chr1:45401755-45401985	NA	NA	1	1	1	1	1	1	1
chr1:45402814-45403007	NA	NA	1	1	1	1	1	1	1
chr1:45403273-45403812	NA	NA	1	1	1	1	1	1	1
chr1:45403982-45404099	NA	NA	1	1	1	1	1	1	1
chr1:45408983-45409078	NA	NA	NA	1	1	1	1	1	1
chr1:45410619-45410719	NA	NA	1	1	1	1	1	1	1
chr1:45410890-45410984	NA	NA	NA	NA	NA	NA	1	1	1
chr1:45411639-45411706	NA	NA	NA	NA	NA	NA	1	1	1
chr1:45411771-45411843	NA	NA	NA	NA	NA	NA	1	1	1
chr1:45411961-45412056	NA	NA	NA	NA	NA	NA	1	1	1
chr1:45412332-45412459	NA	NA	1	1	1	1	1	1	1
chr1:45413012-45413275	1	1	1	1	1	1	1	1	1
chr1:45413330-45413435	1	1	1	1	1	1	1	1	1
chr1:45413932-45414016	1	1	1	1	1	1	1	1	1
chr1:45414076-45414333	1	1	1	1	1	1	1	1	1
chr1:45414430-45414522	NA	NA	1	1	1	1	1	1	1
chr1:45414607-45414772	NA	NA	1	1	1	1	1	1	1
chr1:45414796-45414918	NA	NA	1	1	1	1	1	1	1
chr1:45415088-45415342	NA	NA	NA	NA	NA	NA	1	1	1
chr1:45415707-45415841	NA	NA	1	1	1	1	1	1	1
chr1:45417982-45418107	NA	NA	1	1	1	1	1	1	1
chr1:45418134-45418268	NA	NA	1	1	1	1	1	1	1
chr1:45418412-45418541	NA	NA	1	1	1	1	1	1	1
chr1:45419368-45419447	NA	NA	1	1	1	1	1	1	1
chr1:45419854-45419981	NA	NA	1	1	1	1	1	1	1
chr1:45420904-45421000	NA	NA	1	1	1	1	1	1	1
chr1:45421298-45421627	1	1	1	1	1	1	1	1	1
chr1:45423565-45423659	NA	NA	1	1	1	1	1	1	1
chr1:45423865-45423935	NA	NA	1	1	1	1	1	1	1
chr1:45423970-45424162	NA	NA	1	1	1	1	1	1	1
chr1:45424338-45424690	1	1	1	1	1	1	1	1	1
chr1:45437630-45437690	NA	NA	NA	NA	NA	NA	1	1	1
chr1:45439067-45439171	NA	NA	1	1	1	1	1	1	1
chr1:45439188-45439315	NA	NA	1	1	1	1	1	1	1
chr1:45442259-45442419	NA	NA	1	1	1	1	1	1	1
chr1:45442439-45442532	NA	NA	NA	NA	1	1	1	1	1
chr1:45442580-45442711	NA	NA	1	1	1	1	1	1	1
chr1:45443681-45443882	NA	NA	1	1	1	1	1	1	1
chr1:45444268-45444637	NA	NA	1	1	1	1	1	1	1
chr1:45445200-45445263	NA	NA	NA	NA	NA	NA	1	1	1
chr1:45446667-45446752	NA	NA	NA	NA	NA	NA	1	1	1
chr1:45447921-45447982	NA	NA	NA	NA	NA	NA	1	1	1
chr1:45454289-45454348	NA	NA	NA	NA	NA	NA	1	1	1
chr1:45456843-45456948	NA	NA	NA	1	1	1	1	1	1
chr1:45458681-45458820	NA	NA	1	1	1	1	1	1	1
chr1:45458868-45458976	NA	NA	1	1	1	1	1	1	1
chr1:45459099-45459171	NA	NA	1	1	1	1	1	1	1
chr1:45460838-45460914	NA	NA	1	1	1	1	1	1	1
chr1:45461404-45461554	NA	NA	1	1	1	1	1	1	1
chr1:45461855-45461933	NA	NA	NA	NA	NA	NA	1	1	1
chr1:45464737-45464807	NA	NA	1	1	1	1	1	1	1
chr1:45465890-45465971	NA	NA	1	1	1	1	1	1	1
chr1:45467667-45467880	NA	NA	1	1	1	1	1	1	1
chr1:45468306-45468574	NA	NA	1	1	1	1	1	1	1
chr1:45468717-45469040	NA	NA	1	1	1	1	1	1	1
chr1:45469123-45469193	NA	NA	1	1	1	1	1	1	1
chr1:45469250-45469321	NA	NA	1	1	1	1	1	1	1
chr1:45469995-45470066	NA	NA	1	1	1	1	1	1	1
chr1:45470164-45470710	NA	1	1	1	1	1	1	1	1
chr1:45470728-45470839	NA	NA	1	1	1	1	1	1	1
chr1:45470855-45470910	NA	NA	1	1	1	1	1	1	1
chr1:45472648-45472700	NA	NA	1	1	1	1	1	1	1
chr1:45473452-45473510	NA	NA	1	1	1	1	1	1	1
chr1:45475753-45475819	NA	NA	NA	NA	NA	NA	1	1	1
chr1:45478270-45478395	NA	NA	1	1	1	1	1	1	1
chr1:45479078-45479131	NA	NA	1	1	1	1	1	1	1
chr1:45479158-45479382	NA	NA	1	1	1	1	1	1	1
chr1:45479600-45479800	NA	NA	1	1	1	1	1	1	1
chr1:45486031-45486385	NA	NA	1	1	1	1	1	1	1
chr1:45488371-45488496	NA	NA	1	1	1	1	1	1	1
chr1:45489223-45489360	NA	NA	1	1	1	1	1	1	1
chr1:45490820-45491615	1	1	1	1	1	1	1	1	1
chr1:45496077-45496300	1	1	1	1	1	1	1	1	1
chr1:45498413-45498715	1	1	1	1	1	1	1	1	1
chr1:45498746-45498921	1	1	1	1	1	1	1	1	1
chr1:45498991-45499199	1	1	1	1	1	1	1	1	1
chr1:45499950-45500137	1	1	1	1	1	1	1	1	1
chr1:45500976-45501050	NA	NA	1	1	1	1	1	1	1
chr1:45501088-45501247	NA	NA	1	1	1	1	1	1	1
chr1:45510993-45511112	NA	NA	1	1	1	1	1	1	1
chr1:45517088-45517169	NA	NA	1	1	1	1	1	1	1
chr1:45521823-45521952	1	1	1	1	1	1	1	1	1
chr1:45525203-45525262	NA	NA	1	1	1	1	1	1	1
chr1:45526726-45526793	NA	NA	1	1	1	1	1	1	1
chr1:45527824-45527977	NA	NA	1	1	1	1	1	1	1
chr1:45530828-45531046	NA	NA	NA	NA	NA	NA	1	1	1
chr1:45531380-45531622	NA	NA	NA	NA	NA	NA	1	1	1
chr1:45531946-45532217	NA	NA	NA	NA	NA	NA	1	1	1
chr1:45532527-45532624	NA	NA	NA	NA	NA	NA	1	1	1
chr1:45535650-45535731	NA	NA	1	1	1	1	1	1	1
chr1:45536487-45536561	NA	NA	1	1	1	1	1	1	1
chr1:45540517-45540635	NA	NA	1	1	1	1	1	1	1
chr1:45540964-45541041	NA	NA	NA	NA	NA	NA	NA	1	1
chr1:45542757-45542906	NA	NA	1	1	1	1	1	1	1
chr1:45543885-45544027	NA	NA	1	1	1	1	1	1	1
chr1:45545188-45545245	NA	NA	1	1	1	1	1	1	1
chr1:45545365-45545420	NA	NA	1	1	1	1	1	1	1
chr1:45545485-45545569	NA	NA	1	1	1	1	1	1	1
chr1:45549685-45549762	NA	NA	1	1	1	1	1	1	1
chr1:45552698-45552783	NA	NA	1	1	1	1	1	1	1
chr1:45556110-45556226	NA	NA	1	1	1	1	1	1	1
chr1:45557415-45557662	NA	NA	1	1	1	1	1	1	1
chr1:45557740-45557884	NA	NA	1	1	1	1	1	1	1
chr1:45558864-45558975	NA	NA	1	1	1	1	1	1	1
chr1:45570023-45570100	NA	NA	1	1	1	1	1	1	1
chr1:45570724-45570858	NA	NA	1	1	1	1	1	1	1
chr1:45570871-45570980	NA	NA	1	1	1	1	1	1	1
chr1:45574373-45574467	NA	NA	NA	NA	NA	NA	1	1	1
chr1:45578676-45578776	NA	NA	NA	NA	NA	NA	1	1	1
chr1:45579031-45579119	NA	NA	NA	NA	NA	NA	NA	1	1
chr1:45582482-45582573	NA	NA	1	1	1	1	1	1	1
chr1:45584602-45584835	1	1	1	1	1	1	1	1	1
chr1:45608992-45609275	1	1	1	1	1	1	1	1	1
chr1:45609304-45609459	NA	NA	1	1	1	1	1	1	1
chr1:45611321-45611373	NA	NA	1	1	1	1	1	1	1
chr1:45612614-45612761	NA	NA	1	1	1	1	1	1	1
chr1:45612893-45612950	NA	NA	1	1	1	1	1	1	1
chr1:45618460-45618586	1	1	1	1	1	1	1	1	1
chr1:45618763-45618930	NA	NA	1	1	1	1	1	1	1
chr1:45624049-45624155	NA	NA	1	1	1	1	1	1	1
chr1:45642723-45642865	NA	NA	1	1	1	1	1	1	1
chr1:45650997-45651879	1	1	1	1	1	NA	1	1	1
chr1:45658095-45658226	NA	NA	1	1	1	1	1	1	1
chr1:45660085-45660965	1	1	1	1	1	1	1	1	1
chr1:45661026-45661267	1	1	1	1	1	1	1	1	1
chr1:45665952-45666009	NA	NA	1	1	1	1	1	1	1
chr1:45675883-45675967	NA	NA	1	1	1	1	1	1	1
chr1:45678060-45678214	NA	NA	1	1	1	1	1	1	1
chr1:45679229-45679286	NA	NA	1	1	1	1	1	1	1
chr1:45679572-45679625	NA	NA	1	1	1	1	1	1	1
chr1:45681905-45681966	NA	NA	1	1	1	1	1	1	1
chr1:45682062-45682319	NA	NA	1	1	1	1	1	1	1
chr1:45682807-45682907	NA	NA	1	1	1	1	1	1	1
chr1:45684556-45684646	NA	NA	1	1	1	1	1	1	1
chr1:45684907-45685044	NA	NA	1	1	1	1	1	1	1
chr1:45685347-45685590	NA	NA	1	1	1	1	1	1	1
chr1:45685642-45685772	NA	NA	1	1	1	1	1	1	1
chr1:45685901-45686187	NA	NA	1	1	1	1	1	1	1
chr1:45686251-45686648	1	1	1	1	1	1	1	1	1
chr1:45686987-45687171	NA	NA	1	1	1	1	1	1	1
chr1:45687268-45687334	NA	NA	1	1	1	1	1	1	1
chr1:45688100-45688162	NA	NA	1	1	1	1	1	1	1
chr1:45690003-45690092	NA	NA	1	1	1	1	1	1	1
chr1:45692608-45692870	NA	NA	1	1	1	1	1	1	1
chr1:45697568-45697643	NA	NA	1	1	1	1	1	1	1
chr1:45698560-45698688	NA	NA	1	1	1	1	1	1	1
chr1:45699046-45699313	NA	NA	1	1	1	1	1	1	1
chr1:45699323-45699460	NA	NA	1	1	1	1	1	1	1
chr1:45699486-45699649	NA	NA	1	1	1	1	1	1	1
chr1:45700950-45701084	NA	NA	1	1	1	1	1	1	1
chr1:45701605-45701782	NA	NA	1	1	1	1	1	1	1
chr1:45702018-45702140	NA	NA	1	1	1	1	1	1	1
chr1:45702761-45702836	NA	NA	1	1	1	1	1	1	1
chr1:45703571-45703643	NA	NA	NA	NA	NA	NA	1	1	1
chr1:45703689-45703744	NA	NA	NA	NA	NA	NA	1	1	1
chr1:45705199-45705263	NA	NA	NA	NA	NA	NA	1	1	1
chr1:45705299-45705486	NA	NA	NA	NA	NA	1	1	1	1
chr1:45706023-45706078	NA	NA	NA	NA	NA	NA	NA	1	1
chr1:45707511-45707576	NA	NA	NA	NA	1	1	1	1	1
chr1:45707769-45707957	NA	NA	1	1	1	1	1	1	1
chr1:45711836-45711922	NA	NA	1	1	1	1	1	1	1
chr1:45714567-45714652	NA	NA	1	1	1	1	1	1	1
chr1:45715766-45715975	NA	NA	1	1	1	1	1	1	1
chr1:45720797-45720956	NA	NA	1	1	1	1	1	1	1
chr1:45720986-45721067	NA	NA	1	1	1	1	1	1	1
chr1:45723020-45723309	NA	NA	NA	NA	NA	NA	1	1	1
chr1:45723444-45723745	NA	NA	NA	NA	NA	NA	1	1	1
chr1:45727361-45727422	NA	NA	1	1	1	1	1	1	1
chr1:45728010-45728111	NA	NA	1	1	1	1	1	1	1
chr1:45728267-45728338	NA	NA	1	1	1	1	1	1	1
chr1:45730529-45730634	NA	NA	1	1	1	1	1	1	1
chr1:45730651-45730728	NA	NA	1	1	1	1	1	1	1
chr1:45730773-45730848	NA	NA	1	1	1	1	1	1	1
chr1:45732454-45732537	NA	NA	NA	NA	NA	NA	NA	NA	1
chr1:45732581-45732634	NA	NA	NA	NA	NA	NA	NA	NA	1
chr1:45734120-45734213	NA	NA	NA	NA	NA	NA	NA	1	1
chr1:45734322-45734397	NA	NA	NA	NA	NA	NA	NA	1	1
chr1:45736337-45736576	NA	NA	1	1	1	1	1	1	1
chr1:45738317-45738387	NA	NA	NA	NA	NA	NA	NA	NA	1
chr1:45739110-45739228	NA	NA	1	1	1	1	1	1	1
chr1:45739629-45739782	NA	NA	1	1	1	1	1	1	1
chr1:45740564-45740664	NA	NA	1	1	1	1	1	1	1
chr1:45742414-45742467	NA	NA	1	1	1	1	1	1	1
chr1:45745162-45745294	NA	NA	1	1	1	1	1	1	1
chr1:45748011-45748117	NA	NA	1	1	1	1	1	1	1
chr1:45750553-45750676	NA	NA	1	1	1	1	1	1	1
chr1:45751942-45752019	NA	NA	1	1	1	1	1	1	1
chr1:45752287-45752395	NA	NA	NA	NA	NA	1	1	1	1
chr1:45762699-45762819	NA	NA	NA	NA	NA	NA	1	1	1
chr1:45764594-45764668	NA	NA	1	1	1	1	1	1	1
chr1:45766440-45766566	NA	NA	1	1	1	1	1	1	1
chr1:45767120-45767378	NA	NA	1	1	1	1	1	1	1
chr1:45769080-45769232	NA	NA	NA	NA	NA	NA	1	1	1
chr1:45771866-45771945	NA	NA	NA	NA	NA	NA	1	1	1
chr1:45778826-45779058	NA	NA	1	1	1	1	1	1	1
chr1:45781239-45781936	NA	NA	NA	NA	NA	NA	1	1	1
chr1:45782901-45783001	NA	NA	1	1	1	1	1	1	1
chr1:45783027-45783137	NA	NA	1	1	1	1	1	1	1
chr1:45783322-45783416	NA	NA	1	1	1	1	1	1	1
chr1:45783450-45783564	NA	NA	1	1	1	1	1	1	1
chr1:45784438-45784494	NA	NA	1	1	1	1	1	1	1
chr1:45786810-45786879	NA	NA	1	1	1	1	1	1	1
chr1:45786945-45787081	NA	NA	1	1	1	1	1	1	1
chr1:45787247-45787305	NA	NA	NA	1	1	1	1	1	1
chr1:45787962-45788076	NA	NA	1	1	1	1	1	1	1
chr1:45788128-45788235	NA	NA	1	1	1	1	1	1	1
chr1:45797754-45797820	NA	NA	NA	NA	NA	NA	1	1	1
chr1:45798274-45798489	NA	NA	1	1	1	1	1	1	1
chr1:45799344-45799411	NA	NA	NA	NA	NA	1	1	1	1
chr1:45800423-45800477	NA	NA	1	1	1	1	1	1	1
chr1:45801008-45801123	NA	NA	1	1	1	1	1	1	1
chr1:45802206-45802417	NA	NA	1	1	1	1	1	1	1
chr1:45802562-45802696	NA	NA	1	1	1	1	1	1	1
chr1:45802752-45803136	NA	NA	1	1	1	1	1	1	1
chr1:45803186-45803253	NA	NA	1	1	1	1	1	1	1
chr1:45804617-45805019	NA	NA	1	1	1	1	1	1	1
chr1:45807004-45807064	NA	NA	1	1	1	1	1	1	1
chr1:45808095-45808169	NA	NA	1	1	1	1	1	1	1
chr1:45808765-45808917	NA	NA	1	1	1	1	1	1	1
chr1:45808978-45809097	NA	NA	1	1	1	1	1	1	1
chr1:45809937-45810034	NA	NA	1	1	1	1	1	1	1
chr1:45810069-45810306	NA	NA	1	1	1	1	1	1	1
chr1:45812129-45812199	NA	NA	1	1	1	1	1	1	1
chr1:45814816-45815031	NA	NA	1	1	1	1	1	1	1
chr1:45815562-45815656	NA	NA	1	1	1	1	1	1	1
chr1:45815863-45815923	NA	NA	1	1	1	1	1	1	1
chr1:45815979-45816138	NA	NA	1	1	1	1	1	1	1
chr1:45822206-45822400	NA	NA	NA	1	1	1	1	1	1
chr1:45824277-45824375	NA	NA	1	1	1	1	1	1	1
chr1:45828273-45828335	NA	NA	1	1	1	1	1	1	1
chr1:45829069-45829211	NA	NA	1	1	1	1	1	1	1
chr1:45830482-45830613	NA	NA	1	1	1	1	1	1	1
chr1:45831267-45831361	NA	NA	1	1	1	1	1	1	1
chr1:45831415-45831479	NA	NA	NA	1	1	1	1	1	1
chr1:45831604-45831677	NA	NA	NA	1	1	1	1	1	1
chr1:45832637-45832699	NA	NA	NA	1	1	1	1	1	1
chr1:45834256-45834349	NA	NA	NA	NA	NA	1	1	1	1
chr1:45834756-45834827	NA	NA	NA	NA	NA	1	1	1	1
chr1:45834965-45835128	NA	NA	NA	NA	NA	NA	1	1	1
chr1:45835194-45835331	NA	NA	NA	NA	NA	NA	1	1	1
chr1:45836492-45836606	NA	NA	NA	NA	NA	NA	1	1	1
chr1:45839846-45839906	NA	NA	NA	NA	NA	NA	1	1	1
chr1:45839965-45840080	NA	NA	NA	NA	NA	NA	1	1	1
chr1:45840348-45840418	NA	NA	NA	NA	NA	NA	1	1	1
chr1:45840476-45840624	NA	NA	NA	NA	NA	NA	1	1	1
chr1:45842195-45842379	NA	NA	NA	NA	NA	1	1	1	1
chr1:45843719-45843850	NA	NA	1	1	1	1	1	1	1
chr1:45843958-45844023	NA	NA	1	1	1	1	1	1	1
chr1:45847079-45847612	NA	NA	NA	NA	NA	NA	1	1	1
chr1:45848074-45848188	NA	NA	NA	NA	NA	NA	1	1	1
chr1:45851736-45851946	NA	NA	1	1	1	1	1	1	1
chr1:45855846-45855907	NA	NA	1	1	1	1	1	1	1
chr1:45856116-45856198	NA	NA	NA	NA	NA	1	1	1	1
chr1:45856560-45856629	NA	NA	NA	NA	1	1	1	1	1
chr1:45857231-45857486	NA	NA	1	1	1	1	1	1	1
chr1:45859564-45859946	NA	NA	1	1	1	1	1	1	1
chr1:45859972-45860062	NA	NA	1	1	1	1	1	1	1
chr1:45860444-45860518	NA	NA	NA	NA	NA	1	1	1	1
chr1:45861452-45861543	NA	NA	1	1	1	1	1	1	1
chr1:45862103-45862177	NA	NA	1	1	1	1	1	1	1
chr1:45862761-45863181	NA	NA	1	1	1	1	1	1	1
chr1:45863196-45863727	1	1	1	1	1	1	1	1	1
chr1:45863749-45863860	1	1	1	1	1	1	1	1	1
chr1:45863907-45863997	1	1	1	1	1	1	1	1	1
chr1:45864052-45865471	1	1	1	1	1	1	1	1	1
chr1:45865684-45866128	NA	NA	1	1	1	1	1	1	1
chr1:45866322-45866518	NA	NA	1	1	1	1	1	1	1
chr1:45866624-45866676	NA	NA	1	1	1	1	1	1	1
chr1:45867121-45867440	NA	NA	1	1	1	1	1	1	1
chr1:45867598-45867739	NA	NA	1	1	1	1	1	1	1
chr1:45868119-45868411	NA	NA	1	1	1	1	1	1	1
chr1:45868444-45868498	NA	NA	1	1	1	1	1	1	1
chr1:45868551-45868620	NA	NA	1	1	1	1	1	1	1
chr1:45868685-45868773	NA	NA	1	1	1	1	1	1	1
chr1:45868915-45869006	NA	NA	1	1	1	1	1	1	1
chr1:45870985-45871057	NA	NA	1	1	1	1	1	1	1
chr1:45871125-45871179	NA	NA	1	1	1	1	1	1	1
chr1:45871749-45871813	NA	NA	1	1	1	1	1	1	1
chr1:45872203-45872449	NA	NA	1	1	1	1	1	1	1
chr1:45872781-45872871	NA	NA	1	1	1	1	1	1	1
chr1:45873578-45873666	NA	NA	1	1	1	1	1	1	1
chr1:45874342-45874409	NA	NA	1	1	1	1	1	1	1
chr1:45876651-45876718	NA	NA	NA	1	1	1	1	1	1
chr1:45877730-45877825	NA	NA	NA	NA	NA	NA	1	1	1
chr1:45877858-45877911	NA	NA	NA	NA	NA	NA	1	1	1
chr1:45880385-45880456	NA	NA	NA	1	1	1	1	1	1
chr1:45881180-45881266	NA	NA	1	1	1	1	1	1	1
chr1:45881601-45881652	NA	NA	1	1	1	1	1	1	1
chr1:45881690-45881837	NA	NA	1	1	1	1	1	1	1
chr1:45883544-45883678	NA	NA	1	1	1	1	1	1	1
chr1:45883910-45884055	NA	NA	1	1	1	1	1	1	1
chr1:45884958-45885025	NA	NA	1	1	1	1	1	1	1
chr1:45886372-45886724	NA	NA	1	1	1	1	1	1	1
chr1:45887190-45887324	NA	NA	1	1	1	1	1	1	1
chr1:45887416-45887843	NA	NA	1	1	1	1	1	1	1
chr1:45888007-45888104	NA	NA	1	1	1	1	1	1	1
chr1:45890233-45890341	NA	NA	1	1	1	1	1	1	1
chr1:45890601-45890704	NA	NA	NA	NA	1	1	1	1	1
chr1:45891041-45891155	NA	NA	NA	NA	NA	1	1	1	1
chr1:45891752-45891852	NA	NA	NA	NA	NA	1	1	1	1
chr1:45892020-45892129	NA	NA	NA	NA	NA	1	1	1	1
chr1:45892249-45892726	NA	NA	NA	NA	1	1	1	1	1
chr1:45892782-45892953	NA	NA	NA	NA	NA	NA	1	1	1
chr1:45893702-45893832	NA	NA	NA	NA	NA	NA	1	1	1
chr1:45893900-45893956	NA	NA	NA	NA	NA	NA	1	1	1
chr1:45894740-45894806	NA	NA	NA	NA	NA	1	1	1	1
chr1:45895790-45895841	NA	NA	NA	NA	NA	1	1	1	1
chr1:45903795-45903880	NA	NA	NA	NA	NA	NA	1	1	1
chr1:45903936-45904051	NA	NA	NA	NA	NA	NA	1	1	1
chr1:45905958-45906051	NA	NA	NA	NA	NA	NA	1	1	1
chr1:45907327-45907425	NA	NA	NA	NA	NA	NA	1	1	1
chr1:45908483-45908685	NA	NA	NA	NA	NA	NA	1	1	1
chr1:45909100-45909195	NA	NA	NA	NA	NA	NA	1	1	1
chr1:45910544-45910662	NA	NA	1	1	1	1	1	1	1
chr1:45911246-45911385	NA	NA	1	1	1	1	1	1	1
chr1:45912067-45912171	NA	NA	1	1	1	1	1	1	1
chr1:45912985-45913069	NA	NA	1	1	1	1	1	1	1
chr1:45915915-45915993	NA	NA	1	1	1	1	1	1	1
chr1:45916105-45916168	NA	NA	1	1	1	1	1	1	1
chr1:45916275-45916337	NA	NA	1	1	1	1	1	1	1
chr1:45916644-45916730	NA	NA	1	1	1	1	1	1	1
chr1:45919849-45919969	NA	NA	1	1	1	1	1	1	1
chr1:45920576-45920631	NA	NA	1	1	1	1	1	1	1
chr1:45920652-45920763	NA	NA	1	1	1	1	1	1	1
chr1:45922930-45922999	NA	NA	NA	NA	NA	NA	1	1	1
chr1:45924357-45924480	NA	NA	1	1	1	1	1	1	1
chr1:45925046-45925147	NA	NA	1	1	1	1	1	1	1
chr1:45925167-45925233	NA	NA	1	1	1	1	1	1	1
chr1:45925270-45925385	NA	NA	1	1	1	1	1	1	1
chr1:45925787-45926246	NA	NA	1	1	1	1	1	1	1
chr1:45927994-45928091	NA	NA	NA	NA	1	1	1	1	1
chr1:45928248-45928327	NA	NA	NA	1	1	1	1	1	1
chr1:45931019-45931096	NA	NA	NA	NA	NA	NA	1	1	1
chr1:45931270-45931352	NA	NA	NA	NA	NA	NA	1	1	1
chr1:45942186-45942359	NA	NA	NA	NA	NA	NA	1	1	1
chr1:45943290-45943349	NA	NA	1	1	1	1	1	1	1
chr1:45944230-45944327	NA	NA	NA	NA	NA	1	1	1	1
chr1:45945496-45945623	NA	NA	NA	NA	NA	NA	1	1	1
chr1:45945756-45945925	NA	NA	NA	NA	NA	NA	1	1	1
chr1:45946142-45946267	NA	NA	NA	NA	NA	NA	1	1	1
chr1:45946520-45946594	NA	NA	NA	NA	NA	NA	1	1	1
chr1:45950311-45950471	NA	NA	NA	NA	NA	NA	1	1	1
chr1:45951643-45951815	NA	NA	NA	NA	NA	NA	1	1	1
chr1:45952737-45952797	NA	NA	NA	NA	NA	NA	1	1	1
chr1:45952838-45953086	NA	NA	NA	NA	NA	1	1	1	1
chr1:45953999-45954074	NA	NA	NA	1	1	1	1	1	1
chr1:45954556-45954944	NA	NA	1	1	1	1	1	1	1
chr1:45955778-45955871	NA	NA	1	1	1	1	1	1	1
chr1:45957655-45957718	NA	NA	NA	NA	NA	1	1	1	1
chr1:45958723-45958782	NA	NA	1	1	1	1	1	1	1
chr1:45958790-45958928	NA	NA	1	1	1	1	1	1	1
chr1:45959816-45959900	NA	NA	1	1	1	1	1	1	1
chr1:45960871-45960929	NA	NA	1	1	1	1	1	1	1
chr1:45961285-45961354	NA	NA	1	1	1	1	1	1	1
chr1:45961385-45961526	NA	NA	1	1	1	1	1	1	1
chr1:45963898-45963967	NA	NA	NA	NA	NA	NA	NA	1	1
chr1:45964031-45964083	NA	NA	NA	NA	NA	NA	NA	1	1
chr1:45966077-45966129	NA	NA	NA	NA	NA	1	1	1	1
chr1:45968589-45968642	NA	NA	NA	NA	1	1	1	1	1
chr1:45968684-45968738	NA	NA	NA	NA	1	1	1	1	1
chr1:45968902-45968958	NA	NA	NA	NA	1	1	1	1	1
chr1:45975097-45975171	NA	NA	NA	NA	NA	1	1	1	1
chr1:45976824-45976875	NA	NA	NA	NA	1	1	1	1	1
chr1:45980834-45980895	NA	NA	NA	NA	NA	NA	1	1	1
chr1:45981667-45981817	NA	NA	NA	NA	NA	NA	1	1	1
chr1:45982151-45982205	NA	NA	NA	NA	1	1	1	1	1
chr1:45983109-45983198	NA	NA	NA	NA	1	1	1	1	1
chr1:45988366-45988500	NA	NA	NA	NA	NA	1	1	1	1
chr1:45993136-45993286	NA	NA	NA	NA	NA	1	1	1	1
chr1:45993882-45993944	NA	NA	NA	NA	NA	1	1	1	1
chr1:45995986-45996045	NA	NA	NA	NA	NA	NA	1	1	1
chr1:45997244-45997360	NA	NA	1	1	1	1	1	1	1
chr1:45997537-45997619	NA	NA	1	1	1	1	1	1	1
chr1:45997858-45997946	NA	NA	1	1	1	1	1	1	1
chr1:45999120-45999182	NA	NA	1	1	1	1	1	1	1
chr1:45999412-45999520	NA	NA	1	1	1	1	1	1	1
chr1:46001394-46001446	NA	NA	1	1	1	1	1	1	1
chr1:46001506-46001694	NA	NA	1	1	1	1	1	1	1
chr1:46001811-46001920	NA	NA	1	1	1	1	1	1	1
chr1:46007097-46007159	NA	NA	1	1	1	1	1	1	1
chr1:46012006-46012064	NA	NA	1	1	1	1	1	1	1
chr1:46019196-46019361	NA	NA	1	1	1	1	1	1	1
chr1:46022317-46022380	NA	NA	1	1	1	1	1	1	1
chr1:46022642-46022704	NA	NA	1	1	1	1	1	1	1
chr1:46026937-46027030	NA	NA	1	1	1	1	1	1	1
chr1:46028529-46028672	1	1	1	1	1	1	1	1	1
chr1:46040122-46040866	1	1	1	1	1	1	1	1	1
chr1:46041007-46041114	NA	NA	1	1	1	1	1	1	1
chr1:46041233-46041395	NA	NA	1	1	1	1	1	1	1
chr1:46041611-46041737	NA	NA	1	1	1	1	1	1	1
chr1:46044818-46044892	NA	NA	NA	1	1	1	1	1	1
chr1:46045141-46045206	NA	NA	1	1	1	1	1	1	1
chr1:46045351-46045553	NA	NA	1	1	1	1	1	1	1
chr1:46052350-46052421	NA	NA	1	1	1	1	1	1	1
chr1:46052737-46052805	NA	NA	NA	NA	NA	NA	1	1	1
chr1:46052816-46052881	NA	NA	NA	NA	NA	NA	1	1	1
chr1:46053847-46053911	NA	NA	1	1	1	1	1	1	1
chr1:46054509-46054653	NA	NA	1	1	1	1	1	1	1
chr1:46054767-46054912	NA	NA	1	1	1	1	1	1	1
chr1:46056644-46056762	NA	NA	1	1	1	1	1	1	1
chr1:46056943-46057044	NA	NA	1	1	1	1	1	1	1
chr1:46057549-46057602	NA	NA	NA	NA	NA	NA	1	1	1
chr1:46058732-46058849	NA	NA	NA	NA	NA	NA	1	1	1
chr1:46058973-46059033	NA	NA	NA	NA	NA	NA	1	1	1
chr1:46059301-46059354	NA	NA	1	1	1	1	1	1	1
chr1:46062239-46062291	NA	NA	1	1	1	1	1	1	1
chr1:46062964-46063031	NA	NA	1	1	1	1	1	1	1
chr1:46063048-46063201	NA	NA	1	1	1	1	1	1	1
chr1:46065618-46065701	NA	NA	1	1	1	1	1	1	1
chr1:46065735-46065879	NA	NA	1	1	1	1	1	1	1
chr1:46066412-46066468	NA	NA	1	1	1	1	1	1	1
chr1:46067226-46067370	NA	NA	1	1	1	1	1	1	1
chr1:46067547-46067987	NA	NA	1	1	1	1	1	1	1
chr1:46068058-46068117	NA	NA	1	1	1	1	1	1	1
chr1:46068131-46068196	NA	NA	1	1	1	1	1	1	1
chr1:46068933-46069011	NA	NA	1	1	1	1	1	1	1
chr1:46069766-46069972	NA	NA	1	1	1	1	1	1	1
chr1:46071790-46071900	NA	NA	1	1	1	1	1	1	1
chr1:46074520-46074597	NA	NA	NA	NA	NA	1	1	1	1
chr1:46076189-46076794	NA	NA	1	1	1	1	1	1	1
chr1:46076807-46076863	NA	NA	1	1	1	1	1	1	1
chr1:46077047-46077184	NA	NA	1	1	1	1	1	1	1
chr1:46077763-46078116	1	1	1	1	1	1	1	1	1
chr1:46079447-46079537	NA	NA	1	1	1	1	1	1	1
chr1:46080973-46081058	NA	NA	1	1	1	1	1	1	1
chr1:46082390-46082529	NA	NA	NA	1	1	1	1	1	1
chr1:46084486-46084717	NA	NA	1	1	1	1	1	1	1
chr1:46084736-46084854	NA	NA	NA	NA	NA	1	1	1	1
chr1:46085124-46085198	NA	NA	NA	NA	NA	NA	1	1	1
chr1:46085286-46085481	NA	NA	NA	NA	NA	NA	1	1	1
chr1:46085622-46085701	NA	NA	NA	NA	NA	NA	1	1	1
chr1:46088379-46088528	NA	NA	NA	NA	NA	NA	1	1	1
chr1:46088708-46088869	NA	NA	NA	1	1	1	1	1	1
chr1:46089050-46089255	NA	NA	NA	1	1	1	1	1	1
chr1:46090847-46090917	NA	NA	1	1	1	1	1	1	1
chr1:46091627-46091703	NA	NA	1	1	1	1	1	1	1
chr1:46093246-46093385	NA	NA	1	1	1	1	1	1	1
chr1:46093415-46093523	NA	NA	1	1	1	1	1	1	1
chr1:46094365-46095008	1	1	1	1	1	1	1	1	1
chr1:46095754-46095875	NA	NA	1	1	1	1	1	1	1
chr1:46096241-46096336	NA	NA	1	1	1	1	1	1	1
chr1:46096394-46096558	NA	NA	1	1	1	1	1	1	1
chr1:46096971-46097175	NA	NA	1	1	1	1	1	1	1
chr1:46098282-46098353	NA	NA	1	1	1	1	1	1	1
chr1:46100140-46100209	NA	NA	NA	NA	NA	NA	1	1	1
chr1:46100636-46100773	NA	NA	1	1	1	1	1	1	1
chr1:46104315-46104408	NA	NA	1	1	1	1	1	1	1
chr1:46104997-46105085	NA	NA	NA	NA	NA	NA	1	1	1
chr1:46106473-46106555	NA	NA	1	1	1	1	1	1	1
chr1:46106612-46106734	NA	NA	1	1	1	1	1	1	1
chr1:46107830-46107895	NA	NA	NA	NA	NA	NA	1	1	1
chr1:46107922-46108036	NA	NA	1	1	1	1	1	1	1
chr1:46108323-46108511	NA	NA	1	1	1	1	1	1	1
chr1:46108729-46108786	NA	NA	1	1	1	1	1	1	1
chr1:46110568-46110805	NA	NA	1	1	1	1	1	1	1
chr1:46110986-46111078	NA	NA	1	1	1	1	1	1	1
chr1:46111761-46111945	NA	NA	1	1	1	1	1	1	1
chr1:46113738-46113956	NA	NA	1	1	1	1	1	1	1
chr1:46114203-46114335	NA	NA	1	1	1	1	1	1	1
chr1:46114967-46115029	NA	NA	1	1	1	1	1	1	1
chr1:46115140-46115227	NA	NA	1	1	1	1	1	1	1
chr1:46115295-46115511	NA	NA	1	1	1	1	1	1	1
chr1:46115655-46115828	NA	NA	1	1	1	1	1	1	1
chr1:46118142-46118238	NA	NA	1	1	1	1	1	1	1
chr1:46119998-46120069	NA	NA	1	1	1	1	1	1	1
chr1:46120651-46120705	NA	NA	1	1	1	1	1	1	1
chr1:46120843-46120901	NA	NA	1	1	1	1	1	1	1
chr1:46121056-46121203	NA	NA	1	1	1	1	1	1	1
chr1:46121407-46121471	NA	NA	1	1	1	1	1	1	1
chr1:46122777-46122905	NA	NA	1	1	1	1	1	1	1
chr1:46123359-46123810	NA	NA	1	1	1	1	1	1	1
chr1:46123838-46123933	NA	NA	1	1	1	1	1	1	1
chr1:46124258-46124354	NA	NA	1	1	1	1	1	1	1
chr1:46124379-46124500	NA	NA	1	1	1	1	1	1	1
chr1:46125170-46125761	NA	NA	1	1	1	1	1	1	1
chr1:46127406-46127522	NA	NA	1	1	1	1	1	1	1
chr1:46127631-46127723	NA	NA	1	1	1	1	1	1	1
chr1:46127868-46128142	NA	NA	1	1	1	1	1	1	1
chr1:46128448-46128685	NA	NA	1	1	1	1	1	1	1
chr1:46129267-46129371	NA	NA	1	1	1	1	1	1	1
chr1:46129451-46129535	NA	NA	1	1	1	1	1	1	1
chr1:46132913-46133451	1	1	1	1	1	1	1	1	1
chr1:46133830-46133890	1	1	1	1	1	1	1	1	1
chr1:46133953-46134351	1	1	1	1	1	1	1	1	1
chr1:46139091-46139156	NA	NA	1	1	1	1	1	1	1
chr1:46139753-46139944	NA	NA	1	1	1	1	1	1	1
chr1:46142244-46142367	NA	NA	NA	1	1	1	1	1	1
chr1:46144033-46144294	NA	NA	1	1	1	1	1	1	1
chr1:46144374-46144467	NA	NA	1	1	1	1	1	1	1
chr1:46145143-46145196	NA	NA	1	1	1	1	1	1	1
chr1:46146095-46146174	NA	NA	1	1	1	1	1	1	1
chr1:46146294-46146663	NA	NA	1	1	1	1	1	1	1
chr1:46146996-46147092	NA	NA	1	1	1	1	1	1	1
chr1:46147977-46148046	NA	NA	1	1	1	1	1	1	1
chr1:46148146-46148303	NA	NA	1	1	1	1	1	1	1
chr1:46148798-46148856	NA	NA	1	1	1	1	1	1	1
chr1:46150132-46150506	NA	NA	1	1	1	1	1	1	1
chr1:46153059-46153161	NA	NA	1	1	1	1	1	1	1
chr1:46156162-46156244	NA	NA	1	1	1	1	1	1	1
chr1:46156487-46156915	NA	NA	1	1	1	1	1	1	1
chr1:46156971-46157022	NA	NA	1	1	1	1	1	1	1
chr1:46157513-46157596	NA	NA	1	1	1	1	1	1	1
chr1:46157790-46157931	NA	NA	1	1	1	1	1	1	1
chr1:46158439-46158542	NA	NA	1	1	1	1	1	1	1
chr1:46159262-46159442	NA	NA	1	1	1	1	1	1	1
chr1:46159495-46159662	NA	NA	1	1	1	1	1	1	1
chr1:46160065-46160127	NA	NA	1	1	1	1	1	1	1
chr1:46160315-46160370	NA	NA	1	1	1	1	1	1	1
chr1:46160856-46160938	NA	NA	1	1	1	1	1	1	1
chr1:46163220-46163478	NA	NA	1	1	1	1	1	1	1
chr1:46163524-46163616	NA	NA	1	1	1	1	1	1	1
chr1:46163977-46164214	NA	NA	1	1	1	1	1	1	1
chr1:46167140-46167266	NA	NA	1	1	1	1	1	1	1
chr1:46169274-46169896	NA	NA	1	1	1	1	1	1	1
chr1:46170842-46170900	NA	NA	1	1	1	1	1	1	1
chr1:46170962-46171065	NA	NA	1	1	1	1	1	1	1
chr1:46171278-46171731	NA	NA	1	1	1	1	1	1	1
chr1:46171950-46172086	NA	NA	1	1	1	1	1	1	1
chr1:46173285-46173517	NA	NA	1	1	1	1	1	1	1
chr1:46173578-46173825	NA	NA	1	1	1	1	1	1	1
chr1:46173842-46173992	NA	NA	1	1	1	1	1	1	1
chr1:46174134-46174242	NA	NA	1	1	1	1	1	1	1
chr1:46174458-46174521	NA	NA	1	1	1	1	1	1	1
chr1:46174611-46174863	NA	NA	1	1	1	1	1	1	1
chr1:46180352-46180719	NA	NA	1	1	1	1	1	1	1
chr1:46181780-46182046	NA	NA	1	1	1	1	1	1	1
chr1:46183115-46183486	NA	1	1	1	1	1	1	1	1
chr1:46183564-46183619	NA	NA	1	1	1	1	1	1	1
chr1:46183697-46183809	NA	NA	1	1	1	1	1	1	1
chr1:46183874-46183994	NA	NA	1	1	1	1	1	1	1
chr1:46185831-46185988	NA	NA	1	1	1	1	1	1	1
chr1:46186088-46186278	NA	NA	1	1	1	1	1	1	1
chr1:46187688-46187808	NA	NA	1	1	1	1	1	1	1
chr1:46188460-46188600	NA	NA	1	1	1	1	1	1	1
chr1:46191475-46191598	NA	NA	1	1	1	1	1	1	1
chr1:46197261-46197376	NA	1	1	1	1	1	1	1	1
chr1:46198312-46198523	NA	1	1	1	1	1	1	1	1
chr1:46199749-46199814	NA	NA	1	1	1	1	1	1	1
chr1:46200792-46200855	NA	NA	1	1	1	1	1	1	1
chr1:46203789-46203900	NA	NA	1	1	1	1	1	1	1
chr1:46204305-46204760	NA	NA	1	1	1	1	1	1	1
chr1:46205863-46205976	NA	NA	1	1	1	1	1	1	1
chr1:46206038-46206126	NA	NA	1	1	1	1	1	1	1
chr1:46206296-46206421	NA	NA	1	1	1	1	1	1	1
chr1:46206568-46206792	NA	NA	1	1	1	1	1	1	1
chr1:46208300-46208522	NA	NA	1	1	1	1	1	1	1
chr1:46210055-46210225	NA	NA	NA	1	1	1	1	1	1
chr1:46211565-46211655	NA	NA	NA	1	1	1	1	1	1
chr1:46218438-46218553	NA	NA	1	1	1	1	1	1	1
chr1:46220732-46221038	NA	NA	1	1	1	1	1	1	1
chr1:46221144-46221254	NA	NA	1	1	1	1	1	1	1
chr1:46221800-46221907	NA	NA	1	1	1	1	1	1	1
chr1:46221929-46222289	NA	NA	1	1	1	1	1	1	1
chr1:46222528-46222585	NA	NA	1	1	1	1	1	1	1
chr1:46223629-46223692	NA	NA	1	1	1	1	1	1	1
chr1:46225273-46225403	NA	NA	1	1	1	1	1	1	1
chr1:46227371-46227448	NA	NA	1	1	1	1	1	1	1
chr1:46227640-46227811	NA	NA	1	1	1	1	1	1	1
chr1:46227889-46227990	NA	NA	1	1	1	1	1	1	1
chr1:46228074-46228206	NA	NA	NA	NA	NA	1	1	1	1
chr1:46239157-46239406	NA	NA	NA	NA	NA	NA	1	1	1
chr1:46240209-46240507	NA	NA	1	1	1	1	1	1	1
chr1:46247638-46247786	1	1	1	1	1	1	1	1	1
chr1:46248789-46248861	NA	NA	1	1	1	1	1	1	1
chr1:46251418-46251534	NA	NA	1	1	1	1	1	1	1
chr1:46253102-46253317	NA	NA	NA	NA	NA	1	1	1	1
chr1:46263233-46263300	NA	NA	1	1	1	1	1	1	1
chr1:46263490-46263558	NA	NA	1	1	1	1	1	1	1
chr1:46265958-46266010	NA	NA	1	1	1	1	1	1	1
chr1:46270448-46270554	NA	NA	1	1	1	1	1	1	1
chr1:46281544-46281614	NA	NA	1	1	1	1	1	1	1
chr1:46284864-46284924	NA	NA	1	1	1	1	1	1	1
chr1:46288376-46288429	NA	NA	1	1	1	1	1	1	1
chr1:46290414-46290561	NA	NA	1	1	1	1	1	1	1
chr1:46292404-46292465	NA	NA	1	1	1	1	1	1	1
chr1:46292483-46292547	NA	NA	1	1	1	1	1	1	1
chr1:46292621-46292773	NA	NA	1	1	1	1	1	1	1
chr1:46292832-46292896	NA	NA	1	1	1	1	1	1	1
chr1:46294912-46295022	NA	NA	1	1	1	1	1	1	1
chr1:46295512-46295591	NA	NA	1	1	1	1	1	1	1
chr1:46295682-46295793	NA	NA	1	1	1	1	1	1	1
chr1:46295841-46295943	NA	NA	1	1	1	1	1	1	1
chr1:46296515-46297160	NA	NA	1	1	1	1	1	1	1
chr1:46297250-46297427	NA	NA	1	1	1	1	1	1	1
chr1:46298859-46299095	NA	NA	1	1	1	1	1	1	1
chr1:46299115-46299225	NA	NA	1	1	1	1	1	1	1
chr1:46299898-46299969	NA	NA	1	1	1	1	1	1	1
chr1:46300370-46300497	NA	NA	1	1	1	1	1	1	1
chr1:46300625-46300698	NA	NA	1	1	1	1	1	1	1
chr1:46300777-46300854	NA	NA	1	1	1	1	1	1	1
chr1:46301806-46301900	NA	NA	1	1	1	1	1	1	1
chr1:46302170-46302320	NA	NA	1	1	1	1	1	1	1
chr1:46302443-46302541	NA	NA	1	1	1	1	1	1	1
chr1:46302630-46302757	NA	NA	1	1	1	1	1	1	1
chr1:46306090-46306207	NA	NA	1	1	1	1	1	1	1
chr1:46306700-46306879	NA	NA	1	1	1	1	1	1	1
chr1:46307767-46307923	NA	NA	1	1	1	1	1	1	1
chr1:46309359-46309410	NA	NA	1	1	1	1	1	1	1
chr1:46341134-46341199	NA	NA	1	1	1	1	1	1	1
chr1:46343891-46343998	NA	NA	1	1	1	1	1	1	1
chr1:46345310-46345446	NA	NA	1	1	1	1	1	1	1
chr1:46345702-46345839	NA	NA	1	1	1	1	1	1	1
chr1:46347541-46347598	NA	NA	1	1	1	1	1	1	1
chr1:46349653-46349747	NA	NA	1	1	1	1	1	1	1
chr1:46349843-46349926	NA	NA	1	1	1	1	1	1	1
chr1:46350086-46350214	NA	NA	1	1	1	1	1	1	1
chr1:46353139-46353388	NA	NA	1	1	1	1	1	1	1
chr1:46355421-46355478	NA	NA	1	1	1	1	1	1	1
chr1:46360451-46360569	NA	NA	1	1	1	1	1	1	1
chr1:46361266-46361415	NA	NA	1	1	1	1	1	1	1
chr1:46362309-46362456	NA	NA	1	1	1	1	1	1	1
chr1:46362864-46362965	NA	NA	1	1	1	1	1	1	1
chr1:46363068-46363272	NA	NA	1	1	1	1	1	1	1
chr1:46363474-46363691	NA	NA	1	1	1	1	1	1	1
chr1:46363732-46363825	NA	NA	1	1	1	1	1	1	1
chr1:46364691-46364821	NA	NA	1	1	1	1	1	1	1
chr1:46369769-46369977	NA	NA	1	1	1	1	1	1	1
chr1:46370614-46370671	NA	NA	NA	NA	NA	NA	1	1	1
chr1:46370877-46370994	NA	NA	NA	NA	NA	NA	1	1	1
chr1:46377356-46377667	NA	NA	1	1	1	1	1	1	1
chr1:46377771-46377875	NA	NA	1	1	1	1	1	1	1
chr1:46380078-46380145	NA	NA	1	1	1	1	1	1	1
chr1:46381420-46381630	NA	NA	1	1	1	1	1	1	1
chr1:46382424-46382598	NA	NA	NA	NA	NA	NA	1	1	1
chr1:46395564-46395624	NA	NA	1	1	1	1	1	1	1
chr1:46395696-46395751	NA	NA	1	1	1	1	1	1	1
chr1:46399377-46399483	NA	NA	1	1	1	1	1	1	1
chr1:46402291-46402514	NA	NA	1	1	1	1	1	1	1
chr1:46412864-46412980	NA	NA	1	1	1	1	1	1	1
chr1:46414647-46414734	NA	NA	1	1	1	1	1	1	1
chr1:46423874-46424025	1	1	1	1	1	1	1	1	1
chr1:46424807-46425155	1	1	1	1	1	1	1	1	1
chr1:46432109-46432244	1	1	1	1	1	1	1	1	1
chr1:46432459-46432637	1	1	1	1	1	1	1	1	1
chr1:46432969-46433135	1	1	1	1	1	1	1	1	1
chr1:46433470-46433531	1	1	1	1	1	1	1	1	1
chr1:46483381-46483852	1	1	1	1	1	1	1	1	1
chr1:46485519-46485889	1	1	1	1	1	1	1	1	1
chr1:46486688-46487013	NA	NA	1	1	1	1	1	1	1
chr1:46488024-46488516	1	1	1	1	1	1	1	1	1
chr1:46488748-46488799	NA	NA	1	1	1	1	1	1	1
chr1:46488998-46489093	NA	NA	1	1	1	1	1	1	1
chr1:46489631-46490086	1	1	1	1	1	1	1	1	1
chr1:46490179-46490555	1	1	1	1	1	1	1	1	1
chr1:46490719-46490856	NA	NA	1	1	1	1	1	1	1
chr1:46491006-46491106	NA	NA	1	1	1	1	1	1	1
chr1:46491766-46492046	NA	NA	1	1	1	1	1	1	1
chr1:46492132-46492249	NA	NA	1	1	1	1	1	1	1
chr1:46493120-46493257	1	1	1	1	1	1	1	1	1
chr1:46494296-46494576	1	1	1	1	1	1	1	1	1
chr1:46495248-46495444	1	1	1	1	1	1	1	1	1
chr1:46497407-46498058	1	1	1	1	1	1	1	1	1
chr1:46499560-46499636	NA	NA	1	1	1	1	1	1	1
chr1:46500238-46500428	NA	NA	1	1	1	1	1	1	1
chr1:46500588-46501121	NA	NA	1	1	1	1	1	1	1
chr1:46513131-46513214	NA	NA	1	1	1	1	1	1	1
chr1:46514435-46514551	NA	NA	1	1	1	1	1	1	1
chr1:46515039-46515109	NA	NA	1	1	1	1	1	1	1
chr1:46515830-46516256	1	1	1	1	1	1	1	1	1
chr1:46517159-46517293	NA	NA	1	1	1	1	1	1	1
chr1:46519964-46520389	NA	1	1	1	1	1	1	1	1
chr1:46522353-46522421	NA	NA	1	1	1	1	1	1	1
chr1:46522529-46522885	NA	NA	1	1	1	1	1	1	1
chr1:46525146-46525308	NA	NA	1	1	1	1	1	1	1
chr1:46525316-46525595	1	1	1	1	1	1	1	1	1
chr1:46526288-46526734	1	1	1	1	1	1	1	1	1
chr1:46529144-46529247	NA	NA	1	1	1	1	1	1	1
chr1:46532165-46532224	NA	NA	1	1	1	1	1	1	1
chr1:46533619-46533681	NA	NA	1	1	1	1	1	1	1
chr1:46534151-46534228	NA	NA	1	1	1	1	1	1	1
chr1:46534441-46534558	NA	NA	1	1	1	1	1	1	1
chr1:46534597-46534706	NA	NA	1	1	1	1	1	1	1
chr1:46535286-46535371	NA	NA	1	1	1	1	1	1	1
chr1:46571056-46571122	NA	NA	1	1	1	1	1	1	1
chr1:46572739-46572798	NA	NA	1	1	1	1	1	1	1
chr1:46573069-46573133	NA	NA	1	1	1	1	1	1	1
chr1:46573437-46573526	NA	NA	1	1	1	1	1	1	1
chr1:46574181-46574265	NA	NA	1	1	1	1	1	1	1
chr1:46577957-46578036	NA	NA	1	1	1	1	1	1	1
chr1:46578176-46578235	NA	NA	1	1	1	1	1	1	1
chr1:46578277-46578359	NA	NA	1	1	1	1	1	1	1
chr1:46579098-46579157	NA	NA	1	1	1	1	1	1	1
chr1:46580096-46580156	NA	NA	1	1	1	1	1	1	1
chr1:46580284-46580411	NA	NA	1	1	1	1	1	1	1
chr1:46580811-46580869	NA	NA	1	1	1	1	1	1	1
chr1:46581681-46581914	NA	NA	1	1	1	1	1	1	1
chr1:46582003-46582158	NA	NA	1	1	1	1	1	1	1
chr1:46583427-46583709	NA	1	1	1	1	1	1	1	1
chr1:46583957-46584963	NA	1	1	1	1	1	1	1	1
chr1:46585572-46586029	1	1	1	1	1	1	1	1	1
chr1:46587129-46587233	NA	NA	1	1	1	1	1	1	1
chr1:46588204-46588255	NA	NA	1	1	1	1	1	1	1
chr1:46588278-46588445	NA	NA	1	1	1	1	1	1	1
chr1:46590146-46590208	NA	NA	1	1	1	1	1	1	1
chr1:46591045-46591155	NA	NA	1	1	1	1	1	1	1
chr1:46591409-46591512	NA	NA	1	1	1	1	1	1	1
chr1:46595001-46595102	NA	NA	1	1	1	1	1	1	1
chr1:46595120-46595177	NA	NA	1	1	1	1	1	1	1
chr1:46595193-46595432	NA	NA	1	1	1	1	1	1	1
chr1:46596776-46597012	NA	NA	1	1	1	1	1	1	1
chr1:46597742-46598360	NA	NA	1	1	1	1	1	1	1
chr1:46598425-46598518	NA	NA	1	1	1	1	1	1	1
chr1:46598652-46598753	1	1	1	1	1	1	1	1	1
chr1:46599716-46599935	NA	NA	1	1	1	1	1	1	1
chr1:46600083-46600331	NA	NA	1	1	1	1	1	1	1
chr1:46600391-46600475	NA	NA	1	1	1	1	1	1	1
chr1:46601252-46601841	NA	NA	1	1	1	1	1	1	1
chr1:46601872-46601990	NA	NA	1	1	1	1	1	1	1
chr1:46602444-46602502	NA	NA	1	1	1	1	1	1	1
chr1:46603771-46603877	NA	NA	1	1	1	1	1	1	1
chr1:46604156-46604324	1	1	1	1	1	1	1	1	1
chr1:46604508-46604559	NA	NA	1	1	1	1	1	1	1
chr1:46604795-46604870	NA	NA	1	1	1	1	1	1	1
chr1:46605014-46605066	NA	NA	1	1	1	1	1	1	1
chr1:46606222-46606350	NA	NA	1	1	1	1	1	1	1
chr1:46607468-46607841	NA	NA	1	1	1	1	1	1	1
chr1:46607857-46608219	NA	NA	1	1	1	1	1	1	1
chr1:46608240-46608374	NA	NA	1	1	1	1	1	1	1
chr1:46608445-46608554	NA	NA	1	1	1	1	1	1	1
chr1:46608677-46608762	NA	NA	1	1	1	1	1	1	1
chr1:46608825-46608923	NA	NA	1	1	1	1	1	1	1
chr1:46609055-46609115	NA	NA	1	1	1	1	1	1	1
chr1:46609319-46609385	NA	NA	1	1	1	1	1	1	1
chr1:46611783-46612035	NA	NA	1	1	1	1	1	1	1
chr1:46612068-46612198	NA	NA	1	1	1	1	1	1	1
chr1:46612270-46612358	NA	NA	1	1	1	1	1	1	1
chr1:46613619-46614089	NA	1	1	1	1	1	1	1	1
chr1:46614581-46614754	NA	NA	1	1	1	1	1	1	1
chr1:46615482-46615601	NA	NA	1	1	1	1	1	1	1
chr1:46615673-46615763	NA	NA	1	1	1	1	1	1	1
chr1:46616425-46616491	NA	NA	1	1	1	1	1	1	1
chr1:46616823-46616988	NA	NA	1	1	1	1	1	1	1
chr1:46618507-46618620	NA	NA	1	1	1	1	1	1	1
chr1:46618976-46619626	NA	NA	1	1	1	1	1	1	1
chr1:46619944-46620000	NA	NA	1	1	1	1	1	1	1
chr1:46620327-46620443	NA	NA	1	1	1	1	1	1	1
chr1:46620476-46620540	NA	NA	1	1	1	1	1	1	1
chr1:46621893-46621944	NA	NA	1	1	1	1	1	1	1
chr1:46622446-46622570	NA	NA	1	1	1	1	1	1	1
chr1:46622637-46622700	NA	NA	1	1	1	1	1	1	1
chr1:46623160-46623242	NA	NA	1	1	1	1	1	1	1
chr1:46624069-46624555	1	1	1	1	1	1	1	1	1
chr1:46625361-46625452	NA	NA	1	1	1	1	1	1	1
chr1:46626510-46626635	NA	NA	1	1	1	1	1	1	1
chr1:46626920-46627104	NA	NA	1	1	1	1	1	1	1
chr1:46627279-46627505	NA	NA	1	1	1	1	1	1	1
chr1:46628378-46628457	NA	NA	1	1	1	1	1	1	1
chr1:46629469-46629546	NA	NA	1	1	1	1	1	1	1
chr1:46631475-46631603	NA	NA	NA	NA	NA	NA	1	1	1
chr1:46632171-46632285	NA	NA	1	1	1	1	1	1	1
chr1:46632602-46632890	NA	NA	1	1	1	1	1	1	1
chr1:46633360-46633521	NA	NA	1	1	1	1	1	1	1
chr1:46633537-46633725	NA	NA	1	1	1	1	1	1	1
chr1:46633885-46634151	NA	NA	1	1	1	1	1	1	1
chr1:46634788-46634943	NA	NA	1	1	1	1	1	1	1
chr1:46634964-46635162	NA	NA	1	1	1	1	1	1	1
chr1:46635190-46635447	NA	NA	1	1	1	1	1	1	1
chr1:46635457-46635658	NA	NA	1	1	1	1	1	1	1
chr1:46636255-46636315	NA	NA	1	1	1	1	1	1	1
chr1:46636400-46636512	NA	NA	1	1	1	1	1	1	1
chr1:46637496-46637903	NA	NA	1	1	1	1	1	1	1
chr1:46637964-46638054	NA	NA	1	1	1	1	1	1	1
chr1:46639007-46639208	NA	NA	1	1	1	1	1	1	1
chr1:46639770-46639840	NA	NA	1	1	1	1	1	1	1
chr1:46640915-46640994	NA	NA	1	1	1	1	1	1	1
chr1:46642004-46642102	NA	NA	1	1	1	1	1	1	1
chr1:46642318-46642440	NA	NA	1	1	1	1	1	1	1
chr1:46644539-46644651	NA	NA	1	1	1	1	1	1	1
chr1:46646834-46646937	NA	NA	1	1	1	1	1	1	1
chr1:46649280-46649334	NA	NA	1	1	1	1	1	1	1
chr1:46650170-46650235	NA	NA	1	1	1	1	1	1	1
chr1:46652860-46652958	NA	NA	1	1	1	1	1	1	1
chr1:46653085-46653166	NA	NA	1	1	1	1	1	1	1
chr1:46654269-46654391	NA	NA	1	1	1	1	1	1	1
chr1:46656171-46656271	NA	NA	1	1	1	1	1	1	1
chr1:46656527-46656688	NA	NA	1	1	1	1	1	1	1
chr1:46656744-46657052	NA	NA	1	1	1	1	1	1	1
chr1:46657130-46657195	NA	NA	1	1	1	1	1	1	1
chr1:46657440-46657703	NA	NA	1	1	1	1	1	1	1
chr1:46659554-46659648	NA	NA	1	1	1	1	1	1	1
chr1:46659739-46659820	NA	NA	1	1	1	1	1	1	1
chr1:46660389-46660671	NA	NA	1	1	1	1	1	1	1
chr1:46661730-46661849	NA	NA	1	1	1	1	1	1	1
chr1:46662224-46662417	NA	NA	1	1	1	1	1	1	1
chr1:46663699-46663818	NA	NA	1	1	1	1	1	1	1
chr1:46665901-46665955	NA	1	1	1	1	1	1	1	1
chr1:46666773-46666854	NA	NA	1	1	1	1	1	1	1
chr1:46667017-46667101	NA	NA	1	1	1	1	1	1	1
chr1:46667678-46667738	NA	NA	1	1	1	1	1	1	1
chr1:46668559-46668634	NA	NA	1	1	1	1	1	1	1
chr1:46669877-46669929	NA	NA	1	1	1	1	1	1	1
chr1:46670025-46670076	NA	NA	1	1	1	1	1	1	1
chr1:46672180-46672234	NA	NA	1	1	1	1	1	1	1
chr1:46692100-46692269	NA	NA	1	1	1	1	1	1	1
chr1:46692688-46692795	NA	NA	1	1	1	1	1	1	1
chr1:46693022-46693357	NA	NA	1	1	1	1	1	1	1
chr1:46693451-46693850	NA	NA	1	1	1	1	1	1	1
chr1:46695226-46695293	NA	NA	1	1	1	1	1	1	1
chr1:46696140-46696251	NA	NA	1	1	1	1	1	1	1
chr1:46696266-46696387	NA	NA	1	1	1	1	1	1	1
chr1:46696406-46696488	NA	NA	1	1	1	1	1	1	1
chr1:46698541-46698685	NA	NA	1	1	1	1	1	1	1
chr1:46699162-46699294	NA	NA	1	1	1	1	1	1	1
chr1:46700095-46700208	NA	NA	1	1	1	1	1	1	1
chr1:46700226-46700332	NA	NA	1	1	1	1	1	1	1
chr1:46700504-46700603	NA	NA	1	1	1	1	1	1	1
chr1:46701307-46701377	NA	NA	1	1	1	1	1	1	1
chr1:46701445-46701554	NA	NA	1	1	1	1	1	1	1
chr1:46701922-46702311	NA	NA	1	1	1	1	1	1	1
chr1:46702798-46702900	NA	NA	1	1	1	1	1	1	1
chr1:46704632-46705195	NA	NA	1	1	1	1	1	1	1
chr1:46705268-46705384	NA	NA	1	1	1	1	1	1	1
chr1:46705785-46705844	NA	NA	NA	NA	NA	1	1	1	1
chr1:46706287-46706401	NA	NA	1	1	1	1	1	1	1
chr1:46706778-46706850	NA	NA	1	1	1	1	1	1	1
chr1:46707126-46707251	NA	NA	1	1	1	1	1	1	1
chr1:46708152-46708434	NA	NA	1	1	1	1	1	1	1
chr1:46708534-46709049	NA	NA	1	1	1	1	1	1	1
chr1:46709131-46709300	NA	NA	1	1	1	1	1	1	1
chr1:46709512-46709648	NA	NA	1	1	1	1	1	1	1
chr1:46710054-46710179	NA	NA	1	1	1	1	1	1	1
chr1:46711156-46711295	NA	NA	1	1	1	1	1	1	1
chr1:46711379-46711791	1	1	1	1	1	1	1	1	1
chr1:46711940-46712123	NA	NA	1	1	1	1	1	1	1
chr1:46712353-46712537	NA	NA	1	1	1	1	1	1	1
chr1:46712588-46712717	NA	NA	1	1	1	1	1	1	1
chr1:46713235-46713380	NA	NA	1	1	1	1	1	1	1
chr1:46713512-46713893	NA	NA	1	1	1	1	1	1	1
chr1:46713930-46714014	NA	NA	1	1	1	1	1	1	1
chr1:46714085-46714179	NA	NA	1	1	1	1	1	1	1
chr1:46714252-46714319	NA	NA	NA	1	1	1	1	1	1
chr1:46715476-46715568	NA	NA	1	1	1	1	1	1	1
chr1:46716855-46717032	NA	NA	1	1	1	1	1	1	1
chr1:46717114-46717183	NA	NA	1	1	1	1	1	1	1
chr1:46718502-46718556	NA	NA	1	1	1	1	1	1	1
chr1:46718701-46719237	1	1	1	1	1	1	1	1	1
chr1:46720915-46721030	NA	NA	1	1	1	1	1	1	1
chr1:46722004-46722060	NA	NA	1	1	1	1	1	1	1
chr1:46723432-46723588	NA	NA	1	1	1	1	1	1	1
chr1:46724021-46724243	NA	NA	1	1	1	1	1	1	1
chr1:46727677-46727734	NA	NA	NA	NA	NA	NA	1	1	1
chr1:46734791-46734981	NA	NA	NA	NA	NA	1	1	1	1
chr1:46736241-46736347	NA	NA	1	1	1	1	1	1	1
chr1:46739972-46740034	NA	NA	1	1	1	1	1	1	1
chr1:46741038-46741103	NA	NA	1	1	1	1	1	1	1
chr1:46741329-46741454	NA	NA	NA	NA	NA	NA	1	1	1
chr1:46742157-46743250	NA	NA	NA	NA	NA	1	1	1	1
chr1:46743463-46743527	NA	NA	NA	NA	NA	1	1	1	1
chr1:46744056-46744197	NA	NA	NA	NA	NA	1	1	1	1
chr1:46752867-46752932	NA	NA	1	1	1	1	NA	NA	1
chr1:46759941-46760008	NA	NA	NA	NA	NA	NA	1	1	1
chr1:46766572-46766685	NA	NA	NA	NA	1	1	1	1	1
chr1:46766764-46766849	NA	NA	NA	NA	1	1	1	1	1
chr1:46781258-46781521	NA	NA	NA	NA	NA	NA	NA	NA	1
chr1:46781922-46782278	NA	NA	NA	NA	NA	NA	NA	NA	1
chr1:46785736-46785899	NA	NA	NA	NA	NA	NA	NA	NA	1
chr1:46786152-46786464	NA	NA	NA	NA	NA	NA	NA	NA	1
chr1:46786825-46786913	NA	NA	NA	NA	NA	NA	NA	NA	1
chr1:46786964-46787105	NA	NA	NA	NA	NA	NA	NA	NA	1
chr1:46787308-46787376	NA	NA	NA	NA	NA	NA	NA	NA	1
chr1:46788225-46788347	NA	NA	NA	NA	NA	NA	1	1	1
chr1:46792188-46792324	NA	NA	NA	NA	NA	NA	NA	NA	1
chr1:46792456-46792635	NA	NA	NA	NA	NA	NA	NA	NA	1
chr1:46798935-46799021	NA	NA	1	1	1	1	1	1	1
chr1:46967785-46967871	1	1	1	1	1	1	1	1	1
chr1:46970501-46970553	NA	NA	1	1	1	1	1	1	1
chr1:46991233-46991363	NA	NA	NA	NA	NA	NA	NA	NA	1
chr1:47022061-47022116	NA	NA	1	1	1	1	1	1	1
chr1:47023426-47023514	NA	NA	1	1	1	1	1	1	1
chr1:47035684-47035779	NA	NA	1	1	1	1	1	1	1
chr1:47045159-47045239	NA	NA	1	1	1	1	1	1	1
chr1:47052173-47052260	NA	NA	NA	NA	NA	1	1	1	1
chr1:47074774-47075972	1	1	NA	NA	NA	NA	1	1	1
chr1:47181213-47181576	1	1	1	1	1	1	1	1	1
chr1:47183597-47183684	1	1	1	1	1	1	1	1	1
chr1:47189342-47189410	NA	NA	1	1	1	1	1	1	1
chr1:47190320-47190406	NA	NA	1	1	1	1	1	1	1
chr1:47191603-47191769	NA	NA	1	1	1	1	1	1	1
chr1:47192547-47192758	NA	NA	1	1	1	1	1	1	1
chr1:47196689-47196909	NA	NA	1	1	1	1	1	1	1
chr1:47201120-47201218	NA	NA	NA	1	1	1	1	1	1
chr1:47201815-47201881	NA	NA	NA	1	1	1	1	1	1
chr1:47208493-47208806	1	1	1	1	1	1	1	1	1
chr1:47209068-47209582	1	1	1	1	1	1	1	1	1
chr1:47211943-47212185	1	1	1	1	1	1	1	1	1
chr1:47216249-47216891	1	1	1	1	1	1	1	1	1
chr1:47217017-47217083	NA	NA	1	1	1	1	1	1	1
chr1:47218279-47218485	NA	1	1	1	1	1	1	1	1
chr1:47218602-47218735	NA	NA	1	1	1	1	1	1	1
chr1:47221954-47222028	NA	1	1	1	1	1	1	1	1
chr1:47230938-47231508	NA	NA	1	1	1	1	1	1	1
chr1:47231831-47232058	1	1	1	1	1	1	1	1	1
chr1:47232064-47232213	1	1	1	1	1	1	1	1	1
chr1:47232291-47232580	1	1	1	1	1	1	1	1	1
chr1:47235381-47235642	NA	NA	1	1	1	1	1	1	1
chr1:47239224-47239383	NA	NA	1	1	1	1	1	1	1
chr1:47241590-47241656	NA	NA	1	1	1	1	1	1	1
chr1:47243893-47244286	1	1	1	1	1	1	1	1	1
chr1:47248564-47248616	NA	NA	1	1	1	1	1	1	1
chr1:47250128-47250516	NA	NA	1	1	1	1	1	1	1
chr1:47252441-47252521	NA	NA	1	1	1	1	1	1	1
chr1:47252566-47252666	NA	NA	1	1	1	1	1	1	1
chr1:47255129-47255268	NA	NA	1	1	1	1	1	1	1
chr1:47259700-47259780	NA	NA	1	1	1	1	1	1	1
chr1:47259940-47260029	NA	NA	1	1	1	1	1	1	1
chr1:47260936-47261096	NA	NA	1	1	1	1	1	1	1
chr1:47262022-47262092	NA	NA	1	1	1	1	1	1	1
chr1:47262516-47262617	NA	NA	1	1	1	1	1	1	1
chr1:47264505-47264618	1	1	1	1	1	1	1	1	1
chr1:47264820-47264929	1	1	1	1	1	1	1	1	1
chr1:47267365-47267417	NA	NA	1	1	1	1	1	1	1
chr1:47270322-47270374	NA	NA	1	1	1	1	1	1	1
chr1:47273263-47273320	NA	NA	1	1	1	1	1	1	1
chr1:47273749-47273842	NA	NA	1	1	1	1	1	1	1
chr1:47273968-47274051	NA	NA	1	1	1	1	1	1	1
chr1:47274075-47274187	NA	NA	1	1	1	1	1	1	1
chr1:47276328-47276387	NA	NA	NA	NA	NA	NA	1	1	1
chr1:47281779-47281859	NA	NA	1	1	1	1	1	1	1
chr1:47281983-47282091	NA	NA	1	1	1	1	1	1	1
chr1:47282682-47282761	NA	NA	1	1	1	1	1	1	1
chr1:47289973-47290044	NA	NA	1	1	1	1	1	1	1
chr1:47292284-47292509	NA	NA	1	1	1	1	1	1	1
chr1:47294735-47294819	NA	NA	1	1	1	1	1	1	1
chr1:47296071-47296206	NA	NA	1	1	1	1	1	1	1
chr1:47296884-47296969	NA	NA	1	1	1	1	1	1	1
chr1:47297836-47297957	NA	NA	1	1	1	1	1	1	1
chr1:47298130-47298316	NA	NA	1	1	1	1	1	1	1
chr1:47298374-47298483	NA	NA	1	1	1	1	1	1	1
chr1:47303837-47303893	NA	NA	1	1	1	1	1	1	1
chr1:47304490-47304602	NA	NA	1	1	1	1	1	1	1
chr1:47304620-47304727	NA	NA	1	1	1	1	1	1	1
chr1:47306132-47306242	NA	NA	1	1	1	1	1	1	1
chr1:47306708-47306789	NA	NA	1	1	1	1	1	1	1
chr1:47309431-47309794	NA	1	1	1	1	1	1	1	1
chr1:47310513-47310617	NA	NA	1	1	1	1	1	1	1
chr1:47311586-47311687	NA	NA	1	1	1	1	1	1	1
chr1:47314060-47314447	1	1	1	1	1	1	1	1	1
chr1:47321970-47322039	NA	NA	1	1	1	1	NA	1	1
chr1:47322093-47322214	NA	NA	1	1	1	1	NA	1	1
chr1:47322699-47322919	NA	NA	1	1	1	1	1	1	1
chr1:47323882-47324135	1	1	1	1	1	1	1	1	1
chr1:47324616-47324686	NA	NA	1	1	1	1	1	1	1
chr1:47326580-47326680	NA	NA	1	1	1	1	1	1	1
chr1:47327261-47327334	NA	NA	NA	NA	1	1	1	1	1
chr1:47328471-47328528	NA	NA	1	1	1	1	1	1	1
chr1:47330219-47330322	NA	NA	1	1	1	1	1	1	1
chr1:47334163-47334299	1	1	1	1	1	1	1	1	1
chr1:47335300-47335357	NA	NA	1	1	1	1	1	1	1
chr1:47336315-47336435	NA	NA	1	1	1	1	1	1	1
chr1:47336831-47336917	NA	NA	1	1	1	1	1	1	1
chr1:47338759-47338949	NA	NA	1	1	1	1	1	1	1
chr1:47339400-47339493	NA	NA	1	1	1	1	1	1	1
chr1:47339578-47339664	NA	NA	1	1	1	1	1	1	1
chr1:47340448-47340523	NA	NA	1	1	1	1	1	1	1
chr1:47344102-47344318	NA	NA	1	1	1	1	1	1	1
chr1:47348046-47348163	NA	NA	1	1	1	1	1	1	1
chr1:47348273-47348665	NA	1	1	1	1	1	1	1	1
chr1:47348683-47348838	NA	NA	1	1	1	1	1	1	1
chr1:47348856-47348952	NA	NA	1	1	1	1	1	1	1
chr1:47349001-47349056	NA	NA	1	1	1	1	1	1	1
chr1:47349559-47349677	NA	NA	1	1	1	1	1	1	1
chr1:47352623-47352725	NA	NA	1	1	1	1	1	1	1
chr1:47352928-47353658	NA	NA	1	1	1	1	1	1	1
chr1:47355951-47356034	NA	NA	1	1	1	1	1	1	1
chr1:47357953-47358061	NA	NA	1	1	1	1	1	1	1
chr1:47358821-47358902	NA	NA	1	1	1	1	1	1	1
chr1:47358955-47359006	NA	NA	1	1	1	1	1	1	1
chr1:47359865-47359982	NA	NA	1	1	1	1	1	1	1
chr1:47360050-47360355	NA	NA	1	1	1	1	1	1	1
chr1:47360382-47360623	NA	NA	1	1	1	1	1	1	1
chr1:47360670-47360792	NA	NA	1	1	1	1	1	1	1
chr1:47361775-47361858	NA	NA	1	1	1	1	1	1	1
chr1:47362619-47362844	1	1	1	1	1	1	1	NA	NA
chr1:47363957-47364027	NA	NA	1	1	1	1	1	1	1
chr1:47364190-47364264	NA	NA	1	1	1	1	1	1	1
chr1:47365796-47365847	NA	NA	1	1	1	1	NA	NA	NA
chr1:47366210-47366663	1	1	1	1	1	1	1	1	1
chr1:47367204-47367297	NA	NA	1	1	1	1	1	1	1
chr1:47368258-47368313	NA	NA	1	1	1	1	1	1	1
chr1:47369312-47369398	NA	NA	1	1	1	1	1	1	1
chr1:47371439-47371553	NA	NA	1	1	1	1	1	1	1
chr1:47373252-47373356	NA	1	1	1	1	1	1	1	1
chr1:47373834-47374062	NA	NA	1	1	1	1	1	1	1
chr1:47375549-47375672	NA	1	1	1	1	1	1	1	1
chr1:47377990-47378308	1	1	1	1	1	1	1	1	1
chr1:47378413-47378931	1	1	1	1	1	1	1	1	1
chr1:47379538-47379624	NA	NA	1	1	1	1	1	1	1
chr1:47379648-47379850	NA	NA	1	1	1	1	1	1	1
chr1:47408936-47409175	NA	NA	1	1	1	1	1	1	1
chr1:47409341-47409689	NA	NA	1	1	1	1	1	1	1
chr1:47412243-47413049	NA	1	1	1	1	1	1	1	1
chr1:47415933-47415989	NA	NA	1	1	1	1	1	1	1
chr1:47417904-47418094	NA	NA	1	1	1	1	1	1	1
chr1:47418457-47418536	NA	NA	1	1	1	1	1	1	1
chr1:47419078-47419145	NA	NA	1	1	1	1	1	1	1
chr1:47421079-47421288	NA	NA	1	1	1	1	1	1	1
chr1:47424157-47424210	NA	NA	1	1	1	1	1	1	1
chr1:47424528-47424620	NA	NA	1	1	1	1	1	1	1
chr1:47428587-47428700	NA	NA	1	1	1	1	1	1	1
chr1:47429175-47429289	NA	NA	1	1	1	1	1	1	1
chr1:47437405-47437485	1	1	1	1	1	1	1	1	1
chr1:47437522-47437785	1	1	1	1	1	1	1	1	1
chr1:47440856-47440988	NA	NA	1	1	1	1	1	1	1
chr1:47441227-47441334	NA	NA	1	1	1	1	1	1	1
chr1:47442251-47442349	NA	NA	1	1	1	1	1	1	1
chr1:47442434-47442494	NA	NA	1	1	1	1	1	1	1
chr1:47442507-47442589	NA	NA	1	1	1	1	1	1	1
chr1:47443013-47443101	NA	NA	1	1	1	1	1	1	1
chr1:47443274-47444505	NA	1	1	1	1	1	1	1	1
chr1:47444517-47444593	NA	NA	1	1	1	1	1	1	1
chr1:47444757-47444865	NA	NA	1	1	1	1	1	1	1
chr1:47444982-47445075	NA	NA	1	1	1	1	1	1	1
chr1:47445383-47445563	NA	NA	1	1	1	1	1	1	1
chr1:47445598-47445656	NA	NA	1	1	1	1	1	1	1
chr1:47446502-47446586	NA	NA	1	1	1	1	1	1	1
chr1:47450046-47450148	NA	NA	1	1	1	1	1	1	1
chr1:47450286-47450365	NA	NA	1	1	1	1	1	1	1
chr1:47452554-47452671	NA	NA	1	1	1	1	1	1	1
chr1:47458664-47458715	NA	NA	1	1	1	1	1	1	1
chr1:47459205-47459701	NA	NA	1	1	1	1	1	1	1
chr1:47459797-47460443	NA	NA	1	1	1	1	1	1	1
chr1:47463383-47464038	NA	NA	1	1	1	1	1	1	1
chr1:47465379-47465444	NA	NA	1	1	1	1	1	1	1
chr1:47465473-47465525	NA	NA	1	1	1	1	1	1	1
chr1:47465598-47465787	NA	NA	1	1	1	1	1	1	1
chr1:47467681-47467911	NA	NA	1	1	1	1	1	1	1
chr1:47468641-47468926	1	1	1	1	1	1	1	1	1
chr1:47471089-47471457	NA	1	1	1	1	1	1	1	1
chr1:47474389-47474658	NA	1	1	1	1	1	1	1	1
chr1:47477699-47477779	NA	NA	1	1	1	1	1	1	1
chr1:47478094-47478482	NA	1	1	1	1	1	1	1	1
chr1:47482015-47482389	NA	1	1	1	1	1	1	1	1
chr1:47486009-47486255	NA	NA	1	1	1	1	1	1	1
chr1:47487080-47487240	NA	NA	1	1	1	1	1	1	1
chr1:47488442-47489236	1	1	1	1	1	1	1	1	1
chr1:47491396-47491818	1	1	1	1	1	1	1	1	1
chr1:47495224-47495753	1	1	1	1	1	1	1	1	1
chr1:47496939-47497038	NA	NA	1	1	1	1	1	1	1
chr1:47500770-47500856	NA	NA	1	1	1	1	1	1	1
chr1:47502798-47503317	NA	NA	1	1	1	1	1	1	1
chr1:47505785-47505915	NA	NA	1	1	1	1	1	1	1
chr1:47506701-47506783	NA	NA	1	1	1	1	1	1	1
chr1:47508293-47508648	1	1	1	1	1	1	1	1	1
chr1:47508665-47508883	1	1	1	1	1	1	1	1	1
chr1:47508896-47509579	1	1	1	1	1	1	1	1	1
chr1:47509829-47509938	NA	NA	1	1	1	1	1	1	1
chr1:47510169-47510872	1	1	1	1	1	1	1	1	1
chr1:47511448-47511499	NA	NA	1	1	1	1	1	1	1
chr1:47515078-47515848	1	1	1	1	1	1	1	1	1
chr1:47521458-47521763	1	1	1	1	1	1	1	1	1
chr1:47523914-47524036	NA	NA	1	1	1	1	1	1	1
chr1:47527639-47527716	NA	NA	1	1	1	1	1	1	1
chr1:47527760-47527885	NA	NA	1	1	1	1	1	1	1
chr1:47529097-47529244	NA	NA	1	1	1	1	1	1	1
chr1:47532110-47532186	NA	NA	1	1	1	1	1	1	1
chr1:47533232-47533617	1	1	1	1	1	1	1	1	1
chr1:47536026-47536174	NA	NA	1	1	1	1	1	1	1
chr1:47536505-47537184	1	1	1	1	1	1	1	1	1
chr1:47539310-47539362	1	1	1	1	1	1	1	1	1
chr1:47543096-47543163	NA	NA	NA	NA	NA	NA	1	1	1
chr1:47546428-47547283	1	1	1	1	1	1	1	1	1
chr1:47547321-47547447	NA	NA	1	1	1	1	1	1	1
chr1:47550648-47550820	NA	NA	NA	NA	NA	NA	1	1	1
chr1:47554299-47554376	NA	NA	1	1	1	1	1	1	1
chr1:47554445-47554571	NA	NA	1	1	1	1	1	1	1
chr1:47554895-47554990	NA	NA	1	1	1	1	1	1	1
chr1:47556170-47556475	NA	1	1	1	1	1	1	1	1
chr1:47556864-47557518	NA	1	1	1	1	1	1	1	1
chr1:47557624-47557735	NA	NA	1	1	1	1	1	1	1
chr1:47558413-47558620	NA	NA	1	1	1	1	1	1	1
chr1:47558742-47559185	1	1	1	1	1	1	1	1	1
chr1:47561117-47561222	NA	NA	1	1	1	1	1	1	1
chr1:47561782-47561919	NA	NA	1	1	1	1	1	1	1
chr1:47563375-47563600	NA	NA	1	1	1	1	1	1	1
chr1:47565755-47566168	1	1	1	1	1	1	1	1	1
chr1:47566826-47567007	NA	NA	1	1	1	1	1	1	1
chr1:47568939-47569374	1	1	1	1	1	1	1	1	1
chr1:47569455-47569510	NA	NA	1	1	1	1	1	1	1
chr1:47570320-47570451	NA	NA	1	1	1	1	1	1	1
chr1:47571173-47571242	NA	NA	1	1	1	1	1	1	1
chr1:47573095-47573570	NA	1	1	1	1	1	1	1	1
chr1:47574961-47575211	NA	NA	1	1	1	1	1	1	1
chr1:47578002-47578208	1	1	1	1	1	1	1	1	1
chr1:47578266-47578323	1	1	1	1	1	1	1	1	1
chr1:47578407-47579258	1	1	1	1	1	1	1	1	1
chr1:47580338-47580437	NA	NA	1	1	1	1	1	1	1
chr1:47580501-47580871	NA	NA	1	1	1	1	1	1	1
chr1:47585362-47586011	NA	NA	1	1	1	1	1	1	1
chr1:47587632-47587716	NA	NA	1	1	1	1	1	1	1
chr1:47588156-47588293	NA	NA	1	1	1	1	1	1	1
chr1:47593285-47593480	NA	NA	1	1	1	1	1	1	1
chr1:47598193-47598257	NA	NA	1	1	1	1	1	1	1
chr1:47598683-47598947	NA	NA	1	1	1	1	1	1	1
chr1:47599361-47599417	NA	NA	1	1	1	1	1	1	1
chr1:47600162-47600250	NA	NA	1	1	1	1	1	1	1
chr1:47601000-47601397	NA	NA	1	1	1	1	1	1	1
chr1:47601864-47601979	NA	NA	1	1	1	1	1	1	1
chr1:47609424-47609477	NA	NA	NA	NA	NA	NA	1	1	1
chr1:47610412-47611060	NA	NA	1	1	1	1	1	1	1
chr1:47612663-47613121	NA	NA	1	1	1	1	1	1	1
chr1:47618564-47618754	1	1	1	1	1	1	1	1	1
chr1:47621917-47622328	1	1	1	1	1	1	1	1	1
chr1:47622865-47623070	NA	NA	1	1	1	1	1	1	1
chr1:47624716-47624879	NA	NA	1	1	1	1	1	1	1
chr1:47627886-47628437	1	1	1	1	1	1	1	1	1
chr1:47631492-47632183	1	1	1	1	1	1	1	1	1
chr1:47637103-47637417	NA	NA	1	1	1	1	1	1	1
chr1:47643394-47643464	NA	NA	1	1	1	1	1	1	1
chr1:47643940-47644901	1	1	1	1	1	1	1	1	1
chr1:47647442-47647760	1	1	1	1	1	1	1	1	1
chr1:47650619-47650713	NA	1	1	1	1	1	1	1	1
chr1:47650816-47651305	1	1	1	1	1	1	1	1	1
chr1:47652257-47652642	NA	NA	1	1	1	1	1	1	1
chr1:47652699-47652818	NA	NA	1	1	1	1	1	1	1
chr1:47653524-47653593	NA	NA	NA	1	1	1	1	1	1
chr1:47655773-47656020	NA	NA	1	1	1	1	1	1	1
chr1:47656872-47657017	NA	NA	1	1	1	1	1	1	1
chr1:47657219-47657609	1	1	1	1	1	1	1	1	1
chr1:47659323-47659573	NA	NA	1	1	1	1	1	1	1
chr1:47664057-47664118	NA	NA	1	1	1	1	1	1	1
chr1:47664551-47664602	NA	NA	1	1	1	1	1	1	1
chr1:47667990-47668056	NA	NA	1	1	1	1	1	1	1
chr1:47672543-47672647	NA	NA	1	1	1	1	1	1	1
chr1:47677298-47677575	1	1	1	1	1	1	1	1	1
chr1:47681321-47681399	NA	NA	1	1	1	1	1	1	1
chr1:47684908-47685848	1	1	1	1	1	1	1	1	1
chr1:47686437-47686618	NA	NA	1	1	1	1	1	1	1
chr1:47687350-47688313	NA	NA	1	1	1	1	1	1	1
chr1:47705490-47705936	NA	1	1	1	1	1	1	1	1
chr1:47707622-47707788	NA	NA	1	1	1	1	1	1	1
chr1:47707991-47708392	1	1	1	1	1	1	1	1	1
chr1:47709566-47709674	1	1	1	1	1	1	1	1	1
chr1:47712448-47713049	1	1	1	1	1	1	1	1	1
chr1:47713385-47713711	NA	NA	1	1	1	1	1	1	1
chr1:47714647-47714976	NA	NA	1	1	1	1	1	1	1
chr1:47715802-47716101	NA	NA	1	1	1	1	1	1	1
chr1:47720236-47720408	1	1	1	1	1	1	1	1	1
chr1:47723375-47723451	NA	NA	1	1	1	1	1	1	1
chr1:47725102-47725430	NA	NA	1	1	1	1	1	1	1
chr1:47727072-47727518	NA	NA	1	1	1	1	1	1	1
chr1:47727778-47727854	NA	NA	1	1	1	1	1	1	1
chr1:47728941-47729028	NA	NA	NA	NA	NA	1	1	1	1
chr1:47730995-47731119	NA	NA	1	1	1	1	1	1	1
chr1:47734125-47734226	NA	NA	1	1	1	1	1	1	1
chr1:47735327-47735448	NA	NA	1	1	1	1	1	1	1
chr1:47738725-47738838	NA	NA	1	1	1	1	1	1	1
chr1:47741319-47741376	NA	NA	NA	NA	NA	NA	1	1	1
chr1:47744220-47744295	NA	NA	1	1	1	1	1	1	1
chr1:47744317-47744383	NA	NA	1	1	1	1	1	1	1
chr1:47751825-47752194	NA	NA	1	1	1	1	1	1	1
chr1:47752310-47752610	NA	NA	1	1	1	1	1	1	1
chr1:47754203-47754263	NA	NA	1	1	1	1	1	1	1
chr1:47757115-47757338	NA	NA	1	1	1	1	1	1	1
chr1:47760463-47760766	NA	1	1	1	1	1	1	1	1
chr1:47769293-47769884	NA	NA	1	1	1	1	1	1	1
chr1:47771694-47771902	NA	NA	1	1	1	1	1	1	1
chr1:47772866-47773122	NA	NA	1	1	1	1	1	1	1
chr1:47776628-47776694	NA	NA	1	1	1	1	1	1	1
chr1:47776771-47777266	1	1	1	1	1	1	1	1	1
chr1:47779765-47779949	NA	NA	1	1	1	1	1	1	1
chr1:47782438-47782608	NA	NA	1	1	1	1	1	1	1
chr1:47782654-47783050	NA	NA	1	1	1	1	1	1	1
chr1:47784255-47784702	1	1	1	1	1	1	1	1	1
chr1:47786451-47786650	NA	NA	1	1	1	1	1	1	1
chr1:47790086-47790193	NA	NA	1	1	1	1	1	1	1
chr1:47797656-47797866	1	1	1	1	1	1	1	1	1
chr1:47801678-47801738	NA	NA	1	1	1	1	1	1	1
chr1:47804093-47804403	NA	NA	1	1	1	1	1	1	1
chr1:47804468-47804580	NA	NA	1	1	1	1	1	1	1
chr1:47804597-47804917	NA	NA	1	1	1	1	1	1	1
chr1:47806408-47806582	NA	1	1	1	1	1	1	1	1
chr1:47806645-47806829	NA	NA	1	1	1	1	1	1	1
chr1:47809553-47809799	NA	NA	1	1	1	1	1	1	1
chr1:47811345-47811721	NA	NA	1	1	1	1	1	1	1
chr1:47813070-47813405	NA	NA	1	1	1	1	1	1	1
chr1:47815004-47815299	NA	NA	1	1	1	1	1	1	1
chr1:47821834-47821969	NA	NA	1	1	1	1	1	1	1
chr1:47823172-47823426	NA	1	1	1	1	1	1	1	1
chr1:47824625-47824882	NA	NA	1	1	1	1	1	1	1
chr1:47829135-47829227	NA	NA	1	1	1	1	1	1	1
chr1:47830396-47831623	1	1	1	1	1	1	1	1	1
chr1:47833788-47833945	NA	NA	1	1	1	1	1	1	1
chr1:47837037-47837396	NA	NA	1	1	1	1	1	1	1
chr1:47840422-47840812	NA	NA	1	1	1	1	1	1	1
chr1:47843909-47844439	1	1	1	1	1	1	1	1	1
chr1:47845692-47845826	NA	NA	1	1	1	1	1	1	1
chr1:47846044-47846301	NA	NA	1	1	1	1	1	1	1
chr1:47846788-47846844	1	1	1	1	1	1	1	1	1
chr1:47846899-47847086	1	1	1	1	1	1	1	1	1
chr1:47847691-47848012	NA	1	1	1	1	1	1	1	1
chr1:47849772-47850180	NA	NA	1	1	1	1	1	1	1
chr1:47852010-47852189	NA	NA	1	1	1	1	1	1	1
chr1:47852304-47852561	NA	NA	1	1	1	1	1	1	1
chr1:47852934-47853012	NA	NA	1	1	1	1	1	1	1
chr1:47853027-47853552	NA	1	1	1	1	1	1	1	1
chr1:47854859-47854949	NA	NA	1	1	1	1	1	1	1
chr1:47855013-47855179	NA	NA	1	1	1	1	1	1	1
chr1:47856668-47856977	NA	1	1	1	1	1	1	1	1
chr1:47859510-47859611	NA	NA	1	1	1	1	1	1	1
chr1:47866312-47866391	NA	NA	1	1	1	1	1	1	1
chr1:47866486-47867184	NA	NA	1	1	1	1	1	1	1
chr1:47867375-47868196	NA	NA	1	1	1	1	1	1	1
chr1:47869585-47869830	NA	NA	1	1	1	1	1	1	1
chr1:47871293-47871432	NA	NA	1	1	1	1	1	1	1
chr1:47873589-47873662	NA	NA	1	1	1	1	1	1	1
chr1:47875097-47875237	NA	NA	1	1	1	1	1	1	1
chr1:47876200-47876282	NA	NA	1	1	1	1	1	1	1
chr1:47881012-47881146	NA	NA	1	1	1	1	1	1	1
chr1:47881959-47882284	NA	NA	1	1	1	1	1	1	1
chr1:47883569-47883645	NA	NA	1	1	1	1	1	1	1
chr1:47883730-47883907	NA	NA	1	1	1	1	1	1	1
chr1:47885582-47886053	1	1	1	1	1	1	1	1	1
chr1:47886443-47886499	NA	NA	1	1	1	1	1	1	1
chr1:47887446-47887541	NA	NA	1	1	1	1	1	1	1
chr1:47887781-47888388	1	1	1	1	1	1	1	1	1
chr1:47892756-47892991	NA	NA	1	1	1	1	1	1	1
chr1:47895310-47895792	NA	NA	1	1	1	1	1	1	1
chr1:47895976-47896380	NA	1	1	1	1	1	1	1	1
chr1:47898323-47898385	NA	NA	1	1	1	1	1	1	1
chr1:47899561-47899661	NA	NA	1	1	1	1	1	1	1
chr1:47900786-47901354	1	1	1	1	1	1	1	1	1
chr1:47903707-47903891	1	1	1	1	1	1	1	1	1
chr1:47906610-47906958	NA	1	1	1	1	1	1	1	1
chr1:47907056-47907312	NA	1	1	1	1	1	1	1	1
chr1:47908186-47908272	NA	NA	1	1	1	1	1	1	1
chr1:47911999-47912054	NA	NA	1	1	1	1	1	1	1
chr1:47912062-47912677	1	1	1	1	1	1	1	1	1
chr1:47914342-47914643	NA	1	1	1	1	1	1	1	1
chr1:47915842-47916104	NA	NA	1	1	1	1	1	1	1
chr1:47927176-47927446	NA	1	1	1	1	1	1	1	1
chr1:47930104-47930385	NA	NA	1	1	1	1	1	1	1
chr1:47934442-47934804	NA	NA	1	1	1	1	1	1	1
chr1:47935483-47935714	NA	NA	1	1	1	1	1	1	1
chr1:47935728-47935823	NA	NA	1	1	1	1	1	1	1
chr1:47937923-47938166	NA	NA	1	1	1	1	1	1	1
chr1:47940710-47941102	NA	NA	1	1	1	1	1	1	1
chr1:47942278-47942341	NA	NA	1	1	1	1	1	1	1
chr1:47942434-47942485	NA	NA	1	1	1	1	1	1	1
chr1:47947325-47947391	NA	NA	1	1	1	1	1	1	1
chr1:47947593-47947784	NA	NA	1	1	1	1	1	1	1
chr1:47948269-47948353	NA	NA	1	1	1	1	1	1	1
chr1:47951035-47951531	NA	NA	1	1	1	1	1	1	1
chr1:47953098-47953453	NA	NA	1	1	1	1	1	1	1
chr1:47963489-47963866	NA	NA	1	1	1	1	1	1	1
chr1:47963884-47964272	1	1	1	1	1	1	1	1	1
chr1:47964377-47964432	NA	NA	1	1	1	1	1	1	1
chr1:47964980-47965035	NA	NA	1	1	1	1	1	1	1
chr1:47965044-47965158	NA	1	1	1	1	1	1	1	1
chr1:47965919-47966068	NA	1	1	1	1	1	1	1	1
chr1:47967525-47967603	NA	NA	1	1	1	1	1	1	1
chr1:47968051-47968316	NA	NA	1	1	1	1	1	1	1
chr1:47971711-47972193	NA	NA	1	1	1	1	1	1	1
chr1:47975501-47975597	NA	NA	1	1	1	1	1	1	1
chr1:47978407-47978997	NA	1	1	1	1	1	1	1	1
chr1:47979306-47979483	NA	NA	1	1	1	1	1	1	1
chr1:47982202-47982298	NA	NA	1	1	1	1	1	1	1
chr1:47982378-47982452	NA	NA	1	1	1	1	1	1	1
chr1:47982537-47982642	NA	NA	1	1	1	1	1	1	1
chr1:47982856-47982907	NA	NA	NA	1	1	1	1	1	1
chr1:47983841-47984188	NA	NA	1	1	1	1	1	1	1
chr1:47986383-47986534	NA	NA	1	1	1	1	1	1	1
chr1:47986584-47987457	NA	NA	1	1	1	1	1	1	1
chr1:47988469-47988547	NA	NA	1	1	1	1	1	1	1
chr1:47990299-47990419	NA	NA	1	1	1	1	1	1	1
chr1:47991162-47991497	NA	NA	1	1	1	1	1	1	1
chr1:47991627-47993117	1	1	1	1	1	1	1	1	1
chr1:47993170-47993491	NA	1	1	1	1	1	1	1	1
chr1:47993665-47993812	NA	1	1	1	1	1	1	1	1
chr1:47994819-47995440	NA	NA	1	1	1	1	1	1	1
chr1:47995935-47996089	NA	NA	1	1	1	1	1	1	1
chr1:48000818-48001087	NA	NA	1	1	1	1	1	1	1
chr1:48004012-48004360	NA	NA	1	1	1	1	1	1	1
chr1:48010884-48010994	NA	NA	1	1	1	1	1	1	1
chr1:48011554-48011811	NA	NA	NA	NA	NA	NA	1	1	1
chr1:48016457-48016523	NA	NA	NA	NA	NA	1	1	1	1
chr1:48016760-48016836	NA	NA	1	1	1	1	1	1	1
chr1:48017244-48017326	NA	NA	1	1	1	1	1	1	1
chr1:48017489-48017994	NA	NA	1	1	1	1	1	1	1
chr1:48018281-48018373	NA	NA	1	1	1	1	1	1	1
chr1:48018383-48018584	NA	NA	1	1	1	1	1	1	1
chr1:48019697-48020207	1	1	1	1	1	1	1	1	1
chr1:48025003-48025399	NA	NA	1	1	1	1	1	1	1
chr1:48027475-48027731	NA	NA	1	1	1	1	1	1	1
chr1:48028514-48028568	NA	NA	1	1	1	1	1	1	1
chr1:48028648-48028999	NA	NA	1	1	1	1	1	1	1
chr1:48030221-48030288	NA	NA	1	1	1	1	1	1	1
chr1:48033431-48033804	NA	NA	1	1	1	1	1	1	1
chr1:48034718-48035160	NA	NA	1	1	1	1	1	1	1
chr1:48036831-48036954	NA	NA	1	1	1	1	1	1	1
chr1:48037019-48037355	NA	NA	1	1	1	1	1	1	1
chr1:48037738-48037841	NA	NA	1	1	1	1	1	1	1
chr1:48038050-48038108	NA	NA	1	1	1	1	1	1	1
chr1:48039265-48039316	NA	NA	1	1	1	1	1	1	1
chr1:48039401-48039610	NA	NA	1	1	1	1	1	1	1
chr1:48040199-48040427	NA	NA	1	1	1	1	1	1	1
chr1:48041481-48041538	NA	NA	1	1	1	1	1	1	1
chr1:48041635-48042067	NA	NA	1	1	1	1	1	1	1
chr1:48043813-48043982	NA	NA	1	1	1	1	1	1	1
chr1:48046985-48047057	NA	NA	1	1	1	1	1	1	1
chr1:48048200-48048377	NA	NA	1	1	1	1	1	1	1
chr1:48048947-48049183	NA	NA	1	1	1	1	1	1	1
chr1:48050237-48050538	NA	1	1	1	1	1	1	1	1
chr1:48214963-48215027	NA	NA	1	1	1	1	1	1	1
chr1:48254212-48254737	NA	NA	1	1	1	1	1	1	1
chr1:48258554-48258944	NA	NA	1	1	1	1	1	1	1
chr1:48261954-48262461	NA	NA	1	1	1	1	1	1	1
chr1:48262814-48262880	NA	NA	1	1	1	1	1	1	1
chr1:48263174-48263411	NA	NA	1	1	1	1	1	1	1
chr1:48266352-48266451	NA	NA	1	1	1	1	1	1	1
chr1:48266626-48266965	NA	NA	1	1	1	1	1	1	1
chr1:48268588-48268642	NA	NA	1	1	1	1	1	1	1
chr1:48270846-48270906	NA	NA	1	1	1	1	NA	1	1
chr1:48270958-48271124	NA	NA	1	1	1	1	NA	1	1
chr1:48294534-48294630	NA	NA	1	1	1	1	1	1	1
chr1:48296178-48296255	NA	NA	1	1	1	1	1	1	1
chr1:48298220-48298420	NA	NA	1	1	1	1	1	1	1
chr1:48320761-48320827	NA	NA	NA	NA	NA	NA	1	1	1
chr1:48320948-48321021	NA	NA	NA	NA	NA	NA	1	1	1
chr1:48324969-48326164	1	1	NA	NA	1	1	1	1	1
chr1:48331945-48331997	NA	NA	NA	NA	NA	NA	1	1	1
chr1:48341831-48342038	NA	NA	NA	NA	NA	NA	1	1	1
chr1:48348308-48348385	NA	NA	NA	NA	NA	NA	1	1	1
chr1:48349508-48349567	NA	NA	NA	NA	NA	NA	1	1	1
chr1:48352979-48353037	NA	NA	NA	NA	NA	NA	1	1	1
chr1:48355189-48355250	NA	NA	1	1	1	1	1	1	1
chr1:48355916-48355968	NA	NA	1	1	1	1	1	1	1
chr1:48356261-48356410	NA	NA	1	1	1	1	1	1	1
chr1:48357073-48357376	NA	1	1	1	1	1	1	1	1
chr1:48357392-48357509	1	1	1	1	1	1	1	1	1
chr1:48357578-48357659	1	1	1	1	1	1	1	1	1
chr1:48359380-48359477	NA	NA	1	1	1	1	1	1	1
chr1:48361725-48361973	NA	NA	1	1	1	1	1	1	1
chr1:48362511-48362581	NA	NA	1	1	1	1	1	1	1
chr1:48369949-48370110	NA	NA	1	1	1	1	1	1	1
chr1:48370441-48370594	NA	NA	1	1	1	1	1	1	1
chr1:48371522-48371607	NA	NA	NA	NA	NA	1	1	1	1
chr1:48378280-48378350	NA	NA	1	1	1	1	1	1	1
chr1:48384728-48384789	NA	NA	1	1	1	1	1	1	1
chr1:48385097-48385168	NA	NA	1	1	1	1	1	1	1
chr1:48390713-48390766	NA	NA	1	1	1	1	1	1	1
chr1:48390905-48390995	NA	NA	1	1	1	1	1	1	1
chr1:48391481-48391613	NA	NA	1	1	1	1	1	1	1
chr1:48391780-48391889	NA	NA	1	1	1	1	1	1	1
chr1:48392201-48392255	NA	NA	1	1	1	1	1	1	1
chr1:48393182-48393241	NA	NA	1	1	1	1	1	1	1
chr1:48393308-48393361	NA	NA	1	1	1	1	1	1	1
chr1:48394254-48394462	NA	NA	1	1	1	1	1	1	1
chr1:48397759-48398144	NA	NA	1	1	1	1	1	1	1
chr1:48398987-48399049	1	1	1	1	1	1	1	1	1
chr1:48399871-48399967	NA	NA	1	1	1	1	1	1	1
chr1:48400868-48400926	NA	NA	1	1	1	1	1	1	1
chr1:48404015-48404078	1	1	1	1	1	1	1	1	1
chr1:48404164-48404269	NA	NA	1	1	1	1	1	1	1
chr1:48409013-48409155	NA	NA	NA	NA	NA	NA	1	1	1
chr1:48433264-48433358	NA	NA	1	1	1	1	1	1	1
chr1:48433462-48433533	NA	NA	1	1	1	1	1	1	1
chr1:48434052-48434165	NA	NA	1	1	1	1	1	1	1
chr1:48434815-48434945	NA	NA	1	1	1	1	1	1	1
chr1:48435119-48435190	NA	NA	1	1	1	1	1	1	1
chr1:48453209-48453601	NA	NA	1	1	1	1	1	1	1
chr1:48453930-48453995	NA	NA	NA	NA	NA	1	1	1	1
chr1:48455776-48455912	NA	NA	1	1	1	1	1	1	1
chr1:48465625-48465679	NA	NA	1	1	1	1	1	1	1
chr1:48465694-48465751	NA	NA	NA	1	1	1	1	1	1
chr1:48467037-48467213	1	1	1	1	1	1	1	1	1
chr1:48484799-48485160	1	1	1	1	1	1	1	1	1
chr1:48485859-48486067	NA	NA	1	1	1	1	1	1	1
chr1:48494270-48494634	1	1	1	1	1	1	1	1	1
chr1:48497271-48497675	NA	NA	NA	NA	NA	NA	1	1	1
chr1:48497786-48497858	NA	NA	1	1	1	1	1	1	1
chr1:48498056-48498167	NA	NA	1	1	1	1	1	1	1
chr1:48499476-48499952	1	1	1	1	1	1	1	1	1
chr1:48511918-48512375	NA	NA	1	1	1	1	1	1	1
chr1:48522479-48522745	NA	NA	1	1	1	1	1	1	1
chr1:48523424-48523492	NA	NA	1	1	1	1	1	1	1
chr1:48524464-48524681	NA	NA	1	1	1	1	1	1	1
chr1:48526046-48526257	1	1	1	1	1	1	1	1	1
chr1:48528382-48528437	NA	NA	1	1	1	1	1	1	1
chr1:48532814-48533319	NA	1	1	1	1	1	1	1	1
chr1:48533445-48533578	NA	NA	1	1	1	1	1	1	1
chr1:48536981-48537145	NA	1	1	1	1	1	1	1	1
chr1:48537677-48537928	NA	NA	1	1	1	1	1	1	1
chr1:48538780-48538851	NA	NA	1	1	1	1	1	1	1
chr1:48543959-48544212	NA	NA	1	1	1	1	1	1	1
chr1:48545363-48545569	1	1	1	1	1	1	1	1	1
chr1:48549067-48549393	NA	NA	1	1	1	1	1	1	1
chr1:48558895-48559339	NA	NA	1	1	1	1	1	1	1
chr1:48559462-48559617	NA	NA	1	1	1	1	1	1	1
chr1:48559628-48559697	NA	NA	1	1	1	1	1	1	1
chr1:48562414-48562530	NA	NA	1	1	1	1	1	1	1
chr1:48562975-48563443	NA	1	1	1	1	1	1	1	1
chr1:48564954-48565203	1	1	1	1	1	1	1	1	1
chr1:48567540-48567691	NA	NA	1	1	1	1	1	1	1
chr1:48570035-48570329	NA	NA	1	1	1	1	1	1	1
chr1:48571662-48571720	NA	NA	1	1	1	1	1	1	1
chr1:48571912-48571993	NA	NA	1	1	1	1	1	1	1
chr1:48572759-48572882	NA	NA	1	1	1	1	1	1	1
chr1:48574700-48574915	NA	NA	1	1	1	1	1	1	1
chr1:48577291-48577641	NA	NA	1	1	1	1	1	1	1
chr1:48580520-48580649	NA	NA	1	1	1	1	1	1	1
chr1:48581314-48581738	NA	NA	1	1	1	1	1	1	1
chr1:48583608-48583979	NA	NA	1	1	1	1	1	1	1
chr1:48589311-48589508	NA	NA	1	1	1	1	1	1	1
chr1:48592287-48592737	NA	1	1	1	1	1	1	1	1
chr1:48593880-48593992	NA	NA	1	1	1	1	1	1	1
chr1:48595491-48595817	NA	1	1	1	1	1	1	1	1
chr1:48601894-48602154	NA	NA	1	1	1	1	1	1	1
chr1:48604387-48604479	NA	NA	1	1	1	1	1	1	1
chr1:48605649-48605719	NA	NA	1	1	1	1	1	1	1
chr1:48605904-48606432	1	1	1	1	1	1	1	1	1
chr1:48608793-48609216	NA	NA	1	1	1	1	1	1	1
chr1:48610926-48611285	1	1	1	1	1	1	1	1	1
chr1:48611841-48611930	NA	NA	1	1	1	1	1	1	1
chr1:48613303-48613364	NA	NA	1	1	1	1	1	1	1
chr1:48614089-48614588	NA	NA	1	1	1	1	1	1	1
chr1:48615401-48615628	NA	NA	1	1	1	1	1	1	1
chr1:48617106-48617526	NA	NA	1	1	1	1	1	1	1
chr1:48621551-48621939	NA	NA	1	1	1	1	1	1	1
chr1:48623390-48623693	NA	NA	1	1	1	1	1	1	1
chr1:48625800-48626064	NA	NA	1	1	1	1	1	1	1
chr1:48627446-48627820	1	1	1	1	1	1	1	1	1
chr1:48636029-48636184	NA	NA	1	1	1	1	1	1	1
chr1:48638384-48638473	NA	NA	1	1	1	1	1	1	1
chr1:48640021-48640131	NA	NA	1	1	1	1	1	1	1
chr1:48640542-48640615	NA	NA	1	1	1	1	1	1	1
chr1:48640801-48641353	NA	NA	1	1	1	1	1	1	1
chr1:48641521-48641608	NA	NA	1	1	1	1	1	1	1
chr1:48644921-48645345	1	1	1	1	1	1	1	1	1
chr1:48647183-48647739	1	1	1	1	1	1	1	1	1
chr1:48651081-48651263	NA	NA	1	1	1	1	1	1	1
chr1:48651341-48651774	NA	NA	1	1	1	1	1	1	1
chr1:48652614-48652676	NA	NA	1	1	1	1	1	1	1
chr1:48654607-48655187	NA	1	1	1	1	1	1	1	1
chr1:48660274-48660431	1	1	1	1	1	1	1	1	1
chr1:48661735-48661988	NA	NA	1	1	1	1	1	1	1
chr1:48664523-48664641	NA	NA	1	1	1	1	1	1	1
chr1:48665702-48666351	1	1	1	1	1	1	1	1	1
chr1:48671905-48672284	NA	NA	1	1	1	1	1	1	1
chr1:48673208-48673300	NA	NA	1	1	1	1	1	1	1
chr1:48673376-48673684	1	1	1	1	1	1	1	1	1
chr1:48674929-48675173	NA	NA	1	1	1	1	1	1	1
chr1:48675371-48675536	NA	NA	1	1	1	1	1	1	1
chr1:48678708-48678941	NA	NA	1	1	1	1	1	1	1
chr1:48680032-48680433	NA	1	1	1	1	1	1	1	1
chr1:48683714-48683821	NA	NA	1	1	1	1	1	1	1
chr1:48692276-48692584	NA	NA	1	1	1	1	1	1	1
chr1:48695160-48695583	NA	1	1	1	1	1	1	1	1
chr1:48700359-48700487	NA	NA	1	1	1	1	1	1	1
chr1:48703651-48703705	NA	NA	1	1	1	1	1	1	1
chr1:48705719-48705790	NA	NA	1	1	1	1	1	1	1
chr1:48706378-48706553	NA	NA	1	1	1	1	1	1	1
chr1:48707528-48707597	NA	NA	1	1	1	1	1	1	1
chr1:48712637-48712930	NA	NA	1	1	1	1	1	1	1
chr1:48715546-48716186	NA	NA	1	1	1	1	1	1	1
chr1:48718322-48718478	NA	NA	1	1	1	1	1	1	1
chr1:48722173-48722305	NA	NA	1	1	1	1	1	1	1
chr1:48723527-48723656	NA	NA	1	1	1	1	1	1	1
chr1:48723665-48723747	NA	NA	1	1	1	1	1	1	1
chr1:48724651-48724761	NA	NA	1	1	1	1	1	1	1
chr1:48726701-48726804	NA	NA	1	1	1	1	1	1	1
chr1:48726996-48727130	NA	NA	1	1	1	1	1	1	1
chr1:48727251-48727337	NA	NA	1	1	1	1	1	1	1
chr1:48730619-48730972	NA	NA	1	1	1	1	1	1	1
chr1:48731010-48731244	NA	NA	1	1	1	1	1	1	1
chr1:48734078-48734196	NA	NA	1	1	1	1	1	1	1
chr1:48738010-48738118	NA	NA	1	1	1	1	1	1	1
chr1:48740441-48740520	NA	NA	1	1	1	1	1	1	1
chr1:48740547-48740608	NA	NA	1	1	1	1	1	1	1
chr1:48740622-48740693	NA	NA	1	1	1	1	1	1	1
chr1:48740724-48740780	NA	NA	1	1	1	1	1	1	1
chr1:48740893-48740982	NA	NA	1	1	1	1	1	1	1
chr1:48741025-48741156	NA	NA	1	1	1	1	1	1	1
chr1:48741487-48741827	NA	NA	1	1	1	1	1	1	1
chr1:48742303-48742391	NA	NA	1	1	1	1	1	1	1
chr1:48743199-48743592	NA	NA	1	1	1	1	1	1	1
chr1:48746819-48747412	NA	NA	1	1	1	1	1	1	1
chr1:48753277-48753859	NA	NA	1	1	1	1	1	1	1
chr1:48758007-48758101	NA	NA	1	1	1	1	1	1	1
chr1:48759780-48759947	NA	NA	1	1	1	1	1	1	1
chr1:48760075-48760288	NA	NA	1	1	1	1	1	1	1
chr1:48761690-48761771	NA	NA	1	1	1	1	1	1	1
chr1:48762671-48762740	NA	NA	1	1	1	1	1	1	1
chr1:48763297-48763448	NA	NA	1	1	1	1	1	1	1
chr1:48767374-48767680	NA	NA	1	1	1	1	1	1	1
chr1:48767924-48768063	NA	NA	1	1	1	1	1	1	1
chr1:48768613-48769007	NA	NA	1	1	1	1	1	1	1
chr1:48771260-48772050	NA	1	1	1	1	1	1	1	1
chr1:48772406-48772477	NA	NA	1	1	1	1	1	1	1
chr1:48773228-48773381	NA	NA	1	1	1	1	1	1	1
chr1:48774230-48774362	NA	NA	1	1	1	1	1	1	1
chr1:48774569-48774671	NA	NA	1	1	1	1	1	1	1
chr1:48774973-48775163	NA	NA	1	1	1	1	1	1	1
chr1:48775309-48775447	NA	NA	1	1	1	1	1	1	1
chr1:48775873-48776098	NA	NA	1	1	1	1	1	1	1
chr1:48776158-48776252	NA	NA	1	1	1	1	1	1	1
chr1:48776327-48776514	1	1	1	1	1	1	1	1	1
chr1:48777221-48777299	NA	NA	1	1	1	1	1	1	1
chr1:48777325-48777398	NA	NA	1	1	1	1	1	1	1
chr1:48777531-48777647	NA	NA	1	1	1	1	1	1	1
chr1:48778435-48778502	NA	NA	1	1	1	1	1	1	1
chr1:48778518-48778581	NA	NA	1	1	1	1	1	1	1
chr1:48779000-48779194	NA	NA	1	1	1	1	1	1	1
chr1:48781458-48781541	NA	NA	1	1	1	1	1	1	1
chr1:48782110-48782647	1	1	1	1	1	1	1	1	1
chr1:48783793-48783870	NA	NA	1	1	1	1	1	1	1
chr1:48784517-48784604	NA	NA	1	1	1	1	1	1	1
chr1:48785012-48785074	NA	NA	1	1	1	1	1	1	1
chr1:48785528-48785603	NA	NA	1	1	1	1	1	1	1
chr1:48786127-48786193	NA	NA	1	1	1	1	1	1	1
chr1:48786270-48786370	NA	NA	1	1	1	1	1	1	1
chr1:48788414-48788887	NA	NA	1	1	1	1	1	1	1
chr1:48789736-48789843	NA	NA	1	1	1	1	1	1	1
chr1:48789860-48790599	NA	1	1	1	1	1	1	1	1
chr1:48791859-48791931	NA	NA	1	1	1	1	1	1	1
chr1:48793037-48793580	NA	NA	1	1	1	1	1	1	1
chr1:48793967-48794249	NA	NA	1	1	1	1	1	1	1
chr1:48796657-48796720	NA	NA	1	1	1	1	1	1	1
chr1:48798394-48798462	NA	NA	NA	NA	NA	NA	1	1	1
chr1:48798540-48798591	NA	NA	NA	NA	NA	NA	1	1	1
chr1:48798730-48798781	NA	NA	NA	NA	NA	NA	1	1	1
chr1:48799168-48799222	NA	NA	NA	NA	NA	NA	1	1	1
chr1:48800307-48800412	NA	NA	NA	NA	NA	NA	1	1	1
chr1:48803399-48803561	NA	NA	1	1	1	1	1	1	1
chr1:48803612-48803681	NA	NA	1	1	1	1	1	1	1
chr1:48803872-48804010	NA	NA	1	1	1	1	1	1	1
chr1:48804737-48804792	NA	NA	1	1	1	1	1	1	1
chr1:48805266-48805317	NA	NA	1	1	1	1	1	1	1
chr1:48805803-48806297	NA	NA	1	1	1	1	1	1	1
chr1:48806741-48806816	NA	NA	1	1	1	1	1	1	1
chr1:48807591-48807853	NA	1	1	1	1	1	1	1	1
chr1:48809486-48809590	NA	NA	1	1	1	1	1	1	1
chr1:48810601-48810661	NA	NA	1	1	1	1	1	1	1
chr1:48810822-48811132	1	1	1	1	1	1	1	1	1
chr1:48815451-48815552	NA	NA	1	1	1	1	1	1	1
chr1:48815682-48816038	NA	1	1	1	1	1	1	1	1
chr1:48816408-48816522	NA	NA	1	1	1	1	1	1	1
chr1:48819133-48819184	NA	NA	1	1	1	1	1	1	1
chr1:48819293-48819350	NA	NA	1	1	1	1	1	1	1
chr1:48823146-48823227	NA	NA	1	1	1	1	1	1	1
chr1:48823290-48823395	NA	NA	1	1	1	1	1	1	1
chr1:48823750-48823862	NA	NA	1	1	1	1	1	1	1
chr1:48825033-48825388	NA	NA	1	1	1	1	1	1	1
chr1:48826661-48826745	NA	NA	1	1	1	1	1	1	1
chr1:48828717-48828846	NA	NA	1	1	1	1	1	1	1
chr1:48829592-48830084	1	1	1	1	1	1	1	1	1
chr1:48830523-48830719	NA	NA	1	1	1	1	1	1	1
chr1:48831373-48831472	NA	NA	1	1	1	1	1	1	1
chr1:48831633-48832012	NA	NA	1	1	1	1	1	1	1
chr1:48833108-48833218	NA	NA	NA	1	1	1	1	1	1
chr1:48834157-48834319	NA	NA	NA	1	1	1	1	1	1
chr1:48836382-48836840	NA	NA	1	1	1	1	1	1	1
chr1:48837114-48837184	NA	NA	1	1	1	1	1	1	1
chr1:48837817-48838026	NA	NA	1	1	1	1	1	1	1
chr1:48839621-48839742	NA	NA	1	1	1	1	1	1	1
chr1:48840346-48840461	NA	NA	1	1	1	1	1	1	1
chr1:48840950-48841005	NA	NA	1	1	1	1	1	1	1
chr1:48841417-48842215	1	1	1	1	1	1	1	1	1
chr1:48842240-48842726	NA	1	1	1	1	1	1	1	1
chr1:48843342-48843401	NA	NA	NA	1	1	1	1	1	1
chr1:48847733-48847802	NA	NA	1	1	1	1	1	1	1
chr1:48848233-48849170	1	1	1	1	1	1	1	1	1
chr1:48851568-48851682	NA	NA	1	1	1	1	1	1	1
chr1:48852780-48852869	NA	NA	1	1	1	1	1	1	1
chr1:48854719-48855103	NA	NA	1	1	1	1	1	1	1
chr1:48855385-48856459	NA	NA	1	1	1	1	1	1	1
chr1:48857186-48857306	NA	NA	1	1	1	1	1	1	1
chr1:48858237-48858288	NA	NA	1	1	1	1	1	1	1
chr1:48860823-48861252	NA	NA	1	1	1	1	1	1	1
chr1:48862820-48862878	NA	NA	1	1	1	1	1	1	1
chr1:48865572-48865642	NA	NA	1	1	1	1	1	1	1
chr1:48866538-48866593	NA	NA	1	1	1	1	1	1	1
chr1:48868279-48868340	NA	NA	1	1	1	1	1	1	1
chr1:48869176-48869422	NA	NA	1	1	1	1	1	1	1
chr1:48869745-48869797	NA	NA	1	1	1	1	1	1	1
chr1:48870735-48870838	NA	NA	1	1	1	1	1	1	1
chr1:48872152-48872217	NA	NA	1	1	1	1	1	1	1
chr1:48873767-48874127	NA	NA	1	1	1	1	1	1	1
chr1:48874472-48874548	NA	NA	1	1	1	1	1	1	1
chr1:48874572-48874658	NA	NA	1	1	1	1	1	1	1
chr1:48875443-48875503	NA	NA	1	1	1	1	1	1	1
chr1:48875525-48875720	NA	NA	1	1	1	1	1	1	1
chr1:48875800-48875866	NA	NA	1	1	1	1	1	1	1
chr1:48878684-48879263	NA	NA	1	1	1	1	1	1	1
chr1:48879390-48879552	NA	NA	1	1	1	1	1	1	1
chr1:48880741-48881134	NA	NA	1	1	1	1	1	1	1
chr1:48881144-48881291	NA	NA	1	1	1	1	1	1	1
chr1:48881397-48881461	NA	NA	1	1	1	1	1	1	1
chr1:48884427-48884869	NA	NA	1	1	1	1	1	1	1
chr1:48885197-48885269	NA	NA	1	1	1	1	1	1	1
chr1:48887930-48888038	NA	NA	1	1	1	1	1	1	1
chr1:48888049-48888329	NA	1	1	1	1	1	1	1	1
chr1:48889014-48889705	NA	1	1	1	1	1	1	1	1
chr1:48894060-48894184	NA	NA	1	1	1	1	1	1	1
chr1:48894233-48894359	NA	NA	1	1	1	1	1	1	1
chr1:48894709-48894783	NA	NA	1	1	1	1	1	1	1
chr1:48895043-48895725	NA	1	1	1	1	1	1	1	1
chr1:48896018-48896114	NA	NA	1	1	1	1	1	1	1
chr1:48896353-48896414	NA	NA	1	1	1	1	1	1	1
chr1:48899219-48899522	NA	NA	1	1	1	1	1	1	1
chr1:48899868-48899927	NA	NA	1	1	1	1	1	1	1
chr1:48900329-48900652	NA	NA	1	1	1	1	1	1	1
chr1:48904895-48905448	NA	NA	1	1	1	1	1	1	1
chr1:48906620-48906881	NA	NA	1	1	1	1	1	1	1
chr1:48908138-48908250	NA	NA	1	1	1	1	1	1	1
chr1:48908297-48908697	NA	NA	1	1	1	1	1	1	1
chr1:48910371-48910700	NA	NA	1	1	1	1	1	1	1
chr1:48910737-48911082	NA	NA	1	1	1	1	1	1	1
chr1:48913952-48914047	NA	NA	1	1	1	1	1	1	1
chr1:48916086-48916358	NA	NA	1	1	1	1	1	1	1
chr1:48916621-48916861	NA	NA	1	1	1	1	1	1	1
chr1:48917897-48918364	NA	NA	1	1	1	1	1	1	1
chr1:48919055-48919159	NA	NA	1	1	1	1	1	1	1
chr1:48920768-48921283	NA	NA	1	1	1	1	1	1	1
chr1:48922196-48922293	1	1	1	1	1	1	1	1	1
chr1:48922305-48922376	1	1	1	1	1	1	1	1	1
chr1:48923151-48923265	NA	NA	1	1	1	1	1	1	1
chr1:48923478-48923851	NA	NA	1	1	1	1	1	1	1
chr1:48924513-48924639	NA	NA	1	1	1	1	1	1	1
chr1:48924792-48924858	NA	NA	1	1	1	1	1	1	1
chr1:48937583-48937762	NA	NA	1	1	1	1	1	1	1
chr1:48939212-48939669	NA	NA	1	1	1	1	1	1	1
chr1:48940750-48940851	NA	NA	1	1	1	1	1	1	1
chr1:48941073-48941125	NA	NA	1	1	1	1	1	1	1
chr1:48941184-48941254	NA	NA	1	1	1	1	1	1	1
chr1:48947572-48947630	NA	NA	1	1	1	1	1	1	1
chr1:48947992-48948078	NA	NA	1	1	1	1	1	1	1
chr1:48948364-48948699	NA	NA	1	1	1	1	1	1	1
chr1:48952004-48952144	NA	NA	1	1	1	1	1	1	1
chr1:48953628-48953985	NA	NA	1	1	1	1	1	1	1
chr1:48954272-48954330	NA	NA	1	1	1	1	1	1	1
chr1:48955693-48955853	NA	NA	1	1	1	1	1	1	1
chr1:48955866-48956029	NA	NA	1	1	1	1	1	1	1
chr1:48956228-48956470	1	1	1	1	1	1	1	1	1
chr1:48961209-48961548	NA	NA	1	1	1	1	1	1	1
chr1:48962807-48962860	NA	NA	1	1	1	1	1	1	1
chr1:48963377-48963947	NA	NA	1	1	1	1	1	1	1
chr1:48965042-48965099	NA	NA	1	1	1	1	1	1	1
chr1:48965142-48965200	NA	NA	1	1	1	1	1	1	1
chr1:48965308-48965401	NA	NA	1	1	1	1	1	1	1
chr1:48965946-48966002	NA	NA	1	1	1	1	1	1	1
chr1:48966022-48966924	NA	1	1	1	1	1	1	1	1
chr1:48968766-48969066	NA	NA	1	1	1	1	1	1	1
chr1:48970225-48970739	1	1	1	1	1	1	1	1	1
chr1:48971998-48972110	NA	NA	1	1	1	1	1	1	1
chr1:48973191-48973288	NA	NA	1	1	1	1	1	1	1
chr1:48973390-48973448	NA	NA	1	1	1	1	1	1	1
chr1:48974527-48974606	NA	NA	1	1	1	1	1	1	1
chr1:48974759-48974868	NA	NA	1	1	1	1	1	1	1
chr1:48976420-48976494	NA	NA	1	1	1	1	1	1	1
chr1:48976562-48976617	NA	NA	1	1	1	1	1	1	1
chr1:48977293-48977368	NA	NA	1	1	1	1	1	1	1
chr1:48978888-48978948	NA	NA	1	1	1	1	1	1	1
chr1:48980033-48980539	1	1	1	1	1	1	1	1	1
chr1:48983073-48983591	NA	NA	1	1	1	1	1	1	1
chr1:48983629-48983734	NA	NA	1	1	1	1	1	1	1
chr1:48986005-48986076	NA	NA	1	1	1	1	1	1	1
chr1:48988474-48988532	NA	NA	1	1	1	1	1	1	1
chr1:48988583-48988929	NA	NA	1	1	1	1	1	1	1
chr1:48993356-48993412	NA	NA	NA	NA	NA	NA	1	1	1
chr1:48993876-48994042	NA	NA	NA	NA	NA	NA	1	1	1
chr1:48996184-48996316	NA	NA	1	1	1	1	1	1	1
chr1:48999060-48999601	1	1	1	1	1	1	1	1	1
chr1:49000097-49000203	NA	NA	1	1	1	1	1	1	1
chr1:49000852-49000981	NA	NA	1	1	1	1	1	1	1
chr1:49002212-49002935	1	1	1	1	1	1	1	1	1
chr1:49003756-49004094	NA	NA	1	1	1	1	1	1	1
chr1:49005127-49005237	NA	NA	1	1	1	1	1	1	1
chr1:49005303-49005357	NA	NA	NA	NA	NA	1	1	1	1
chr1:49013212-49013550	NA	NA	1	1	1	1	1	1	1
chr1:49016189-49016790	NA	NA	1	1	1	1	1	1	1
chr1:49019390-49019506	NA	NA	1	1	1	1	1	1	1
chr1:49019595-49019682	NA	NA	1	1	1	1	1	1	1
chr1:49021885-49022318	NA	1	1	1	1	1	1	1	1
chr1:49025304-49025368	NA	NA	NA	1	1	1	1	1	1
chr1:49190240-49191008	1	1	1	1	1	1	1	1	1
chr1:49201567-49201883	1	1	1	1	1	1	1	1	1
chr1:49205125-49205231	NA	NA	1	1	1	1	1	1	1
chr1:49205248-49205376	NA	NA	1	1	1	1	1	1	1
chr1:49208618-49209083	NA	1	1	1	1	1	1	1	1
chr1:49209184-49209255	NA	NA	1	1	1	1	1	1	1
chr1:49210443-49211356	1	1	1	1	1	1	1	1	1
chr1:49211443-49211508	NA	NA	1	1	1	1	1	1	1
chr1:49212332-49212615	NA	NA	1	1	1	1	1	1	1
chr1:49214943-49215325	1	1	1	1	1	1	1	1	1
chr1:49217827-49217889	NA	NA	1	1	1	1	1	1	1
chr1:49218069-49218191	NA	NA	1	1	1	1	1	1	1
chr1:49219584-49219743	NA	NA	1	1	1	1	1	1	1
chr1:49219932-49220212	NA	NA	1	1	1	1	1	1	1
chr1:49220824-49220911	NA	NA	1	1	1	1	1	1	1
chr1:49223411-49223553	NA	NA	1	1	1	1	1	1	1
chr1:49226147-49226407	NA	NA	1	1	1	1	1	1	1
chr1:49230399-49231171	1	1	1	1	1	1	1	1	1
chr1:49233029-49233404	NA	NA	1	1	1	1	1	1	1
chr1:49233620-49233696	NA	NA	1	1	1	1	1	1	1
chr1:49234713-49234772	NA	NA	NA	1	1	1	1	1	1
chr1:49242842-49242895	NA	NA	1	1	1	1	1	1	1
chr1:49243552-49243614	NA	NA	1	1	1	1	1	1	1
chr1:49243979-49244056	NA	NA	1	1	1	1	1	1	1
chr1:49244320-49244934	NA	NA	1	1	1	1	1	1	1
chr1:49246304-49246406	NA	NA	1	1	1	1	1	1	1
chr1:49247199-49247819	NA	NA	1	1	1	1	1	1	1
chr1:49251881-49251960	NA	NA	NA	NA	NA	NA	1	1	1
chr1:49256873-49257019	NA	NA	NA	NA	1	1	1	1	1
chr1:49270047-49270118	NA	NA	NA	NA	NA	NA	1	1	1
chr1:49272427-49272487	NA	NA	NA	NA	NA	NA	1	1	1
chr1:49274967-49275021	NA	NA	NA	NA	NA	NA	1	1	1
chr1:49275983-49276046	NA	NA	NA	NA	NA	NA	1	1	1
chr1:49277824-49277897	NA	NA	1	1	1	1	1	1	1
chr1:49278243-49278310	NA	NA	1	1	1	1	1	1	1
chr1:49278922-49279552	NA	NA	1	1	1	1	1	1	1
chr1:49279598-49279652	NA	NA	1	1	1	1	1	1	1
chr1:49279982-49280059	NA	NA	NA	NA	NA	NA	1	1	1
chr1:49280922-49281081	NA	NA	NA	1	1	1	1	1	1
chr1:49288394-49288572	NA	NA	NA	1	1	1	1	1	1
chr1:49291659-49291729	NA	NA	1	1	1	1	1	1	1
chr1:49293569-49294189	NA	NA	1	1	1	1	1	1	1
chr1:49294577-49294932	NA	NA	1	1	1	1	1	1	1
chr1:49295844-49296018	NA	NA	1	1	1	1	1	1	1
chr1:49296043-49296104	NA	NA	1	1	1	1	1	1	1
chr1:49296484-49296903	NA	NA	1	1	1	1	1	1	1
chr1:49297772-49298583	NA	NA	1	1	1	1	1	1	1
chr1:49299472-49299529	NA	NA	1	1	1	1	1	1	1
chr1:49302120-49302262	1	1	1	1	1	1	1	1	1
chr1:49304350-49304407	NA	NA	NA	1	1	1	1	1	1
chr1:49305139-49305227	NA	NA	1	1	1	1	1	1	1
chr1:49305568-49305680	NA	NA	1	1	1	1	1	1	1
chr1:49306174-49306244	NA	NA	1	1	1	1	1	1	1
chr1:49309765-49309833	NA	NA	1	1	1	1	1	1	1
chr1:49310396-49310667	NA	NA	1	1	1	1	1	1	1
chr1:49311488-49311560	NA	NA	1	1	1	1	1	1	1
chr1:49311641-49311739	NA	NA	1	1	1	1	1	1	1
chr1:49317647-49317884	1	1	1	1	1	1	1	1	1
chr1:49321773-49321902	NA	NA	NA	1	1	1	1	1	1
chr1:49327969-49328300	NA	NA	1	1	1	1	1	1	1
chr1:49330030-49330139	NA	NA	1	1	1	1	1	1	1
chr1:49330443-49330770	1	1	1	1	1	1	1	1	1
chr1:49337071-49338209	NA	1	1	1	1	1	1	1	1
chr1:49338942-49339412	1	1	1	1	1	1	1	1	1
chr1:49339425-49339527	NA	NA	1	1	1	1	1	1	1
chr1:49340869-49340961	NA	NA	NA	NA	NA	NA	1	1	1
chr1:49343702-49343754	NA	NA	NA	NA	NA	NA	1	1	1
chr1:49345077-49345130	NA	NA	NA	NA	NA	NA	1	1	1
chr1:49345552-49345615	NA	NA	NA	NA	NA	NA	1	1	1
chr1:49345746-49345868	NA	NA	NA	NA	NA	NA	1	1	1
chr1:49347542-49347613	NA	NA	NA	NA	NA	NA	1	1	1
chr1:49349213-49349338	NA	NA	NA	NA	NA	1	1	1	1
chr1:49350524-49350610	NA	NA	NA	1	1	1	1	1	1
chr1:49353456-49353544	NA	NA	NA	1	1	1	1	1	1
chr1:49354272-49354337	NA	NA	1	1	1	1	1	1	1
chr1:49355731-49355835	NA	NA	1	1	1	1	1	1	1
chr1:49356400-49356853	1	1	1	1	1	1	1	1	1
chr1:49359442-49359515	NA	NA	NA	NA	NA	NA	1	1	1
chr1:49360187-49360505	NA	NA	1	1	1	1	1	1	1
chr1:49361656-49361713	NA	NA	1	1	1	1	1	1	1
chr1:49362938-49362992	NA	NA	1	1	1	1	1	1	1
chr1:49363027-49363080	NA	NA	1	1	1	1	1	1	1
chr1:49363202-49363288	NA	NA	1	1	1	1	1	1	1
chr1:49363352-49363825	NA	NA	1	1	1	1	1	1	1
chr1:49365581-49365737	NA	NA	1	1	1	1	1	1	1
chr1:49365757-49365832	NA	NA	1	1	1	1	1	1	1
chr1:49365935-49366017	NA	NA	1	1	1	1	1	1	1
chr1:49366818-49366901	NA	NA	1	1	1	1	1	1	1
chr1:49367581-49367645	NA	NA	1	1	1	1	1	1	1
chr1:49369146-49369204	NA	NA	1	1	1	1	1	1	1
chr1:49370335-49370431	NA	NA	NA	NA	NA	NA	1	1	1
chr1:49472368-49472451	NA	NA	1	1	1	1	1	1	1
chr1:49488081-49488182	NA	NA	1	1	1	1	1	1	1
chr1:49491465-49491798	NA	NA	1	1	1	1	1	1	1
chr1:49492562-49492660	NA	NA	1	1	1	1	1	1	1
chr1:49494168-49494275	NA	NA	1	1	1	1	1	1	1
chr1:49494942-49495218	1	1	1	1	1	1	1	1	1
chr1:49506773-49506871	NA	NA	1	1	1	1	1	1	1
chr1:49508334-49508615	NA	NA	1	1	1	1	1	1	1
chr1:49509472-49509604	NA	NA	1	1	1	1	1	1	1
chr1:49512333-49512388	NA	NA	1	1	1	1	1	1	1
chr1:49513240-49513304	NA	NA	1	1	1	1	1	1	1
chr1:49516674-49517299	NA	NA	1	1	1	1	1	1	1
chr1:49518719-49518887	NA	NA	1	1	1	1	1	1	1
chr1:49518910-49518992	NA	NA	1	1	1	1	1	1	1
chr1:49519210-49519274	NA	NA	1	1	1	1	1	1	1
chr1:49519727-49519779	NA	NA	1	1	1	1	1	1	1
chr1:49523185-49523275	NA	NA	1	1	1	1	1	1	1
chr1:49524945-49525010	NA	NA	1	1	1	1	1	1	1
chr1:49526157-49526249	NA	NA	1	1	1	1	1	1	1
chr1:49526548-49526795	NA	NA	1	1	1	1	1	1	1
chr1:49526811-49526935	NA	NA	1	1	1	1	1	1	1
chr1:49527541-49527629	NA	NA	1	1	1	1	1	1	1
chr1:49527939-49528082	NA	NA	NA	NA	NA	NA	1	1	1
chr1:49531265-49531344	NA	NA	1	1	1	1	NA	NA	1
chr1:49533302-49533368	NA	NA	1	1	1	1	1	1	1
chr1:49533929-49534050	NA	NA	1	1	1	1	1	1	1
chr1:49534460-49534541	NA	NA	1	1	1	1	1	1	1
chr1:49534672-49534825	NA	NA	1	1	1	1	1	1	1
chr1:49534834-49534905	NA	NA	1	1	1	1	1	1	1
chr1:49535138-49535226	NA	NA	1	1	1	1	1	1	1
chr1:49538632-49538712	NA	NA	1	1	1	1	1	1	1
chr1:49540314-49540369	NA	NA	1	1	1	1	1	1	1
chr1:49540749-49540987	1	1	1	1	1	1	1	1	1
chr1:49553763-49553861	NA	NA	1	1	1	1	1	1	1
chr1:49567555-49567628	NA	NA	NA	NA	NA	NA	1	1	1
chr1:49586052-49586131	NA	NA	NA	NA	1	1	1	1	1
chr1:49587557-49587822	NA	NA	1	1	1	1	1	1	1
chr1:49589207-49589316	NA	NA	1	1	1	1	1	1	1
chr1:49589345-49589531	1	1	1	1	1	1	1	1	1
chr1:49589552-49589716	1	1	1	1	1	1	1	1	1
chr1:49590611-49590851	NA	NA	1	1	1	1	1	1	1
chr1:49595631-49595725	NA	NA	1	1	1	1	1	1	1
chr1:49596724-49596854	NA	NA	1	1	1	1	1	1	1
chr1:49596880-49597062	NA	NA	1	1	1	1	1	1	1
chr1:49597299-49597363	NA	NA	1	1	1	1	1	1	1
chr1:49605233-49606590	1	1	1	1	1	1	1	1	1
chr1:49607257-49607316	NA	NA	1	1	1	1	1	1	1
chr1:49607879-49607989	NA	NA	1	1	1	1	1	1	1
chr1:49608006-49608063	NA	NA	1	1	1	1	1	1	1
chr1:49608249-49608385	NA	NA	1	1	1	1	1	1	1
chr1:49608406-49608715	NA	NA	1	1	1	1	1	1	1
chr1:49609516-49609579	NA	NA	1	1	1	1	1	1	1
chr1:49609882-49610074	NA	NA	1	1	1	1	1	1	1
chr1:49610835-49610920	NA	NA	1	1	1	1	1	1	1
chr1:49611096-49611147	NA	NA	1	1	1	1	1	1	1
chr1:49611925-49612015	NA	NA	1	1	1	1	1	1	1
chr1:49615328-49615685	NA	NA	1	1	1	1	1	1	1
chr1:49615748-49615865	NA	NA	1	1	1	1	1	1	1
chr1:49617507-49617567	NA	NA	1	1	1	1	1	1	1
chr1:49621376-49621481	NA	NA	NA	NA	NA	NA	1	1	1
chr1:49621983-49622073	NA	NA	1	1	1	1	1	1	1
chr1:49623519-49623573	NA	NA	1	1	1	1	1	1	1
chr1:49624636-49624769	NA	NA	1	1	1	1	1	1	1
chr1:49625471-49625768	1	1	1	1	1	1	1	1	1
chr1:49625800-49625984	NA	NA	1	1	1	1	1	1	1
chr1:49628741-49628846	NA	NA	NA	NA	NA	NA	1	1	1
chr1:49629061-49629143	NA	NA	1	1	1	1	1	1	1
chr1:49634926-49634982	NA	NA	NA	NA	1	1	1	1	1
chr1:49637796-49637861	NA	NA	NA	NA	NA	NA	1	1	1
chr1:49639106-49639173	NA	NA	1	1	1	1	1	1	1
chr1:49640146-49640415	NA	NA	1	1	1	1	1	1	1
chr1:49640475-49640753	NA	NA	1	1	1	1	1	1	1
chr1:49641241-49641408	NA	NA	1	1	1	1	1	1	1
chr1:49641476-49641625	NA	NA	1	1	1	1	1	1	1
chr1:49650272-49650350	NA	NA	NA	NA	NA	NA	1	1	1
chr1:49667580-49667720	NA	NA	1	1	1	1	1	1	1
chr1:49668214-49668739	1	1	1	1	1	1	1	1	1
chr1:49668945-49668998	NA	NA	1	1	1	1	1	1	1
chr1:49670093-49670149	NA	NA	1	1	1	1	1	1	1
chr1:49670482-49670535	NA	NA	1	1	1	1	1	1	1
chr1:49674626-49674684	NA	NA	1	1	1	1	1	1	1
chr1:49674699-49675079	1	1	1	1	1	1	1	1	1
chr1:49676032-49676128	NA	NA	1	1	1	1	1	1	1
chr1:49683266-49683322	NA	NA	1	1	1	1	1	1	1
chr1:49684102-49684507	NA	1	1	1	1	1	1	1	1
chr1:49684600-49684656	NA	NA	1	1	1	1	1	1	1
chr1:49686480-49686614	NA	NA	NA	NA	NA	NA	1	1	1
chr1:49691263-49691550	NA	NA	NA	NA	NA	NA	1	1	1
chr1:49692168-49692230	NA	NA	1	1	1	1	1	1	1
chr1:49692976-49693151	1	1	1	1	1	1	1	1	1
chr1:49693292-49693378	NA	NA	1	1	1	1	1	1	1
chr1:49693475-49693549	NA	NA	1	1	1	1	1	1	1
chr1:49693644-49693705	NA	NA	1	1	1	1	1	1	1
chr1:49693717-49694547	1	1	1	1	1	1	1	1	1
chr1:49695225-49695280	NA	NA	1	1	1	1	1	1	1
chr1:49711929-49711983	NA	NA	NA	NA	NA	NA	1	1	1
chr1:49719330-49719387	NA	NA	1	1	1	1	1	1	1
chr1:49722328-49722750	1	1	1	1	1	1	1	1	1
chr1:49724300-49724359	NA	NA	1	1	1	1	1	1	1
chr1:49727474-49727556	NA	NA	1	1	1	1	1	1	1
chr1:49727784-49727838	NA	NA	1	1	1	1	1	1	1
chr1:49727880-49728598	NA	NA	1	1	1	1	1	1	1
chr1:49729022-49729492	1	1	1	1	1	1	1	1	1
chr1:49731702-49731754	NA	NA	NA	NA	NA	1	1	1	1
chr1:49747432-49747534	NA	NA	NA	NA	1	1	1	1	1
chr1:49755854-49755915	NA	NA	NA	NA	1	1	1	1	1
chr1:49774609-49774683	NA	NA	NA	NA	NA	NA	1	1	1
chr1:49777170-49777487	1	1	1	1	1	1	1	1	1
chr1:49785760-49785878	1	1	1	1	1	1	1	1	1
chr1:49786644-49786838	NA	NA	NA	NA	NA	1	1	1	1
chr1:49791095-49791156	NA	NA	1	1	1	1	1	1	1
chr1:49792057-49792164	NA	NA	1	1	1	1	1	1	1
chr1:49792399-49792469	NA	NA	1	1	1	1	1	1	1
chr1:49792924-49792996	NA	NA	1	1	1	1	1	1	1
chr1:49794320-49794450	NA	NA	1	1	1	1	1	1	1
chr1:49794707-49794990	NA	NA	1	1	1	1	1	1	1
chr1:49796265-49796462	NA	NA	1	1	1	1	1	1	1
chr1:49797175-49797234	NA	NA	1	1	1	1	1	1	1
chr1:49797257-49797346	NA	NA	NA	1	1	1	1	1	1
chr1:49798338-49798450	NA	NA	1	1	1	1	1	1	1
chr1:49798478-49799000	1	1	1	1	1	1	1	1	1
chr1:49799091-49799333	1	1	1	1	1	1	1	1	1
chr1:49801866-49801942	NA	NA	1	1	1	1	1	1	1
chr1:49803389-49803527	NA	NA	1	1	1	1	1	1	1
chr1:49803613-49803678	NA	NA	1	1	1	1	1	1	1
chr1:49803849-49803946	NA	NA	1	1	1	1	1	1	1
chr1:49803963-49804085	NA	NA	1	1	1	1	1	1	1
chr1:49804405-49804490	NA	NA	1	1	1	1	1	1	1
chr1:49804583-49804790	NA	NA	1	1	1	1	1	1	1
chr1:49805273-49805352	NA	NA	1	1	1	1	1	1	1
chr1:49808541-49808721	NA	NA	1	1	1	1	1	1	1
chr1:49808733-49809147	1	1	1	1	1	1	1	1	1
chr1:49809705-49809764	NA	NA	1	1	1	1	1	1	1
chr1:49809972-49810023	NA	NA	1	1	1	1	1	1	1
chr1:49810632-49810699	NA	NA	1	1	1	1	1	1	1
chr1:49811435-49811538	NA	NA	NA	NA	NA	1	1	1	1
chr1:49812892-49813066	NA	NA	1	1	1	1	1	1	1
chr1:49814462-49814523	NA	NA	1	1	1	1	1	1	1
chr1:49814712-49814856	NA	NA	1	1	1	1	1	1	1
chr1:49815700-49815753	NA	NA	NA	NA	NA	NA	1	1	1
chr1:49817321-49817453	NA	NA	1	1	1	1	1	1	1
chr1:49817468-49818286	1	1	1	1	1	1	1	1	1
chr1:49820696-49820788	NA	NA	1	1	1	1	1	1	1
chr1:49820911-49820986	NA	NA	1	1	1	1	1	1	1
chr1:49821001-49821053	NA	NA	1	1	1	1	1	1	1
chr1:49821241-49821430	NA	NA	NA	NA	NA	NA	1	1	1
chr1:49825163-49825246	NA	NA	NA	NA	1	1	1	1	1
chr1:49825500-49825604	NA	NA	NA	1	1	1	1	1	1
chr1:49825896-49825956	NA	NA	NA	NA	1	1	1	1	1
chr1:49826120-49826172	1	1	1	1	1	1	1	1	1
chr1:49826334-49826441	1	1	1	1	1	1	1	1	1
chr1:49829178-49829284	NA	NA	1	1	1	1	1	1	1
chr1:49829489-49829636	NA	NA	1	NA	NA	NA	1	1	1
chr1:49837379-49837480	NA	NA	1	1	1	1	1	1	1
chr1:49838541-49838700	NA	NA	NA	NA	NA	NA	1	1	1
chr1:49839075-49839129	NA	NA	1	1	1	1	1	1	1
chr1:49839240-49839353	NA	NA	1	1	1	1	1	1	1
chr1:49839448-49839536	NA	NA	1	1	1	1	1	1	1
chr1:49842162-49842301	NA	NA	1	1	1	1	1	1	1
chr1:49845065-49845540	1	1	1	1	1	1	1	1	1
chr1:49845547-49845690	1	1	1	1	1	1	1	1	1
chr1:49845715-49845777	1	1	1	1	1	1	1	1	1
chr1:49845878-49845943	1	1	1	1	1	1	1	1	1
chr1:49845968-49846395	1	1	1	1	1	1	1	1	1
chr1:49851629-49851680	NA	NA	1	1	1	1	1	1	1
chr1:49861630-49861699	NA	NA	NA	NA	NA	NA	1	1	1
chr1:49863175-49863228	NA	NA	NA	NA	NA	NA	1	1	1
chr1:49865743-49865915	NA	NA	NA	NA	NA	NA	1	1	1
chr1:49865989-49866043	NA	NA	NA	NA	NA	NA	1	1	1
chr1:49866183-49866345	NA	NA	NA	NA	NA	NA	1	1	1
chr1:49871799-49871964	NA	NA	NA	NA	NA	NA	1	1	1
chr1:49872549-49872625	NA	NA	NA	NA	NA	NA	1	1	1
chr1:49873339-49873394	NA	NA	NA	NA	NA	NA	1	1	1
chr1:49882765-49882845	NA	NA	1	1	1	1	1	1	1
chr1:49882976-49883132	NA	NA	1	1	1	1	1	1	1
chr1:49884529-49884628	1	1	1	1	1	1	1	1	1
chr1:49884778-49884830	1	1	1	1	1	1	1	1	1
chr1:49884864-49885342	1	1	1	1	1	1	1	1	1
chr1:49886705-49887022	1	1	1	1	1	1	1	1	1
chr1:49887520-49887614	NA	NA	1	1	1	1	1	1	1
chr1:49888669-49888778	NA	NA	1	1	1	1	1	1	1
chr1:49889792-49889949	NA	NA	1	1	1	1	1	1	1
chr1:49899559-49899770	NA	NA	1	1	1	1	1	1	1
chr1:49900544-49900870	NA	NA	1	1	1	1	1	1	1
chr1:49904653-49905008	NA	NA	1	1	1	1	1	1	1
chr1:49906876-49906962	NA	NA	1	1	1	1	1	1	1
chr1:49908001-49908081	NA	NA	NA	NA	NA	NA	1	1	1
chr1:49913135-49913198	NA	NA	NA	NA	NA	NA	1	1	1
chr1:49927163-49927236	NA	NA	NA	NA	NA	NA	1	1	1
chr1:49933782-49933968	NA	NA	NA	NA	NA	NA	1	1	1
chr1:49942521-49942625	NA	NA	NA	NA	NA	NA	1	1	1
chr1:49945387-49945486	NA	NA	NA	NA	NA	NA	1	1	1
chr1:49949773-49949936	NA	NA	NA	NA	NA	NA	1	1	1
chr1:49952344-49952449	NA	NA	NA	NA	NA	NA	1	1	1
chr1:49959035-49959096	NA	NA	1	1	1	1	1	1	1
chr1:49961921-49962117	NA	NA	1	1	1	1	1	1	1
chr1:49963606-49963724	NA	NA	1	1	1	1	1	1	1
chr1:49963967-49964026	NA	NA	NA	NA	NA	NA	1	1	1
chr1:49964205-49964353	NA	NA	1	1	1	1	1	1	1
chr1:49964883-49965003	NA	NA	1	1	1	1	1	1	1
chr1:49965320-49965397	1	1	1	1	1	1	1	1	1
chr1:49965482-49965561	NA	1	1	1	1	1	1	1	1
chr1:49966334-49966450	NA	NA	1	1	1	1	1	1	1
chr1:49968368-49968423	NA	NA	1	1	1	1	1	1	1
chr1:49968975-49969026	NA	NA	1	1	1	1	1	1	1
chr1:49970833-49970908	NA	NA	1	1	1	1	1	1	1
chr1:49970961-49971081	NA	NA	1	1	1	1	1	1	1
chr1:49972214-49972277	NA	NA	NA	NA	NA	NA	1	1	1
chr1:49974414-49974487	NA	NA	1	1	1	1	1	1	1
chr1:49974588-49975545	NA	NA	1	1	1	1	1	1	1
chr1:49975617-49975669	NA	NA	1	1	1	1	1	1	1
chr1:49975713-49975775	NA	NA	1	1	1	1	1	1	1
chr1:49976452-49976628	NA	NA	1	1	1	1	1	1	1
chr1:49977446-49977605	NA	NA	1	1	1	1	1	1	1
chr1:49978559-49978652	NA	NA	1	1	1	1	1	1	1
chr1:49979985-49980041	NA	NA	NA	NA	NA	1	1	1	1
chr1:49980960-49981057	NA	NA	1	1	1	1	1	1	1
chr1:49981737-49981814	NA	NA	1	1	1	1	1	1	1
chr1:49981843-49981968	NA	NA	1	1	1	1	1	1	1
chr1:49984140-49984230	NA	NA	NA	NA	NA	NA	1	1	1
chr1:49984460-49984542	NA	NA	NA	NA	NA	NA	1	1	1
chr1:49984985-49985090	NA	NA	1	1	1	1	1	1	1
chr1:49985641-49985715	NA	NA	1	1	1	1	1	1	1
chr1:49986635-49986752	NA	NA	1	1	1	1	1	1	1
chr1:49986787-49987559	1	1	1	1	1	1	1	1	1
chr1:49987823-49987898	NA	NA	1	1	1	1	1	1	1
chr1:49987923-49988054	NA	NA	1	1	1	1	1	1	1
chr1:49988096-49988618	1	1	1	1	1	1	1	1	1
chr1:49989111-49989227	NA	NA	1	1	1	1	1	1	1
chr1:49989727-49989816	NA	NA	1	1	1	1	1	1	1
chr1:49989887-49989966	NA	NA	1	1	1	1	1	1	1
chr1:49990052-49990120	NA	NA	1	1	1	1	1	1	1
chr1:49990808-49990890	NA	NA	1	1	1	1	1	1	1
chr1:49990915-49991294	NA	NA	1	1	1	1	1	1	1
chr1:49991672-49991733	NA	NA	1	1	1	1	1	1	1
chr1:49991962-49992070	NA	NA	1	1	1	1	1	1	1
chr1:49993573-49993686	NA	NA	1	1	1	1	1	1	1
chr1:49993991-49994356	NA	NA	1	1	1	1	1	1	1
chr1:50001752-50001817	NA	NA	NA	NA	NA	NA	1	1	1
chr1:50002084-50002189	NA	NA	1	1	1	1	1	1	1
chr1:50003145-50003549	NA	NA	1	1	1	1	1	1	1
chr1:50003747-50003798	NA	NA	1	1	1	1	1	1	1
chr1:50004012-50004171	NA	NA	NA	NA	NA	NA	1	1	1
chr1:50005706-50005777	NA	NA	NA	NA	NA	NA	1	1	1
chr1:50012661-50012825	NA	NA	1	1	1	1	1	1	1
chr1:50013008-50013085	1	1	1	1	1	1	1	1	1
chr1:50013143-50013415	1	1	1	1	1	1	1	1	1
chr1:50013530-50013583	NA	NA	1	1	1	1	1	1	1
chr1:50013637-50013695	NA	NA	1	1	1	1	1	1	1
chr1:50013775-50013859	NA	NA	1	1	1	1	1	1	1
chr1:50013884-50013964	NA	NA	1	1	1	1	1	1	1
chr1:50014418-50014521	NA	NA	1	1	1	1	1	1	1
chr1:50014861-50014912	NA	NA	1	1	1	1	1	1	1
chr1:50015214-50015313	NA	NA	1	1	1	1	1	1	1
chr1:50017964-50018031	NA	NA	1	1	1	1	1	1	1
chr1:50018045-50018280	NA	NA	1	1	1	1	1	1	1
chr1:50018301-50018609	1	1	1	1	1	1	1	1	1
chr1:50018664-50018727	1	1	1	1	1	1	1	1	1
chr1:50018748-50018867	NA	NA	1	1	1	1	1	1	1
chr1:50018895-50019034	NA	NA	1	1	1	1	1	1	1
chr1:50019381-50019520	NA	NA	1	1	1	1	1	1	1
chr1:50019541-50019754	NA	NA	1	1	1	1	1	1	1
chr1:50019826-50019958	NA	NA	1	1	1	1	1	1	1
chr1:50020168-50020220	NA	NA	1	1	1	1	1	1	1
chr1:50020256-50020746	NA	NA	1	1	1	1	1	1	1
chr1:50020821-50020905	NA	NA	1	1	1	1	1	1	1
chr1:50022376-50022508	NA	NA	1	1	1	1	1	1	1
chr1:50026139-50026262	NA	NA	1	1	1	1	1	1	1
chr1:50031960-50032012	NA	NA	1	1	1	1	1	1	1
chr1:50032288-50032356	NA	NA	1	1	1	1	1	1	1
chr1:50032940-50033035	NA	NA	1	1	1	1	1	1	1
chr1:50033198-50033720	NA	NA	1	1	1	1	1	1	1
chr1:50034483-50034585	NA	NA	1	1	1	1	1	1	1
chr1:50035824-50035894	NA	NA	1	1	1	1	1	1	1
chr1:50036029-50036173	NA	NA	1	1	1	1	1	1	1
chr1:50036397-50036448	NA	NA	1	1	1	1	1	1	1
chr1:50036559-50036956	NA	NA	1	1	1	1	1	1	1
chr1:50037039-50037117	NA	NA	1	1	1	1	1	1	1
chr1:50039012-50039665	1	1	1	1	1	1	1	1	1
chr1:50040302-50040363	NA	NA	1	1	1	1	1	1	1
chr1:50040571-50040940	NA	NA	1	1	1	1	1	1	1
chr1:50040957-50041013	NA	NA	1	1	1	1	1	1	1
chr1:50041253-50041313	NA	NA	1	1	1	1	1	1	1
chr1:50042666-50042809	NA	NA	1	1	1	1	1	1	1
chr1:50042911-50043313	NA	NA	1	1	1	1	1	1	1
chr1:50044142-50045104	NA	1	1	1	1	1	1	1	1
chr1:50045158-50045382	NA	NA	1	1	1	1	1	1	1
chr1:50045877-50045942	NA	NA	1	1	1	1	1	1	1
chr1:50045998-50046095	NA	NA	1	1	1	1	1	1	1
chr1:50046288-50046906	NA	NA	1	1	1	1	1	1	1
chr1:50048567-50048642	NA	NA	1	1	1	1	1	1	1
chr1:50048869-50048925	NA	NA	1	1	1	1	1	1	1
chr1:50048953-50049517	NA	NA	1	1	1	1	1	1	1
chr1:50049758-50050072	NA	NA	1	1	1	1	1	1	1
chr1:50050616-50050692	NA	NA	1	1	1	1	1	1	1
chr1:50050757-50050949	NA	NA	1	1	1	1	1	1	1
chr1:50051001-50051187	NA	NA	1	1	1	1	1	1	1
chr1:50052123-50052280	NA	NA	1	1	1	1	1	1	1
chr1:50052342-50052450	NA	NA	1	1	1	1	1	1	1
chr1:50052555-50052616	NA	NA	1	1	1	1	1	1	1
chr1:50052626-50052678	NA	NA	1	1	1	1	1	1	1
chr1:50052776-50053318	NA	NA	1	1	1	1	1	1	1
chr1:50054396-50054484	NA	NA	1	1	1	1	1	1	1
chr1:50055105-50055177	NA	NA	1	1	1	1	1	1	1
chr1:50056075-50056330	NA	NA	1	1	1	1	1	1	1
chr1:50057210-50057266	NA	NA	NA	NA	NA	1	1	1	1
chr1:50057824-50058008	NA	NA	1	1	1	1	1	1	1
chr1:50058026-50058130	NA	NA	1	1	1	1	1	1	1
chr1:50058209-50058260	NA	NA	1	1	1	1	1	1	1
chr1:50058381-50058445	NA	NA	1	1	1	1	1	1	1
chr1:50058462-50058514	NA	NA	1	1	1	1	1	1	1
chr1:50059351-50059404	NA	NA	1	1	1	1	1	1	1
chr1:50060056-50060123	NA	NA	1	1	1	1	1	1	1
chr1:50060139-50060274	NA	NA	1	1	1	1	1	1	1
chr1:50060286-50060358	NA	NA	1	1	1	1	1	1	1
chr1:50061221-50061281	NA	NA	1	1	1	1	1	1	1
chr1:50061885-50062002	NA	NA	1	1	1	1	1	1	1
chr1:50062589-50062675	NA	NA	1	1	1	1	1	1	1
chr1:50064215-50064294	NA	NA	1	1	1	1	1	1	1
chr1:50064538-50064697	NA	NA	1	1	1	1	1	1	1
chr1:50064727-50064816	NA	NA	1	1	1	1	1	1	1
chr1:50066164-50066278	NA	NA	1	1	1	1	1	1	1
chr1:50066516-50067244	NA	NA	1	1	1	1	1	1	1
chr1:50067273-50067460	NA	NA	1	1	1	1	1	1	1
chr1:50068800-50069186	NA	NA	1	1	1	1	1	1	1
chr1:50069563-50069617	NA	NA	1	1	1	1	1	1	1
chr1:50069631-50069710	NA	NA	1	1	1	1	1	1	1
chr1:50069884-50070156	NA	NA	1	1	1	1	1	1	1
chr1:50070172-50070223	NA	NA	1	1	1	1	1	1	1
chr1:50070378-50070450	NA	NA	1	1	1	1	1	1	1
chr1:50070768-50070841	NA	NA	1	1	1	1	1	1	1
chr1:50071585-50071636	NA	NA	1	1	1	1	1	1	1
chr1:50071857-50072275	NA	NA	1	1	1	1	1	1	1
chr1:50073268-50073322	NA	NA	1	1	1	1	1	1	1
chr1:50073341-50073633	NA	NA	1	1	1	1	1	1	1
chr1:50073684-50073773	NA	NA	1	1	1	1	1	1	1
chr1:50074485-50074557	NA	NA	NA	NA	1	1	1	1	1
chr1:50075228-50075291	NA	NA	NA	NA	1	1	1	1	1
chr1:50079808-50080414	NA	1	1	1	1	1	1	1	1
chr1:50080476-50080572	NA	NA	1	1	1	1	1	1	1
chr1:50080989-50081154	NA	NA	1	1	1	1	1	1	1
chr1:50082656-50082780	NA	NA	1	1	1	1	1	1	1
chr1:50083560-50083641	NA	NA	1	1	1	1	1	1	1
chr1:50083650-50084160	NA	NA	1	1	1	1	1	1	1
chr1:50084300-50084535	NA	NA	1	1	1	1	1	1	1
chr1:50085231-50085286	NA	NA	1	1	1	1	1	1	1
chr1:50085650-50085716	NA	NA	1	1	1	1	1	1	1
chr1:50086001-50086183	NA	NA	1	1	1	1	1	1	1
chr1:50086200-50087254	NA	NA	1	1	1	1	1	1	1
chr1:50087918-50088041	NA	NA	1	1	1	1	1	1	1
chr1:50088076-50088903	NA	NA	1	1	1	1	1	1	1
chr1:50089890-50090030	NA	NA	1	1	1	1	1	1	1
chr1:50090933-50091875	NA	NA	1	1	1	1	1	1	1
chr1:50093062-50093126	NA	NA	1	1	1	1	1	1	1
chr1:50093366-50093417	NA	NA	1	1	1	1	1	1	1
chr1:50093792-50093898	NA	NA	1	1	1	1	1	1	1
chr1:50093917-50094197	NA	NA	1	1	1	1	1	1	1
chr1:50094226-50094364	NA	NA	1	1	1	1	1	1	1
chr1:50095865-50096411	NA	NA	1	1	1	1	1	1	1
chr1:50096456-50096536	NA	NA	1	1	1	1	1	1	1
chr1:50096621-50096692	NA	NA	1	1	1	1	1	1	1
chr1:50097298-50097423	NA	NA	1	1	1	1	1	1	1
chr1:50097462-50097528	NA	NA	1	1	1	1	1	1	1
chr1:50097888-50098013	NA	NA	1	1	1	1	1	1	1
chr1:50098096-50098187	NA	NA	1	1	1	1	1	1	1
chr1:50098203-50098876	NA	NA	1	1	1	1	1	1	1
chr1:50098887-50098990	NA	NA	1	1	1	1	1	1	1
chr1:50099009-50099236	NA	NA	1	1	1	1	1	1	1
chr1:50099612-50099718	NA	NA	1	1	1	1	1	1	1
chr1:50099828-50099899	NA	NA	1	1	1	1	1	1	1
chr1:50100053-50100231	NA	NA	1	1	1	1	1	1	1
chr1:50100605-50100863	NA	NA	1	1	1	1	1	1	1
chr1:50101099-50101155	NA	NA	1	1	1	1	1	1	1
chr1:50101342-50101467	NA	NA	1	1	1	1	1	1	1
chr1:50102535-50102625	NA	NA	1	1	1	1	1	1	1
chr1:50102684-50102813	NA	NA	1	1	1	1	1	1	1
chr1:50102827-50103166	NA	NA	1	1	1	1	1	1	1
chr1:50107312-50107363	NA	1	1	1	1	1	1	1	1
chr1:50107425-50107607	NA	1	1	1	1	1	1	1	1
chr1:50107733-50107819	NA	NA	1	1	1	1	1	1	1
chr1:50112237-50112905	NA	1	1	1	1	1	1	1	1
chr1:50112957-50113788	NA	1	1	1	1	1	1	1	1
chr1:50113849-50114056	NA	NA	1	1	1	1	1	1	1
chr1:50114260-50114994	NA	1	1	1	1	1	1	1	1
chr1:50115121-50115937	NA	1	1	1	1	1	1	1	1
chr1:50116003-50116247	NA	NA	1	1	1	1	1	1	1
chr1:50116320-50116376	NA	NA	1	1	1	1	1	1	1
chr1:50116470-50117343	NA	1	1	1	1	1	1	1	1
chr1:50117938-50118196	NA	NA	1	1	1	1	1	1	1
chr1:50118211-50118478	NA	1	1	1	1	1	1	1	1
chr1:50118569-50118639	NA	1	1	1	1	1	1	1	1
chr1:50119115-50119167	NA	NA	1	1	1	1	1	1	1
chr1:50119413-50119484	NA	NA	1	1	1	1	1	1	1
chr1:50119558-50119660	NA	NA	1	1	1	1	1	1	1
chr1:50119711-50119900	NA	NA	1	1	1	1	1	1	1
chr1:50120433-50120652	NA	NA	1	1	1	1	1	1	1
chr1:50120713-50120819	NA	NA	1	1	1	1	1	1	1
chr1:50121033-50121090	NA	NA	1	1	1	1	1	1	1
chr1:50121232-50121532	NA	NA	1	1	1	1	1	1	1
chr1:50121673-50121787	NA	NA	1	1	1	1	1	1	1
chr1:50121891-50122101	NA	NA	1	1	1	1	1	1	1
chr1:50122603-50122687	NA	1	1	1	1	1	1	1	1
chr1:50122875-50122927	NA	NA	1	1	1	1	1	1	1
chr1:50123231-50123554	NA	NA	1	1	1	1	1	1	1
chr1:50124128-50124291	NA	NA	1	1	1	1	1	1	1
chr1:50124388-50124499	NA	NA	1	1	1	1	1	1	1
chr1:50125855-50126271	NA	NA	1	1	1	1	1	1	1
chr1:50126327-50126596	NA	NA	1	1	1	1	1	1	1
chr1:50126695-50127059	NA	1	1	1	1	1	1	1	1
chr1:50127545-50127622	NA	NA	1	1	1	1	1	1	1
chr1:50128097-50128149	NA	NA	1	1	1	1	1	1	1
chr1:50128215-50128398	NA	NA	1	1	1	1	1	1	1
chr1:50129039-50129114	NA	NA	1	1	1	1	1	1	1
chr1:50129367-50130244	NA	NA	1	1	1	1	1	1	1
chr1:50130451-50130850	NA	NA	1	1	1	1	1	1	1
chr1:50130896-50131106	NA	NA	1	1	1	1	1	1	1
chr1:50131176-50131228	NA	NA	1	1	1	1	1	1	1
chr1:50131241-50131380	NA	NA	1	1	1	1	1	1	1
chr1:50131965-50132858	NA	1	1	1	1	1	1	1	1
chr1:50132909-50133054	NA	NA	1	1	1	1	1	1	1
chr1:50133173-50133236	NA	NA	1	1	1	1	1	1	1
chr1:50133865-50133991	NA	NA	1	1	1	1	1	1	1
chr1:50134048-50134140	NA	NA	1	1	1	1	1	1	1
chr1:50134200-50134658	NA	NA	1	1	1	1	1	1	1
chr1:50134876-50135224	NA	1	1	1	1	1	1	1	1
chr1:50135351-50135852	NA	NA	1	1	1	1	1	1	1
chr1:50135926-50136803	NA	1	1	1	1	1	1	1	1
chr1:50136963-50137030	NA	NA	1	1	1	1	1	1	1
chr1:50137603-50137802	NA	NA	1	1	1	1	1	1	1
chr1:50139682-50140330	NA	1	1	1	1	1	1	1	1
chr1:50140397-50140822	NA	NA	1	1	1	1	1	1	1
chr1:50140921-50141113	NA	NA	1	1	1	1	1	1	1
chr1:50141337-50141566	NA	NA	1	1	1	1	1	1	1
chr1:50141908-50141972	NA	NA	1	1	1	1	1	1	1
chr1:50143770-50143879	NA	NA	1	1	1	1	1	1	1
chr1:50144195-50144254	NA	NA	1	1	1	1	1	1	1
chr1:50145353-50145461	NA	NA	1	1	1	1	1	1	1
chr1:50145551-50145636	NA	NA	1	1	1	1	1	1	1
chr1:50145751-50145828	NA	NA	1	1	1	1	1	1	1
chr1:50146269-50146453	NA	NA	1	1	1	1	1	1	1
chr1:50146603-50147533	1	1	1	1	1	1	1	1	1
chr1:50147542-50147889	1	1	1	1	1	1	1	1	1
chr1:50148090-50148160	NA	NA	1	1	1	1	1	1	1
chr1:50148198-50148250	NA	NA	1	1	1	1	1	1	1
chr1:50148316-50148630	NA	NA	1	1	1	1	1	1	1
chr1:50150326-50150495	NA	NA	1	1	1	1	1	1	1
chr1:50150756-50150859	NA	NA	1	1	1	1	1	1	1
chr1:50151444-50152393	NA	1	1	1	1	1	1	1	1
chr1:50152468-50153060	NA	NA	1	1	1	1	1	1	1
chr1:50154321-50154648	NA	NA	1	1	1	1	1	1	1
chr1:50154808-50154891	NA	NA	1	1	1	1	1	1	1
chr1:50156725-50156951	NA	NA	1	1	1	1	1	1	1
chr1:50157320-50157899	NA	1	1	1	1	1	1	1	1
chr1:50159166-50159244	NA	NA	1	1	1	1	1	1	1
chr1:50160607-50161710	NA	NA	1	1	1	1	1	1	1
chr1:50162374-50162562	NA	NA	1	1	1	1	1	1	1
chr1:50162906-50162959	NA	NA	1	1	1	1	1	1	1
chr1:50164168-50164220	NA	NA	1	1	1	1	1	1	1
chr1:50166109-50166222	NA	NA	NA	NA	NA	NA	1	1	1
chr1:50167775-50167863	NA	NA	NA	NA	NA	NA	1	1	1
chr1:50167996-50168074	NA	NA	NA	NA	NA	NA	1	1	1
chr1:50169459-50169589	NA	NA	1	1	1	1	1	1	1
chr1:50170270-50170324	NA	NA	1	1	1	1	1	1	1
chr1:50171470-50171700	NA	NA	1	1	1	1	1	1	1
chr1:50171772-50172166	NA	1	1	1	1	1	1	1	1
chr1:50172310-50172365	NA	NA	1	1	1	1	1	1	1
chr1:50173309-50173524	NA	NA	1	1	1	1	1	1	1
chr1:50173657-50173770	NA	NA	1	1	1	1	1	1	1
chr1:50176573-50176648	NA	NA	1	1	1	1	1	1	1
chr1:50176943-50177018	NA	1	1	1	1	1	1	1	1
chr1:50177495-50177598	NA	NA	1	1	1	1	1	1	1
chr1:50177758-50177831	NA	NA	1	1	1	1	1	1	1
chr1:50181001-50181329	NA	NA	1	1	1	1	1	1	1
chr1:50182672-50182780	NA	NA	1	1	1	1	1	1	1
chr1:50183168-50184051	NA	NA	1	1	1	1	1	1	1
chr1:50185247-50185620	NA	NA	1	1	1	1	1	1	1
chr1:50186457-50186639	NA	NA	1	1	1	1	1	1	1
chr1:50186936-50187265	NA	NA	1	1	1	1	1	1	1
chr1:50187674-50187778	NA	NA	1	1	1	1	1	1	1
chr1:50190111-50190175	NA	NA	1	1	1	1	1	1	1
chr1:50191508-50191560	NA	NA	1	1	1	1	1	1	1
chr1:50191619-50191725	NA	NA	1	1	1	1	1	1	1
chr1:50192147-50192413	NA	1	1	1	1	1	1	1	1
chr1:50195944-50196051	NA	1	1	1	1	1	1	1	1
chr1:50198973-50199087	NA	NA	1	1	1	1	1	1	1
chr1:50199187-50199265	NA	NA	1	1	1	1	1	1	1
chr1:50199805-50200087	NA	NA	1	1	1	1	1	1	1
chr1:50200140-50200277	NA	NA	1	1	1	1	1	1	1
chr1:50200365-50200441	NA	NA	1	1	1	1	1	1	1
chr1:50204276-50204335	NA	NA	1	1	1	1	1	1	1
chr1:50204595-50205068	NA	NA	1	1	1	1	1	1	1
chr1:50205133-50205349	NA	NA	1	1	1	1	1	1	1
chr1:50205363-50205687	NA	1	1	1	1	1	1	1	1
chr1:50226302-50226379	NA	NA	NA	NA	NA	NA	1	1	1
chr1:50227728-50227832	NA	NA	1	1	1	1	1	1	1
chr1:50227984-50228139	NA	NA	1	1	1	1	1	1	1
chr1:50228221-50228296	NA	NA	1	1	1	1	1	1	1
chr1:50228789-50228841	NA	NA	1	1	1	1	1	1	1
chr1:50321516-50321735	NA	NA	1	1	1	1	1	1	1
chr1:50326122-50327042	1	1	NA	NA	NA	NA	1	1	1
chr1:50328391-50328446	NA	NA	1	1	1	1	1	1	1
chr1:50328747-50328841	NA	NA	1	1	1	1	1	1	1
chr1:50329820-50329928	NA	NA	1	1	1	1	1	1	1
chr1:50330308-50330627	NA	NA	1	1	1	1	1	1	1
chr1:50330665-50330852	NA	NA	1	1	1	1	1	1	1
chr1:50332431-50332788	NA	NA	1	1	1	1	1	1	1
chr1:50333036-50333182	NA	NA	1	1	1	1	1	1	1
chr1:50335689-50336082	NA	1	1	1	1	1	1	1	1
chr1:50341413-50341669	NA	NA	1	1	1	1	1	1	1
chr1:50343277-50343767	1	1	1	1	1	1	1	1	1
chr1:50343783-50343838	NA	NA	1	1	1	1	1	1	1
chr1:50346444-50346958	1	1	1	1	1	1	1	1	1
chr1:50364139-50364265	NA	NA	NA	NA	NA	NA	1	1	1
chr1:50364651-50364704	NA	NA	NA	NA	NA	NA	1	1	1
chr1:50364822-50364923	NA	NA	NA	NA	NA	NA	1	1	1
chr1:50383295-50383382	NA	NA	NA	NA	NA	NA	1	1	1
chr1:50391933-50391988	NA	NA	NA	NA	NA	NA	1	1	1
chr1:50394389-50394582	NA	NA	NA	NA	NA	NA	1	1	1
chr1:50396435-50396528	NA	NA	NA	NA	NA	NA	1	1	1
chr1:50397699-50397818	NA	NA	NA	NA	NA	NA	1	1	1
chr1:50398712-50399327	NA	NA	NA	NA	NA	NA	1	1	1
chr1:50399642-50399911	NA	NA	NA	NA	NA	NA	1	1	1
chr1:50405380-50406025	NA	NA	NA	NA	NA	NA	1	1	1
chr1:50406221-50406343	NA	NA	NA	NA	NA	NA	1	1	1
chr1:50416581-50416865	1	1	1	1	1	1	1	1	1
chr1:50417479-50418339	1	1	1	1	1	1	1	1	1
chr1:50421761-50421948	NA	NA	1	1	1	1	1	1	1
chr1:50422664-50422726	NA	NA	1	1	1	1	1	1	1
chr1:50422846-50422904	NA	NA	1	1	1	1	1	1	1
chr1:50422977-50423049	1	1	1	1	1	1	1	1	1
chr1:50426873-50427241	1	1	1	1	1	1	1	1	1
chr1:50428775-50429151	NA	NA	1	1	1	1	1	1	1
chr1:50429187-50429263	NA	NA	1	1	1	1	1	1	1
chr1:50429543-50429639	NA	NA	1	1	1	1	1	1	1
chr1:50429853-50429937	NA	NA	1	1	1	1	1	1	1
chr1:50432896-50433029	NA	NA	1	1	1	1	1	1	1
chr1:50433536-50433618	NA	NA	1	1	1	1	1	1	1
chr1:50434618-50434720	NA	NA	1	1	1	1	1	1	1
chr1:50434811-50434895	NA	NA	1	1	1	1	1	1	1
chr1:50437052-50437166	NA	NA	1	1	1	1	1	1	1
chr1:50439302-50439774	NA	NA	1	1	1	1	1	1	1
chr1:50439934-50440536	NA	1	1	1	1	1	1	1	1
chr1:50440593-50440683	1	1	1	1	1	1	1	1	1
chr1:50440779-50441178	1	1	1	1	1	1	1	1	1
chr1:50442297-50442540	NA	NA	1	1	1	1	1	1	1
chr1:50442597-50443234	NA	1	1	1	1	1	1	1	1
chr1:50445331-50446055	NA	NA	1	1	1	1	1	1	1
chr1:50446592-50446774	NA	NA	1	1	1	1	1	1	1
chr1:50448081-50448156	NA	NA	1	1	1	1	1	1	1
chr1:50448295-50448363	NA	NA	1	1	1	1	1	1	1
chr1:50448711-50448917	NA	NA	1	1	1	1	1	1	1
chr1:50448964-50449087	NA	NA	1	1	1	1	1	1	1
chr1:50450228-50450419	NA	NA	1	1	1	1	1	1	1
chr1:50450571-50450793	NA	NA	1	1	1	1	1	1	1
chr1:50451154-50451235	NA	NA	1	1	1	1	1	1	1
chr1:50451351-50451531	NA	NA	1	1	1	1	1	1	1
chr1:50451575-50451627	NA	NA	1	1	1	1	1	1	1
chr1:50451782-50451930	NA	NA	1	1	1	1	1	1	1
chr1:50452594-50452862	NA	NA	1	1	1	1	1	1	1
chr1:50452971-50453103	NA	NA	1	1	1	1	1	1	1
chr1:50453207-50453686	1	1	1	1	1	1	1	1	1
chr1:50454099-50454154	NA	NA	1	1	1	1	1	1	1
chr1:50454222-50454416	NA	NA	1	1	1	1	1	1	1
chr1:50454819-50454874	NA	NA	1	1	1	1	1	1	1
chr1:50455130-50455744	1	1	1	1	1	1	1	1	1
chr1:50456259-50456327	NA	NA	1	1	1	1	1	1	1
chr1:50457008-50457198	NA	NA	1	1	1	1	1	1	1
chr1:50457228-50457311	NA	NA	1	1	1	1	1	1	1
chr1:50457321-50457604	NA	1	1	1	1	1	1	1	1
chr1:50458201-50458427	NA	NA	1	1	1	1	1	1	1
chr1:50459726-50459823	NA	NA	1	1	1	1	1	1	1
chr1:50459907-50459963	NA	NA	1	1	1	1	1	1	1
chr1:50460054-50460218	NA	NA	1	1	1	1	1	1	1
chr1:50460972-50461214	NA	NA	1	1	1	1	1	1	1
chr1:50471558-50471677	NA	NA	1	1	1	1	1	1	1
chr1:50472252-50472354	NA	NA	1	1	1	1	1	1	1
chr1:50472436-50473167	1	1	1	1	1	1	1	1	1
chr1:50473231-50473383	NA	NA	1	1	1	1	1	1	1
chr1:50473420-50473576	NA	NA	1	1	1	1	1	1	1
chr1:50473598-50473701	NA	NA	1	1	1	1	1	1	1
chr1:50473768-50473891	NA	NA	1	1	1	1	1	1	1
chr1:50474603-50474787	NA	NA	1	1	1	1	1	1	1
chr1:50474819-50474974	NA	NA	1	1	1	1	1	1	1
chr1:50474989-50475058	NA	NA	1	1	1	1	1	1	1
chr1:50477293-50477361	NA	NA	1	1	1	1	1	1	1
chr1:50477500-50477701	NA	NA	1	1	1	1	1	1	1
chr1:50477787-50477847	NA	NA	NA	1	1	1	1	1	1
chr1:50477866-50478133	NA	NA	1	1	1	1	1	1	1
chr1:50479547-50480202	1	1	1	1	1	1	1	1	1
chr1:50480562-50480621	NA	NA	1	1	1	1	1	1	1
chr1:50482372-50482455	NA	NA	1	1	1	1	1	1	1
chr1:50483758-50483816	NA	NA	1	1	1	1	1	1	1
chr1:50484081-50484135	NA	NA	NA	NA	NA	1	1	1	1
chr1:50484364-50484434	NA	NA	NA	1	1	1	1	1	1
chr1:50484648-50484816	NA	NA	NA	1	1	1	1	1	1
chr1:50487559-50488004	NA	NA	1	1	1	1	1	1	1
chr1:50488322-50488392	NA	NA	1	1	1	1	1	1	1
chr1:50488755-50488841	NA	NA	1	1	1	1	1	1	1
chr1:50488963-50489134	NA	NA	1	1	1	1	1	1	1
chr1:50489156-50489242	NA	NA	1	1	1	1	1	1	1
chr1:50492854-50492926	NA	NA	1	1	1	1	1	1	1
chr1:50493332-50493498	NA	NA	NA	1	1	1	1	1	1
chr1:50493550-50493639	NA	NA	NA	1	1	1	1	1	1
chr1:50493701-50494010	NA	NA	1	1	1	1	1	1	1
chr1:50494380-50494447	NA	NA	1	1	1	1	1	1	1
chr1:50494465-50494595	NA	NA	1	1	1	1	1	1	1
chr1:50495941-50496139	NA	NA	1	1	1	1	1	1	1
chr1:50496153-50496394	NA	NA	1	1	1	1	1	1	1
chr1:50505450-50505638	NA	NA	NA	1	1	1	1	1	1
chr1:50505799-50506029	NA	NA	1	1	1	1	1	1	1
chr1:50506157-50506258	NA	NA	1	1	1	1	1	1	1
chr1:50506790-50506874	NA	NA	1	1	1	1	1	1	1
chr1:50507251-50507434	NA	NA	1	1	1	1	1	1	1
chr1:50507883-50508037	NA	NA	1	1	1	1	1	1	1
chr1:50508250-50508328	NA	NA	1	1	1	1	1	1	1
chr1:50509210-50509316	NA	NA	1	1	1	1	1	1	1
chr1:50509693-50509862	NA	NA	1	1	1	1	1	1	1
chr1:50510320-50510374	NA	NA	1	1	1	1	1	1	1
chr1:50510651-50510757	NA	NA	1	1	1	1	1	1	1
chr1:50511023-50511220	NA	NA	NA	NA	NA	NA	1	1	1
chr1:50512416-50512510	NA	NA	NA	NA	NA	NA	1	1	1
chr1:50513056-50513164	NA	NA	1	1	1	1	1	1	1
chr1:50513521-50513967	NA	NA	1	1	1	1	1	1	1
chr1:50514010-50514147	NA	NA	1	1	1	1	1	1	1
chr1:50514371-50514922	NA	NA	1	1	1	1	1	1	1
chr1:50515045-50515098	NA	NA	1	1	1	1	1	1	1
chr1:50515158-50515231	NA	NA	1	1	1	1	1	1	1
chr1:50515296-50515475	NA	NA	1	1	1	1	1	1	1
chr1:50515612-50515719	NA	NA	1	1	1	1	1	1	1
chr1:50516042-50516098	NA	NA	1	1	1	1	1	1	1
chr1:50516612-50517003	NA	NA	1	1	1	1	1	1	1
chr1:50517986-50518072	NA	NA	1	1	1	1	1	1	1
chr1:50518768-50518859	NA	NA	1	1	1	1	1	1	1
chr1:50519586-50519716	NA	NA	1	1	1	1	1	1	1
chr1:50520005-50520112	NA	NA	1	1	1	1	1	1	1
chr1:50520269-50520375	NA	NA	1	1	1	1	1	1	1
chr1:50521205-50521299	1	1	1	1	1	1	1	1	1
chr1:50521356-50521421	1	1	1	1	1	1	1	1	1
chr1:50521462-50522321	1	1	1	1	1	1	1	1	1
chr1:50522420-50522590	NA	NA	1	1	1	1	1	1	1
chr1:50525748-50525838	1	1	1	1	1	1	1	1	1
chr1:50525858-50526043	1	1	1	1	1	1	1	1	1
chr1:50526060-50526131	NA	NA	1	1	1	1	1	1	1
chr1:50529190-50529338	NA	NA	1	1	1	1	1	1	1
chr1:50529439-50529507	NA	NA	1	1	1	1	1	1	1
chr1:50529809-50529910	NA	NA	1	1	1	1	1	1	1
chr1:50530870-50530950	NA	NA	1	1	1	1	1	1	1
chr1:50531901-50531981	1	1	1	1	1	1	1	1	1
chr1:50532066-50532759	1	1	1	1	1	1	1	1	1
chr1:50533578-50533640	NA	NA	1	1	1	1	1	1	1
chr1:50533762-50533895	NA	NA	1	1	1	1	1	1	1
chr1:50534591-50534729	NA	NA	1	1	1	1	1	1	1
chr1:50534969-50535086	NA	NA	1	1	1	1	1	1	1
chr1:50535853-50535931	NA	NA	1	1	1	1	1	1	1
chr1:50536646-50536705	NA	NA	1	1	1	1	1	1	1
chr1:50537210-50537415	NA	NA	1	1	1	1	1	1	1
chr1:50537621-50537680	NA	NA	1	1	1	1	1	1	1
chr1:50538709-50538854	NA	NA	1	1	1	1	1	1	1
chr1:50538915-50539416	NA	NA	1	1	1	1	1	1	1
chr1:50540273-50541710	1	1	1	1	1	1	1	1	1
chr1:50541812-50542064	NA	NA	1	1	1	1	1	1	1
chr1:50542074-50542320	NA	NA	1	1	1	1	1	1	1
chr1:50543020-50543309	NA	NA	1	1	1	1	1	1	1
chr1:50543578-50543816	NA	NA	1	1	1	1	1	1	1
chr1:50544302-50544417	NA	NA	1	1	1	1	1	1	1
chr1:50544764-50544826	NA	NA	1	1	1	1	1	1	1
chr1:50545584-50545655	NA	NA	1	1	1	1	1	1	1
chr1:50546214-50546297	NA	NA	1	1	1	1	1	1	1
chr1:50547220-50547406	NA	NA	1	1	1	1	1	1	1
chr1:50547723-50547802	NA	NA	1	1	1	1	1	1	1
chr1:50547991-50548089	NA	NA	1	1	1	1	1	1	1
chr1:50548165-50548350	NA	NA	1	1	1	1	1	1	1
chr1:50548871-50548943	NA	NA	1	1	1	1	1	1	1
chr1:50549907-50550056	NA	NA	1	1	1	1	1	1	1
chr1:50550419-50550853	NA	NA	1	1	1	1	1	1	1
chr1:50552685-50552738	NA	NA	1	1	1	1	1	1	1
chr1:50553058-50553113	NA	NA	1	1	1	1	1	1	1
chr1:50553421-50553499	NA	NA	1	1	1	1	1	1	1
chr1:50553525-50553593	NA	NA	1	1	1	1	1	1	1
chr1:50553666-50553760	NA	NA	1	1	1	1	1	1	1
chr1:50554236-50554358	NA	NA	1	1	1	1	1	1	1
chr1:50554718-50554842	NA	NA	1	1	1	1	1	1	1
chr1:50556950-50557028	NA	NA	1	1	1	1	1	1	1
chr1:50557168-50557270	NA	NA	1	1	1	1	1	1	1
chr1:50557384-50557450	NA	NA	1	1	1	1	1	1	1
chr1:50557569-50557771	NA	NA	1	1	1	1	1	1	1
chr1:50557783-50557854	NA	NA	1	1	1	1	1	1	1
chr1:50558443-50558567	NA	NA	1	1	1	1	1	1	1
chr1:50558578-50558641	NA	NA	1	1	1	1	1	1	1
chr1:50558692-50558791	1	1	1	1	1	1	1	1	1
chr1:50558882-50558963	NA	1	1	1	1	1	1	1	1
chr1:50559260-50560551	1	1	1	1	1	1	1	1	1
chr1:50560601-50560754	NA	NA	1	1	1	1	1	1	1
chr1:50561233-50561379	NA	NA	1	1	1	1	1	1	1
chr1:50562059-50562204	NA	NA	1	1	1	1	1	1	1
chr1:50562301-50562366	NA	NA	1	1	1	1	1	1	1
chr1:50562403-50562477	NA	NA	1	1	1	1	1	1	1
chr1:50562583-50562651	NA	NA	1	1	1	1	1	1	1
chr1:50563491-50563919	NA	NA	1	1	1	1	1	1	1
chr1:50563954-50564015	NA	NA	1	1	1	1	1	1	1
chr1:50564514-50564720	NA	NA	1	1	1	1	1	1	1
chr1:50564750-50564911	NA	NA	1	1	1	1	1	1	1
chr1:50565124-50566881	1	1	1	1	1	1	1	1	1
chr1:50568134-50568618	NA	NA	1	1	1	1	1	1	1
chr1:50568647-50568700	NA	NA	1	1	1	1	1	1	1
chr1:50571278-50571371	NA	NA	1	1	1	1	1	1	1
chr1:50571426-50571890	NA	NA	1	1	1	1	1	1	1
chr1:50571914-50572053	NA	NA	1	1	1	1	1	1	1
chr1:50574139-50574382	NA	NA	1	1	1	1	1	1	1
chr1:50574659-50574795	NA	NA	1	1	1	1	1	1	1
chr1:50575475-50575547	NA	NA	1	1	1	1	1	1	1
chr1:50575584-50575804	NA	NA	1	1	1	1	1	1	1
chr1:50575867-50575946	NA	NA	1	1	1	1	1	1	1
chr1:50576309-50576563	NA	NA	1	1	1	1	1	1	1
chr1:50577648-50578495	1	1	1	1	1	1	1	1	1
chr1:50578695-50579253	NA	NA	1	1	1	1	1	1	1
chr1:50579366-50579465	NA	NA	1	1	1	1	1	1	1
chr1:50579694-50579752	NA	NA	1	1	1	1	1	1	1
chr1:50579941-50580024	NA	NA	1	1	1	1	1	1	1
chr1:50580067-50580139	NA	NA	1	1	1	1	1	1	1
chr1:50580219-50580315	NA	NA	1	1	1	1	1	1	1
chr1:50581250-50581351	NA	NA	1	1	1	1	1	1	1
chr1:50582318-50582388	NA	NA	1	1	1	1	1	1	1
chr1:50582895-50583297	NA	NA	1	1	1	1	1	1	1
chr1:50585413-50585511	NA	NA	1	1	1	1	1	1	1
chr1:50585681-50585746	NA	NA	1	1	1	1	1	1	1
chr1:50587226-50587710	1	1	1	1	1	1	1	1	1
chr1:50587844-50587937	NA	NA	1	1	1	1	1	1	1
chr1:50591787-50591917	NA	NA	1	1	1	1	1	1	1
chr1:50592169-50592270	NA	NA	1	1	1	1	1	1	1
chr1:50592429-50592627	NA	NA	1	1	1	1	1	1	1
chr1:50593308-50593360	NA	NA	1	1	1	1	1	1	1
chr1:50593421-50593653	NA	NA	1	1	1	1	1	1	1
chr1:50593725-50593780	NA	NA	1	1	1	1	1	1	1
chr1:50593849-50593965	NA	NA	1	1	1	1	1	1	1
chr1:50599474-50599655	NA	NA	1	1	1	1	1	1	1
chr1:50600265-50600366	NA	NA	1	1	1	1	1	1	1
chr1:50600581-50600638	NA	NA	1	1	1	1	1	1	1
chr1:50602924-50603193	1	1	1	1	1	1	1	1	1
chr1:50603222-50603285	NA	NA	1	1	1	1	1	1	1
chr1:50603453-50604165	NA	1	1	1	1	1	1	1	1
chr1:50605430-50605519	NA	NA	1	1	1	1	1	1	1
chr1:50605557-50605717	NA	NA	1	1	1	1	1	1	1
chr1:50605902-50605970	NA	NA	1	1	1	1	1	1	1
chr1:50609116-50609168	NA	NA	1	1	1	1	1	1	1
chr1:50609964-50610073	NA	NA	1	1	1	1	1	1	1
chr1:50610377-50611066	1	1	1	1	1	1	1	1	1
chr1:50611124-50611702	NA	NA	1	1	1	1	1	1	1
chr1:50611714-50611808	NA	NA	1	1	1	1	1	1	1
chr1:50611878-50612789	NA	1	1	1	1	1	1	1	1
chr1:50613047-50613407	NA	NA	1	1	1	1	1	1	1
chr1:50613419-50613519	NA	NA	1	1	1	1	1	1	1
chr1:50613615-50613706	NA	NA	1	1	1	1	1	1	1
chr1:50620666-50620726	NA	NA	NA	NA	NA	NA	1	1	1
chr1:50622540-50622680	NA	NA	1	1	1	1	1	1	1
chr1:50623154-50623213	NA	NA	1	1	1	1	1	1	1
chr1:50625370-50625423	NA	NA	1	1	1	1	1	1	1
chr1:50625641-50625725	NA	NA	1	1	1	1	1	1	1
chr1:50625803-50625868	NA	NA	1	1	1	1	1	1	1
chr1:50627239-50627310	NA	NA	1	1	1	1	1	1	1
chr1:50628153-50628225	NA	NA	1	1	1	1	1	1	1
chr1:50628392-50628582	NA	1	1	1	1	1	1	1	1
chr1:50628888-50628943	NA	NA	NA	1	1	1	1	1	1
chr1:50630562-50630728	NA	NA	1	1	1	1	1	1	1
chr1:50631489-50631587	NA	NA	NA	NA	NA	1	1	1	1
chr1:50631675-50631804	NA	NA	NA	NA	NA	1	1	1	1
chr1:50632105-50632640	1	1	1	1	1	1	1	1	1
chr1:50632714-50632811	NA	NA	1	1	1	1	1	1	1
chr1:50632963-50634659	1	1	1	1	1	1	1	1	1
chr1:50635116-50635206	NA	NA	1	1	1	1	1	1	1
chr1:50644881-50645506	NA	NA	1	1	1	1	1	1	1
chr1:50646059-50646135	NA	NA	1	1	1	1	1	1	1
chr1:50646333-50646477	NA	NA	1	1	1	1	1	1	1
chr1:50646505-50646663	NA	NA	1	1	1	1	1	1	1
chr1:50647622-50647705	NA	NA	1	1	1	1	1	1	1
chr1:50648328-50648413	NA	NA	1	1	1	1	1	1	1
chr1:50648474-50648561	NA	NA	1	1	1	1	1	1	1
chr1:50649451-50649526	NA	NA	1	1	1	1	1	1	1
chr1:50649540-50649596	NA	NA	1	1	1	1	1	1	1
chr1:50650654-50652279	1	1	1	1	1	1	1	1	1
chr1:50652911-50653152	NA	NA	1	1	1	1	1	1	1
chr1:50653988-50654049	NA	NA	1	1	1	1	1	1	1
chr1:50654420-50654490	NA	NA	1	1	1	1	1	1	1
chr1:50654763-50654832	NA	NA	1	1	1	1	1	1	1
chr1:50655611-50655713	NA	NA	1	1	1	1	1	1	1
chr1:50656391-50656457	NA	NA	1	1	1	1	1	1	1
chr1:50656513-50656596	NA	NA	1	1	1	1	1	1	1
chr1:50657271-50657382	NA	NA	1	1	1	1	1	1	1
chr1:50657604-50658107	1	1	1	1	1	1	1	1	1
chr1:50658327-50658917	1	1	1	1	1	1	1	1	1
chr1:50658930-50659191	1	1	1	1	1	1	1	1	1
chr1:50659400-50660115	NA	1	1	1	1	1	1	1	1
chr1:50660122-50660302	NA	1	1	1	1	1	1	1	1
chr1:50660879-50661108	NA	NA	1	1	1	1	1	1	1
chr1:50661160-50661266	NA	NA	1	1	1	1	1	1	1
chr1:50661433-50662519	NA	1	1	1	1	1	1	1	1
chr1:50663814-50663865	NA	NA	1	1	1	1	1	1	1
chr1:50664295-50664380	NA	NA	1	1	1	1	1	1	1
chr1:50665145-50665236	NA	NA	1	1	1	1	1	1	1
chr1:50665295-50665377	NA	NA	1	1	1	1	1	1	1
chr1:50665687-50665760	NA	NA	1	1	1	1	1	1	1
chr1:50666539-50666600	NA	NA	1	1	1	1	1	1	1
chr1:50666950-50667169	NA	1	1	1	1	1	1	1	1
chr1:50667371-50667608	NA	NA	1	1	1	1	1	1	1
chr1:50667629-50667703	NA	NA	1	1	1	1	1	1	1
chr1:50667809-50668462	NA	NA	1	1	1	1	1	1	1
chr1:50668479-50669720	1	1	1	1	1	1	1	1	1
chr1:50670478-50670591	NA	NA	1	1	1	1	1	1	1
chr1:50673277-50673361	NA	NA	1	1	1	1	1	1	1
chr1:50673582-50673681	NA	NA	1	1	1	1	1	1	1
chr1:50674357-50674774	NA	NA	1	1	1	1	1	1	1
chr1:50675512-50675678	NA	NA	1	1	1	1	1	1	1
chr1:50677115-50677177	NA	NA	1	1	1	1	1	1	1
chr1:50677344-50677407	NA	NA	1	1	1	1	1	1	1
chr1:50677524-50677601	NA	NA	1	1	1	1	1	1	1
chr1:50678129-50678265	1	1	1	1	1	1	1	1	1
chr1:50679364-50679459	NA	NA	1	1	1	1	1	1	1
chr1:50679697-50679808	1	1	1	1	1	1	1	1	1
chr1:50680003-50680251	NA	NA	1	1	1	1	1	1	1
chr1:50682133-50682221	1	1	1	1	1	1	1	1	1
chr1:50682463-50682591	NA	NA	1	1	1	1	1	1	1
chr1:50683944-50684310	1	1	1	1	1	1	1	1	1
chr1:50684363-50684668	NA	NA	1	1	1	1	1	1	1
chr1:50685824-50685909	NA	NA	1	1	1	1	1	1	1
chr1:50686639-50686699	NA	NA	1	1	1	1	1	1	1
chr1:50688988-50689082	NA	NA	NA	1	1	1	1	1	1
chr1:50689827-50689997	NA	NA	NA	NA	NA	NA	1	1	1
chr1:50692871-50692955	NA	NA	NA	1	1	1	1	1	1
chr1:50693177-50693229	NA	NA	NA	1	1	1	1	1	1
chr1:50694242-50694311	NA	NA	1	1	1	1	1	1	1
chr1:50694354-50694439	NA	NA	1	1	1	1	1	1	1
chr1:50694962-50695073	NA	NA	1	1	1	1	1	1	1
chr1:50695411-50695591	NA	NA	1	1	1	1	1	1	1
chr1:50695995-50696118	1	1	1	1	1	1	1	1	1
chr1:50696419-50696549	NA	1	1	1	1	1	1	1	1
chr1:50696572-50697888	1	1	1	1	1	1	1	1	1
chr1:50698214-50698271	NA	1	1	1	1	1	1	1	1
chr1:50698300-50699211	1	1	1	1	1	1	1	1	1
chr1:50703098-50703224	NA	1	1	1	1	1	1	1	1
chr1:50703408-50704318	1	1	1	1	1	1	1	1	1
chr1:50704399-50704530	NA	NA	1	1	1	1	1	1	1
chr1:50704593-50704715	NA	NA	1	1	1	1	1	1	1
chr1:50704786-50705329	NA	NA	1	1	1	1	1	1	1
chr1:50709324-50709437	NA	NA	1	1	1	1	1	1	1
chr1:50709714-50709780	NA	NA	1	1	1	1	1	1	1
chr1:50709879-50709991	NA	NA	1	1	1	1	1	1	1
chr1:50710080-50710272	NA	NA	1	1	1	1	1	1	1
chr1:50710322-50710412	NA	NA	1	1	1	1	1	1	1
chr1:50711906-50712008	NA	NA	1	1	1	1	1	1	1
chr1:50714083-50714207	NA	NA	1	1	1	1	1	1	1
chr1:50714698-50715050	NA	NA	NA	NA	NA	NA	1	1	1
chr1:50715089-50715296	NA	NA	1	1	1	1	1	1	1
chr1:50715714-50715797	NA	NA	1	1	1	1	1	1	1
chr1:50715862-50715913	NA	NA	1	1	1	1	1	1	1
chr1:50715946-50716096	NA	NA	1	1	1	1	1	1	1
chr1:50716248-50716333	NA	NA	1	1	1	1	1	1	1
chr1:50716363-50716433	NA	NA	1	1	1	1	1	1	1
chr1:50717603-50717690	NA	NA	1	1	1	1	1	1	1
chr1:50718693-50719983	1	1	1	1	1	1	1	1	1
chr1:50720260-50720532	NA	1	1	1	1	1	1	1	1
chr1:50724938-50725187	NA	NA	1	1	1	1	1	1	1
chr1:50725767-50725889	NA	NA	1	1	1	1	1	1	1
chr1:50726275-50726345	NA	NA	1	1	1	1	1	1	1
chr1:50726859-50727022	NA	NA	1	1	1	1	1	1	1
chr1:50728233-50728304	NA	NA	NA	NA	NA	NA	1	1	1
chr1:50728322-50728387	NA	NA	NA	NA	NA	NA	1	1	1
chr1:50728928-50729002	NA	NA	NA	NA	NA	NA	1	1	1
chr1:50730288-50730360	NA	NA	NA	NA	NA	NA	1	1	1
chr1:50730942-50731015	NA	NA	NA	NA	NA	NA	1	1	1
chr1:50734230-50734301	NA	NA	NA	NA	NA	NA	1	1	1
chr1:50735127-50735322	NA	NA	1	1	1	1	1	1	1
chr1:50735347-50735452	NA	NA	1	1	1	1	1	1	1
chr1:50735522-50735581	NA	1	1	1	1	1	1	1	1
chr1:50736290-50736348	NA	NA	1	1	1	1	1	1	1
chr1:50736789-50736856	NA	NA	1	1	1	1	1	1	1
chr1:50737056-50737148	NA	NA	1	1	1	1	1	1	1
chr1:50737160-50737566	1	1	1	1	1	1	1	1	1
chr1:50737605-50737671	NA	NA	1	1	1	1	1	1	1
chr1:50738645-50738696	NA	NA	1	1	1	1	1	1	1
chr1:50740728-50740798	NA	NA	1	1	1	1	1	1	1
chr1:50740958-50741064	NA	NA	1	1	1	1	1	1	1
chr1:50741601-50741688	NA	NA	1	1	1	1	1	1	1
chr1:50741708-50741763	NA	NA	1	1	1	1	1	1	1
chr1:50743048-50743130	NA	NA	1	1	1	1	1	1	1
chr1:50743247-50743307	NA	NA	1	1	1	1	1	1	1
chr1:50743643-50743744	NA	NA	1	1	1	1	1	1	1
chr1:50744086-50744517	NA	NA	1	1	1	1	1	1	1
chr1:50745959-50746095	NA	NA	NA	NA	NA	NA	1	1	1
chr1:50748531-50748608	NA	NA	1	1	1	1	1	1	1
chr1:50748635-50748773	NA	NA	1	1	1	1	1	1	1
chr1:50750072-50750127	NA	NA	1	1	1	1	1	1	1
chr1:50751834-50751908	NA	NA	NA	NA	NA	NA	1	1	1
chr1:50756917-50757036	NA	NA	NA	NA	NA	1	1	1	1
chr1:50757144-50757263	NA	NA	NA	NA	NA	1	1	1	1
chr1:50758729-50758802	NA	NA	NA	NA	NA	NA	1	1	1
chr1:50764946-50765038	NA	NA	1	1	1	1	1	1	1
chr1:50765070-50765213	NA	NA	1	1	1	1	1	1	1
chr1:50765293-50765347	NA	NA	1	1	1	1	1	1	1
chr1:50766551-50766602	NA	NA	NA	NA	NA	NA	1	1	1
chr1:50769195-50769250	NA	NA	NA	NA	NA	NA	1	1	1
chr1:50770977-50771124	NA	NA	NA	NA	NA	NA	1	1	1
chr1:50771231-50771309	NA	NA	NA	NA	NA	NA	1	1	1
chr1:50771403-50771558	NA	NA	NA	NA	NA	NA	1	1	1
chr1:50772112-50772288	NA	NA	NA	NA	NA	NA	1	1	1
chr1:50774899-50775020	NA	NA	1	1	1	1	1	1	1
chr1:50775482-50775590	NA	NA	1	1	1	1	1	1	1
chr1:50776704-50776789	NA	NA	1	1	1	1	1	1	1
chr1:50780279-50781153	NA	NA	NA	NA	NA	NA	1	1	1
chr1:50781234-50781301	NA	NA	NA	NA	NA	NA	1	1	1
chr1:50788563-50788616	NA	NA	1	1	1	1	1	1	1
chr1:50790443-50790538	NA	NA	1	1	1	1	1	1	1
chr1:50791098-50791226	NA	NA	1	1	1	1	1	1	1
chr1:50791238-50791346	NA	NA	1	1	1	1	1	1	1
chr1:50793382-50793460	NA	NA	1	1	1	1	1	1	1
chr1:50793643-50793723	NA	NA	1	1	1	1	1	1	1
chr1:50795646-50795796	NA	NA	1	1	1	1	1	1	1
chr1:50795954-50796020	NA	NA	1	1	1	1	1	1	1
chr1:50797883-50798057	1	1	1	1	1	1	1	1	1
chr1:50798221-50798618	1	1	1	1	1	1	1	1	1
chr1:50798633-50798824	NA	NA	1	1	1	1	1	1	1
chr1:50799764-50800088	1	1	1	1	1	1	1	1	1
chr1:50800099-50801230	1	1	1	1	1	1	1	1	1
chr1:50801753-50801813	1	1	1	1	1	1	1	1	1
chr1:50801884-50801956	1	1	1	1	1	1	1	1	1
chr1:50802002-50802066	NA	NA	1	1	1	1	1	1	1
chr1:50802780-50803017	NA	NA	1	1	1	1	1	1	1
chr1:50803089-50803362	NA	NA	1	1	1	1	1	1	1
chr1:50804209-50804270	NA	NA	1	1	1	1	1	1	1
chr1:50804739-50804792	NA	NA	NA	NA	NA	1	1	1	1
chr1:50806063-50806389	NA	NA	NA	NA	NA	1	1	1	1
chr1:50807116-50807204	NA	NA	NA	NA	NA	NA	1	1	1
chr1:50818119-50818233	NA	NA	NA	NA	NA	1	1	1	1
chr1:50818481-50818538	NA	NA	NA	NA	NA	1	1	1	1
chr1:50821446-50821537	NA	NA	NA	1	1	1	1	1	1
chr1:50821564-50821659	NA	NA	NA	1	1	1	1	1	1
chr1:50821841-50821939	NA	NA	NA	1	1	1	1	1	1
chr1:50821951-50822319	NA	NA	NA	1	1	1	1	1	1
chr1:50822337-50822414	NA	NA	NA	1	1	1	1	1	1
chr1:50823200-50823281	NA	NA	NA	1	1	1	1	1	1
chr1:50823549-50823619	NA	NA	NA	NA	1	1	1	1	1
chr1:50823700-50823890	NA	NA	NA	NA	NA	1	1	1	1
chr1:50828751-50828872	NA	NA	NA	1	1	1	1	1	1
chr1:50829423-50829963	NA	NA	1	1	1	1	1	1	1
chr1:50830424-50830518	NA	NA	1	1	1	1	1	1	1
chr1:50830532-50830615	NA	NA	1	1	1	1	1	1	1
chr1:50830725-50830807	NA	NA	1	1	1	1	1	1	1
chr1:50830882-50830948	NA	NA	1	1	1	1	1	1	1
chr1:50832494-50832659	NA	NA	NA	NA	NA	1	1	1	1
chr1:50832714-50832908	NA	NA	NA	NA	NA	1	1	1	1
chr1:50834522-50834770	NA	NA	NA	NA	NA	NA	1	1	1
chr1:50834817-50834893	NA	NA	NA	NA	NA	NA	1	1	1
chr1:50835110-50835221	NA	NA	NA	NA	NA	NA	1	1	1
chr1:50836360-50836478	NA	NA	NA	NA	NA	NA	1	1	1
chr1:50839125-50839239	NA	NA	NA	NA	NA	NA	1	1	1
chr1:50839383-50839586	NA	NA	NA	NA	NA	NA	1	1	1
chr1:50840577-50840708	NA	NA	1	1	1	1	1	1	1
chr1:50840832-50840922	NA	NA	1	1	1	1	1	1	1
chr1:50841559-50841613	NA	NA	NA	1	NA	1	1	1	1
chr1:50841661-50842157	NA	NA	1	1	1	1	1	1	1
chr1:50842374-50842473	NA	NA	1	1	1	1	1	1	1
chr1:50842667-50842762	NA	NA	1	1	1	1	1	1	1
chr1:50846650-50846811	NA	NA	NA	NA	NA	NA	1	1	1
chr1:50848179-50848293	NA	NA	NA	NA	NA	1	1	1	1
chr1:50848327-50848493	NA	NA	NA	NA	NA	1	1	1	1
chr1:50849333-50849388	NA	NA	NA	NA	1	1	1	1	1
chr1:50850620-50850745	NA	NA	1	1	1	1	1	1	1
chr1:50850780-50850977	1	1	1	1	1	1	1	1	1
chr1:50852265-50852343	NA	NA	1	1	1	1	1	1	1
chr1:50852354-50852429	NA	NA	1	1	1	1	1	1	1
chr1:50852685-50853331	NA	NA	1	1	1	1	1	1	1
chr1:50853342-50853727	NA	NA	1	1	1	1	1	1	1
chr1:50853865-50853950	NA	NA	1	1	1	1	1	1	1
chr1:50853989-50854106	NA	NA	1	1	1	1	1	1	1
chr1:50854493-50854597	NA	NA	1	1	1	1	1	1	1
chr1:50855353-50855599	NA	NA	1	1	1	1	1	1	1
chr1:50855775-50855838	NA	NA	1	1	1	1	1	1	1
chr1:50855908-50855961	NA	NA	1	1	1	1	1	1	1
chr1:50857454-50857587	1	1	1	1	1	1	1	1	1
chr1:50857597-50857677	NA	NA	1	1	1	1	1	1	1
chr1:50857718-50857797	NA	NA	1	1	1	1	1	1	1
chr1:50858362-50858421	NA	NA	1	1	1	1	1	1	1
chr1:50871271-50871337	NA	NA	NA	NA	NA	NA	1	1	1
chr1:50878530-50878645	NA	NA	NA	NA	NA	NA	1	1	1
chr1:50879409-50879462	NA	NA	NA	NA	NA	NA	1	1	1
chr1:50880738-50880818	NA	NA	NA	NA	NA	NA	1	1	1
chr1:50884121-50884177	NA	NA	NA	NA	NA	NA	1	1	1
chr1:50897958-50898064	NA	NA	1	1	1	1	1	1	1
chr1:50898520-50898581	NA	NA	NA	NA	NA	1	1	1	1
chr1:50903425-50903604	NA	NA	NA	NA	NA	1	1	1	1
chr1:50912468-50912519	NA	NA	NA	NA	NA	NA	1	1	1
chr1:50913322-50913395	NA	NA	NA	NA	NA	NA	1	1	1
chr1:50913522-50913589	NA	NA	NA	NA	NA	NA	1	1	1
chr1:50913913-50914023	NA	NA	NA	NA	NA	NA	1	1	1
chr1:50914117-50914306	NA	NA	NA	NA	NA	NA	1	1	1
chr1:50914345-50914500	NA	NA	NA	NA	NA	NA	1	1	1
chr1:50918953-50919023	NA	NA	NA	NA	NA	NA	1	1	1
chr1:50919244-50919305	NA	NA	NA	NA	NA	NA	1	1	1
chr1:50919334-50919399	NA	NA	NA	NA	NA	NA	1	1	1
chr1:50926889-50926972	NA	NA	NA	NA	NA	1	1	1	1
chr1:50928052-50928103	NA	NA	1	1	NA	NA	1	1	1
chr1:50929370-50929646	NA	NA	1	1	1	1	1	1	1
chr1:50929856-50929912	NA	NA	1	1	1	1	1	1	1
chr1:50929973-50930080	NA	NA	1	1	1	1	1	1	1
chr1:50930138-50930218	NA	NA	1	1	1	1	1	1	1
chr1:50933144-50933222	NA	NA	NA	NA	NA	NA	1	1	1
chr1:50934058-50934182	NA	NA	1	1	1	1	1	1	1
chr1:50936017-50936269	NA	NA	1	1	1	1	1	1	1
chr1:50936752-50936807	NA	NA	1	1	1	1	1	1	1
chr1:50936870-50937003	NA	NA	1	1	1	1	1	1	1
chr1:50940270-50940344	NA	NA	1	1	1	1	1	1	1
chr1:50941738-50941864	NA	NA	1	1	1	1	1	1	1
chr1:50945586-50945802	NA	NA	1	1	1	1	1	1	1
chr1:50946029-50946175	NA	NA	1	1	1	1	1	1	1
chr1:50946354-50946506	NA	NA	1	1	1	1	1	1	1
chr1:50946625-50946785	NA	NA	1	1	1	1	1	1	1
chr1:50947362-50947496	NA	NA	1	1	1	1	1	1	1
chr1:50947524-50947580	NA	NA	1	1	1	1	1	1	1
chr1:50947593-50947826	NA	NA	1	1	1	1	1	1	1
chr1:50947937-50947995	NA	NA	1	1	1	1	1	1	1
chr1:50948020-50948197	NA	NA	1	1	1	1	1	1	1
chr1:50948726-50948804	NA	NA	NA	NA	NA	NA	1	1	1
chr1:50949023-50949141	NA	NA	1	1	1	1	1	1	1
chr1:50949190-50949357	NA	NA	1	1	1	1	1	1	1
chr1:50949417-50949579	NA	NA	1	1	1	1	1	1	1
chr1:50949591-50949643	NA	NA	1	1	1	1	1	1	1
chr1:50950292-50950367	NA	NA	1	1	1	1	1	1	1
chr1:50950491-50950643	NA	NA	NA	1	1	1	1	1	1
chr1:50950869-50950950	NA	NA	1	1	1	1	1	1	1
chr1:50951446-50951669	NA	NA	1	1	1	1	1	1	1
chr1:50951804-50951873	NA	NA	1	1	1	1	1	1	1
chr1:50951889-50951959	NA	NA	1	1	1	1	1	1	1
chr1:50951981-50952049	NA	NA	1	1	1	1	1	1	1
chr1:50953761-50953901	NA	NA	1	1	1	1	1	1	1
chr1:50955041-50955106	NA	NA	1	1	1	1	1	1	1
chr1:50955236-50955605	1	1	1	1	1	1	1	1	1
chr1:50955765-50955897	NA	NA	NA	1	1	1	1	1	1
chr1:50957133-50957269	NA	NA	1	1	1	1	1	1	1
chr1:50958301-50958361	NA	NA	1	1	1	1	1	1	1
chr1:50958828-50959005	NA	NA	1	1	1	1	1	1	1
chr1:50959025-50959147	NA	NA	1	1	1	1	1	1	1
chr1:50959230-50959370	NA	NA	1	1	1	1	1	1	1
chr1:50961501-50961647	1	1	1	1	1	1	1	1	1
chr1:50962492-50962580	NA	NA	1	1	1	1	1	1	1
chr1:50962671-50962852	NA	NA	1	1	1	1	1	1	1
chr1:50962935-50963215	NA	NA	1	1	1	1	1	1	1
chr1:50963242-50963293	NA	NA	1	1	1	1	1	1	1
chr1:50963652-50963779	NA	NA	1	1	1	1	1	1	1
chr1:50964092-50964317	NA	NA	1	1	1	1	1	1	1
chr1:50965739-50966002	NA	NA	1	1	1	1	1	1	1
chr1:50966464-50966585	NA	NA	1	1	1	1	1	1	1
chr1:50966603-50966696	NA	NA	1	1	1	1	1	1	1
chr1:50966874-50967149	1	1	1	1	1	1	1	1	1
chr1:50967200-50967748	1	1	1	1	1	1	1	1	1
chr1:50974832-50975238	NA	NA	1	1	1	1	1	1	1
chr1:50975308-50975367	NA	NA	1	1	1	1	1	1	1
chr1:50975427-50975933	NA	NA	1	1	1	1	1	1	1
chr1:50975970-50976578	1	1	1	1	1	1	1	1	1
chr1:50976743-50976831	NA	NA	1	1	1	1	1	1	1
chr1:50976899-50977118	NA	NA	1	1	1	1	1	1	1
chr1:50977197-50977298	NA	NA	1	1	1	1	1	1	1
chr1:50977310-50977883	1	1	1	1	1	1	1	1	1
chr1:50977913-50978487	1	1	1	1	1	1	1	1	1
chr1:50978499-50978632	1	1	1	1	1	1	1	1	1
chr1:50978660-50979033	1	1	1	1	1	1	1	1	1
chr1:50979114-50979173	1	1	1	1	1	1	1	1	1
chr1:50979225-50979876	NA	1	1	1	1	1	1	1	1
chr1:50979944-50980250	NA	1	1	1	1	1	1	1	1
chr1:50980287-50980415	NA	1	1	1	1	1	1	1	1
chr1:50980516-50980810	NA	1	1	1	1	1	1	1	1
chr1:50980831-50981046	NA	1	1	1	1	1	1	1	1
chr1:50981077-50981318	1	1	1	1	1	1	1	1	1
chr1:50981352-50982376	NA	1	1	1	1	1	1	1	1
chr1:50982398-50983628	NA	1	1	1	1	1	1	1	1
chr1:50983654-50983791	1	1	1	1	1	1	1	1	1
chr1:50983910-50984205	1	1	1	1	1	1	1	1	1
chr1:50984232-50984344	NA	NA	1	1	1	1	1	1	1
chr1:50984368-50984561	NA	NA	1	1	1	1	1	1	1
chr1:50984712-50985011	NA	NA	1	1	1	1	1	1	1
chr1:50985204-50985256	NA	NA	NA	1	1	1	1	1	1
chr1:50985452-50985526	NA	NA	NA	1	1	1	1	1	1
chr1:50987822-50987912	NA	NA	NA	NA	1	1	1	1	1
chr1:50988644-50988732	NA	NA	NA	1	1	1	1	1	1
chr1:50989277-50989511	NA	NA	1	1	1	1	1	1	1
chr1:50989798-50989858	NA	NA	1	1	1	1	1	1	1
chr1:50990935-50991210	1	1	1	1	1	1	1	1	1
chr1:50992763-50992822	NA	NA	1	1	1	1	1	1	1
chr1:50996326-50996390	NA	NA	NA	NA	NA	NA	1	1	1
chr1:50996494-50996611	NA	NA	NA	NA	NA	NA	1	1	1
chr1:51000592-51000694	NA	NA	1	1	1	1	1	1	1
chr1:51000808-51000882	NA	NA	NA	NA	NA	NA	1	1	1
chr1:51000943-51001036	NA	NA	1	1	1	1	1	1	1
chr1:51001179-51001265	NA	NA	1	1	1	1	1	1	1
chr1:51001867-51001926	NA	NA	NA	1	1	1	1	1	1
chr1:51002167-51002244	NA	NA	1	1	1	1	1	1	1
chr1:51003546-51003629	NA	NA	1	1	1	1	1	1	1
chr1:51004543-51004608	NA	NA	NA	NA	NA	1	1	1	1
chr1:51004792-51004924	NA	NA	NA	NA	NA	1	1	1	1
chr1:51008687-51008766	NA	NA	NA	NA	NA	1	1	1	1
chr1:51009520-51009715	NA	NA	NA	NA	NA	1	1	1	1
chr1:51009740-51009887	NA	NA	NA	NA	NA	1	1	1	1
chr1:51012215-51012281	NA	NA	NA	NA	NA	NA	1	1	1
chr1:51013056-51013139	NA	NA	NA	NA	NA	NA	1	1	1
chr1:51018587-51018657	NA	NA	1	1	1	1	1	1	1
chr1:51018811-51018913	NA	NA	1	1	1	1	1	1	1
chr1:51019333-51020184	1	1	1	1	1	1	1	1	1
chr1:51020259-51020312	NA	NA	1	1	1	1	1	1	1
chr1:51020446-51020569	NA	NA	1	1	1	1	1	1	1
chr1:51021474-51021572	NA	NA	1	1	1	1	1	1	1
chr1:51033988-51034111	NA	NA	NA	NA	NA	1	1	1	1
chr1:51034612-51034979	NA	NA	NA	NA	NA	1	1	1	1
chr1:51035055-51035124	NA	NA	NA	NA	NA	1	1	1	1
chr1:51035548-51035858	NA	NA	NA	NA	NA	1	1	1	1
chr1:51035911-51036040	NA	NA	NA	NA	NA	1	1	1	1
chr1:51036151-51036261	NA	NA	NA	NA	NA	1	1	1	1
chr1:51038089-51038177	NA	NA	NA	NA	NA	NA	1	1	1
chr1:51038273-51038336	NA	NA	NA	NA	NA	NA	1	1	1
chr1:51044646-51045151	1	1	1	1	1	1	1	1	1
chr1:51047013-51047096	NA	NA	NA	NA	NA	NA	1	1	1
chr1:51049201-51049382	NA	NA	NA	NA	NA	NA	1	1	1
chr1:51051692-51051744	NA	NA	NA	NA	NA	NA	1	1	1
chr1:51061255-51061314	NA	NA	NA	NA	NA	NA	1	1	1
chr1:51070453-51070508	NA	NA	1	1	1	1	1	1	1
chr1:51070605-51071276	NA	NA	1	1	1	1	1	1	1
chr1:51074081-51074192	NA	NA	1	1	1	1	1	1	1
chr1:51075577-51075645	NA	NA	1	1	1	1	1	1	1
chr1:51075711-51075854	NA	NA	1	1	1	1	1	1	1
chr1:51076017-51076089	NA	NA	1	1	1	1	1	1	1
chr1:51076144-51076231	NA	NA	1	1	1	1	1	1	1
chr1:51076289-51076365	NA	NA	1	1	1	1	1	1	1
chr1:51076972-51077036	NA	NA	NA	NA	NA	NA	1	1	1
chr1:51080539-51080671	NA	NA	NA	NA	NA	NA	1	1	1
chr1:51088554-51088694	NA	NA	1	1	1	1	1	1	1
chr1:51093040-51093098	NA	NA	NA	NA	NA	NA	1	1	1
chr1:51094187-51094274	NA	NA	NA	NA	NA	NA	1	1	1
chr1:51094856-51095061	NA	NA	NA	NA	NA	NA	1	1	1
chr1:51095444-51095579	NA	NA	NA	NA	NA	NA	1	1	1
chr1:51095661-51095749	NA	NA	NA	NA	NA	NA	1	1	1
chr1:51096066-51096155	NA	NA	NA	NA	NA	NA	1	1	1
chr1:51100628-51100721	NA	NA	NA	NA	NA	NA	1	1	1
chr1:51102707-51102790	NA	NA	1	1	1	1	1	1	1
chr1:51104186-51104290	NA	NA	1	1	1	1	1	1	1
chr1:51105759-51106001	NA	NA	1	1	1	1	1	1	1
chr1:51107594-51107666	NA	NA	1	1	1	1	1	1	1
chr1:51110382-51110496	NA	NA	1	1	1	1	1	1	1
chr1:51113833-51113975	NA	NA	1	1	1	1	1	1	1
chr1:51114780-51114852	NA	NA	1	1	1	1	1	1	1
chr1:51115717-51115770	NA	NA	1	1	1	1	1	1	1
chr1:51118244-51118494	NA	NA	1	1	1	1	1	1	1
chr1:51119037-51119176	NA	NA	1	1	1	1	1	1	1
chr1:51120401-51120462	NA	NA	1	1	1	1	1	1	1
chr1:51120530-51120607	NA	NA	1	1	1	1	1	1	1
chr1:51124847-51124898	NA	NA	NA	NA	NA	NA	1	1	1
chr1:51125587-51125655	NA	NA	NA	NA	NA	NA	1	1	1
chr1:51132498-51132589	NA	NA	NA	NA	NA	NA	1	1	1
chr1:51134225-51134303	NA	NA	NA	NA	NA	NA	1	1	1
chr1:51134982-51135060	NA	NA	NA	NA	NA	NA	1	1	1
chr1:51136006-51136068	NA	NA	NA	NA	NA	NA	1	1	1
chr1:51143571-51143635	NA	NA	1	1	1	1	1	1	1
chr1:51143972-51144093	NA	NA	1	1	1	1	1	1	1
chr1:51145029-51145152	NA	NA	1	1	1	1	1	1	1
chr1:51145574-51145638	NA	NA	1	1	1	1	1	1	1
chr1:51147229-51147327	NA	NA	1	1	1	1	1	1	1
chr1:51148443-51148604	NA	NA	1	1	1	1	1	1	1
chr1:51149906-51150151	NA	NA	1	1	1	1	1	1	1
chr1:51156210-51156277	NA	NA	NA	NA	NA	NA	1	1	1
chr1:51157463-51158539	1	1	NA	NA	NA	NA	1	1	1
chr1:51166358-51166468	NA	NA	NA	NA	NA	NA	1	1	1
chr1:51168510-51168652	NA	NA	NA	NA	NA	NA	1	1	1
chr1:51168906-51168967	NA	NA	NA	NA	NA	NA	1	1	1
chr1:51170949-51171023	NA	NA	NA	NA	NA	1	1	1	1
chr1:51171425-51171652	NA	NA	NA	NA	NA	1	1	1	1
chr1:51171681-51171779	NA	NA	NA	NA	NA	1	1	1	1
chr1:51172352-51172445	NA	NA	NA	NA	NA	1	1	1	1
chr1:51172901-51173138	NA	NA	NA	NA	NA	1	1	1	1
chr1:51173830-51173929	NA	NA	NA	NA	NA	1	1	1	1
chr1:51174028-51174137	NA	NA	NA	NA	NA	1	1	1	1
chr1:51177152-51177231	NA	NA	NA	NA	NA	NA	1	1	1
chr1:51179090-51179142	NA	NA	NA	NA	NA	NA	1	1	1
chr1:51182902-51183092	1	1	1	1	1	1	1	1	1
chr1:51183172-51183235	NA	NA	1	1	1	1	1	1	1
chr1:51183689-51183756	NA	NA	NA	NA	NA	NA	1	1	1
chr1:51183808-51183884	NA	NA	NA	NA	NA	NA	1	1	1
chr1:51187234-51187292	NA	NA	1	1	1	1	1	1	1
chr1:51189036-51189100	NA	NA	1	1	1	1	1	1	1
chr1:51189208-51189366	NA	NA	1	1	1	1	1	1	1
chr1:51189399-51189462	NA	NA	1	1	1	1	1	1	1
chr1:51189569-51189639	NA	NA	1	1	1	1	1	1	1
chr1:51189701-51190002	1	1	1	1	1	1	1	1	1
chr1:51190449-51190539	NA	NA	1	1	1	1	1	1	1
chr1:51191067-51191154	NA	NA	1	1	1	1	1	1	1
chr1:51192387-51192515	NA	NA	1	1	1	1	1	1	1
chr1:51192784-51192844	NA	NA	1	1	1	1	1	1	1
chr1:51235170-51235303	NA	NA	1	1	1	1	1	1	1
chr1:51235859-51235940	NA	NA	1	1	1	1	1	1	1
chr1:51237076-51237250	NA	NA	1	1	1	1	1	1	1
chr1:51237471-51237716	NA	NA	1	1	1	1	1	1	1
chr1:51237811-51238043	1	1	1	1	1	1	1	1	1
chr1:51238147-51238220	NA	NA	1	1	1	1	1	1	1
chr1:51238403-51238577	NA	NA	1	1	1	1	1	1	1
chr1:51239342-51239444	NA	NA	1	1	1	1	1	1	1
chr1:51241581-51241798	NA	NA	1	1	1	1	1	1	1
chr1:51242042-51242158	NA	NA	1	1	1	1	1	1	1
chr1:51243123-51243184	NA	NA	1	1	1	1	1	1	1
chr1:51244113-51244233	NA	NA	1	1	1	1	1	1	1
chr1:51244696-51244992	NA	NA	1	1	1	1	1	1	1
chr1:51245815-51245906	NA	NA	NA	NA	NA	NA	1	1	1
chr1:51247034-51247102	NA	NA	1	1	1	1	1	1	1
chr1:51247707-51247975	NA	NA	1	1	1	1	1	1	1
chr1:51248592-51248782	NA	NA	1	1	1	1	1	1	1
chr1:51250574-51251332	1	1	NA	NA	NA	NA	NA	NA	1
chr1:51251387-51251480	1	1	NA	NA	NA	NA	NA	NA	1
chr1:51255965-51256047	NA	NA	1	1	1	1	1	1	1
chr1:51256479-51256623	NA	NA	NA	1	1	1	1	1	1
chr1:51258384-51258709	NA	NA	1	1	1	1	1	1	1
chr1:51260495-51260557	NA	NA	1	1	1	1	1	1	1
chr1:51261130-51261198	NA	NA	1	1	1	1	1	1	1
chr1:51261337-51261545	NA	NA	1	1	1	1	1	1	1
chr1:51264392-51264877	NA	NA	1	1	1	1	1	1	1
chr1:51266196-51266305	NA	NA	1	1	1	1	1	1	1
chr1:51268209-51268342	NA	NA	1	1	1	1	1	1	1
chr1:51273611-51273710	NA	NA	1	1	1	1	1	1	1
chr1:51276100-51276246	NA	NA	1	1	1	1	1	1	1
chr1:51276696-51276792	NA	NA	1	1	1	1	1	1	1
chr1:51277830-51277926	NA	NA	1	1	1	1	1	1	1
chr1:51278336-51278415	NA	NA	1	1	1	1	1	1	1
chr1:51278717-51278782	NA	NA	1	1	1	1	1	1	1
chr1:51283997-51284103	NA	NA	1	1	1	1	1	1	1
chr1:51284503-51284756	NA	NA	1	1	1	1	1	1	1
chr1:51286952-51287302	NA	NA	1	1	1	1	1	1	1
chr1:51287516-51287587	NA	NA	1	1	1	1	1	1	1
chr1:51292313-51292417	NA	NA	1	1	1	1	1	1	1
chr1:51292905-51292980	NA	NA	1	1	1	1	1	1	1
chr1:51295063-51295142	NA	NA	1	1	1	1	1	1	1
chr1:51315181-51315252	NA	NA	1	1	1	1	1	1	1
chr1:51320105-51320167	NA	NA	1	1	1	1	1	1	1
chr1:51320257-51320309	NA	NA	1	1	1	1	1	1	1
chr1:51321515-51321570	NA	NA	1	1	1	1	1	1	1
chr1:51326430-51326511	NA	NA	1	1	1	1	1	1	1
chr1:51326562-51326646	NA	NA	1	1	1	1	1	1	1
chr1:51328295-51328357	NA	NA	1	1	1	1	1	1	1
chr1:51329334-51329385	NA	NA	1	1	1	1	1	1	1
chr1:51342591-51342686	NA	NA	1	1	1	1	1	1	1
chr1:51344086-51344207	NA	NA	1	1	1	1	1	1	1
chr1:51346466-51346563	NA	NA	1	1	1	1	1	1	1
chr1:51348350-51348425	NA	NA	1	1	1	1	1	1	1
chr1:51349038-51349185	NA	NA	1	1	1	1	1	1	1
chr1:51349305-51349541	NA	NA	1	1	1	1	1	1	1
chr1:51352610-51352724	NA	NA	1	1	1	1	1	1	1
chr1:51354231-51354284	NA	NA	1	1	1	1	1	1	1
chr1:51354408-51354971	1	1	1	1	1	1	1	1	1
chr1:51355041-51355828	1	1	1	1	1	1	1	1	1
chr1:51357605-51357683	NA	NA	1	1	1	1	1	1	1
chr1:51358309-51358460	NA	NA	1	1	1	1	1	1	1
chr1:51358584-51358696	NA	NA	1	1	1	1	1	1	1
chr1:51359013-51359159	NA	NA	1	1	1	1	1	1	1
chr1:51361652-51361708	NA	NA	1	1	1	1	1	1	1
chr1:51361744-51362137	NA	NA	1	1	1	1	1	1	1
chr1:51362644-51362747	NA	NA	1	1	1	1	1	1	1
chr1:51363431-51363562	NA	NA	1	1	1	1	1	1	1
chr1:51364175-51364302	NA	NA	1	1	1	1	1	1	1
chr1:51364415-51364476	NA	NA	1	1	1	1	1	1	1
chr1:51365555-51365618	NA	NA	1	1	1	1	1	1	1
chr1:51366388-51366522	NA	NA	1	1	1	1	1	1	1
chr1:51367009-51367087	NA	NA	1	1	1	1	1	1	1
chr1:51367639-51367836	NA	NA	1	1	1	1	1	1	1
chr1:51369555-51369606	NA	NA	1	1	1	1	1	1	1
chr1:51369897-51370060	NA	NA	1	1	1	1	1	1	1
chr1:51372220-51373475	1	1	NA	NA	NA	1	1	1	1
chr1:51373496-51373735	1	1	NA	NA	NA	1	1	1	1
chr1:51375891-51375946	NA	NA	NA	NA	NA	NA	1	1	1
chr1:51377366-51377464	NA	NA	NA	NA	NA	NA	1	1	1
chr1:51383730-51384050	NA	NA	NA	NA	NA	NA	1	1	1
chr1:51386105-51386245	NA	NA	NA	NA	NA	NA	1	1	1
chr1:51391844-51391981	NA	NA	1	1	1	1	1	1	1
chr1:51392921-51393056	NA	NA	1	1	1	1	1	1	1
chr1:51393711-51393765	NA	NA	1	1	1	1	1	1	1
chr1:51393866-51393922	NA	NA	1	1	1	1	1	1	1
chr1:51393973-51394065	NA	NA	1	1	1	1	1	1	1
chr1:51394094-51394220	NA	NA	1	1	1	1	1	1	1
chr1:51395379-51395484	NA	NA	1	1	1	1	1	1	1
chr1:51395667-51395735	NA	NA	1	1	1	1	1	1	1
chr1:51397273-51397804	NA	NA	1	1	1	1	1	1	1
chr1:51398668-51398726	NA	NA	1	1	1	1	1	1	1
chr1:51400063-51400189	NA	NA	1	1	1	1	1	1	1
chr1:51402916-51402986	NA	NA	1	1	1	1	1	1	1
chr1:51406487-51406553	NA	NA	1	1	1	1	1	1	1
chr1:51406612-51406722	NA	NA	1	1	1	1	1	1	1
chr1:51409786-51409953	NA	NA	1	1	1	1	1	1	1
chr1:51410683-51410754	NA	NA	1	1	1	1	1	1	1
chr1:51410954-51411033	NA	NA	1	1	1	1	1	1	1
chr1:51411093-51411155	NA	NA	1	1	1	1	1	1	1
chr1:51411193-51411684	NA	NA	1	1	1	1	1	1	1
chr1:51413430-51413592	NA	NA	1	1	1	1	1	1	1
chr1:51413658-51413732	NA	NA	1	1	1	1	1	1	1
chr1:51414751-51414929	NA	NA	1	1	1	1	1	1	1
chr1:51415071-51415275	NA	NA	1	1	1	1	1	1	1
chr1:51415343-51415399	NA	NA	1	1	1	1	1	1	1
chr1:51415810-51416073	NA	NA	1	1	1	1	1	1	1
chr1:51416438-51416589	NA	NA	1	1	1	1	1	1	1
chr1:51416901-51416968	NA	NA	1	1	1	1	1	1	1
chr1:51416985-51417205	NA	NA	1	1	1	1	1	1	1
chr1:51417379-51417506	NA	NA	1	1	1	1	1	1	1
chr1:51417914-51417992	NA	NA	1	1	1	1	1	1	1
chr1:51418065-51418170	NA	NA	1	1	1	1	1	1	1
chr1:51418769-51418888	NA	NA	1	1	1	1	1	1	1
chr1:51418945-51419026	NA	NA	1	1	1	1	1	1	1
chr1:51419397-51419454	NA	NA	1	1	1	1	1	1	1
chr1:51419547-51419628	NA	NA	1	1	1	1	1	1	1
chr1:51420082-51420469	NA	NA	1	1	1	1	1	1	1
chr1:51420482-51420779	NA	NA	1	1	1	1	1	1	1
chr1:51420794-51420929	NA	NA	1	1	1	1	1	1	1
chr1:51422764-51423617	NA	1	1	1	1	1	1	1	1
chr1:51423733-51423887	NA	NA	1	1	1	1	1	1	1
chr1:51424025-51424090	NA	NA	1	1	1	1	1	1	1
chr1:51424125-51424268	NA	NA	1	1	1	1	1	1	1
chr1:51424510-51424562	NA	NA	1	1	1	1	1	1	1
chr1:51425158-51425236	NA	NA	1	1	1	1	1	1	1
chr1:51425360-51425551	NA	NA	1	1	1	1	1	1	1
chr1:51425750-51425803	NA	NA	1	1	1	1	1	1	1
chr1:51425984-51426097	NA	NA	1	1	1	1	1	1	1
chr1:51429462-51429518	NA	NA	NA	NA	NA	NA	1	1	1
chr1:51429990-51430215	NA	NA	1	1	1	1	1	1	1
chr1:51430595-51430666	NA	NA	NA	NA	NA	NA	1	1	1
chr1:51431115-51431194	NA	NA	1	1	1	1	1	1	1
chr1:51432737-51432801	NA	NA	1	1	1	1	1	1	1
chr1:51433341-51433399	NA	NA	1	1	1	1	1	1	1
chr1:51433634-51434063	NA	NA	1	1	1	1	1	1	1
chr1:51435109-51435180	NA	NA	NA	1	1	1	1	1	1
chr1:51435516-51435640	NA	NA	1	1	1	1	1	1	1
chr1:51435792-51435901	NA	NA	1	1	1	1	1	1	1
chr1:51436313-51436401	NA	NA	1	1	1	1	1	1	1
chr1:51436713-51436926	NA	NA	1	1	1	1	1	1	1
chr1:51436949-51437079	NA	NA	1	1	1	1	1	1	1
chr1:51437239-51437314	NA	NA	1	1	1	1	1	1	1
chr1:51438011-51438287	NA	NA	1	1	1	1	1	1	1
chr1:51438303-51438431	NA	NA	1	1	1	1	1	1	1
chr1:51438444-51438564	NA	NA	1	1	1	1	1	1	1
chr1:51439554-51439661	NA	NA	1	1	1	1	1	1	1
chr1:51440137-51440230	NA	NA	1	1	1	1	1	1	1
chr1:51440707-51440912	NA	NA	1	1	1	1	1	1	1
chr1:51441401-51441476	NA	NA	1	1	1	1	1	1	1
chr1:51441900-51442080	NA	NA	1	1	1	1	1	1	1
chr1:51442133-51442484	NA	NA	1	1	1	1	1	1	1
chr1:51442544-51443108	1	1	1	1	1	1	1	1	1
chr1:51444466-51444723	NA	NA	1	1	1	1	1	1	1
chr1:51445288-51445697	NA	NA	1	1	1	1	1	1	1
chr1:51445817-51445913	NA	NA	1	1	1	1	1	1	1
chr1:51446846-51446904	NA	NA	1	1	1	1	1	1	1
chr1:51447356-51447457	NA	1	1	1	1	1	1	1	1
chr1:51447541-51447743	1	1	1	1	1	1	1	1	1
chr1:51448304-51448376	1	1	1	1	1	1	1	1	1
chr1:51448431-51448502	1	1	1	1	1	1	1	1	1
chr1:51450679-51450763	NA	NA	1	1	1	1	1	1	1
chr1:51452760-51452878	NA	NA	1	1	1	1	1	1	1
chr1:51452892-51453404	1	1	1	1	1	1	1	1	1
chr1:51453585-51453647	NA	NA	1	1	1	1	1	1	1
chr1:51455074-51455147	NA	NA	NA	NA	NA	1	1	1	1
chr1:51455968-51456131	NA	NA	1	1	1	1	1	1	1
chr1:51457930-51458042	NA	NA	1	1	1	1	1	1	1
chr1:51460370-51460450	NA	NA	1	1	1	1	1	1	1
chr1:51463492-51463571	NA	NA	1	1	1	1	1	1	1
chr1:51463980-51464089	NA	NA	1	1	1	1	1	1	1
chr1:51464828-51464893	NA	NA	1	1	1	1	1	1	1
chr1:51464956-51465050	NA	NA	1	1	1	1	1	1	1
chr1:51465433-51465493	NA	NA	1	1	1	1	1	1	1
chr1:51465770-51465833	NA	NA	1	1	1	1	1	1	1
chr1:51466102-51466209	NA	NA	1	1	1	1	1	1	1
chr1:51469289-51469406	NA	NA	1	1	1	1	1	1	1
chr1:51470130-51470309	NA	NA	1	1	1	1	1	1	1
chr1:51471123-51471187	NA	NA	1	1	1	1	1	1	1
chr1:51473194-51473470	NA	NA	1	1	1	1	1	1	1
chr1:51473506-51473579	NA	NA	1	1	1	1	1	1	1
chr1:51473641-51473966	NA	NA	1	1	1	1	1	1	1
chr1:51474075-51474142	NA	NA	1	1	1	1	1	1	1
chr1:51479567-51479669	NA	NA	1	1	1	1	1	1	1
chr1:51479687-51479791	NA	NA	1	1	1	1	1	1	1
chr1:51479838-51479964	NA	NA	1	1	1	1	1	1	1
chr1:51481085-51481162	NA	NA	1	1	1	1	1	1	1
chr1:51482253-51482329	NA	NA	1	1	1	1	1	1	1
chr1:51482765-51482843	NA	NA	1	1	1	1	1	1	1
chr1:51484452-51484707	NA	NA	1	1	1	1	1	1	1
chr1:51484972-51485213	NA	NA	1	1	1	1	1	1	1
chr1:51485641-51485815	NA	NA	1	1	1	1	1	1	1
chr1:51487146-51487204	NA	NA	1	1	1	1	1	1	1
chr1:51487433-51487513	NA	NA	1	1	1	1	1	1	1
chr1:51487613-51487720	NA	NA	1	1	1	1	1	1	1
chr1:51487736-51487895	NA	NA	1	1	1	1	1	1	1
chr1:51488301-51488445	NA	NA	1	1	1	1	1	1	1
chr1:51488523-51488584	NA	NA	1	1	1	1	1	1	1
chr1:51489726-51489900	NA	NA	1	1	1	1	1	1	1
chr1:51491195-51491300	NA	NA	1	1	1	1	1	1	1
chr1:51491424-51491528	NA	NA	1	1	1	1	1	1	1
chr1:51491552-51491721	NA	NA	1	1	1	1	1	1	1
chr1:51492353-51492416	NA	NA	1	1	1	1	1	1	1
chr1:51492480-51492534	NA	NA	1	1	1	1	1	1	1
chr1:51492831-51492884	NA	NA	NA	NA	NA	1	1	1	1
chr1:51494206-51494302	NA	NA	NA	NA	NA	NA	1	1	1
chr1:51494445-51494555	NA	NA	NA	NA	NA	NA	1	1	1
chr1:51494619-51494725	NA	NA	NA	NA	NA	NA	1	1	1
chr1:51495522-51495675	NA	NA	1	1	1	1	1	1	1
chr1:51495767-51495887	NA	NA	1	1	1	1	1	1	1
chr1:51496087-51496231	NA	NA	1	1	1	1	1	1	1
chr1:51501788-51501856	NA	NA	1	1	1	1	1	1	1
chr1:51503158-51503270	NA	NA	NA	NA	NA	1	1	1	1
chr1:51506243-51506333	NA	NA	1	1	1	1	1	1	1
chr1:51506496-51506914	NA	NA	1	1	1	1	1	1	1
chr1:51506929-51507020	NA	NA	1	1	1	1	1	1	1
chr1:51508910-51509003	NA	NA	1	1	1	1	1	1	1
chr1:51509250-51509382	NA	NA	1	1	1	1	1	1	1
chr1:51509629-51509743	NA	NA	1	1	1	1	1	1	1
chr1:51509808-51509911	NA	NA	1	1	1	1	1	1	1
chr1:51509992-51510120	NA	NA	1	1	1	1	1	1	1
chr1:51510244-51510457	NA	NA	1	1	1	1	1	1	1
chr1:51510678-51510809	NA	NA	1	1	1	1	1	1	1
chr1:51512047-51512126	NA	NA	1	1	1	1	1	1	1
chr1:51513628-51514023	NA	NA	1	1	1	1	1	1	1
chr1:51514041-51514238	NA	NA	1	1	1	1	1	1	1
chr1:51514580-51514874	NA	NA	1	1	1	1	1	1	1
chr1:51514908-51515166	NA	NA	1	1	1	1	1	1	1
chr1:51515844-51515929	NA	NA	1	1	1	1	1	1	1
chr1:51515986-51516102	NA	NA	1	1	1	1	1	1	1
chr1:51516233-51516293	NA	NA	1	1	1	1	1	1	1
chr1:51516554-51516687	NA	NA	1	1	1	1	1	1	1
chr1:51516740-51516868	NA	NA	1	1	1	1	1	1	1
chr1:51517168-51517269	NA	NA	1	1	1	1	1	1	1
chr1:51517285-51517672	NA	NA	1	1	1	1	1	1	1
chr1:51518001-51518068	NA	NA	1	1	1	1	1	1	1
chr1:51561713-51561802	NA	NA	1	1	1	1	1	1	1
chr1:51561870-51562076	1	1	1	1	1	1	1	1	1
chr1:51563319-51563371	NA	NA	1	1	1	1	1	1	1
chr1:51563578-51563788	1	1	1	1	1	1	1	1	1
chr1:51586210-51586266	NA	NA	1	1	1	1	1	1	1
chr1:51588669-51588772	NA	NA	1	1	1	1	1	1	1
chr1:51589571-51589645	NA	NA	1	1	1	1	1	1	1
chr1:51592759-51592869	NA	NA	1	1	1	1	1	1	1
chr1:51595087-51595261	NA	NA	1	1	1	1	1	1	1
chr1:51599285-51599438	NA	NA	1	1	1	1	1	1	1
chr1:51599517-51599671	NA	NA	1	1	1	1	1	1	1
chr1:51600440-51600505	NA	NA	1	1	1	1	1	1	1
chr1:51600805-51600866	NA	NA	1	1	1	1	1	1	1
chr1:51601181-51601382	NA	NA	1	1	1	1	1	1	1
chr1:51603366-51603421	NA	NA	1	1	1	1	1	1	1
chr1:51603449-51603589	NA	NA	1	1	1	1	1	1	1
chr1:51605076-51605199	NA	NA	1	1	1	1	1	1	1
chr1:51605236-51605304	NA	NA	1	1	NA	NA	1	1	1
chr1:51606603-51606709	NA	NA	1	1	1	1	1	1	1
chr1:51609017-51609140	NA	NA	1	1	1	1	1	1	1
chr1:51611321-51611656	NA	NA	1	1	1	1	1	1	1
chr1:51612283-51612599	NA	NA	1	1	1	1	1	1	1
chr1:51612661-51612737	NA	NA	1	1	1	1	1	1	1
chr1:51612964-51613075	NA	NA	1	1	1	1	1	1	1
chr1:51613091-51613147	NA	NA	1	1	1	1	1	1	1
chr1:51614760-51614828	NA	NA	1	1	1	1	1	1	1
chr1:51617288-51617496	1	1	1	1	1	1	1	1	1
chr1:51617589-51617712	NA	NA	1	1	1	1	1	1	1
chr1:51617779-51617911	NA	NA	1	1	1	1	1	1	1
chr1:51618319-51619275	NA	NA	1	1	1	1	1	1	1
chr1:51619387-51619732	NA	NA	1	1	1	1	1	1	1
chr1:51619755-51620043	NA	NA	1	1	1	1	1	1	1
chr1:51620088-51620246	NA	NA	1	1	1	1	1	1	1
chr1:51621748-51621895	NA	NA	1	1	1	1	1	1	1
chr1:51622117-51622230	NA	NA	1	1	1	1	1	1	1
chr1:51622301-51622410	NA	NA	1	1	1	1	1	1	1
chr1:51622540-51622626	NA	NA	1	1	1	1	1	1	1
chr1:51622733-51622916	NA	NA	1	1	1	1	1	1	1
chr1:51623741-51623799	NA	NA	1	1	1	1	1	1	1
chr1:51623811-51623870	NA	NA	1	1	1	1	1	1	1
chr1:51624706-51624802	NA	NA	1	1	1	1	1	1	1
chr1:51624835-51625244	NA	NA	1	1	1	1	1	1	1
chr1:51625357-51625486	NA	NA	1	1	1	1	1	1	1
chr1:51625885-51625941	NA	NA	1	1	1	1	1	1	1
chr1:51628324-51628416	NA	NA	1	1	1	1	1	1	1
chr1:51629065-51629291	NA	NA	NA	NA	NA	NA	1	1	1
chr1:51630281-51630366	NA	NA	NA	NA	NA	NA	1	1	1
chr1:51632414-51632570	NA	NA	NA	NA	NA	1	1	1	1
chr1:51633934-51634054	NA	NA	1	1	1	1	1	1	1
chr1:51634182-51634416	NA	NA	1	1	1	1	1	1	1
chr1:51635556-51635650	NA	NA	1	1	1	1	1	1	1
chr1:51635676-51635756	NA	NA	1	1	1	1	1	1	1
chr1:51635845-51635972	NA	NA	1	1	1	1	1	1	1
chr1:51641483-51641598	NA	NA	NA	NA	NA	1	1	1	1
chr1:51644173-51644263	NA	NA	NA	NA	NA	1	1	1	1
chr1:51644634-51644747	NA	NA	NA	NA	NA	1	1	1	1
chr1:51647118-51647176	NA	NA	NA	NA	NA	1	1	1	1
chr1:51650360-51650479	NA	NA	1	1	1	1	1	1	1
chr1:51650742-51650856	NA	NA	1	1	1	1	1	1	1
chr1:51650978-51651035	NA	NA	1	1	1	1	1	1	1
chr1:51652248-51652336	NA	NA	1	1	1	1	1	1	1
chr1:51652964-51653059	NA	NA	1	1	1	1	1	1	1
chr1:51653174-51653431	NA	NA	1	1	1	1	1	1	1
chr1:51655662-51655809	NA	NA	1	1	1	1	1	1	1
chr1:51657431-51657485	NA	NA	1	1	1	1	1	1	1
chr1:51658432-51658485	NA	NA	1	1	1	1	1	1	1
chr1:51658777-51658983	NA	NA	1	1	1	1	1	1	1
chr1:51659265-51659376	NA	NA	1	1	1	1	1	1	1
chr1:51659394-51659467	NA	NA	1	1	1	1	1	1	1
chr1:51662086-51662138	NA	NA	1	1	1	1	1	1	1
chr1:51663903-51663954	NA	NA	1	1	1	1	1	1	1
chr1:51665556-51665623	NA	NA	1	1	1	1	1	1	1
chr1:51665674-51665731	NA	NA	1	1	1	1	1	1	1
chr1:51666296-51666351	NA	NA	1	1	1	1	1	1	1
chr1:51667654-51667729	NA	NA	1	1	1	1	1	1	1
chr1:51667845-51667896	NA	NA	1	1	1	1	1	1	1
chr1:51668765-51668869	NA	NA	1	1	1	1	1	1	1
chr1:51668936-51669003	NA	NA	1	1	1	1	1	1	1
chr1:51669044-51669163	NA	NA	1	1	1	1	1	1	1
chr1:51670402-51670462	NA	NA	1	1	1	1	1	1	1
chr1:51670495-51670620	NA	NA	1	1	1	1	1	1	1
chr1:51670635-51671128	1	1	1	1	1	1	1	1	1
chr1:51671150-51671526	NA	NA	1	1	1	1	1	1	1
chr1:51672551-51672803	NA	NA	1	1	1	1	1	1	1
chr1:51672884-51672983	NA	NA	1	1	1	1	1	1	1
chr1:51673920-51673999	NA	NA	1	1	1	1	1	1	1
chr1:51674504-51674604	NA	NA	1	1	1	1	1	1	1
chr1:51675713-51675814	NA	NA	1	1	1	1	1	1	1
chr1:51678199-51678271	NA	NA	1	1	1	1	NA	1	1
chr1:51678313-51678373	NA	NA	1	1	1	1	NA	1	1
chr1:51678668-51678804	NA	NA	1	1	1	1	1	1	1
chr1:51678827-51678990	NA	NA	1	1	1	1	1	1	1
chr1:51679130-51679338	NA	NA	1	1	1	1	1	1	1
chr1:51680312-51680373	NA	NA	NA	NA	NA	NA	1	1	1
chr1:51680709-51680860	NA	NA	1	1	1	1	1	1	1
chr1:51681106-51681179	NA	NA	1	1	1	1	1	1	1
chr1:51686958-51687060	NA	NA	NA	NA	NA	1	1	1	1
chr1:51688014-51688117	NA	NA	NA	NA	NA	1	1	1	1
chr1:51688138-51688276	NA	NA	NA	NA	NA	1	1	1	1
chr1:51688667-51688738	NA	NA	1	1	1	1	1	1	1
chr1:51688799-51689008	NA	NA	1	1	1	1	1	1	1
chr1:51689200-51689285	NA	NA	1	1	1	1	1	1	1
chr1:51690185-51690756	NA	NA	1	1	1	1	1	1	1
chr1:51692957-51693111	NA	NA	1	1	1	1	1	1	1
chr1:51694343-51694475	NA	NA	1	1	1	1	1	1	1
chr1:51696223-51696299	NA	NA	1	1	1	1	1	1	1
chr1:51697255-51697584	NA	NA	1	1	1	1	1	1	1
chr1:51697719-51697878	NA	NA	1	1	1	1	1	1	1
chr1:51698559-51698664	NA	NA	1	1	1	1	1	1	1
chr1:51698756-51699055	NA	NA	1	1	1	1	1	1	1
chr1:51700448-51700549	NA	NA	NA	1	1	1	1	1	1
chr1:51707050-51708216	1	1	NA	NA	NA	NA	1	1	1
chr1:51709082-51709531	NA	NA	NA	NA	NA	NA	1	1	1
chr1:51709544-51709636	NA	NA	NA	NA	NA	NA	1	1	1
chr1:51709678-51709902	NA	NA	NA	NA	NA	NA	1	1	1
chr1:51710228-51710293	NA	NA	NA	NA	NA	NA	1	1	1
chr1:51710545-51710637	NA	NA	NA	NA	NA	1	1	1	1
chr1:51710806-51710916	NA	NA	1	1	1	1	1	1	1
chr1:51712565-51712628	NA	NA	1	1	1	1	1	1	1
chr1:51713642-51713695	NA	NA	1	1	1	1	1	1	1
chr1:51714180-51714382	NA	NA	1	1	1	1	1	1	1
chr1:51715207-51715276	NA	NA	1	1	1	1	1	1	1
chr1:51716063-51716260	NA	NA	1	1	1	1	1	1	1
chr1:51717694-51717789	NA	NA	NA	NA	NA	NA	1	1	1
chr1:51719163-51719246	NA	NA	1	1	1	1	1	1	1
chr1:51719328-51719432	NA	NA	1	1	1	1	1	1	1
chr1:51719582-51719659	NA	NA	1	1	1	1	1	1	1
chr1:51719790-51719841	NA	NA	1	1	1	1	1	1	1
chr1:51720000-51720225	NA	NA	1	1	1	1	1	1	1
chr1:51721594-51721769	NA	NA	1	1	1	1	1	1	1
chr1:51722247-51722354	NA	NA	1	1	1	1	1	1	1
chr1:51722607-51722712	NA	NA	1	1	1	1	1	1	1
chr1:51722762-51722855	NA	NA	1	1	1	1	1	1	1
chr1:51726277-51726340	NA	NA	NA	NA	NA	1	1	1	1
chr1:51727113-51727301	NA	NA	1	1	1	1	1	1	1
chr1:51727445-51727534	NA	NA	1	1	1	1	1	1	1
chr1:51727899-51727990	NA	NA	1	1	1	1	1	1	1
chr1:51728052-51728180	NA	NA	1	1	1	1	1	1	1
chr1:51728227-51728336	NA	NA	1	1	1	1	1	1	1
chr1:51729058-51729314	NA	NA	1	1	1	1	1	1	1
chr1:51729663-51729791	NA	NA	1	1	1	1	1	1	1
chr1:51730121-51730232	NA	NA	1	1	1	1	1	1	1
chr1:51730256-51730397	NA	NA	1	1	1	1	1	1	1
chr1:51730725-51730777	NA	NA	1	1	1	1	1	1	1
chr1:51731827-51731941	NA	NA	1	1	1	1	1	1	1
chr1:51732142-51732278	NA	NA	1	1	1	1	1	1	1
chr1:51732413-51732493	NA	NA	1	1	1	1	1	1	1
chr1:51734196-51734491	NA	NA	1	1	1	1	1	1	1
chr1:51734848-51734910	NA	NA	1	1	1	1	1	1	1
chr1:51736236-51736325	NA	NA	1	1	1	1	1	1	1
chr1:51736945-51737042	NA	NA	1	1	1	1	1	1	1
chr1:51737097-51737204	NA	NA	1	1	1	1	1	1	1
chr1:51737215-51737298	NA	NA	1	1	1	1	1	1	1
chr1:51738441-51738538	NA	NA	1	1	1	1	1	1	1
chr1:51738698-51738771	NA	NA	1	1	1	1	1	1	1
chr1:51739138-51739227	NA	NA	1	1	1	1	1	1	1
chr1:51739407-51739688	NA	NA	1	1	1	1	1	1	1
chr1:51740625-51740925	NA	NA	1	1	1	1	1	1	1
chr1:51741077-51741232	NA	NA	1	1	1	1	1	1	1
chr1:51741778-51741842	NA	NA	1	1	1	1	1	1	1
chr1:51743393-51743446	NA	NA	1	1	1	1	1	1	1
chr1:51744048-51744108	NA	NA	1	1	1	1	1	1	1
chr1:51744409-51744470	NA	NA	1	1	1	1	1	1	1
chr1:51744816-51744988	NA	NA	1	1	1	1	1	1	1
chr1:51745209-51745284	NA	NA	1	1	1	1	1	1	1
chr1:51749903-51749966	NA	NA	1	1	1	1	1	1	1
chr1:51750385-51750463	1	1	1	1	1	1	1	1	1
chr1:51751483-51751559	NA	NA	1	1	1	1	1	1	1
chr1:51753482-51753542	NA	NA	1	1	1	1	1	1	1
chr1:51753641-51753752	NA	NA	NA	1	1	1	1	1	1
chr1:51754119-51754181	NA	NA	1	1	1	1	1	1	1
chr1:51754680-51754766	NA	NA	1	1	1	1	1	1	1
chr1:51755896-51756007	NA	NA	1	1	1	1	1	1	1
chr1:51756775-51756880	NA	1	1	1	1	1	1	1	1
chr1:51757050-51757227	NA	NA	1	1	1	1	1	1	1
chr1:51758019-51758075	NA	NA	1	1	1	1	1	1	1
chr1:51759165-51759252	NA	NA	1	1	1	1	1	1	1
chr1:51760329-51760406	1	1	1	1	1	1	1	1	1
chr1:51763582-51763775	NA	NA	1	1	1	1	1	1	1
chr1:51765615-51765685	NA	NA	1	1	1	1	1	1	1
chr1:51769676-51769738	NA	NA	1	1	1	1	1	1	1
chr1:51769851-51769973	NA	NA	1	1	1	1	1	1	1
chr1:51770590-51770812	NA	NA	1	1	1	1	1	1	1
chr1:51771633-51771768	NA	NA	1	1	1	1	1	1	1
chr1:51777684-51777774	NA	NA	1	1	1	1	1	1	1
chr1:51781595-51781663	NA	NA	1	1	1	1	1	1	1
chr1:51788217-51788519	NA	1	1	1	1	1	1	1	1
chr1:51788788-51788986	NA	1	1	1	1	1	1	1	1
chr1:51799403-51799466	NA	NA	1	1	1	1	1	1	1
chr1:51799864-51799916	NA	NA	1	1	1	1	1	1	1
chr1:51802392-51802501	NA	NA	1	1	1	1	1	1	1
chr1:51804302-51804397	NA	NA	1	1	1	1	1	1	1
chr1:51805067-51805149	NA	NA	1	1	1	1	1	1	1
chr1:51805931-51806004	NA	NA	1	1	1	1	1	1	1
chr1:51806321-51806415	NA	NA	1	1	1	1	1	1	1
chr1:51808774-51808853	NA	NA	1	1	1	1	1	1	1
chr1:51810675-51810769	NA	NA	1	1	1	1	1	1	1
chr1:51811604-51811710	NA	NA	1	1	1	1	1	1	1
chr1:51813197-51813275	NA	NA	1	1	1	1	1	1	1
chr1:51813353-51813404	NA	NA	1	1	1	1	1	1	1
chr1:51813613-51813686	NA	NA	1	1	1	1	1	1	1
chr1:51815442-51815523	NA	NA	1	1	1	1	1	1	1
chr1:51815657-51815751	NA	NA	1	1	1	1	1	1	1
chr1:51815950-51816115	NA	NA	1	1	1	1	1	1	1
chr1:51816971-51817067	NA	NA	1	1	1	1	1	1	1
chr1:51818463-51818540	NA	NA	1	1	1	1	1	1	1
chr1:51818564-51818676	NA	NA	1	1	1	1	1	1	1
chr1:51820361-51820442	NA	NA	1	1	1	1	1	1	1
chr1:51820521-51820970	NA	NA	1	1	1	1	1	1	1
chr1:51821238-51821353	NA	NA	1	1	1	1	1	1	1
chr1:51822082-51822160	NA	NA	1	1	1	1	1	1	1
chr1:51822564-51822858	NA	NA	1	1	1	1	1	1	1
chr1:51822927-51823010	NA	NA	1	1	1	1	1	1	1
chr1:51823199-51823338	NA	NA	1	1	1	1	1	1	1
chr1:51823469-51823620	NA	NA	1	1	1	1	1	1	1
chr1:51824561-51824819	NA	NA	1	1	1	1	1	1	1
chr1:51825605-51825695	NA	NA	1	1	1	1	1	1	1
chr1:51826794-51827079	NA	NA	1	1	1	1	1	1	1
chr1:51827169-51827298	NA	NA	1	1	1	1	1	1	1
chr1:51827606-51827691	NA	NA	1	1	1	1	1	1	1
chr1:51828011-51828095	NA	NA	1	1	1	1	1	1	1
chr1:51830422-51830489	NA	NA	NA	NA	NA	NA	1	1	1
chr1:51830654-51830910	NA	NA	NA	NA	NA	1	1	1	1
chr1:51831060-51831296	NA	NA	1	1	1	1	1	1	1
chr1:51831380-51831459	NA	NA	1	1	1	1	1	1	1
chr1:51831513-51831566	NA	NA	1	1	1	1	1	1	1
chr1:51834911-51834978	NA	NA	1	1	1	1	1	1	1
chr1:51835368-51835421	NA	NA	NA	NA	NA	NA	1	1	1
chr1:51837105-51837227	1	1	1	1	1	1	1	1	1
chr1:51837872-51837984	1	1	1	1	1	1	1	1	1
chr1:51838081-51838139	NA	NA	1	1	1	1	1	1	1
chr1:51838162-51838228	NA	NA	1	1	1	1	1	1	1
chr1:51838692-51838802	NA	NA	1	1	1	1	1	1	1
chr1:51839482-51839572	NA	NA	1	1	1	1	1	1	1
chr1:51840651-51840818	NA	NA	1	1	1	1	1	1	1
chr1:51843939-51844014	NA	NA	NA	NA	NA	NA	1	1	1
chr1:51847928-51848014	NA	NA	NA	NA	NA	NA	1	1	1
chr1:51848682-51848868	NA	NA	NA	NA	NA	1	1	1	1
chr1:51850217-51850293	NA	NA	NA	NA	NA	1	1	1	1
chr1:51850639-51850795	NA	NA	NA	NA	NA	NA	1	1	1
chr1:51851763-51851861	NA	NA	NA	NA	NA	NA	1	1	1
chr1:51852295-51852381	NA	NA	NA	NA	NA	NA	1	1	1
chr1:51852634-51852688	NA	NA	NA	NA	NA	NA	1	1	1
chr1:51853469-51853546	NA	NA	NA	NA	NA	NA	1	1	1
chr1:51853743-51853813	NA	NA	NA	NA	NA	NA	1	1	1
chr1:51853929-51854017	NA	NA	NA	NA	NA	NA	1	1	1
chr1:51855240-51855327	NA	NA	NA	NA	NA	NA	1	1	1
chr1:51855924-51856009	NA	NA	NA	NA	NA	NA	1	1	1
chr1:51856897-51856949	NA	NA	NA	NA	NA	NA	1	1	1
chr1:51858006-51858057	NA	NA	NA	NA	NA	NA	1	1	1
chr1:51859145-51859207	NA	NA	NA	NA	NA	NA	1	1	1
chr1:51859293-51859402	NA	NA	NA	NA	NA	NA	1	1	1
chr1:51859777-51860234	NA	NA	NA	NA	NA	NA	1	1	1
chr1:51863407-51863624	NA	NA	NA	NA	NA	NA	1	1	1
chr1:51866442-51866526	NA	NA	NA	NA	NA	NA	1	1	1
chr1:51867541-51867595	NA	NA	NA	NA	NA	NA	1	1	1
chr1:51867642-51867733	NA	NA	NA	NA	NA	NA	1	1	1
chr1:51867871-51867990	NA	NA	1	1	1	1	1	1	1
chr1:51868105-51868214	NA	NA	1	1	1	1	1	1	1
chr1:51868326-51868394	NA	NA	1	1	1	1	1	1	1
chr1:51869437-51869550	NA	NA	1	1	1	1	1	1	1
chr1:51874182-51874240	NA	NA	1	1	1	1	1	1	1
chr1:51874667-51874964	NA	NA	1	1	1	1	1	1	1
chr1:51875268-51875425	NA	NA	1	1	1	1	1	1	1
chr1:51875434-51875486	NA	NA	1	1	1	1	1	1	1
chr1:51875988-51876083	NA	NA	1	1	1	1	1	1	1
chr1:51876133-51876239	NA	NA	1	1	1	1	1	1	1
chr1:51877267-51877364	NA	NA	1	1	1	1	1	1	1
chr1:51878102-51878218	NA	NA	1	1	1	1	1	1	1
chr1:51885938-51886108	NA	NA	1	1	1	1	1	1	1
chr1:51889992-51890090	NA	NA	1	1	1	1	1	1	1
chr1:51890656-51890815	NA	NA	1	1	1	1	1	1	1
chr1:51891533-51891641	NA	NA	1	1	1	1	1	1	1
chr1:51894008-51894077	NA	NA	NA	NA	NA	NA	1	1	1
chr1:51898345-51898397	NA	NA	1	1	1	1	1	1	1
chr1:51898495-51898622	NA	NA	1	1	1	1	1	1	1
chr1:51899780-51899867	NA	NA	1	1	1	1	1	1	1
chr1:51901397-51901456	NA	NA	1	1	1	1	1	1	1
chr1:51902332-51902407	NA	NA	1	1	1	1	1	1	1
chr1:51906579-51906642	NA	NA	NA	1	1	1	1	1	1
chr1:51907971-51908091	NA	NA	1	1	1	1	1	1	1
chr1:51908267-51908500	NA	NA	1	1	1	1	1	1	1
chr1:51909090-51909171	NA	NA	1	1	1	1	1	1	1
chr1:51910271-51910406	NA	NA	1	1	1	1	1	1	1
chr1:51910443-51910711	1	1	1	1	1	1	1	1	1
chr1:51910722-51910785	NA	NA	1	1	1	1	1	1	1
chr1:51910928-51911016	NA	NA	1	1	1	1	1	1	1
chr1:51911435-51911507	NA	NA	1	1	1	1	1	1	1
chr1:51911888-51912035	NA	NA	1	1	1	1	1	1	1
chr1:51912921-51913155	NA	NA	1	1	1	1	1	1	1
chr1:51913346-51913433	NA	NA	1	1	1	1	1	1	1
chr1:51914231-51914282	NA	NA	1	1	1	1	1	1	1
chr1:51914912-51915019	NA	NA	1	1	1	1	1	1	1
chr1:51915275-51915342	NA	NA	1	1	1	1	1	1	1
chr1:51915517-51915683	1	1	1	1	1	1	1	1	1
chr1:51916014-51916482	NA	NA	1	1	1	1	1	1	1
chr1:51916728-51916894	NA	NA	1	1	1	1	1	1	1
chr1:51917109-51917198	NA	NA	1	1	1	1	1	1	1
chr1:51917299-51917403	NA	NA	1	1	1	1	1	1	1
chr1:51918033-51918088	NA	NA	1	1	1	1	1	1	1
chr1:51918726-51918846	NA	NA	1	1	1	1	1	1	1
chr1:51918868-51918969	NA	NA	1	1	1	1	1	1	1
chr1:51919282-51919875	NA	1	1	1	1	1	1	1	1
chr1:51921552-51921785	NA	NA	1	1	1	1	1	1	1
chr1:51921958-51922105	NA	NA	1	1	1	1	1	1	1
chr1:51922136-51922199	NA	NA	1	1	1	1	1	1	1
chr1:51924694-51925135	NA	NA	1	1	1	1	1	1	1
chr1:51925388-51925473	NA	NA	1	1	1	1	1	1	1
chr1:51925784-51925878	NA	NA	1	1	1	1	1	1	1
chr1:51927024-51927106	NA	NA	1	1	1	1	1	1	1
chr1:51928861-51928945	NA	NA	1	1	1	1	1	1	1
chr1:51930584-51930669	NA	NA	1	1	1	1	1	1	1
chr1:51931482-51931680	NA	NA	1	1	1	1	1	1	1
chr1:51932000-51932051	NA	NA	1	1	1	1	1	1	1
chr1:51932602-51932708	NA	NA	1	1	1	1	1	1	1
chr1:51934828-51934887	NA	NA	1	1	1	1	1	1	1
chr1:51935544-51935674	NA	NA	1	1	1	1	1	1	1
chr1:51937861-51937946	NA	NA	1	1	1	1	1	1	1
chr1:51938207-51938299	NA	NA	1	1	1	1	1	1	1
chr1:51938564-51938622	NA	NA	1	1	1	1	1	1	1
chr1:51940673-51940872	NA	NA	1	1	1	1	1	1	1
chr1:51942275-51942402	NA	NA	1	1	1	1	1	1	1
chr1:51942422-51942501	NA	NA	1	1	1	1	1	1	1
chr1:51944141-51944203	NA	NA	NA	NA	NA	1	1	1	1
chr1:51946259-51946572	NA	1	1	1	1	1	1	1	1
chr1:51946690-51946833	NA	NA	1	1	1	1	1	1	1
chr1:51947025-51947076	NA	NA	1	1	1	1	1	1	1
chr1:51947772-51947838	NA	NA	1	1	1	1	1	1	1
chr1:51947959-51948132	NA	NA	1	1	1	1	1	1	1
chr1:51948676-51948993	NA	NA	1	1	1	1	1	1	1
chr1:51950335-51950522	NA	NA	1	1	1	1	1	1	1
chr1:51950849-51950913	NA	NA	1	1	1	1	1	1	1
chr1:51952015-51952097	NA	NA	1	1	1	1	1	1	1
chr1:51953085-51953520	1	1	1	1	1	1	1	1	1
chr1:51954314-51954377	NA	NA	1	1	1	1	1	1	1
chr1:51955115-51955206	NA	NA	1	1	1	1	1	1	1
chr1:51955742-51956115	1	1	1	1	1	1	1	1	1
chr1:51956165-51956235	NA	NA	1	1	1	1	1	1	1
chr1:51957521-51957583	NA	NA	1	1	1	1	1	1	1
chr1:51957674-51957946	NA	NA	1	1	1	1	1	1	1
chr1:51959701-51959777	NA	NA	1	1	1	1	1	1	1
chr1:51960399-51960548	1	1	1	1	1	1	1	1	1
chr1:51961355-51961442	NA	NA	1	1	1	1	1	1	1
chr1:51963447-51963597	NA	NA	1	1	1	1	1	1	1
chr1:51964891-51964953	NA	NA	1	1	1	1	1	1	1
chr1:51965255-51965352	NA	NA	1	1	1	1	1	1	1
chr1:51965747-51965957	NA	NA	1	1	1	1	1	1	1
chr1:51966366-51966459	NA	NA	1	1	1	1	1	1	1
chr1:51966480-51966801	NA	NA	1	1	1	1	1	1	1
chr1:51967828-51967888	NA	NA	NA	NA	NA	1	1	1	1
chr1:51969364-51969458	NA	NA	1	1	1	1	1	1	1
chr1:51969674-51969732	NA	NA	1	1	1	1	1	1	1
chr1:51970130-51970496	NA	NA	1	1	1	1	1	1	1
chr1:51972706-51972809	NA	NA	NA	1	1	1	1	1	1
chr1:51973620-51973750	NA	NA	1	1	1	1	1	1	1
chr1:51977184-51977405	NA	NA	1	1	1	1	1	1	1
chr1:51978163-51978266	NA	NA	1	1	1	1	1	1	1
chr1:51978456-51978515	NA	NA	1	1	1	1	1	1	1
chr1:51980469-51980791	NA	NA	NA	NA	NA	NA	1	1	1
chr1:51984857-51984921	NA	NA	1	1	1	1	1	1	1
chr1:51985019-51985083	NA	NA	1	1	1	1	1	1	1
chr1:51985356-51985417	NA	NA	1	1	1	1	1	1	1
chr1:51985757-51985913	NA	NA	1	1	1	1	1	1	1
chr1:51986762-51987115	NA	NA	1	1	1	1	1	1	1
chr1:51988754-51988873	NA	NA	1	1	1	1	1	1	1
chr1:51990697-51990759	NA	NA	1	1	1	1	1	1	1
chr1:51992843-51993011	NA	NA	1	1	1	1	1	1	1
chr1:52002460-52002535	NA	NA	1	1	1	1	1	1	1
chr1:52014200-52014275	NA	NA	NA	NA	NA	NA	1	1	1
chr1:52020057-52020461	NA	NA	1	1	1	1	1	1	1
chr1:52021140-52021337	NA	NA	1	1	1	1	1	1	1
chr1:52021890-52021993	NA	NA	1	1	1	1	1	1	1
chr1:52026319-52026375	NA	NA	1	1	1	1	1	1	1
chr1:52029385-52029446	NA	NA	1	1	1	1	1	1	1
chr1:52032114-52032191	NA	NA	1	1	1	1	1	1	1
chr1:52047439-52047494	NA	NA	1	1	1	1	1	1	1
chr1:52049060-52049237	NA	NA	1	1	1	1	1	1	1
chr1:52049881-52050034	NA	NA	1	1	1	1	1	1	1
chr1:52050262-52050344	NA	NA	1	1	1	1	1	1	1
chr1:52050527-52050663	NA	NA	1	1	1	1	1	1	1
chr1:52050706-52050776	NA	NA	1	1	1	1	1	1	1
chr1:52052754-52052903	NA	NA	1	1	1	1	1	1	1
chr1:52054044-52054104	NA	NA	1	1	1	1	1	1	1
chr1:52055204-52055310	1	1	1	1	1	1	1	1	1
chr1:52055389-52055522	NA	NA	1	1	1	1	1	1	1
chr1:52055754-52055859	NA	NA	1	1	1	1	1	1	1
chr1:52056097-52056649	1	1	1	1	1	1	1	1	1
chr1:52056839-52057036	NA	NA	1	1	1	1	1	1	1
chr1:52057061-52057393	NA	NA	1	1	1	1	1	1	1
chr1:52057506-52057727	NA	NA	1	1	1	1	1	1	1
chr1:52057787-52057996	NA	NA	1	1	1	1	1	1	1
chr1:52058016-52058193	NA	NA	1	1	1	1	1	1	1
chr1:52058215-52058407	NA	NA	1	1	1	1	1	1	1
chr1:52058490-52058603	NA	NA	1	1	1	1	1	1	1
chr1:52059160-52059314	NA	NA	1	1	1	1	1	1	1
chr1:52060953-52061166	NA	NA	1	1	1	1	1	1	1
chr1:52062600-52062676	NA	NA	1	1	1	1	1	1	1
chr1:52063979-52064181	NA	NA	1	1	1	1	1	1	1
chr1:52065027-52065257	NA	NA	1	1	1	1	1	1	1
chr1:52067425-52067497	NA	NA	1	1	1	1	1	1	1
chr1:52068243-52068351	NA	NA	1	1	1	1	1	1	1
chr1:52069172-52069373	NA	NA	1	1	1	1	1	1	1
chr1:52069387-52069483	NA	NA	1	1	1	1	1	1	1
chr1:52069681-52069765	NA	NA	1	1	1	1	1	1	1
chr1:52070906-52071081	NA	NA	1	1	1	1	1	1	1
chr1:52071136-52071282	NA	NA	1	1	1	1	1	1	1
chr1:52071567-52071676	NA	NA	1	1	1	1	1	1	1
chr1:52075196-52075258	NA	NA	1	1	1	1	1	1	1
chr1:52075969-52076050	NA	NA	1	1	1	1	1	1	1
chr1:52077716-52077895	NA	NA	1	1	1	1	1	1	1
chr1:52078541-52078630	NA	NA	1	1	1	1	1	1	1
chr1:52078708-52078795	NA	NA	1	1	1	1	1	1	1
chr1:52079001-52079232	NA	NA	1	1	1	1	1	1	1
chr1:52079403-52079461	NA	NA	1	1	1	1	1	1	1
chr1:52080165-52080287	NA	NA	1	1	1	1	1	1	1
chr1:52080302-52080355	NA	NA	1	1	1	1	1	1	1
chr1:52081424-52081509	NA	NA	1	1	1	1	1	1	1
chr1:52081734-52082443	NA	NA	1	1	1	1	1	1	1
chr1:52082784-52083188	NA	NA	1	1	1	1	1	1	1
chr1:52084036-52084127	NA	NA	NA	NA	1	1	1	1	1
chr1:52084448-52084500	NA	NA	1	1	1	1	1	1	1
chr1:52085482-52085558	NA	NA	NA	NA	1	1	1	1	1
chr1:52085877-52085967	NA	NA	1	1	1	1	1	1	1
chr1:52087466-52088568	NA	1	1	1	1	1	1	1	1
chr1:52089272-52089389	NA	NA	1	1	1	1	1	1	1
chr1:52089548-52089653	NA	NA	1	1	1	1	1	1	1
chr1:52089809-52089960	NA	NA	1	1	1	1	1	1	1
chr1:52091467-52091531	NA	NA	1	1	1	NA	NA	NA	NA
chr1:52100506-52100603	NA	NA	1	1	1	1	1	1	1
chr1:52100818-52100969	NA	NA	NA	NA	NA	1	1	1	1
chr1:52105940-52106006	NA	NA	1	1	1	1	1	1	1
chr1:52106267-52106519	NA	NA	1	1	1	1	1	1	1
chr1:52106878-52107062	NA	NA	1	1	1	1	1	1	1
chr1:52108601-52108683	NA	NA	1	1	1	1	1	1	1
chr1:52111731-52111799	NA	NA	1	1	1	1	1	1	1
chr1:52112111-52112213	NA	NA	1	1	1	1	1	1	1
chr1:52112666-52112731	NA	NA	1	1	NA	NA	1	1	1
chr1:52114718-52114786	NA	NA	1	1	1	1	1	1	1
chr1:52114845-52114919	NA	NA	1	1	1	1	1	1	1
chr1:52115286-52115343	NA	NA	1	1	1	1	1	1	1
chr1:52115357-52115481	NA	NA	1	1	1	1	1	1	1
chr1:52116152-52116220	NA	NA	1	1	1	1	1	1	1
chr1:52122007-52122150	NA	NA	1	1	1	1	1	1	1
chr1:52122469-52122852	NA	NA	1	1	1	1	1	1	1
chr1:52123015-52123146	NA	NA	1	1	1	1	1	1	1
chr1:52123187-52123363	NA	NA	1	1	1	1	1	1	1
chr1:52127582-52127678	NA	NA	1	1	1	1	1	1	1
chr1:52127799-52127942	NA	NA	1	1	1	1	1	1	1
chr1:52128855-52128975	NA	NA	1	1	1	1	1	1	1
chr1:52129466-52129559	NA	NA	NA	1	1	1	1	1	1
chr1:52129630-52129789	NA	NA	NA	1	1	1	1	1	1
chr1:52132629-52132812	NA	NA	1	1	1	1	1	1	1
chr1:52133772-52133904	NA	NA	1	1	1	1	1	1	1
chr1:52134444-52134559	NA	NA	1	1	1	1	1	1	1
chr1:52135555-52135684	NA	NA	1	1	1	1	1	1	1
chr1:52137383-52137435	NA	NA	1	1	1	1	1	1	1
chr1:52138587-52138640	NA	NA	1	1	1	1	1	1	1
chr1:52139632-52139763	NA	NA	1	1	1	1	1	1	1
chr1:52139833-52140126	NA	1	1	1	1	1	1	1	1
chr1:52140254-52140730	NA	1	1	1	1	1	1	1	1
chr1:52140911-52141057	NA	NA	1	1	1	1	1	1	1
chr1:52141122-52141465	NA	NA	1	1	1	1	1	1	1
chr1:52141538-52141607	NA	NA	1	1	1	1	1	1	1
chr1:52141775-52143093	NA	1	1	1	1	1	1	1	1
chr1:52143148-52143275	1	1	1	1	1	1	1	1	1
chr1:52143292-52143548	1	1	1	1	1	1	1	1	1
chr1:52143564-52143622	NA	NA	1	1	1	1	1	1	1
chr1:52143867-52143938	NA	NA	1	1	1	1	1	1	1
chr1:52144480-52144624	NA	NA	1	1	1	1	1	1	1
chr1:52144697-52144820	NA	NA	1	1	1	1	1	1	1
chr1:52144838-52145508	NA	NA	1	1	1	1	1	1	1
chr1:52145755-52145846	NA	NA	1	1	1	1	1	1	1
chr1:52146370-52146874	NA	NA	1	1	1	1	1	1	1
chr1:52147313-52147387	NA	NA	NA	1	1	1	1	1	1
chr1:52147813-52147897	NA	NA	1	1	1	1	1	1	1
chr1:52148092-52148179	NA	NA	1	1	1	1	1	1	1
chr1:52148497-52148563	NA	NA	1	1	1	1	1	1	1
chr1:52149205-52149289	NA	NA	1	1	1	1	1	1	1
chr1:52149355-52149542	1	1	1	1	1	1	1	1	1
chr1:52149846-52149941	NA	NA	1	1	1	1	1	1	1
chr1:52150963-52151132	NA	NA	1	1	1	1	1	1	1
chr1:52151197-52151296	NA	NA	1	1	1	1	1	1	1
chr1:52151850-52151961	NA	NA	NA	1	1	1	1	1	1
chr1:52152322-52152406	NA	NA	NA	1	1	1	1	1	1
chr1:52152417-52152513	NA	NA	NA	1	1	1	1	1	1
chr1:52154437-52154692	NA	NA	1	1	1	1	1	1	1
chr1:52155863-52155952	NA	NA	1	1	1	1	1	1	1
chr1:52156041-52156162	NA	NA	NA	NA	NA	NA	1	1	1
chr1:52159351-52159521	NA	NA	NA	1	1	1	1	1	1
chr1:52160303-52160598	NA	NA	NA	NA	NA	NA	1	1	1
chr1:52160752-52160879	NA	NA	1	1	1	NA	NA	1	1
chr1:52160998-52161263	1	1	1	1	1	1	1	1	1
chr1:52161601-52162108	1	1	1	1	1	1	1	1	1
chr1:52162182-52163485	1	1	1	1	1	1	1	1	1
chr1:52164785-52164895	NA	NA	1	1	1	1	1	1	1
chr1:52165498-52165578	NA	NA	1	1	1	1	1	1	1
chr1:52165779-52165848	NA	NA	1	1	1	1	1	1	1
chr1:52166087-52166155	NA	NA	1	1	1	1	1	1	1
chr1:52166457-52166527	NA	NA	1	1	1	1	1	1	1
chr1:52167849-52168169	NA	NA	1	1	1	1	1	1	1
chr1:52168827-52168933	NA	NA	1	1	1	1	1	1	1
chr1:52179849-52180600	NA	NA	NA	NA	NA	NA	1	1	1
chr1:52183284-52183448	NA	NA	1	1	1	1	1	1	1
chr1:52184072-52184157	NA	NA	1	1	1	1	1	1	1
chr1:52185167-52185248	NA	NA	1	1	1	1	1	1	1
chr1:52185346-52185471	NA	NA	1	1	1	1	1	1	1
chr1:52185546-52185616	NA	NA	1	1	1	1	1	1	1
chr1:52188705-52188828	NA	NA	1	1	1	1	1	1	1
chr1:52189913-52190234	NA	NA	NA	NA	NA	NA	1	1	1
chr1:52190498-52190907	NA	NA	1	1	1	1	1	1	1
chr1:52191618-52191863	NA	NA	1	1	1	1	1	1	1
chr1:52192046-52192661	NA	NA	1	1	1	1	1	1	1
chr1:52192762-52192898	NA	NA	1	1	1	1	1	1	1
chr1:52194194-52194346	NA	NA	1	1	1	1	1	1	1
chr1:52194400-52194758	NA	NA	1	1	1	1	1	1	1
chr1:52194833-52194976	NA	NA	1	1	1	1	1	1	1
chr1:52195180-52195314	NA	NA	1	1	1	1	1	1	1
chr1:52195340-52195535	NA	NA	1	1	1	1	1	1	1
chr1:52196200-52196318	NA	NA	1	1	1	1	1	1	1
chr1:52196839-52196912	NA	NA	NA	1	1	1	1	1	1
chr1:52196949-52197007	NA	NA	NA	NA	NA	NA	1	1	1
chr1:52197404-52197717	NA	NA	1	1	1	1	1	1	1
chr1:52197892-52198079	NA	NA	1	1	1	1	1	1	1
chr1:52198397-52198469	NA	NA	NA	1	1	1	1	1	1
chr1:52203947-52204023	NA	NA	NA	NA	1	1	1	1	1
chr1:52204116-52204180	NA	NA	NA	NA	1	1	1	1	1
chr1:52207167-52207363	NA	NA	1	1	1	1	1	1	1
chr1:52207397-52207846	NA	NA	1	1	1	1	1	1	1
chr1:52209395-52209466	NA	NA	1	1	1	1	1	1	1
chr1:52209998-52210069	NA	NA	1	1	1	1	1	1	1
chr1:52211113-52211250	NA	NA	1	1	1	1	1	1	1
chr1:52211834-52211951	1	1	1	1	1	1	1	1	1
chr1:52212632-52212697	NA	NA	1	1	1	1	1	1	1
chr1:52212986-52213067	NA	NA	1	1	1	1	1	1	1
chr1:52214554-52214609	NA	NA	1	1	1	1	1	1	1
chr1:52215409-52215462	NA	NA	1	1	1	1	1	1	1
chr1:52215810-52216951	1	1	1	1	1	1	1	1	1
chr1:52227261-52227395	NA	NA	1	1	1	1	1	1	1
chr1:52227556-52227762	NA	NA	1	1	1	1	1	1	1
chr1:52229754-52229811	NA	NA	1	1	1	1	1	1	1
chr1:52230816-52230925	NA	NA	1	1	1	1	1	1	1
chr1:52234777-52234861	NA	NA	1	1	1	1	1	1	1
chr1:52235063-52235177	NA	NA	1	1	1	1	1	1	1
chr1:52235625-52235694	NA	NA	1	1	1	1	1	1	1
chr1:52236144-52236211	NA	NA	1	1	1	1	1	1	1
chr1:52236283-52236372	NA	NA	1	1	1	1	1	1	1
chr1:52236493-52236643	NA	NA	1	1	1	1	1	1	1
chr1:52236668-52236773	NA	NA	1	1	1	1	1	1	1
chr1:52239802-52239941	NA	1	1	1	1	1	1	1	1
chr1:52240285-52240371	NA	NA	1	1	1	1	1	1	1
chr1:52240505-52240605	NA	NA	1	1	1	1	1	1	1
chr1:52241337-52241401	NA	NA	1	1	1	1	1	1	1
chr1:52241432-52241768	1	1	1	1	1	1	1	1	1
chr1:52241780-52241854	1	1	1	1	1	1	1	1	1
chr1:52242574-52242639	NA	NA	NA	1	1	1	1	1	1
chr1:52242791-52242904	NA	NA	NA	1	1	1	1	1	1
chr1:52242936-52243042	NA	NA	1	1	1	1	1	1	1
chr1:52244316-52244621	NA	NA	1	1	1	1	1	1	1
chr1:52244691-52244771	NA	NA	1	1	1	1	1	1	1
chr1:52246318-52246417	NA	NA	NA	NA	NA	NA	1	1	1
chr1:52252039-52252296	NA	NA	NA	NA	NA	NA	1	1	1
chr1:52252657-52252770	NA	NA	NA	NA	NA	NA	1	1	1
chr1:52253618-52254209	NA	NA	NA	NA	NA	NA	1	1	1
chr1:52254273-52254370	NA	NA	NA	NA	NA	NA	1	1	1
chr1:52256690-52257392	NA	NA	1	1	1	1	1	1	1
chr1:52258493-52258632	NA	NA	NA	NA	NA	1	1	1	1
chr1:52259202-52259339	NA	NA	NA	NA	NA	NA	1	1	1
chr1:52261057-52261180	NA	NA	1	1	1	1	1	1	1
chr1:52261544-52261720	NA	NA	NA	NA	NA	1	1	1	1
chr1:52261780-52261902	NA	NA	NA	NA	NA	1	1	1	1
chr1:52262334-52262452	NA	NA	1	1	1	1	1	1	1
chr1:52263349-52263424	NA	NA	1	1	1	1	1	1	1
chr1:52263974-52264144	NA	1	1	1	1	1	1	1	1
chr1:52264190-52264246	1	1	1	1	1	1	1	1	1
chr1:52264363-52265882	1	1	1	1	1	1	1	1	1
chr1:52265973-52266028	NA	NA	1	1	1	1	1	1	1
chr1:52268700-52268844	NA	NA	1	1	1	1	1	1	1
chr1:52271217-52271306	NA	NA	1	1	1	1	1	1	1
chr1:52271637-52271714	NA	NA	1	1	1	1	1	1	1
chr1:52272496-52272657	NA	NA	1	1	1	1	1	1	1
chr1:52274066-52274127	NA	NA	1	1	1	1	1	1	1
chr1:52274325-52274391	1	1	1	1	1	1	1	1	1
chr1:52279054-52279233	NA	NA	1	1	1	1	1	1	1
chr1:52279798-52279939	NA	NA	1	1	1	1	1	1	1
chr1:52280444-52280568	NA	NA	1	1	1	1	1	1	1
chr1:52280648-52280736	NA	NA	1	1	1	1	1	1	1
chr1:52280744-52280800	NA	NA	1	1	1	1	1	1	1
chr1:52280844-52280899	NA	NA	1	1	1	1	1	1	1
chr1:52281879-52282029	NA	NA	1	1	1	1	1	1	1
chr1:52282106-52282234	NA	NA	1	1	1	1	1	1	1
chr1:52282525-52282581	NA	NA	1	1	1	1	1	1	1
chr1:52282680-52282788	NA	NA	1	1	1	1	1	1	1
chr1:52285006-52285319	NA	NA	1	1	1	1	1	1	1
chr1:52285601-52285662	NA	NA	NA	NA	NA	NA	1	1	1
chr1:52287961-52288105	NA	NA	1	1	1	1	1	1	1
chr1:52290695-52290823	NA	NA	NA	1	1	1	1	1	1
chr1:52291337-52291419	NA	NA	1	1	1	1	1	1	1
chr1:52291434-52291576	NA	NA	NA	NA	1	1	1	1	1
chr1:52293817-52293942	NA	NA	1	1	1	1	1	1	1
chr1:52293954-52294032	NA	NA	1	1	1	1	1	1	1
chr1:52295248-52295315	NA	NA	1	1	1	1	1	1	1
chr1:52300722-52300833	NA	NA	1	1	1	1	1	1	1
chr1:52304130-52304193	NA	NA	1	1	1	1	1	1	1
chr1:52305043-52305137	NA	NA	1	1	1	1	1	1	1
chr1:52307566-52307730	NA	NA	NA	NA	NA	NA	1	1	1
chr1:52309697-52309860	NA	NA	NA	1	1	1	1	1	1
chr1:52313722-52313835	NA	NA	NA	NA	NA	NA	1	1	1
chr1:52313890-52313951	NA	NA	NA	NA	NA	NA	1	1	1
chr1:52321001-52321390	NA	NA	1	1	1	1	1	1	1
chr1:52326176-52326312	NA	NA	1	1	1	1	1	1	1
chr1:52326338-52326409	NA	NA	1	1	1	1	1	1	1
chr1:52327213-52327273	NA	NA	1	1	1	1	1	1	1
chr1:52328402-52328817	NA	NA	1	1	1	1	1	1	1
chr1:52331204-52331316	NA	NA	1	1	1	1	1	1	1
chr1:52332271-52332420	NA	NA	1	1	1	1	1	1	1
chr1:52335363-52335429	NA	NA	1	1	1	1	1	1	1
chr1:52336223-52336338	NA	NA	1	1	1	1	1	1	1
chr1:52337048-52337155	NA	NA	1	1	1	1	1	1	1
chr1:52337501-52337594	NA	NA	1	1	1	1	1	1	1
chr1:52338082-52338133	NA	NA	1	1	1	1	1	1	1
chr1:52338624-52338714	NA	NA	1	1	1	1	1	1	1
chr1:52351066-52351222	NA	NA	1	1	1	1	1	1	1
chr1:52352095-52352310	NA	NA	1	1	1	1	1	1	1
chr1:52352447-52352606	NA	1	1	1	1	1	1	1	1
chr1:52352637-52352971	NA	1	1	1	1	1	1	1	1
chr1:52353030-52353168	NA	1	1	1	1	1	1	1	1
chr1:52368408-52368467	NA	NA	1	1	1	1	1	1	1
chr1:52368696-52369256	NA	NA	NA	NA	NA	NA	NA	1	1
chr1:52372047-52372153	NA	NA	1	1	1	1	1	1	1
chr1:52372817-52372881	NA	1	1	1	1	1	1	1	1
chr1:52373682-52373783	NA	NA	1	1	1	1	1	1	1
chr1:52389009-52389073	NA	NA	1	1	1	1	1	1	1
chr1:52391942-52392040	NA	NA	NA	NA	NA	NA	1	1	1
chr1:52394958-52395017	NA	NA	1	1	1	1	1	1	1
chr1:52397341-52397485	NA	NA	1	1	1	1	1	1	1
chr1:52399080-52399156	NA	NA	1	1	1	1	1	1	1
chr1:52401075-52401153	NA	NA	1	1	1	1	1	1	1
chr1:52401614-52401708	NA	NA	1	1	1	1	1	1	1
chr1:52402359-52402413	NA	NA	1	1	1	1	1	1	1
chr1:52407411-52407606	NA	NA	1	1	1	1	1	1	1
chr1:52408252-52408341	NA	NA	1	1	1	1	1	1	1
chr1:52416832-52416906	NA	NA	1	1	1	1	1	1	1
chr1:52416923-52417047	NA	NA	1	1	1	1	1	1	1
chr1:52417419-52417512	NA	NA	1	1	1	1	1	1	1
chr1:52418047-52418109	NA	NA	1	1	1	1	1	1	1
chr1:52421159-52421224	NA	NA	NA	1	1	1	1	1	1
chr1:52422099-52422373	NA	NA	1	1	1	1	1	1	1
chr1:52423086-52423201	NA	NA	1	1	1	1	1	1	1
chr1:52425941-52426002	NA	NA	1	1	1	1	1	1	1
chr1:52426101-52426222	NA	NA	1	1	1	1	1	1	1
chr1:52426532-52426678	NA	NA	1	1	1	1	1	1	1
chr1:52426698-52426870	NA	NA	1	1	1	1	1	1	1
chr1:52427625-52427682	NA	NA	1	1	1	1	1	1	1
chr1:52430742-52430802	NA	NA	1	1	1	1	1	1	1
chr1:52435019-52435106	NA	NA	1	1	1	1	1	1	1
chr1:52436540-52436599	NA	NA	1	1	1	1	1	1	1
chr1:52436611-52436664	NA	NA	1	1	1	1	1	1	1
chr1:52438074-52438149	NA	NA	1	1	1	1	1	1	1
chr1:52438663-52438734	NA	NA	1	1	1	1	1	1	1
chr1:52439420-52439501	NA	NA	1	1	1	1	1	1	1
chr1:52439756-52439825	NA	NA	1	1	1	1	1	1	1
chr1:52440972-52441044	NA	NA	1	1	1	1	1	1	1
chr1:52442265-52442367	NA	NA	1	1	1	1	1	1	1
chr1:52446922-52447080	NA	NA	1	1	1	1	1	1	1
chr1:52449837-52449906	NA	NA	NA	1	1	1	1	1	1
chr1:52449944-52450113	NA	NA	1	1	1	1	1	1	1
chr1:52450173-52450510	NA	NA	1	1	1	1	1	1	1
chr1:52450615-52450717	NA	NA	1	1	1	1	1	1	1
chr1:52450764-52450884	NA	NA	1	1	1	1	1	1	1
chr1:52451327-52451380	NA	NA	1	1	1	1	1	1	1
chr1:52452434-52452531	NA	NA	NA	NA	NA	1	1	1	1
chr1:52457533-52457773	NA	NA	1	1	1	1	1	1	1
chr1:52457842-52458014	NA	NA	1	1	1	1	1	1	1
chr1:52458051-52458116	NA	NA	1	1	1	1	1	1	1
chr1:52458719-52458877	NA	NA	1	1	1	1	1	1	1
chr1:52461307-52461374	1	1	1	1	1	1	1	1	1
chr1:52461817-52461872	1	1	1	1	1	1	1	1	1
chr1:52461912-52462096	NA	NA	1	1	1	1	1	1	1
chr1:52462599-52462819	NA	NA	1	1	1	1	1	1	1
chr1:52463018-52463292	NA	NA	1	1	1	1	1	1	1
chr1:52463314-52463649	NA	NA	1	1	1	1	1	1	1
chr1:52463765-52464200	NA	NA	1	1	1	1	1	1	1
chr1:52464578-52464672	NA	NA	1	1	1	1	1	1	1
chr1:52464749-52464870	NA	NA	1	1	1	1	1	1	1
chr1:52465280-52465331	NA	NA	1	1	1	1	1	1	1
chr1:52465649-52465714	NA	NA	1	1	1	1	1	1	1
chr1:52466099-52466193	NA	NA	1	1	1	1	1	1	1
chr1:52467818-52467898	NA	NA	1	1	1	1	1	1	1
chr1:52470260-52470364	NA	NA	1	1	1	1	1	1	1
chr1:52471835-52471890	NA	NA	1	1	1	1	1	1	1
chr1:52472327-52472407	NA	NA	1	1	1	1	1	1	1
chr1:52472421-52472483	NA	NA	1	1	1	1	1	1	1
chr1:52473129-52473183	NA	NA	1	1	1	1	1	1	1
chr1:52474560-52474622	NA	NA	1	1	1	1	1	1	1
chr1:52475674-52475842	NA	NA	1	1	1	1	1	1	1
chr1:52476210-52476268	NA	NA	1	1	1	1	1	1	1
chr1:52476465-52476530	NA	NA	1	1	1	1	1	1	1
chr1:52476815-52476939	NA	NA	1	1	1	1	1	1	1
chr1:52478199-52478396	NA	NA	1	1	1	1	1	1	1
chr1:52478650-52478847	NA	NA	1	1	1	1	1	1	1
chr1:52480541-52480653	NA	NA	1	1	1	1	1	1	1
chr1:52483266-52483362	NA	NA	1	1	1	1	1	1	1
chr1:52484512-52484638	NA	NA	1	1	1	1	1	1	1
chr1:52489246-52489323	NA	NA	1	1	1	1	1	1	1
chr1:52489486-52489609	NA	NA	1	1	1	1	1	1	1
chr1:52489704-52489881	NA	NA	1	1	1	1	1	1	1
chr1:52492096-52492200	NA	NA	1	1	1	1	1	1	1
chr1:52492629-52492692	NA	NA	1	1	1	1	1	1	1
chr1:52494102-52494180	NA	NA	1	1	1	1	1	1	1
chr1:52501281-52501350	NA	NA	1	1	1	1	1	1	1
chr1:52502384-52502485	NA	NA	NA	NA	NA	NA	1	1	1
chr1:52506159-52506227	NA	NA	NA	NA	NA	NA	1	1	1
chr1:52506518-52506640	NA	NA	NA	NA	NA	NA	1	1	1
chr1:52506886-52507012	NA	NA	1	1	NA	NA	1	1	1
chr1:52510669-52510789	NA	NA	1	1	1	1	1	1	1
chr1:52510902-52510990	NA	NA	1	1	1	1	1	1	1
chr1:52511031-52511099	NA	NA	1	1	1	1	1	1	1
chr1:52512377-52512435	NA	NA	1	1	1	1	1	1	1
chr1:52512842-52512903	NA	NA	1	1	1	1	1	1	1
chr1:52513479-52513684	NA	NA	1	1	1	1	1	1	1
chr1:52514577-52514747	NA	NA	1	1	1	1	1	1	1
chr1:52515393-52515461	NA	NA	1	1	1	1	1	1	1
chr1:52516346-52516520	NA	NA	1	1	1	1	1	1	1
chr1:52516572-52516624	NA	NA	1	1	1	1	1	1	1
chr1:52517211-52517298	NA	NA	1	1	1	1	1	1	1
chr1:52517477-52517534	NA	NA	1	1	1	1	1	1	1
chr1:52517973-52518116	NA	NA	1	1	1	1	1	1	1
chr1:52520092-52520213	NA	NA	1	1	1	1	1	1	1
chr1:52520292-52520380	NA	NA	1	1	1	1	1	1	1
chr1:52521268-52521369	NA	NA	1	1	1	1	1	1	1
chr1:52523849-52523910	NA	NA	1	1	1	1	1	1	1
chr1:52523965-52524023	NA	NA	1	1	1	1	1	1	1
chr1:52525016-52525084	NA	NA	1	1	1	1	1	1	1
chr1:52526648-52526732	1	1	1	1	1	1	1	1	1
chr1:52528548-52528609	NA	NA	1	1	1	1	1	1	1
chr1:52528629-52528764	NA	NA	1	1	1	1	1	1	1
chr1:52534276-52534359	NA	NA	1	1	1	1	1	1	1
chr1:52534394-52534446	NA	NA	NA	1	1	1	1	1	1
chr1:52539034-52539109	NA	NA	1	1	1	1	1	1	1
chr1:52539139-52539211	NA	NA	1	1	1	1	1	1	1
chr1:52539231-52539296	NA	NA	1	1	1	1	1	1	1
chr1:52542373-52542488	NA	NA	1	1	1	1	1	1	1
chr1:52550830-52551024	NA	NA	1	1	1	1	1	1	1
chr1:52551162-52551330	NA	NA	1	1	1	1	1	1	1
chr1:52551427-52551613	NA	NA	1	1	1	1	1	1	1
chr1:52551768-52552082	NA	NA	1	1	1	1	1	1	1
chr1:52552144-52552462	NA	NA	1	1	1	1	1	1	1
chr1:52552615-52552732	NA	NA	1	1	1	1	1	1	1
chr1:52552741-52553214	NA	NA	1	1	1	1	1	1	1
chr1:52553305-52553511	NA	NA	1	1	1	1	1	1	1
chr1:52555400-52555759	NA	NA	1	1	1	1	1	1	1
chr1:52556544-52556595	NA	NA	1	1	1	1	1	1	1
chr1:52556774-52556967	NA	NA	1	1	1	1	1	1	1
chr1:52557007-52557133	NA	NA	1	1	1	1	1	1	1
chr1:52557260-52557338	NA	NA	1	1	1	1	1	1	1
chr1:52558604-52558731	NA	NA	1	1	1	1	1	1	1
chr1:52558808-52558913	NA	NA	NA	1	1	1	1	1	1
chr1:52560644-52560721	NA	NA	NA	NA	NA	NA	1	1	1
chr1:52561328-52561514	NA	NA	1	1	1	1	1	1	1
chr1:52562028-52562118	NA	NA	1	1	1	1	1	1	1
chr1:52562592-52562669	NA	NA	1	1	1	1	1	1	1
chr1:52563950-52564202	NA	NA	1	1	1	1	1	1	1
chr1:52564407-52564484	NA	NA	NA	NA	NA	NA	1	1	1
chr1:52566413-52566534	NA	NA	NA	NA	NA	NA	1	1	1
chr1:52567329-52567458	NA	NA	1	1	1	1	1	1	1
chr1:52567538-52567712	NA	NA	1	1	1	1	1	1	1
chr1:52567754-52567869	NA	NA	1	1	1	1	1	1	1
chr1:52568573-52568681	NA	NA	1	1	1	1	1	1	1
chr1:52568699-52568929	NA	NA	1	1	1	1	1	1	1
chr1:52569665-52569758	NA	NA	1	1	1	1	1	1	1
chr1:52569864-52570040	NA	NA	1	1	1	1	1	1	1
chr1:52571878-52571934	NA	NA	NA	NA	NA	NA	1	1	1
chr1:52572323-52572447	NA	NA	1	1	1	1	1	1	1
chr1:52573084-52573894	NA	NA	NA	NA	NA	1	1	1	1
chr1:52574489-52574544	NA	NA	1	1	1	1	1	1	1
chr1:52574757-52575158	NA	NA	1	1	1	1	1	1	1
chr1:52577029-52577171	NA	NA	1	1	1	1	1	1	1
chr1:52577750-52577863	NA	NA	1	1	1	1	1	1	1
chr1:52579785-52579868	NA	NA	1	1	1	1	1	1	1
chr1:52581047-52581276	NA	NA	1	1	1	1	1	1	1
chr1:52582051-52582235	NA	NA	1	1	1	1	1	1	1
chr1:52584283-52584359	NA	NA	1	1	1	1	1	1	1
chr1:52584802-52584892	NA	NA	1	1	1	1	1	1	1
chr1:52585973-52586773	NA	NA	1	1	1	1	1	1	1
chr1:52587041-52587290	NA	NA	1	1	1	1	1	1	1
chr1:52588750-52588808	NA	NA	1	1	1	1	1	1	1
chr1:52590109-52590165	NA	NA	1	1	1	1	1	1	1
chr1:52590180-52590703	NA	NA	1	1	1	1	1	1	1
chr1:52591952-52592040	NA	NA	1	1	1	1	1	1	1
chr1:52592782-52592881	NA	NA	1	1	1	1	1	1	1
chr1:52592957-52593313	NA	NA	1	1	1	1	1	1	1
chr1:52593424-52593543	NA	NA	1	1	1	1	1	1	1
chr1:52595413-52595471	NA	NA	1	1	1	1	1	1	1
chr1:52596229-52596312	NA	NA	1	1	1	1	1	1	1
chr1:52596804-52596920	NA	NA	1	1	1	1	1	1	1
chr1:52599404-52599558	NA	NA	1	1	1	1	1	1	1
chr1:52606197-52606255	NA	NA	1	1	1	1	1	1	1
chr1:52607400-52607493	NA	NA	1	1	1	1	1	1	1
chr1:52607645-52607934	NA	NA	1	1	1	1	1	1	1
chr1:52608631-52608911	NA	NA	1	1	1	1	1	1	1
chr1:52608971-52609159	NA	NA	1	1	1	1	1	1	1
chr1:52610859-52610918	NA	NA	1	1	1	1	1	1	1
chr1:52612987-52613156	NA	NA	1	1	1	1	1	1	1
chr1:52613984-52614042	NA	NA	1	1	1	1	1	1	1
chr1:52631623-52631741	NA	NA	1	1	1	1	1	1	1
chr1:52634904-52634994	NA	NA	1	1	1	1	1	1	1
chr1:52636003-52636060	NA	NA	1	1	1	1	1	1	1
chr1:52636601-52636667	NA	NA	1	1	1	1	1	1	1
chr1:52637361-52637525	NA	NA	1	1	1	1	1	1	1
chr1:52637629-52637771	NA	NA	1	1	1	1	1	1	1
chr1:52640161-52640240	NA	NA	1	1	1	1	1	1	1
chr1:52643257-52643344	NA	NA	1	1	1	1	1	1	1
chr1:52644173-52644242	NA	NA	1	1	1	1	1	1	1
chr1:52649001-52649069	NA	NA	1	1	1	1	1	1	1
chr1:52650391-52650500	NA	NA	1	1	1	1	1	1	1
chr1:52652561-52652648	NA	NA	1	1	1	1	1	1	1
chr1:52653606-52653685	NA	NA	NA	NA	NA	1	1	1	1
chr1:52654322-52654389	NA	NA	1	1	1	1	1	1	1
chr1:52654637-52654743	NA	NA	1	1	1	1	1	1	1
chr1:52658765-52658901	NA	NA	1	1	1	1	1	1	1
chr1:52659549-52659629	NA	NA	1	1	1	1	1	1	1
chr1:52659980-52660226	NA	NA	1	1	1	1	1	1	1
chr1:52660444-52660658	NA	NA	1	1	1	1	1	1	1
chr1:52663007-52663138	NA	NA	1	1	1	1	1	1	1
chr1:52663192-52663279	NA	NA	1	1	1	1	1	1	1
chr1:52663780-52663971	NA	NA	1	1	1	1	1	1	1
chr1:52664014-52664150	NA	NA	1	1	1	1	1	1	1
chr1:52665114-52665255	NA	NA	1	1	1	1	1	1	1
chr1:52665494-52665631	NA	NA	1	1	1	1	1	1	1
chr1:52665788-52665851	NA	NA	1	1	1	1	1	1	1
chr1:52668056-52668332	NA	NA	1	1	1	1	1	1	1
chr1:52669316-52669383	NA	NA	1	1	1	1	1	1	1
chr1:52670167-52670274	NA	NA	1	1	1	1	1	1	1
chr1:52670692-52670893	NA	NA	1	1	1	1	1	1	1
chr1:52673407-52673486	NA	NA	1	1	1	1	1	1	1
chr1:52674805-52675009	NA	NA	1	1	1	1	1	1	1
chr1:52675062-52675142	NA	NA	1	1	1	1	1	1	1
chr1:52676542-52676838	1	1	1	1	1	1	1	1	1
chr1:52677577-52677722	NA	NA	1	1	1	1	1	1	1
chr1:52677825-52677887	NA	NA	1	1	1	1	1	1	1
chr1:52679022-52679301	NA	NA	1	1	1	1	1	1	1
chr1:52679419-52679534	NA	NA	1	1	1	1	1	1	1
chr1:52682660-52682781	NA	NA	1	1	1	1	1	1	1
chr1:52686338-52686437	NA	NA	1	1	1	1	1	1	1
chr1:52687082-52687269	NA	NA	1	1	1	1	1	1	1
chr1:52687404-52687467	NA	NA	1	1	1	1	1	1	1
chr1:52690246-52690331	NA	NA	1	1	1	1	1	1	1
chr1:52693897-52693992	NA	NA	1	1	1	1	1	1	1
chr1:52700600-52700666	NA	NA	1	1	1	1	1	1	1
chr1:52701001-52701110	NA	NA	1	1	1	1	1	1	1
chr1:52709120-52709335	NA	NA	NA	NA	NA	NA	1	1	1
chr1:52710730-52710885	NA	NA	1	1	1	1	1	1	1
chr1:52714797-52714859	NA	NA	1	1	1	1	1	1	1
chr1:52714930-52714982	NA	NA	1	1	1	1	1	1	1
chr1:52715866-52715949	NA	NA	1	1	1	1	1	1	1
chr1:52717377-52717432	NA	NA	1	1	1	1	1	1	1
chr1:52720079-52720143	NA	NA	NA	NA	NA	NA	1	1	1
chr1:52720205-52720294	NA	NA	NA	NA	NA	NA	1	1	1
chr1:52726935-52727019	NA	NA	1	1	1	1	1	1	1
chr1:52727171-52727300	NA	NA	1	1	1	1	1	1	1
chr1:52727520-52727964	NA	NA	1	1	1	1	1	1	1
chr1:52728126-52728228	NA	NA	1	1	1	1	1	1	1
chr1:52728731-52728799	NA	NA	1	1	1	1	1	1	1
chr1:52731451-52731580	NA	NA	1	1	1	1	1	1	1
chr1:52734359-52734438	NA	NA	NA	NA	NA	NA	1	1	1
chr1:52735933-52735989	NA	NA	NA	NA	NA	1	1	1	1
chr1:52737924-52738187	NA	NA	1	1	1	1	1	1	1
chr1:52739351-52739443	NA	NA	1	1	1	1	1	1	1
chr1:52739908-52740364	NA	NA	1	1	1	1	1	1	1
chr1:52741494-52741665	NA	NA	1	1	1	1	1	1	1
chr1:52741715-52741775	NA	NA	1	1	1	1	1	1	1
chr1:52741946-52742038	NA	NA	1	1	1	1	1	1	1
chr1:52744868-52744924	NA	NA	NA	NA	NA	NA	1	1	1
chr1:52746727-52746807	NA	NA	NA	NA	NA	NA	1	1	1
chr1:52747931-52748161	NA	NA	1	1	1	1	1	1	1
chr1:52748174-52748368	NA	NA	1	1	1	1	1	1	1
chr1:52748415-52748516	NA	NA	NA	NA	NA	NA	1	1	1
chr1:52757715-52757860	NA	NA	1	1	1	1	1	1	1
chr1:52758707-52758785	NA	NA	1	1	1	1	1	1	1
chr1:52758836-52758912	NA	NA	1	1	1	1	1	1	1
chr1:52763675-52763792	NA	NA	1	1	NA	NA	1	1	1
chr1:52764004-52764080	NA	NA	NA	NA	NA	NA	1	1	1
chr1:52764927-52765025	NA	NA	NA	NA	NA	NA	1	1	1
chr1:52765955-52766033	NA	NA	NA	NA	NA	NA	1	1	1
chr1:52770404-52770457	NA	NA	1	1	1	1	1	1	1
chr1:52770592-52770653	NA	NA	1	1	1	1	1	1	1
chr1:52771897-52772053	NA	NA	1	1	1	1	1	1	1
chr1:52773027-52773134	NA	NA	1	1	1	1	1	1	1
chr1:52776582-52776652	NA	NA	1	1	1	1	1	1	1
chr1:52776771-52776844	NA	NA	1	1	1	1	1	1	1
chr1:52779070-52779125	NA	NA	1	1	1	1	1	1	1
chr1:52781619-52781683	NA	NA	1	1	1	1	1	1	1
chr1:52781898-52782023	NA	NA	1	1	1	1	1	1	1
chr1:52788084-52788306	NA	NA	1	1	1	1	1	1	1
chr1:52790189-52790311	NA	NA	1	1	1	1	1	1	1
chr1:52792132-52792186	NA	NA	1	1	1	1	1	1	1
chr1:52792248-52792671	NA	NA	1	1	1	1	1	1	1
chr1:52795995-52796078	NA	NA	1	1	1	1	1	1	1
chr1:52798789-52798963	NA	NA	1	1	1	1	1	1	1
chr1:52800923-52801093	NA	NA	1	1	1	1	1	1	1
chr1:52808898-52808992	NA	NA	NA	NA	NA	NA	1	1	1
chr1:52812211-52812270	NA	NA	NA	NA	1	1	1	1	1
chr1:52822371-52822729	1	1	1	1	1	1	1	1	1
chr1:52822738-52822809	NA	NA	1	1	1	1	1	1	1
chr1:52822828-52822908	NA	NA	1	1	1	1	1	1	1
chr1:52823060-52823160	NA	1	1	1	1	1	1	1	1
chr1:52823409-52823504	NA	NA	1	1	1	1	1	1	1
chr1:52823662-52823843	NA	NA	1	1	1	1	1	1	1
chr1:52824296-52824351	NA	NA	1	1	1	1	1	1	1
chr1:52824647-52825017	NA	NA	1	1	1	1	1	1	1
chr1:52825132-52825240	NA	NA	1	1	1	1	1	1	1
chr1:52825874-52825951	NA	NA	1	1	1	1	1	1	1
chr1:52826070-52826627	NA	NA	1	1	1	1	1	1	1
chr1:52826701-52827384	1	1	1	1	1	1	1	1	1
chr1:52828069-52828190	NA	NA	1	1	1	1	1	1	1
chr1:52840638-52840804	NA	NA	NA	NA	NA	NA	1	1	1
chr1:52841783-52841885	NA	NA	1	1	1	1	1	1	1
chr1:52842677-52842738	1	1	1	1	1	1	1	1	1
chr1:52861197-52861304	NA	NA	1	1	1	1	1	1	1
chr1:52861361-52861436	NA	NA	1	1	1	1	1	1	1
chr1:52873476-52873554	NA	NA	NA	NA	NA	NA	1	1	1
chr1:52886322-52886373	NA	NA	1	1	1	1	1	1	1
chr1:52928366-52928430	NA	NA	1	1	1	1	1	1	1
chr1:52931962-52932019	NA	NA	NA	NA	NA	NA	1	1	1
chr1:52943011-52943240	NA	NA	NA	NA	NA	NA	1	1	1
chr1:52943524-52943989	NA	NA	NA	NA	NA	NA	1	1	1
chr1:52944658-52944736	NA	NA	NA	NA	NA	NA	1	1	1
chr1:52945769-52945886	NA	NA	1	1	1	1	1	1	1
chr1:52949962-52950073	NA	NA	1	1	1	1	1	1	1
chr1:52950471-52950589	NA	NA	1	1	1	1	1	1	1
chr1:52953114-52953198	NA	NA	1	1	1	1	1	1	1
chr1:52955670-52956025	NA	NA	NA	NA	NA	1	1	1	1
chr1:52961746-52961868	NA	NA	1	1	1	1	1	1	1
chr1:52962167-52962220	NA	NA	NA	NA	NA	1	1	1	1
chr1:52963383-52963438	NA	NA	NA	NA	NA	NA	1	1	1
chr1:52966463-52966520	NA	NA	NA	NA	NA	NA	NA	1	1
chr1:52967333-52967449	NA	NA	NA	NA	NA	NA	NA	1	1
chr1:52968438-52968499	NA	NA	NA	NA	NA	NA	NA	1	1
chr1:52972062-52972166	NA	NA	NA	1	1	1	1	1	1
chr1:52974484-52974571	1	1	1	1	1	1	1	1	1
chr1:52978904-52978986	NA	NA	1	1	1	1	1	1	1
chr1:52987367-52987458	NA	NA	1	1	1	1	1	1	1
chr1:52987830-52987883	NA	NA	1	1	1	1	1	1	1
chr1:52989137-52989319	NA	NA	1	1	1	1	1	1	1
chr1:52990051-52990143	NA	NA	1	1	1	1	1	1	1
chr1:52990214-52990301	NA	NA	1	1	1	1	1	1	1
chr1:52990437-52990503	NA	NA	1	1	1	1	1	1	1
chr1:52993984-52994213	NA	NA	1	1	1	1	1	1	1
chr1:52994281-52994348	NA	NA	1	1	1	1	1	1	1
chr1:52994565-52994618	1	1	1	1	1	1	1	1	1
chr1:52994697-52996253	1	1	1	1	1	1	1	1	1
chr1:52996908-52997030	1	1	1	1	1	1	1	1	1
chr1:52998204-52998257	NA	NA	1	1	1	1	1	1	1
chr1:52999054-52999360	1	1	1	1	1	1	1	1	1
chr1:52999599-52999653	1	1	1	1	1	1	1	1	1
chr1:53001411-53001484	NA	NA	1	1	1	1	1	1	1
chr1:53002666-53002742	NA	NA	NA	NA	NA	NA	1	1	1
chr1:53004333-53004409	NA	NA	NA	NA	NA	NA	1	1	1
chr1:53005501-53005574	NA	NA	NA	NA	NA	NA	1	1	1
chr1:53011470-53011594	NA	NA	1	1	1	1	1	1	1
chr1:53012899-53013035	NA	NA	1	1	1	1	1	1	1
chr1:53014489-53014548	NA	NA	1	1	1	1	1	1	1
chr1:53016863-53016997	NA	NA	1	1	1	1	1	1	1
chr1:53023135-53023254	NA	NA	1	1	1	1	1	1	1
chr1:53023395-53023454	NA	NA	1	1	1	1	1	1	1
chr1:53026374-53026430	NA	NA	1	1	1	1	1	1	1
chr1:53031300-53031794	NA	1	1	1	1	1	1	1	1
chr1:53032957-53033101	NA	NA	1	1	1	1	1	1	1
chr1:53035141-53035226	NA	NA	1	1	1	1	1	1	1
chr1:53035246-53035373	NA	NA	1	1	1	1	1	1	1
chr1:53042493-53042785	NA	1	1	1	1	1	1	1	1
chr1:53049094-53049165	NA	NA	1	1	1	1	1	1	1
chr1:53049298-53049576	NA	NA	1	1	1	1	1	1	1
chr1:53049612-53049788	1	1	1	1	1	1	1	1	1
chr1:53049879-53050145	NA	1	1	1	1	1	1	1	1
chr1:53054826-53054917	NA	NA	1	1	1	1	1	1	1
chr1:53056897-53057066	NA	1	1	1	1	1	1	1	1
chr1:53057095-53057639	NA	1	1	1	1	1	1	1	1
chr1:53057900-53058020	1	1	1	1	1	1	1	1	1
chr1:53060716-53060973	NA	NA	1	1	1	1	1	1	1
chr1:53061307-53061785	NA	1	1	1	1	1	1	1	1
chr1:53061842-53061983	1	1	1	1	1	1	1	1	1
chr1:53062518-53062677	1	1	1	1	1	1	1	1	1
chr1:53066671-53066722	NA	NA	1	1	1	1	1	1	1
chr1:53087161-53087244	NA	NA	1	1	1	1	1	1	1
chr1:53109262-53109351	1	1	1	1	1	1	1	1	1
chr1:53109439-53109532	1	1	1	1	1	1	1	1	1
chr1:53110329-53110717	NA	1	1	1	1	1	1	1	1
chr1:53119974-53120069	NA	NA	1	1	1	1	1	1	1
chr1:53121479-53121711	NA	NA	1	1	1	1	1	1	1
chr1:53122501-53122578	NA	NA	1	1	1	1	1	1	1
chr1:53122809-53122872	NA	NA	1	1	1	1	1	1	1
chr1:53123753-53123892	NA	NA	1	1	1	1	1	1	1
chr1:53123967-53124235	NA	NA	1	1	1	1	1	1	1
chr1:53124324-53124568	NA	NA	1	1	1	1	1	1	1
chr1:53135846-53135952	NA	NA	1	1	1	1	1	1	1
chr1:53139853-53140480	1	1	1	1	1	1	1	1	1
chr1:53143653-53143759	NA	NA	1	1	1	1	1	1	1
chr1:53146269-53146470	NA	NA	1	1	1	1	1	1	1
chr1:53151440-53151500	NA	NA	NA	NA	NA	NA	1	1	1
chr1:53152911-53153236	NA	NA	NA	NA	NA	1	1	1	1
chr1:53153287-53153373	NA	NA	NA	NA	NA	NA	NA	1	1
chr1:53154221-53154463	NA	NA	NA	NA	NA	NA	NA	NA	1
chr1:53154776-53154969	NA	NA	NA	NA	NA	NA	NA	NA	1
chr1:53155496-53155594	NA	NA	NA	NA	NA	NA	NA	NA	1
chr1:53159246-53159332	NA	NA	NA	NA	NA	1	1	1	1
chr1:53163178-53163290	NA	NA	1	1	1	1	1	1	1
chr1:53165581-53165778	NA	NA	1	1	1	1	1	1	1
chr1:53172506-53172621	NA	NA	1	1	1	1	1	1	1
chr1:53177087-53177202	NA	NA	1	1	1	1	1	1	1
chr1:53177427-53177648	NA	NA	1	1	1	1	1	1	1
chr1:53179799-53179855	NA	NA	1	1	1	1	1	1	1
chr1:53186652-53186710	1	1	1	1	1	1	1	1	1
chr1:53187418-53187538	NA	NA	1	1	1	1	1	1	1
chr1:53192416-53192477	NA	NA	NA	NA	NA	NA	1	1	1
chr1:53198871-53198999	NA	NA	1	1	1	1	1	1	1
chr1:53200397-53200479	NA	NA	1	1	1	1	1	1	1
chr1:53201698-53201751	NA	NA	1	1	1	1	1	1	1
chr1:53205087-53205217	NA	NA	NA	NA	NA	NA	1	1	1
chr1:53207286-53207386	NA	NA	NA	1	NA	NA	1	1	1
chr1:53208364-53208481	NA	NA	1	1	1	1	1	1	1
chr1:53208609-53208703	NA	NA	1	1	1	1	1	1	1
chr1:53209398-53209485	NA	NA	1	1	1	1	1	1	1
chr1:53214037-53214199	NA	NA	1	1	1	1	1	1	1
chr1:53218620-53218699	NA	NA	1	1	1	1	1	1	1
chr1:53227224-53227278	NA	NA	1	1	1	1	1	1	1
chr1:53247167-53247308	NA	NA	1	1	1	1	1	1	1
chr1:53247929-53248035	NA	NA	1	1	1	1	1	1	1
chr1:53248345-53248399	NA	NA	1	1	1	1	1	1	1
chr1:53250214-53250357	NA	NA	1	1	1	1	1	1	1
chr1:53250410-53250461	NA	NA	1	1	1	1	1	1	1
chr1:53254114-53254181	NA	NA	1	1	1	1	1	1	1
chr1:53256533-53256794	NA	1	1	1	1	1	1	1	1
chr1:53257580-53257670	NA	NA	1	1	1	1	1	1	1
chr1:53261319-53261416	NA	NA	1	1	1	1	1	1	1
chr1:53261480-53261553	NA	NA	1	1	1	1	1	1	1
chr1:53271513-53271714	NA	NA	1	1	1	1	1	1	1
chr1:53273209-53273302	NA	NA	1	1	1	1	1	1	1
chr1:53273397-53273582	NA	NA	1	1	1	1	1	1	1
chr1:53274336-53274496	NA	NA	1	1	1	1	1	1	1
chr1:53274534-53274626	NA	1	1	1	1	1	1	1	1
chr1:53274644-53274906	1	1	1	1	1	1	1	1	1
chr1:53275848-53276005	1	1	1	1	1	1	1	1	1
chr1:53278436-53278543	NA	NA	1	1	1	1	1	1	1
chr1:53278557-53278613	NA	NA	1	1	1	1	1	1	1
chr1:53279409-53279656	NA	NA	1	1	1	1	1	1	1
chr1:53279854-53280146	NA	NA	1	1	1	1	1	1	1
chr1:53280228-53280279	NA	NA	1	1	1	1	1	1	1
chr1:53280286-53280442	NA	NA	1	1	1	1	1	1	1
chr1:53281236-53281458	NA	NA	1	1	1	1	1	1	1
chr1:53284559-53284822	NA	NA	1	1	1	1	1	1	1
chr1:53285938-53286055	NA	NA	1	1	1	1	1	1	1
chr1:53286398-53286661	NA	NA	1	1	1	1	1	1	1
chr1:53287093-53287395	NA	NA	1	1	1	1	1	1	1
chr1:53293939-53294470	NA	1	1	1	1	1	1	1	1
chr1:53294756-53294812	NA	NA	1	1	1	1	1	1	1
chr1:53296377-53296889	NA	1	1	1	1	1	1	1	1
chr1:53297403-53297592	NA	1	1	1	1	1	1	1	1
chr1:53298159-53298412	1	1	1	1	1	1	1	1	1
chr1:53303736-53304376	NA	1	1	1	1	1	1	1	1
chr1:53307627-53307856	NA	1	1	1	1	1	1	1	1
chr1:53308407-53308755	NA	1	1	1	1	1	1	1	1
chr1:53309821-53309894	NA	NA	1	1	1	1	1	1	1
chr1:53311310-53311567	1	1	1	1	1	1	1	1	1
chr1:53315079-53315263	NA	NA	1	1	1	1	1	1	1
chr1:53316829-53316984	NA	NA	1	1	1	1	1	1	1
chr1:53317118-53317321	1	1	1	1	1	1	1	1	1
chr1:53317513-53317623	NA	NA	1	1	1	1	1	1	1
chr1:53318259-53318382	NA	NA	1	1	1	1	1	1	1
chr1:53322783-53322915	NA	NA	1	1	1	1	1	1	1
chr1:53323416-53323713	NA	NA	1	1	1	1	1	1	1
chr1:53324889-53324981	NA	NA	1	1	1	1	1	1	1
chr1:53326082-53326160	NA	NA	1	1	1	1	1	1	1
chr1:53326203-53326487	1	1	1	1	1	1	1	1	1
chr1:53327332-53327466	1	1	1	1	1	1	1	1	1
chr1:53337444-53337529	NA	NA	1	1	1	1	1	1	1
chr1:53371327-53371458	NA	1	1	1	1	1	1	1	1
chr1:53373559-53373815	NA	1	1	1	1	1	1	1	1
chr1:53373971-53374048	NA	NA	1	1	1	1	1	1	1
chr1:53375943-53376046	NA	NA	1	1	1	1	1	1	1
chr1:53377576-53377691	NA	NA	1	1	1	1	1	1	1
chr1:53379212-53379504	NA	NA	1	1	1	1	1	1	1
chr1:53380340-53380413	NA	NA	1	1	1	1	1	1	1
chr1:53380835-53380925	NA	NA	1	1	1	1	1	1	1
chr1:53383254-53383607	NA	1	1	1	1	1	1	1	1
chr1:53384885-53385040	NA	NA	1	1	1	1	1	1	1
chr1:53385977-53386256	NA	NA	1	1	1	1	1	1	1
chr1:53387677-53387762	NA	NA	1	1	1	1	1	1	1
chr1:53387940-53387995	NA	NA	1	1	1	1	1	1	1
chr1:53390277-53390342	NA	NA	1	1	1	1	1	1	1
chr1:53390472-53390645	NA	NA	1	1	1	1	1	1	1
chr1:53393441-53393518	NA	NA	1	1	1	1	1	1	1
chr1:53398385-53398488	NA	NA	1	1	1	1	1	1	1
chr1:53404001-53404198	NA	1	1	1	1	1	1	1	1
chr1:53405128-53405707	NA	NA	1	1	1	1	1	1	1
chr1:53410317-53410592	NA	NA	1	1	1	1	1	1	1
chr1:53410800-53410863	NA	NA	1	1	1	1	1	1	1
chr1:53440725-53440784	NA	NA	1	1	1	1	1	1	1
chr1:53441011-53441109	NA	NA	1	1	1	1	1	1	1
chr1:53441166-53441273	NA	NA	1	1	1	1	1	1	1
chr1:53445774-53445867	NA	NA	NA	NA	NA	NA	1	1	1
chr1:53446572-53446682	NA	NA	1	1	1	1	1	1	1
chr1:53446857-53446951	NA	NA	1	1	1	1	1	1	1
chr1:53448935-53449031	NA	NA	1	1	1	1	1	1	1
chr1:53449232-53449378	NA	NA	1	1	1	1	1	1	1
chr1:53450782-53451416	1	1	1	1	1	1	1	1	1
chr1:53451536-53451642	NA	1	1	1	1	1	1	1	1
chr1:53452092-53452146	NA	NA	1	1	1	1	1	1	1
chr1:53452893-53453008	NA	NA	1	1	1	1	1	1	1
chr1:53453084-53453197	NA	NA	1	1	1	1	1	1	1
chr1:53454593-53454710	NA	NA	1	1	1	1	1	1	1
chr1:53455007-53455191	NA	NA	1	1	1	1	1	1	1
chr1:53455318-53455682	NA	NA	1	1	1	1	1	1	1
chr1:53456209-53456907	NA	NA	1	1	1	1	1	1	1
chr1:53457525-53457641	NA	NA	1	1	1	1	1	1	1
chr1:53462874-53463194	NA	NA	1	1	1	1	1	1	1
chr1:53467073-53467161	NA	NA	1	1	1	1	1	1	1
chr1:53467280-53467498	NA	NA	1	1	1	1	1	1	1
chr1:53474117-53474169	NA	NA	1	1	1	1	1	1	1
chr1:53474829-53475230	NA	NA	1	1	1	1	1	1	1
chr1:53475289-53475498	NA	NA	1	1	1	1	1	1	1
chr1:53478482-53478591	NA	NA	1	1	1	1	1	1	1
chr1:53483971-53484255	NA	1	1	1	1	1	1	1	1
chr1:53487127-53487401	NA	NA	1	1	1	1	1	1	1
chr1:53495798-53495926	NA	NA	NA	1	1	1	1	1	1
chr1:53497005-53497098	NA	NA	NA	1	1	1	1	1	1
chr1:53500755-53500960	NA	NA	1	1	1	1	1	1	1
chr1:53503870-53504159	1	1	1	1	1	1	1	1	1
chr1:53506219-53506384	1	1	1	1	1	1	1	1	1
chr1:53511951-53512906	1	1	1	1	1	1	1	1	1
chr1:53518013-53518081	1	1	1	1	1	1	1	1	1
chr1:53519362-53519523	1	1	1	1	1	1	1	1	1
chr1:53521989-53522496	1	1	1	1	1	1	1	1	1
chr1:53526306-53526454	NA	NA	1	1	1	1	1	1	1
chr1:53526659-53526912	NA	NA	1	1	1	1	1	1	1
chr1:53527850-53528004	NA	NA	1	1	1	1	1	1	1
chr1:53532410-53532568	1	1	1	1	1	1	1	1	1
chr1:53532888-53532944	NA	NA	1	1	1	1	1	1	1
chr1:53536848-53537161	1	1	1	1	1	1	1	1	1
chr1:53537598-53538115	1	1	1	1	1	1	1	1	1
chr1:53542208-53542405	NA	NA	1	1	1	1	1	1	1
chr1:53543990-53544303	1	1	1	1	1	1	1	1	1
chr1:53547648-53547787	NA	NA	1	1	1	1	1	1	1
chr1:53548776-53548834	NA	NA	1	1	1	1	1	1	1
chr1:53550114-53550346	NA	NA	1	1	1	1	1	1	1
chr1:53552361-53552630	1	1	1	1	1	1	1	1	1
chr1:53557670-53558032	1	1	1	1	1	1	1	1	1
chr1:53561129-53561723	1	1	1	1	1	1	1	1	1
chr1:53565002-53565153	NA	NA	1	1	1	1	1	1	1
chr1:53565283-53565476	NA	NA	1	1	1	1	1	1	1
chr1:53565543-53565767	NA	NA	1	1	1	1	1	1	1
chr1:53566533-53566588	NA	NA	NA	1	1	1	1	1	1
chr1:53567505-53567559	NA	NA	NA	NA	NA	NA	1	1	1
chr1:53571906-53572023	NA	NA	1	1	1	1	1	1	1
chr1:53572703-53572761	NA	NA	1	1	1	1	1	1	1
chr1:53574943-53575154	NA	NA	1	1	1	1	1	1	1
chr1:53578545-53578655	NA	NA	1	1	1	1	1	1	1
chr1:53579363-53579436	NA	NA	1	1	1	1	1	1	1
chr1:53579494-53579661	NA	NA	1	1	1	1	1	1	1
chr1:53580896-53581029	NA	NA	1	1	1	1	1	1	1
chr1:53583688-53584026	1	1	1	1	1	1	1	1	1
chr1:53584861-53585249	NA	NA	1	1	1	1	1	1	1
chr1:53590502-53591257	1	1	1	1	1	1	1	1	1
chr1:53602104-53602481	NA	NA	1	1	1	1	1	1	1
chr1:53604289-53604511	NA	NA	1	1	1	1	1	1	1
chr1:53604709-53604761	NA	NA	1	1	1	1	1	1	1
chr1:53606708-53606937	NA	NA	1	1	1	1	1	1	1
chr1:53616233-53616408	NA	NA	1	1	1	1	1	1	1
chr1:53617177-53617544	NA	NA	1	1	1	1	1	1	1
chr1:53619498-53619559	NA	NA	1	1	1	1	1	1	1
chr1:53620415-53620772	NA	NA	1	1	1	1	1	1	1
chr1:53621249-53621817	NA	NA	1	1	1	1	1	1	1
chr1:53626071-53626349	NA	NA	1	1	1	1	1	1	1
chr1:53627139-53627774	NA	1	1	1	1	1	1	1	1
chr1:53630279-53630428	NA	NA	1	1	1	1	1	1	1
chr1:53631070-53631541	NA	NA	1	1	1	1	1	1	1
chr1:53636154-53636214	NA	NA	1	1	1	1	1	1	1
chr1:53639375-53639744	NA	NA	1	1	1	1	1	1	1
chr1:53642114-53642359	1	1	1	1	1	1	1	1	1
chr1:53643075-53643401	NA	NA	1	1	1	1	1	1	1
chr1:53646175-53646273	NA	NA	1	1	1	1	1	1	1
chr1:53647507-53647641	NA	NA	1	1	1	1	1	1	1
chr1:53650863-53651428	1	1	1	1	1	1	1	1	1
chr1:53653648-53653782	1	1	1	1	1	1	1	1	1
chr1:53654867-53654955	NA	NA	1	1	1	1	1	1	1
chr1:53656326-53656773	1	1	1	1	1	1	1	1	1
chr1:53662192-53662563	NA	NA	1	1	1	1	1	1	1
chr1:53663789-53663911	NA	NA	1	1	1	1	1	1	1
chr1:53670050-53670145	NA	NA	1	1	1	1	1	1	1
chr1:53672936-53673131	NA	1	1	1	1	1	1	1	1
chr1:53673182-53673334	NA	1	1	1	1	1	1	1	1
chr1:53675911-53676243	NA	NA	1	1	1	1	1	1	1
chr1:53677389-53677728	1	1	1	1	1	1	1	1	1
chr1:53679178-53679450	1	1	1	1	1	1	1	1	1
chr1:53681458-53681521	NA	NA	1	1	1	1	1	1	1
chr1:53681958-53682163	NA	NA	1	1	1	1	1	1	1
chr1:53683941-53684136	NA	NA	1	1	1	1	1	1	1
chr1:53685216-53685678	1	1	1	1	1	1	1	1	1
chr1:53686669-53686721	NA	NA	1	1	1	1	1	1	1
chr1:53687008-53687132	NA	NA	1	1	1	1	1	1	1
chr1:53688122-53688301	NA	NA	1	1	1	1	1	1	1
chr1:53692117-53692242	NA	NA	1	1	1	1	1	1	1
chr1:53692300-53692366	NA	NA	1	1	1	1	1	1	1
chr1:53693559-53693717	NA	NA	1	1	1	1	1	1	1
chr1:53696024-53696512	NA	1	1	1	1	1	1	1	1
chr1:53697944-53698338	NA	1	1	1	1	1	1	1	1
chr1:53703868-53704142	NA	NA	1	1	1	1	1	1	1
chr1:53705760-53705890	NA	NA	1	1	1	1	1	1	1
chr1:53706456-53706949	1	1	1	1	1	1	1	1	1
chr1:53710717-53710984	NA	NA	1	1	1	1	1	1	1
chr1:53718768-53718844	NA	NA	1	1	1	1	1	1	1
chr1:53721634-53721813	NA	NA	1	1	1	1	1	1	1
chr1:53725400-53725456	NA	NA	1	1	1	1	1	1	1
chr1:53729118-53729171	NA	NA	1	1	1	1	1	1	1
chr1:53729194-53730602	1	1	1	1	1	1	1	1	1
chr1:53731940-53732810	NA	NA	1	1	1	1	1	1	1
chr1:53732819-53733349	1	1	1	1	1	1	1	1	1
chr1:53733447-53733960	NA	NA	1	1	1	1	1	1	1
chr1:53734124-53734415	NA	NA	1	1	1	1	1	1	1
chr1:53734595-53735162	NA	NA	1	1	1	1	1	1	1
chr1:53735584-53735790	NA	NA	1	1	1	1	1	1	1
chr1:53736030-53736142	NA	NA	1	1	1	1	1	1	1
chr1:53736263-53736352	NA	NA	1	1	1	1	1	1	1
chr1:53736627-53736722	NA	NA	1	1	1	1	1	1	1
chr1:53736968-53737144	NA	1	1	1	1	1	1	1	1
chr1:53737256-53737421	NA	NA	1	1	1	1	1	1	1
chr1:53737464-53737672	NA	NA	1	1	1	1	1	1	1
chr1:53739048-53739438	NA	NA	1	1	1	1	1	1	1
chr1:53741335-53741394	NA	NA	1	1	1	1	1	1	1
chr1:53741898-53741951	NA	NA	1	1	1	1	1	1	1
chr1:53743514-53743592	NA	NA	1	1	1	1	1	1	1
chr1:53750263-53750319	NA	NA	1	1	1	1	1	1	1
chr1:53753353-53753404	NA	NA	1	1	1	1	1	1	1
chr1:53753831-53754273	1	1	1	1	1	1	1	1	1
chr1:53754866-53755483	1	1	1	1	1	1	1	1	1
chr1:53762311-53762362	NA	NA	1	1	1	1	1	1	1
chr1:53763085-53763139	NA	NA	1	1	1	1	1	1	1
chr1:53764988-53765270	NA	NA	1	1	1	1	1	1	1
chr1:53765426-53765611	NA	1	1	1	1	1	1	1	1
chr1:53766149-53766295	NA	1	1	1	1	1	1	1	1
chr1:53766343-53766470	NA	1	1	1	1	1	1	1	1
chr1:53766530-53766837	NA	1	1	1	1	1	1	1	1
chr1:53766850-53766901	NA	1	1	1	1	1	1	1	1
chr1:53771281-53771451	NA	NA	1	1	1	1	1	1	1
chr1:53771716-53772039	NA	NA	1	1	1	1	1	1	1
chr1:53772125-53772185	NA	NA	1	1	1	1	1	1	1
chr1:53773332-53773392	NA	NA	1	1	1	1	1	1	1
chr1:53775731-53775799	NA	NA	1	1	1	1	1	1	1
chr1:53779553-53779605	NA	NA	NA	NA	1	1	1	1	1
chr1:53781513-53781686	NA	NA	1	1	1	1	1	1	1
chr1:53789294-53789373	NA	NA	1	1	1	1	1	1	1
chr1:53791689-53791899	NA	NA	1	1	1	1	1	1	1
chr1:53792641-53792701	NA	NA	1	1	1	1	1	1	1
chr1:53797935-53797990	NA	NA	1	1	1	1	1	1	1
chr1:53798484-53798535	NA	NA	NA	NA	NA	1	1	1	1
chr1:53798866-53799009	NA	NA	1	1	1	1	1	1	1
chr1:53799324-53799398	NA	NA	1	1	1	1	1	1	1
chr1:53803366-53803492	NA	NA	1	1	1	1	1	1	1
chr1:53807291-53807396	NA	NA	1	1	1	1	1	1	1
chr1:53807409-53807545	NA	NA	1	1	1	1	1	1	1
chr1:53813043-53813137	NA	NA	NA	NA	NA	NA	1	1	1
chr1:53814658-53814714	NA	NA	NA	NA	NA	NA	1	1	1
chr1:53817831-53817900	NA	NA	1	1	1	1	1	1	1
chr1:53818857-53818921	NA	NA	1	1	1	1	1	1	1
chr1:53819246-53819318	NA	NA	1	1	1	1	1	1	1
chr1:53821046-53821104	NA	NA	1	1	1	1	1	1	1
chr1:53831917-53832034	NA	NA	1	1	1	1	1	1	1
chr1:53833075-53833131	NA	NA	1	1	1	1	1	1	1
chr1:53833481-53833547	NA	NA	1	1	1	1	1	1	1
chr1:53833578-53833632	NA	NA	1	1	1	1	1	1	1
chr1:53841630-53841842	NA	NA	NA	NA	NA	NA	1	1	1
chr1:53843125-53843267	NA	NA	1	1	1	1	1	1	1
chr1:53847637-53847789	NA	NA	1	1	1	1	1	1	1
chr1:53847920-53847978	NA	NA	1	1	1	1	1	1	1
chr1:53849768-53849826	NA	NA	1	1	1	1	1	1	1
chr1:53851680-53851748	NA	NA	1	1	1	1	1	1	1
chr1:53852197-53852304	NA	NA	1	1	1	1	1	1	1
chr1:53855141-53855250	NA	NA	1	1	1	1	1	1	1
chr1:53855835-53856217	NA	NA	1	1	1	1	1	1	1
chr1:53862576-53862701	NA	NA	1	1	1	1	1	1	1
chr1:53867153-53867366	NA	NA	1	1	1	1	1	1	1
chr1:53871599-53871799	NA	NA	1	1	1	1	1	1	1
chr1:53889361-53889485	NA	NA	1	1	1	1	1	1	1
chr1:53889792-53889861	NA	NA	1	1	1	1	1	1	1
chr1:53899407-53899513	NA	NA	1	1	1	1	1	1	1
chr1:53899614-53899668	NA	NA	1	1	1	1	1	1	1
chr1:53899885-53899952	NA	NA	1	1	1	1	1	1	1
chr1:53910557-53910634	NA	NA	1	1	1	1	1	1	1
chr1:53910878-53911112	1	1	1	1	1	1	1	1	1
chr1:53916406-53916673	NA	NA	1	1	1	1	1	1	1
chr1:53923029-53923084	NA	NA	1	1	1	1	1	1	1
chr1:53923282-53923631	NA	NA	1	1	1	1	1	1	1
chr1:53923693-53923766	NA	NA	1	1	1	1	1	1	1
chr1:53924165-53924229	NA	NA	1	1	1	1	1	1	1
chr1:53925094-53925148	NA	NA	1	1	1	1	1	1	1
chr1:53925208-53925298	NA	NA	NA	1	1	1	1	1	1
chr1:53925749-53925807	NA	NA	NA	NA	1	1	1	1	1
chr1:53928018-53928173	NA	NA	1	1	1	1	1	1	1
chr1:53929363-53929963	NA	NA	1	1	1	1	1	1	1
chr1:53933710-53933791	NA	NA	NA	NA	NA	NA	1	1	1
chr1:53934550-53934654	NA	NA	NA	NA	NA	NA	1	1	1
chr1:53935817-53935932	NA	NA	1	1	1	1	1	1	1
chr1:53937527-53937588	NA	NA	1	1	1	1	1	1	1
chr1:53938596-53938670	NA	NA	1	1	1	1	1	1	1
chr1:53939713-53939846	NA	NA	1	1	1	1	1	1	1
chr1:53941516-53941594	NA	NA	1	1	1	1	1	1	1
chr1:53942757-53942819	NA	NA	1	1	1	1	1	1	1
chr1:53946219-53946731	1	1	1	1	1	1	1	1	1
chr1:53946793-53947079	NA	NA	1	1	1	1	1	1	1
chr1:53947160-53947228	NA	NA	1	1	1	1	1	1	1
chr1:53947240-53947313	NA	NA	1	1	1	1	1	1	1
chr1:53947332-53947397	NA	NA	1	1	1	1	1	1	1
chr1:53947438-53947499	NA	NA	1	1	1	1	1	1	1
chr1:53947531-53947729	NA	NA	1	1	1	1	1	1	1
chr1:53947789-53948070	NA	NA	1	1	1	1	1	1	1
chr1:53948316-53948457	NA	NA	1	1	1	1	1	1	1
chr1:53948818-53948874	NA	NA	1	1	1	1	1	1	1
chr1:53948907-53949058	NA	NA	1	1	1	1	1	1	1
chr1:53949153-53949239	NA	NA	1	1	1	1	1	1	1
chr1:53949552-53950014	NA	NA	1	1	1	1	1	1	1
chr1:53950068-53950236	NA	NA	1	1	1	1	1	1	1
chr1:53950343-53950568	NA	NA	1	1	1	1	1	1	1
chr1:53950663-53950763	NA	NA	1	1	1	1	1	1	1
chr1:53950829-53950938	NA	NA	1	1	1	1	1	1	1
chr1:53951038-53951152	NA	NA	1	1	1	1	1	1	1
chr1:53952841-53952924	NA	NA	1	1	1	1	1	1	1
chr1:53954346-53954470	NA	NA	1	1	1	1	1	1	1
chr1:53954700-53954797	NA	NA	1	1	1	1	1	1	1
chr1:53954818-53955076	NA	NA	1	1	1	1	1	1	1
chr1:53956613-53956666	NA	NA	1	1	1	1	1	1	1
chr1:53956681-53957063	NA	1	1	1	1	1	1	1	1
chr1:53957336-53957544	NA	NA	1	1	1	1	1	1	1
chr1:53957980-53958055	NA	NA	1	1	1	1	1	1	1
chr1:53958403-53958464	NA	NA	1	1	1	1	1	1	1
chr1:53959134-53959201	NA	NA	1	1	1	1	1	1	1
chr1:53959632-53959694	NA	NA	1	1	1	1	1	1	1
chr1:53959705-53959903	NA	NA	1	1	1	1	1	1	1
chr1:53971887-53972018	NA	NA	1	1	1	1	1	1	1
chr1:53972087-53972150	NA	NA	1	1	1	1	1	1	1
chr1:53974604-53976135	1	1	1	1	1	1	1	1	1
chr1:53978503-53978574	NA	NA	NA	NA	NA	NA	1	1	1
chr1:53982954-53983005	NA	NA	NA	NA	NA	1	1	1	1
chr1:53983203-53983264	NA	NA	NA	NA	NA	1	1	1	1
chr1:53985827-53985934	NA	NA	NA	NA	NA	NA	1	1	1
chr1:53991310-53991604	NA	NA	NA	NA	NA	NA	1	1	1
chr1:53993290-53993355	NA	NA	NA	NA	NA	NA	1	1	1
chr1:53995380-53995433	NA	NA	NA	NA	NA	NA	1	1	1
chr1:53995930-53996045	NA	NA	NA	NA	NA	NA	1	1	1
chr1:54001551-54001906	NA	1	1	1	1	1	1	1	1
chr1:54018177-54018233	NA	NA	1	1	1	1	1	1	1
chr1:54026737-54026910	1	1	1	1	1	1	1	1	1
chr1:54032628-54032694	NA	NA	1	1	1	1	1	1	1
chr1:54034808-54034986	NA	NA	NA	NA	NA	1	1	1	1
chr1:54035362-54035482	NA	NA	1	1	1	1	1	1	1
chr1:54035926-54035984	NA	NA	1	1	1	1	1	1	1
chr1:54036457-54036530	NA	NA	1	1	1	1	1	1	1
chr1:54037775-54037843	NA	NA	1	1	1	1	1	1	1
chr1:54038479-54038559	NA	NA	1	1	1	1	1	1	1
chr1:54039270-54039542	NA	NA	1	1	1	1	1	1	1
chr1:54041250-54041324	NA	NA	1	1	1	1	1	1	1
chr1:54042089-54042232	NA	NA	1	1	1	1	1	1	1
chr1:54043720-54043826	NA	NA	1	1	1	1	1	1	1
chr1:54043851-54043977	NA	NA	1	1	1	1	1	1	1
chr1:54045410-54045603	NA	NA	1	1	1	1	1	1	1
chr1:54046700-54047197	NA	1	1	1	1	1	1	1	1
chr1:54048431-54048489	NA	NA	1	1	1	1	1	1	1
chr1:54048851-54048994	NA	NA	1	1	1	1	1	1	1
chr1:54049481-54049628	NA	NA	1	1	1	1	1	1	1
chr1:54049928-54050107	NA	NA	1	1	1	1	1	1	1
chr1:54050429-54050549	NA	NA	1	1	1	1	1	1	1
chr1:54051161-54051265	NA	NA	1	1	1	1	1	1	1
chr1:54051343-54051438	NA	NA	1	1	1	1	1	1	1
chr1:54051486-54051700	NA	NA	1	1	1	1	1	1	1
chr1:54051879-54051953	NA	NA	1	1	1	1	1	1	1
chr1:54052096-54052202	NA	NA	1	1	1	1	1	1	1
chr1:54052360-54052411	NA	NA	1	1	1	1	1	1	1
chr1:54052777-54052830	NA	NA	1	1	1	1	1	1	1
chr1:54053455-54053596	NA	NA	1	1	1	1	1	1	1
chr1:54055473-54055552	NA	NA	1	1	1	1	1	1	1
chr1:54055578-54055659	NA	NA	1	1	1	1	1	1	1
chr1:54055890-54055956	NA	NA	1	1	1	1	1	1	1
chr1:54056060-54056123	NA	NA	1	1	1	1	1	1	1
chr1:54059857-54059916	NA	NA	1	1	1	1	1	1	1
chr1:54061185-54061299	NA	NA	1	1	1	1	1	1	1
chr1:54061534-54061619	NA	NA	1	1	1	1	1	1	1
chr1:54061725-54062027	NA	NA	1	1	1	1	1	1	1
chr1:54062044-54062199	NA	NA	1	1	1	1	1	1	1
chr1:54062401-54062500	NA	NA	1	1	1	1	1	1	1
chr1:54063034-54063116	NA	NA	1	1	1	1	1	1	1
chr1:54063192-54063286	NA	NA	1	1	1	1	1	1	1
chr1:54063967-54064046	NA	NA	1	1	1	1	1	1	1
chr1:54065055-54065257	NA	NA	1	1	1	1	1	1	1
chr1:54069799-54071276	NA	NA	1	1	1	1	1	1	1
chr1:54072819-54072893	NA	NA	1	1	1	1	1	1	1
chr1:54074060-54074157	NA	NA	1	1	1	1	1	1	1
chr1:54074711-54074857	NA	NA	1	1	1	1	1	1	1
chr1:54077424-54077648	NA	NA	1	1	1	1	1	1	1
chr1:54078292-54078514	NA	NA	1	1	1	1	1	1	1
chr1:54078607-54078769	NA	NA	1	1	1	1	1	1	1
chr1:54079165-54079338	NA	NA	1	1	1	1	1	1	1
chr1:54080705-54081006	NA	NA	1	1	1	1	1	1	1
chr1:54082078-54082160	NA	NA	1	1	1	1	1	1	1
chr1:54082190-54082272	NA	NA	1	1	1	1	1	1	1
chr1:54082293-54082433	NA	NA	1	1	1	1	1	1	1
chr1:54086538-54086655	NA	NA	1	1	1	1	1	1	1
chr1:54087507-54087668	NA	NA	1	1	1	1	1	1	1
chr1:54088069-54088350	NA	NA	1	1	1	1	1	1	1
chr1:54089164-54089276	NA	NA	1	1	1	1	1	1	1
chr1:54090285-54092253	NA	1	1	1	1	1	1	1	1
chr1:54092898-54093058	NA	NA	1	1	1	1	1	1	1
chr1:54093420-54093492	NA	NA	1	1	1	1	1	1	1
chr1:54099104-54099454	NA	1	1	1	1	1	1	1	1
chr1:54099778-54099876	NA	NA	1	1	1	1	1	1	1
chr1:54100273-54100455	NA	NA	1	1	1	1	1	1	1
chr1:54100940-54101399	NA	1	1	1	1	1	1	1	1
chr1:54101553-54101605	NA	NA	1	1	1	1	1	1	1
chr1:54102703-54102798	NA	NA	1	1	1	1	1	1	1
chr1:54104886-54104962	NA	NA	1	1	1	1	1	1	1
chr1:54107989-54108090	1	1	1	1	1	1	1	1	1
chr1:54111234-54111435	NA	NA	1	1	1	1	1	1	1
chr1:54115061-54115339	NA	NA	1	1	1	1	1	1	1
chr1:54124405-54124469	NA	NA	1	1	1	1	1	1	1
chr1:54124574-54124714	NA	NA	1	1	1	1	1	1	1
chr1:54129674-54129880	NA	NA	1	1	1	1	1	1	1
chr1:54131418-54131527	NA	NA	1	1	1	1	1	1	1
chr1:54154112-54154263	NA	NA	1	1	1	1	1	1	1
chr1:54168824-54169076	NA	NA	1	1	1	1	1	1	1
chr1:54173636-54174015	NA	NA	1	1	1	1	1	1	1
chr1:54182850-54183089	NA	NA	1	1	1	1	1	1	1
chr1:54183269-54183378	NA	NA	1	1	1	1	1	1	1
chr1:54186426-54186817	NA	1	1	1	1	1	1	1	1
chr1:54191393-54191498	NA	NA	1	1	1	1	1	1	1
chr1:54203341-54203420	NA	NA	NA	NA	NA	1	1	1	1
chr1:54207434-54207797	NA	1	1	1	1	1	1	1	1
chr1:54214606-54215058	NA	NA	1	1	1	1	1	1	1
chr1:54220009-54220140	NA	NA	1	1	1	1	1	1	1
chr1:54225400-54226341	NA	NA	1	1	1	1	1	1	1
chr1:54239582-54240043	NA	NA	1	1	1	1	1	1	1
chr1:54256463-54256812	NA	NA	1	1	1	1	1	1	1
chr1:54259719-54260352	NA	1	1	1	1	1	1	1	1
chr1:54263018-54263112	NA	NA	1	1	1	1	1	1	1
chr1:54264940-54265103	NA	NA	1	1	1	1	1	1	1
chr1:54268278-54268384	NA	NA	1	1	1	1	1	1	1
chr1:54272376-54272478	NA	NA	1	1	1	1	1	1	1
chr1:54273069-54273364	NA	NA	1	1	1	1	1	1	1
chr1:54273390-54273611	NA	NA	1	1	1	1	1	1	1
chr1:54273855-54274037	1	1	1	1	1	1	1	1	1
chr1:54277539-54278098	NA	NA	1	1	1	1	1	1	1
chr1:54278708-54278986	NA	1	1	1	1	1	1	1	1
chr1:54279218-54279481	NA	NA	1	1	1	1	1	1	1
chr1:54280804-54281113	1	1	1	1	1	1	1	1	1
chr1:54282475-54282619	NA	NA	1	1	1	1	1	1	1
chr1:54283872-54283975	NA	NA	1	1	1	1	1	1	1
chr1:54287851-54287992	NA	NA	1	1	1	1	1	1	1
chr1:54289505-54289754	NA	NA	1	1	1	1	1	1	1
chr1:54290585-54290812	NA	NA	1	1	1	1	1	1	1
chr1:54290825-54291206	NA	NA	1	1	1	1	1	1	1
chr1:54291495-54291820	NA	1	1	1	1	1	1	1	1
chr1:54293711-54293830	NA	NA	1	1	1	1	1	1	1
chr1:54296024-54296097	NA	NA	1	1	1	1	1	1	1
chr1:54298007-54298261	NA	1	1	1	1	1	1	1	1
chr1:54298768-54299006	NA	1	1	1	1	1	1	1	1
chr1:54299122-54299343	NA	NA	1	1	1	1	1	1	1
chr1:54300547-54300721	NA	NA	1	1	1	1	1	1	1
chr1:54301489-54301931	NA	NA	1	1	1	1	1	1	1
chr1:54302913-54303241	NA	NA	1	1	1	1	1	1	1
chr1:54305377-54305473	NA	NA	1	1	1	1	1	1	1
chr1:54306261-54306477	NA	NA	1	1	1	1	1	1	1
chr1:54309465-54310709	NA	1	1	1	1	1	1	1	1
chr1:54311129-54311228	NA	NA	1	1	1	1	1	1	1
chr1:54312053-54312108	NA	NA	1	1	1	1	1	1	1
chr1:54312822-54313351	NA	NA	1	1	1	1	1	1	1
chr1:54314842-54315158	NA	NA	1	1	1	1	1	1	1
chr1:54315916-54316064	NA	NA	1	1	1	1	1	1	1
chr1:54317547-54317649	NA	NA	1	1	1	1	1	1	1
chr1:54318143-54318661	NA	1	1	1	1	1	1	1	1
chr1:54319652-54319899	NA	NA	1	1	1	1	1	1	1
chr1:54323231-54323287	NA	NA	1	1	1	1	1	1	1
chr1:54323386-54323669	1	1	1	1	1	1	1	1	1
chr1:54323955-54324007	NA	NA	1	1	1	1	1	1	1
chr1:54324584-54324946	NA	1	1	1	1	1	1	1	1
chr1:54325545-54325935	NA	NA	1	1	1	1	1	1	1
chr1:54326063-54326277	NA	1	1	1	1	1	1	1	1
chr1:54326676-54326916	NA	1	1	1	1	1	1	1	1
chr1:54327316-54327796	NA	1	1	1	1	1	1	1	1
chr1:54327821-54328068	NA	1	1	1	1	1	1	1	1
chr1:54329124-54329475	NA	NA	1	1	1	1	1	1	1
chr1:54330893-54331087	NA	NA	1	1	1	1	1	1	1
chr1:54331243-54331485	NA	NA	1	1	1	1	1	1	1
chr1:54332771-54332898	NA	NA	1	1	1	1	1	1	1
chr1:54332955-54333195	NA	NA	1	1	1	1	1	1	1
chr1:54334814-54335008	NA	NA	1	1	1	1	1	1	1
chr1:54335146-54335396	NA	NA	1	1	1	1	1	1	1
chr1:54335768-54336050	NA	NA	1	1	1	1	1	1	1
chr1:54336539-54336816	NA	NA	1	1	1	1	1	1	1
chr1:54338582-54338944	NA	1	1	1	1	1	1	1	1
chr1:54339409-54339486	NA	NA	1	1	1	1	1	1	1
chr1:54340109-54340326	NA	NA	1	1	1	1	1	1	1
chr1:54340528-54340712	NA	NA	1	1	1	1	1	1	1
chr1:54342279-54342405	NA	NA	1	1	1	1	1	1	1
chr1:54342885-54343135	NA	1	1	1	1	1	1	1	1
chr1:54344958-54345118	NA	NA	1	1	1	1	1	1	1
chr1:54345240-54345331	NA	NA	1	1	1	1	1	1	1
chr1:54348463-54348648	NA	NA	1	1	1	1	1	1	1
chr1:54350389-54350738	NA	NA	1	1	1	1	1	1	1
chr1:54355772-54356326	NA	1	1	1	1	1	1	1	1
chr1:54356399-54356672	NA	1	1	1	1	1	1	1	1
chr1:54356844-54356899	NA	NA	1	1	1	1	1	1	1
chr1:54358096-54358168	NA	NA	1	1	1	1	1	1	1
chr1:54358723-54359185	NA	NA	1	1	1	1	1	1	1
chr1:54359415-54359765	NA	NA	1	1	1	1	1	1	1
chr1:54361691-54361755	NA	NA	1	1	1	1	1	1	1
chr1:54362657-54362818	NA	1	1	1	1	1	1	1	1
chr1:54364555-54364701	NA	NA	1	1	1	1	1	1	1
chr1:54364824-54364955	NA	NA	1	1	1	1	1	1	1
chr1:54365100-54365333	NA	NA	1	1	1	1	1	1	1
chr1:54367274-54367501	NA	NA	1	1	1	1	1	1	1
chr1:54369173-54369668	NA	NA	1	1	1	1	1	1	1
chr1:54370116-54370224	NA	NA	1	1	1	1	1	1	1
chr1:54370358-54370424	NA	NA	1	1	1	1	1	1	1
chr1:54370447-54370870	NA	NA	1	1	1	1	1	1	1
chr1:54371584-54371707	NA	NA	1	1	1	1	1	1	1
chr1:54371718-54371798	NA	NA	1	1	1	1	1	1	1
chr1:54373106-54373344	NA	NA	1	1	1	1	1	1	1
chr1:54375750-54375812	NA	NA	1	1	1	1	1	1	1
chr1:54376020-54376086	NA	NA	1	1	1	1	1	1	1
chr1:54376662-54376801	NA	NA	1	1	1	1	1	1	1
chr1:54378637-54378954	NA	NA	1	1	1	1	1	1	1
chr1:54379053-54379210	NA	NA	1	1	1	1	1	1	1
chr1:54380347-54380498	NA	NA	1	1	1	1	1	1	1
chr1:54380543-54380710	NA	1	1	1	1	1	1	1	1
chr1:54383401-54383696	NA	NA	1	1	1	1	1	1	1
chr1:54384196-54384297	NA	NA	1	1	1	1	1	1	1
chr1:54384982-54385088	NA	NA	1	1	1	1	1	1	1
chr1:54385299-54385464	NA	NA	1	1	1	1	1	1	1
chr1:54387380-54387873	1	1	1	1	1	1	1	1	1
chr1:54387943-54388238	NA	NA	1	1	1	1	1	1	1
chr1:54390409-54391050	NA	1	1	1	1	1	1	1	1
chr1:54391528-54391803	NA	NA	1	1	1	1	1	1	1
chr1:54392529-54392696	NA	NA	1	1	1	1	1	1	1
chr1:54395411-54395562	NA	NA	1	1	1	1	1	1	1
chr1:54396218-54396454	NA	NA	1	1	1	1	1	1	1
chr1:54396557-54397024	NA	1	1	1	1	1	1	1	1
chr1:54397087-54397494	NA	NA	1	1	1	1	1	1	1
chr1:54397737-54397847	NA	NA	1	1	1	1	1	1	1
chr1:54403490-54403832	NA	NA	1	1	1	1	1	1	1
chr1:54403961-54404330	NA	1	1	1	1	1	1	1	1
chr1:54406665-54406786	1	1	1	1	1	1	1	1	1
chr1:54406962-54407179	1	1	1	1	1	1	1	1	1
chr1:54407196-54407247	1	1	1	1	1	1	1	1	1
chr1:54407266-54408586	1	1	1	1	1	1	1	1	1
chr1:54409353-54409425	NA	NA	1	1	1	1	1	1	1
chr1:54409539-54409598	NA	NA	1	1	1	1	1	1	1
chr1:54420942-54420998	NA	NA	1	1	1	1	1	1	1
chr1:54421362-54421511	NA	NA	1	1	1	1	1	1	1
chr1:54453076-54453169	NA	NA	1	1	1	1	1	1	1
chr1:54459691-54460037	NA	NA	1	1	1	1	1	1	1
chr1:54461923-54462562	NA	NA	1	1	1	1	1	1	1
chr1:54463279-54463349	NA	NA	1	1	1	1	1	1	1
chr1:54463495-54463723	NA	NA	1	1	1	1	1	1	1
chr1:54465331-54465400	NA	NA	1	1	1	1	1	1	1
chr1:54468316-54468380	NA	NA	NA	NA	NA	NA	1	1	1
chr1:54471727-54471897	NA	NA	1	1	1	1	1	1	1
chr1:54474791-54475003	NA	NA	1	1	1	1	1	1	1
chr1:54475990-54476224	NA	NA	1	1	1	1	1	1	1
chr1:54476512-54476941	NA	NA	1	1	1	1	1	1	1
chr1:54478602-54478742	NA	NA	1	1	1	1	1	1	1
chr1:54480441-54480828	NA	1	1	1	1	1	1	1	1
chr1:54481434-54481555	NA	NA	1	1	1	1	1	1	1
chr1:54484073-54484165	NA	NA	1	1	1	1	1	1	1
chr1:54485400-54485762	NA	NA	1	1	1	1	1	1	1
chr1:54486846-54487752	1	1	1	1	1	1	1	1	1
chr1:54487889-54489008	1	1	1	1	1	1	1	1	1
chr1:54489090-54489146	NA	NA	1	1	1	1	1	1	1
chr1:54489363-54489618	NA	1	1	1	1	1	1	1	1
chr1:54490252-54490401	NA	NA	1	1	1	1	1	1	1
chr1:54490596-54490896	NA	NA	1	1	1	1	1	1	1
chr1:54497219-54497294	NA	NA	1	1	1	1	1	1	1
chr1:54498116-54498172	NA	NA	1	1	1	1	1	1	1
chr1:54498403-54498567	NA	1	1	1	1	1	1	1	1
chr1:54499040-54499093	NA	NA	1	1	1	1	1	1	1
chr1:54499494-54499734	NA	NA	1	1	1	1	1	1	1
chr1:54507601-54507826	NA	NA	1	1	1	1	1	1	1
chr1:54517570-54518000	NA	1	1	1	1	1	1	1	1
chr1:54523051-54523120	NA	NA	NA	NA	NA	1	1	1	1
chr1:54525373-54525476	NA	NA	1	1	1	1	1	1	1
chr1:54528318-54528370	NA	NA	NA	NA	NA	NA	1	1	1
chr1:54532204-54532255	NA	NA	NA	NA	NA	NA	NA	NA	1
chr1:54536801-54538076	1	1	NA	NA	NA	1	1	1	1
chr1:54547609-54547850	NA	NA	1	1	1	1	1	1	1
chr1:54548870-54548924	NA	NA	1	1	1	1	1	1	1
chr1:54550425-54550511	NA	NA	1	1	1	1	1	1	1
chr1:54555497-54555566	NA	NA	NA	NA	NA	1	1	1	1
chr1:54558365-54558419	NA	NA	1	1	1	1	1	1	1
chr1:54559886-54560023	NA	NA	1	1	1	1	1	1	1
chr1:54560051-54560142	NA	NA	1	1	1	1	1	1	1
chr1:54563286-54563343	NA	NA	1	1	1	1	1	1	1
chr1:54564474-54564543	NA	NA	1	1	1	1	1	1	1
chr1:54565090-54565174	NA	NA	1	1	1	1	1	1	1
chr1:54569657-54569718	NA	NA	1	1	1	1	1	1	1
chr1:54571929-54572066	NA	NA	1	1	1	1	1	1	1
chr1:54572273-54572410	NA	NA	1	1	1	1	1	1	1
chr1:54575327-54575508	NA	NA	1	1	1	1	1	1	1
chr1:54579592-54579681	NA	NA	1	1	1	1	1	1	1
chr1:54581539-54581724	NA	NA	1	1	1	1	1	1	1
chr1:54581779-54581894	NA	NA	1	1	1	1	1	1	1
chr1:54582903-54582955	NA	NA	1	1	1	1	1	1	1
chr1:54583008-54583100	NA	NA	1	1	1	1	1	1	1
chr1:54588415-54588467	1	1	1	1	1	1	1	1	1
chr1:54593707-54593763	NA	NA	1	1	1	1	1	1	1
chr1:54608381-54608437	NA	NA	1	1	1	1	1	1	1
chr1:54618870-54618921	NA	NA	1	1	1	1	1	1	1
chr1:54641694-54641981	NA	NA	1	1	1	1	1	1	1
chr1:54643324-54643482	NA	NA	1	1	1	1	1	1	1
chr1:54651917-54652015	1	1	1	1	1	1	1	1	1
chr1:54672185-54672260	NA	NA	1	1	1	1	1	1	1
chr1:54681462-54681639	NA	NA	1	1	1	1	1	1	1
chr1:54697159-54697224	NA	NA	1	1	1	1	1	1	1
chr1:54717753-54717824	NA	NA	1	1	1	1	1	1	1
chr1:54721317-54721776	NA	NA	1	1	1	1	1	1	1
chr1:54722036-54722094	NA	NA	1	1	1	1	1	1	1
chr1:54724835-54724906	NA	NA	NA	NA	NA	NA	1	1	1
chr1:54725296-54725405	NA	NA	NA	1	1	1	1	1	1
chr1:54742538-54742645	NA	NA	1	1	1	1	1	1	1
chr1:54744100-54744209	NA	NA	NA	NA	NA	NA	1	1	1
chr1:54745570-54745660	NA	NA	NA	NA	NA	NA	1	1	1
chr1:54747284-54747336	1	1	1	1	1	1	1	1	1
chr1:54751580-54751931	NA	1	1	1	1	1	1	1	1
chr1:54761507-54761562	NA	NA	1	1	1	1	1	1	1
chr1:54764698-54764773	NA	NA	1	1	1	1	1	1	1
chr1:54766755-54766997	NA	NA	1	1	1	1	1	1	1
chr1:54775502-54775615	NA	NA	1	1	1	1	1	1	1
chr1:54776285-54776608	NA	NA	1	1	1	1	1	1	1
chr1:54778618-54778669	NA	NA	1	1	1	1	1	1	1
chr1:54779648-54779771	NA	NA	1	1	1	1	1	1	1
chr1:54788523-54788744	NA	NA	1	1	1	1	1	1	1
chr1:54801239-54801428	NA	NA	1	1	1	1	1	1	1
chr1:54827529-54827626	NA	NA	NA	NA	NA	NA	1	1	1
chr1:54842062-54842129	NA	NA	1	1	1	1	1	1	1
chr1:54849600-54849663	NA	NA	1	1	1	1	1	1	1
chr1:54849679-54849754	NA	NA	1	1	1	1	1	1	1
chr1:54849863-54849938	NA	NA	1	1	1	1	1	1	1
chr1:54850085-54850207	NA	NA	1	1	1	1	1	1	1
chr1:54850239-54850339	NA	NA	1	1	1	1	1	1	1
chr1:54850736-54850834	NA	NA	1	1	1	1	1	1	1
chr1:54850952-54851241	NA	NA	1	1	1	1	1	1	1
chr1:54851467-54851737	NA	NA	1	1	1	1	1	1	1
chr1:54851916-54851995	NA	NA	1	1	1	1	1	1	1
chr1:54869169-54869225	NA	NA	1	1	1	1	1	1	1
chr1:54886018-54886153	NA	NA	1	1	1	1	1	1	1
chr1:54998770-54998869	NA	1	1	1	1	1	1	1	1
chr1:54998927-54998987	NA	1	1	1	1	1	1	1	1
chr1:55000632-55000776	NA	1	1	1	1	1	1	1	1
chr1:55010806-55010922	NA	NA	1	1	1	1	1	1	1
chr1:55064727-55064835	1	1	1	1	1	1	1	1	1
chr1:55066334-55066660	NA	1	1	1	1	1	1	1	1
chr1:55066685-55067290	NA	1	1	1	1	1	1	1	1
chr1:55067299-55067368	1	1	1	1	1	1	1	1	1
chr1:55067540-55067752	NA	1	1	1	1	1	1	1	1
chr1:55068092-55068830	1	1	1	1	1	1	1	1	1
chr1:55068941-55068992	NA	1	1	1	1	1	1	1	1
chr1:55081121-55081187	NA	NA	1	1	1	1	1	1	1
chr1:55084172-55084737	NA	1	1	1	1	1	1	1	1
chr1:55085288-55085496	NA	1	1	1	1	1	1	1	1
chr1:55096733-55096803	1	1	1	1	1	1	1	1	1
chr1:55100565-55100626	1	1	1	1	1	1	1	1	1
chr1:55104279-55104434	NA	NA	1	1	1	1	1	1	1
chr1:55106653-55106772	NA	NA	1	1	1	1	1	1	1
chr1:55109517-55109628	NA	NA	1	1	1	1	1	1	1
chr1:55110018-55110069	NA	NA	1	1	1	1	1	1	1
chr1:55122477-55122567	NA	NA	1	1	1	1	1	1	1
chr1:55124051-55124130	NA	NA	1	1	1	1	1	1	1
chr1:55133255-55133341	NA	NA	1	1	1	1	1	1	1
chr1:55139390-55139447	NA	NA	1	1	1	1	1	1	1
chr1:55146629-55146733	NA	NA	1	1	1	1	1	1	1
chr1:55149038-55149287	NA	NA	1	1	1	1	1	1	1
chr1:55149533-55149682	NA	NA	1	1	1	1	1	1	1
chr1:55149925-55149987	NA	NA	1	1	1	1	1	1	1
chr1:55150063-55150147	NA	NA	1	1	1	1	1	1	1
chr1:55150358-55150433	NA	NA	1	1	1	1	1	1	1
chr1:55150550-55150660	NA	NA	1	1	1	1	1	1	1
chr1:55150721-55150901	NA	NA	1	1	1	1	1	1	1
chr1:55151183-55151282	NA	NA	1	1	1	1	1	1	1
chr1:55152856-55152967	NA	NA	1	1	1	1	1	1	1
chr1:55153565-55153616	NA	NA	1	1	1	1	1	1	1
chr1:55158525-55158583	NA	NA	1	1	1	1	1	1	1
chr1:55158643-55158695	NA	NA	1	1	1	1	1	1	1
chr1:55159178-55159255	NA	NA	1	1	1	1	1	1	1
chr1:55159951-55160016	NA	NA	1	1	1	1	1	1	1
chr1:55160724-55160851	NA	NA	1	1	1	1	1	1	1
chr1:55160907-55161044	NA	NA	1	1	1	1	1	1	1
chr1:55161591-55161660	NA	NA	1	1	1	1	1	1	1
chr1:55165253-55165405	NA	NA	1	1	1	1	1	1	1
chr1:55165620-55165678	NA	NA	1	1	1	1	1	1	1
chr1:55171167-55171355	NA	NA	1	1	1	1	1	1	1
chr1:55172073-55172250	NA	NA	1	1	1	1	1	1	1
chr1:55173531-55173602	NA	NA	1	1	1	1	1	1	1
chr1:55173674-55173848	NA	NA	1	1	1	1	1	1	1
chr1:55175057-55175118	NA	NA	1	1	1	1	1	1	1
chr1:55175145-55175229	1	1	1	1	1	1	1	1	1
chr1:55175534-55175635	NA	NA	1	1	1	1	1	1	1
chr1:55175739-55175810	NA	NA	1	1	1	1	1	1	1
chr1:55177693-55177818	NA	NA	1	1	1	1	1	1	1
chr1:55181404-55181455	NA	NA	1	1	1	1	1	1	1
chr1:55181531-55181592	NA	NA	1	1	1	1	1	1	1
chr1:55184750-55184805	NA	NA	1	1	1	1	1	1	1
chr1:55185990-55186044	NA	NA	NA	NA	NA	1	1	1	1
chr1:55190330-55190554	NA	NA	1	1	1	1	1	1	1
chr1:55192239-55192412	NA	NA	1	1	1	1	1	1	1
chr1:55192612-55192682	NA	NA	1	1	1	1	1	1	1
chr1:55197788-55197840	NA	NA	1	1	1	1	1	1	1
chr1:55198698-55198776	NA	NA	1	1	1	1	1	1	1
chr1:55200626-55200701	NA	NA	1	1	1	1	1	1	1
chr1:55201001-55201139	NA	NA	1	1	1	1	1	1	1
chr1:55202187-55202240	NA	NA	1	1	1	1	1	1	1
chr1:55203203-55203297	NA	NA	1	1	1	1	1	1	1
chr1:55204350-55204568	NA	NA	1	1	1	1	1	1	1
chr1:55204842-55204978	NA	NA	1	1	1	1	1	1	1
chr1:55205585-55205672	NA	NA	1	1	1	1	1	1	1
chr1:55205938-55206060	NA	NA	1	1	1	1	1	1	1
chr1:55208265-55208323	NA	NA	1	1	1	1	1	1	1
chr1:55209988-55210044	NA	NA	1	1	1	1	1	1	1
chr1:55210114-55210190	NA	NA	1	1	1	1	1	1	1
chr1:55210209-55210350	NA	NA	1	1	1	1	1	1	1
chr1:55210673-55210765	NA	NA	1	1	1	1	1	1	1
chr1:55211228-55211353	NA	NA	1	1	1	1	1	1	1
chr1:55211496-55211685	NA	NA	1	1	1	1	1	1	1
chr1:55212073-55212184	NA	NA	1	1	1	1	1	1	1
chr1:55212829-55212897	NA	NA	1	1	1	1	1	1	1
chr1:55213116-55213246	NA	NA	1	1	1	1	1	1	1
chr1:55213464-55213585	NA	NA	1	1	1	1	1	1	1
chr1:55215195-55215427	1	1	1	1	1	1	1	1	1
chr1:55215501-55215640	NA	NA	1	1	1	1	1	1	1
chr1:55217113-55217187	NA	NA	1	1	1	1	1	1	1
chr1:55326706-55326757	NA	NA	NA	NA	NA	1	1	1	1
chr1:56070524-56071008	NA	1	1	1	1	1	1	1	1
chr1:56073742-56074625	NA	1	1	1	1	1	1	1	1
chr1:56074634-56075030	NA	1	1	1	1	1	1	1	1
chr1:56077336-56077646	NA	NA	1	1	1	1	1	1	1
chr1:56077965-56078038	NA	NA	1	1	1	1	1	1	1
chr1:56078108-56078230	NA	NA	1	1	1	1	1	1	1
chr1:56081185-56081316	NA	NA	1	1	1	1	1	1	1
chr1:56083399-56083460	NA	NA	NA	1	1	1	1	1	1
chr1:56087868-56087931	NA	NA	1	1	1	1	1	1	1
chr1:56094309-56094634	NA	NA	1	1	1	1	1	1	1
chr1:56097750-56097858	NA	NA	1	1	1	1	1	1	1
chr1:56098013-56098069	NA	NA	1	1	1	1	1	1	1
chr1:56098668-56099203	NA	1	1	1	1	1	1	1	1
chr1:56100456-56100527	NA	NA	1	1	1	1	1	1	1
chr1:56101842-56102042	NA	NA	NA	1	1	1	1	1	1
chr1:56105751-56105826	NA	NA	NA	NA	NA	NA	1	1	1
chr1:56106079-56106131	NA	NA	NA	NA	NA	NA	1	1	1
chr1:56113082-56113368	NA	NA	1	1	1	1	1	1	1
chr1:56114642-56114788	NA	NA	1	1	1	1	1	1	1
chr1:56119487-56119627	1	1	1	1	1	1	1	1	1
chr1:56123424-56123475	NA	NA	NA	NA	NA	NA	1	1	1
chr1:56124930-56125553	NA	1	1	1	1	1	1	1	1
chr1:56125740-56125937	NA	NA	1	1	1	1	1	1	1
chr1:56132483-56132831	NA	NA	1	1	1	1	1	1	1
chr1:56133985-56134231	NA	NA	1	1	1	1	1	1	1
chr1:56137187-56137453	NA	NA	1	1	1	1	1	1	1
chr1:56137690-56137754	NA	NA	1	1	1	1	1	1	1
chr1:56139796-56140185	1	1	1	1	1	1	1	1	1
chr1:56144439-56144573	NA	NA	1	1	1	1	1	1	1
chr1:56483806-56483979	NA	NA	1	1	1	1	1	1	1
chr1:56494369-56494580	NA	NA	1	1	1	1	1	1	1
chr1:56496968-56497302	NA	NA	1	1	1	1	1	1	1
chr1:56497411-56497533	NA	NA	1	1	1	1	1	1	1
chr1:56499629-56499755	NA	1	1	1	1	1	1	1	1
chr1:56499824-56499890	NA	1	1	1	1	1	1	1	1
chr1:56500405-56500479	NA	NA	1	1	1	1	1	1	1
chr1:56506375-56506740	NA	1	1	1	1	1	1	1	1
chr1:56507074-56507135	NA	NA	1	1	1	1	1	1	1
chr1:56509991-56510319	NA	NA	1	1	1	1	1	1	1
chr1:56513090-56513451	1	1	1	1	1	1	1	1	1
chr1:56513461-56513523	NA	1	1	1	1	1	1	1	1
chr1:56515377-56515608	NA	NA	1	1	1	1	1	1	1
chr1:56516968-56517306	NA	NA	1	1	1	1	1	1	1
chr1:56518278-56518371	NA	NA	1	1	1	1	1	1	1
chr1:56519761-56519915	NA	NA	1	1	1	1	1	1	1
chr1:56522291-56522561	1	1	1	1	1	1	1	1	1
chr1:56522615-56522954	1	1	1	1	1	1	1	1	1
chr1:56525628-56525809	NA	1	1	1	1	1	1	1	1
chr1:56526237-56526593	NA	NA	1	1	1	1	1	1	1
chr1:56527471-56528325	NA	1	1	1	1	1	1	1	1
chr1:56531820-56531877	NA	NA	1	1	1	1	1	1	1
chr1:56532168-56532626	NA	1	1	1	1	1	1	1	1
chr1:56534017-56534512	1	1	1	1	1	1	1	1	1
chr1:56536168-56536623	NA	NA	1	1	1	1	1	1	1
chr1:56537799-56537953	NA	NA	1	1	1	1	1	1	1
chr1:56538427-56538890	NA	NA	NA	NA	NA	NA	1	1	1
chr1:56539149-56539659	NA	1	1	1	1	1	1	1	1
chr1:56539716-56540098	NA	1	1	1	1	1	1	1	1
chr1:56540415-56540807	NA	NA	1	1	1	1	1	1	1
chr1:56541603-56541716	NA	NA	1	1	1	1	1	1	1
chr1:56541877-56542409	NA	1	1	1	1	1	1	1	1
chr1:56543251-56543888	NA	1	1	1	1	1	1	1	1
chr1:56545335-56545885	NA	NA	1	1	1	1	1	1	1
chr1:56545950-56546044	NA	NA	1	1	1	1	1	1	1
chr1:56546899-56546950	NA	NA	1	1	1	1	1	1	1
chr1:56547762-56547888	NA	NA	1	1	1	1	1	1	1
chr1:56547969-56548097	NA	NA	1	1	1	1	1	1	1
chr1:56548142-56548709	1	1	1	1	1	1	1	1	1
chr1:56550234-56550953	NA	1	1	1	1	1	1	1	1
chr1:56551629-56552040	NA	1	1	1	1	1	1	1	1
chr1:56555855-56555927	NA	NA	1	1	1	1	1	1	1
chr1:56555951-56556041	NA	NA	1	1	1	1	1	1	1
chr1:56557566-56557629	NA	NA	1	1	1	1	1	1	1
chr1:56557690-56558560	NA	1	1	1	1	1	1	1	1
chr1:56561383-56561611	NA	NA	1	1	1	1	1	1	1
chr1:56562894-56563012	NA	NA	1	1	1	1	1	1	1
chr1:56563069-56563430	NA	1	1	1	1	1	1	1	1
chr1:56563621-56563942	NA	NA	1	1	1	1	1	1	1
chr1:56564370-56564434	NA	NA	1	1	1	1	1	1	1
chr1:56564508-56564704	NA	NA	1	1	1	1	1	1	1
chr1:56565040-56565313	NA	1	1	1	1	1	1	1	1
chr1:56567255-56567327	NA	NA	1	1	1	1	1	1	1
chr1:56570076-56570562	NA	1	1	1	1	1	1	1	1
chr1:56570960-56571034	NA	NA	1	1	1	1	1	1	1
chr1:56573078-56573204	NA	NA	1	1	1	1	1	1	1
chr1:56573483-56573572	NA	NA	1	1	1	1	1	1	1
chr1:56573781-56573916	NA	NA	1	1	1	1	1	1	1
chr1:56574630-56574702	NA	NA	1	1	1	1	1	1	1
chr1:56575887-56575998	NA	NA	1	1	1	1	1	1	1
chr1:56576033-56576491	1	1	1	1	1	1	1	1	1
chr1:56577134-56577337	NA	1	1	1	1	1	1	1	1
chr1:56577629-56578054	NA	1	1	1	1	1	1	1	1
chr1:56578391-56578493	NA	NA	1	1	1	1	1	1	1
chr1:56578637-56578714	NA	NA	1	1	1	1	1	1	1
chr1:56579254-56579859	1	1	1	1	1	1	1	1	1
chr1:56582354-56582592	NA	1	1	1	1	1	1	1	1
chr1:56582659-56583153	NA	1	1	1	1	1	1	1	1
chr1:56584075-56584349	NA	NA	1	1	1	1	1	1	1
chr1:56584726-56584788	NA	NA	1	1	1	1	1	1	1
chr1:56585543-56585796	NA	NA	NA	NA	NA	NA	1	1	1
chr1:56586013-56586298	NA	NA	NA	NA	NA	NA	1	1	1
chr1:56598772-56598845	NA	NA	1	1	1	1	1	1	1
chr1:56601131-56601271	NA	NA	1	1	1	1	1	1	1
chr1:56617821-56617962	NA	NA	1	1	1	1	1	1	1
chr1:56622362-56622445	NA	NA	NA	NA	NA	NA	1	1	1
chr1:56625753-56626092	NA	NA	1	1	1	1	1	1	1
chr1:56626176-56626443	NA	1	1	1	1	1	1	1	1
chr1:56626504-56626890	NA	1	1	1	1	1	1	1	1
chr1:56628057-56628158	NA	NA	1	1	1	1	1	1	1
chr1:56628773-56628898	1	1	1	1	1	1	1	1	1
chr1:56628956-56629245	1	1	1	1	1	1	1	1	1
chr1:56629794-56629887	NA	NA	1	1	1	1	1	1	1
chr1:56630064-56630350	NA	1	1	1	1	1	1	1	1
chr1:56633293-56633467	NA	NA	1	1	1	1	1	1	1
chr1:56633862-56634077	NA	NA	1	1	1	1	1	1	1
chr1:56638925-56639793	NA	1	1	1	1	1	1	1	1
chr1:56643125-56643245	NA	NA	1	1	1	1	1	1	1
chr1:56643470-56643766	NA	NA	1	1	1	1	1	1	1
chr1:56645994-56646106	NA	NA	1	1	1	1	1	1	1
chr1:56646462-56646560	NA	NA	1	1	1	1	1	1	1
chr1:56646594-56646734	NA	NA	1	1	1	1	1	1	1
chr1:56646989-56647150	NA	NA	1	1	1	1	1	1	1
chr1:56647444-56647564	1	1	1	1	1	1	1	1	1
chr1:56649041-56649150	NA	NA	1	1	1	1	1	1	1
chr1:56649262-56649339	NA	NA	1	1	1	1	1	1	1
chr1:56650787-56650871	NA	NA	1	1	1	1	1	1	1
chr1:56652556-56652638	NA	NA	1	1	1	1	1	1	1
chr1:56653676-56653765	NA	NA	1	1	1	1	1	1	1
chr1:56654323-56654908	1	1	1	1	1	1	1	1	1
chr1:56654939-56654992	NA	1	1	1	1	1	1	1	1
chr1:56655842-56655893	NA	NA	NA	1	1	1	1	1	1
chr1:56656757-56656850	NA	NA	1	1	1	1	1	1	1
chr1:56659147-56659202	NA	NA	NA	NA	NA	NA	1	1	1
chr1:56660196-56660249	NA	NA	1	1	1	1	1	1	1
chr1:56660882-56661038	NA	NA	1	1	1	1	1	1	1
chr1:56662256-56662330	NA	NA	NA	NA	NA	NA	1	1	1
chr1:56667552-56667704	NA	NA	NA	1	1	1	1	1	1
chr1:56667887-56667942	NA	NA	1	1	1	1	1	1	1
chr1:56668683-56668741	NA	NA	1	1	1	1	1	1	1
chr1:56668819-56669065	NA	NA	1	1	1	1	1	1	1
chr1:56671496-56671575	NA	NA	1	1	1	1	1	1	1
chr1:56677011-56677138	NA	NA	NA	1	1	1	1	1	1
chr1:56678032-56678136	NA	1	1	1	1	1	1	1	1
chr1:56678181-56678423	NA	1	1	1	1	1	1	1	1
chr1:56682235-56682337	NA	NA	NA	NA	NA	NA	1	1	1
chr1:56684637-56684730	NA	NA	NA	1	1	1	1	1	1
chr1:56685519-56685590	NA	NA	NA	1	1	1	1	1	1
chr1:56686067-56686125	NA	NA	1	1	1	1	1	1	1
chr1:56691187-56691278	NA	NA	1	1	1	1	1	1	1
chr1:56691914-56691998	NA	1	1	1	1	1	1	1	1
chr1:56692835-56692897	NA	NA	1	1	1	1	1	1	1
chr1:56697524-56697624	NA	NA	1	1	1	1	1	1	1
chr1:56699355-56699476	NA	NA	1	1	1	1	1	1	1
chr1:56700626-56700677	NA	NA	1	1	1	1	1	1	1
chr1:56703662-56703765	NA	NA	1	1	1	1	1	1	1
chr1:56708141-56708241	NA	1	1	1	1	1	1	1	1
chr1:56708759-56708951	NA	1	1	1	1	1	1	1	1
chr1:56709002-56709396	NA	1	1	1	1	1	1	1	1
chr1:56709412-56709513	NA	NA	1	1	1	1	1	1	1
chr1:56711180-56711309	NA	NA	1	1	1	1	1	1	1
chr1:56711825-56711985	NA	NA	1	1	1	1	1	1	1
chr1:56712282-56712543	NA	NA	1	1	1	1	1	1	1
chr1:56712910-56713102	NA	NA	1	1	1	1	1	1	1
chr1:56713220-56713288	1	1	1	1	1	1	1	1	1
chr1:56713334-56713606	NA	1	1	1	1	1	1	1	1
chr1:56713652-56713837	NA	1	1	1	1	1	1	1	1
chr1:56714024-56714157	NA	1	1	1	1	1	1	1	1
chr1:56714204-56714872	NA	1	1	1	1	1	1	1	1
chr1:56714991-56715113	NA	NA	1	1	1	1	1	1	1
chr1:56715239-56715357	NA	NA	1	1	1	1	1	1	1
chr1:56719211-56719389	NA	NA	1	1	1	1	1	1	1
chr1:56725612-56725675	1	1	1	1	1	1	1	1	1
chr1:56737258-56737340	NA	NA	1	1	1	1	1	1	1
chr1:56744846-56744976	NA	NA	1	1	1	1	1	1	1
chr1:56758991-56759078	NA	NA	1	1	1	1	1	1	1
chr1:56767387-56767567	1	1	1	1	1	1	1	1	1
chr1:56770912-56770998	NA	NA	1	1	1	1	1	1	1
chr1:56772093-56772587	NA	NA	1	1	1	1	1	1	1
chr1:56782844-56782911	NA	NA	1	1	1	1	1	1	1
chr1:56786808-56786941	NA	1	1	1	1	1	1	1	1
chr1:56786953-56787025	NA	1	1	1	1	1	1	1	1
chr1:56788649-56788888	NA	NA	1	1	1	1	1	1	1
chr1:56794498-56794572	NA	NA	1	1	1	1	1	1	1
chr1:56798266-56798485	NA	NA	1	1	1	1	1	1	1
chr1:56799568-56799641	NA	NA	1	1	1	1	1	1	1
chr1:56807176-56807387	NA	NA	1	1	1	1	1	1	1
chr1:56811373-56811492	NA	NA	NA	NA	NA	NA	1	1	1
chr1:56819415-56819482	NA	NA	1	1	1	1	1	1	1
chr1:56822807-56823161	NA	NA	1	1	1	1	1	1	1
chr1:56827621-56827672	1	1	1	1	1	1	1	1	1
chr1:56827686-56827844	1	1	1	1	1	1	1	1	1
chr1:56829715-56829990	NA	NA	1	1	1	1	1	1	1
chr1:56831735-56832315	NA	1	1	1	1	1	1	1	1
chr1:56832371-56832446	1	1	1	1	1	1	1	1	1
chr1:56837210-56837312	1	1	1	1	1	1	1	1	1
chr1:56837607-56837959	NA	1	1	1	1	1	1	1	1
chr1:56841696-56841856	NA	NA	1	1	1	1	1	1	1
chr1:56844748-56844884	NA	NA	1	1	1	1	1	1	1
chr1:56844951-56845248	1	1	1	1	1	1	1	1	1
chr1:56849717-56850079	NA	NA	1	1	1	1	1	1	1
chr1:56851100-56851352	NA	NA	1	1	1	1	1	1	1
chr1:56854559-56854745	1	1	1	1	1	1	1	1	1
chr1:56855690-56856226	1	1	1	1	1	1	1	1	1
chr1:56862746-56862887	NA	NA	1	1	1	1	1	1	1
chr1:56863072-56863560	NA	1	1	1	1	1	1	1	1
chr1:56870805-56871065	NA	NA	1	1	1	1	1	1	1
chr1:56871820-56872115	NA	NA	NA	NA	NA	NA	1	1	1
chr1:56879552-56879786	NA	NA	1	1	1	1	1	1	1
chr1:56888912-56889387	1	1	1	1	1	1	1	1	1
chr1:56889580-56889910	1	1	1	1	1	1	1	1	1
chr1:56894135-56894577	NA	NA	1	1	1	1	1	1	1
chr1:56894841-56895038	NA	NA	1	1	1	1	1	1	1
chr1:56898953-56899289	NA	NA	1	1	1	1	1	1	1
chr1:56901222-56901405	NA	1	1	1	1	1	1	1	1
chr1:56904944-56905198	1	1	1	1	1	1	1	1	1
chr1:56909349-56909607	NA	1	1	1	1	1	1	1	1
chr1:56910672-56910784	NA	NA	1	1	1	1	1	1	1
chr1:56916432-56916707	NA	NA	1	1	1	1	1	1	1
chr1:56917094-56917234	NA	NA	1	1	1	1	1	1	1
chr1:56918082-56918133	NA	NA	1	1	1	1	1	1	1
chr1:56921064-56921372	NA	NA	1	1	1	1	1	1	1
chr1:56923833-56924494	NA	1	1	1	1	1	1	1	1
chr1:56924890-56925241	NA	NA	1	1	1	1	1	1	1
chr1:56927025-56927213	NA	NA	1	1	1	1	1	1	1
chr1:56927417-56928003	NA	1	1	1	1	1	1	1	1
chr1:56934513-56934846	NA	NA	1	1	1	1	1	1	1
chr1:56938174-56938397	NA	NA	1	1	1	1	1	1	1
chr1:56939265-56939423	NA	NA	1	1	1	1	1	1	1
chr1:56939556-56939754	NA	NA	1	1	1	1	1	1	1
chr1:56955517-56955779	NA	NA	1	1	1	1	1	1	1
chr1:56958679-56958919	NA	NA	1	1	1	1	1	1	1
chr1:56961634-56962037	NA	1	1	1	1	1	1	1	1
chr1:56962046-56962402	NA	1	1	1	1	1	1	1	1
chr1:56963209-56963536	NA	1	1	1	1	1	1	1	1
chr1:57000736-57001246	NA	1	1	1	1	1	1	1	1
chr1:57001318-57001487	NA	NA	1	1	1	1	1	1	1
chr1:57007081-57007784	1	1	1	1	1	1	1	1	1
chr1:57007841-57007915	NA	NA	1	1	1	1	1	1	1
chr1:57008792-57008901	NA	NA	1	1	1	1	1	1	1
chr1:57008987-57009203	1	1	1	1	1	1	1	1	1
chr1:57009361-57010223	NA	NA	1	1	1	1	1	1	1
chr1:57010357-57010474	NA	NA	1	1	1	1	1	1	1
chr1:57013385-57013466	NA	NA	1	1	1	1	1	1	1
chr1:57013514-57013764	NA	NA	1	1	1	1	1	1	1
chr1:57019314-57019574	NA	1	1	1	1	1	1	1	1
chr1:57019651-57019881	NA	1	1	1	1	1	1	1	1
chr1:57020760-57020856	NA	NA	1	1	1	1	1	1	1
chr1:57022501-57022735	NA	NA	1	1	1	1	1	1	1
chr1:57024469-57024737	NA	NA	1	1	1	1	1	1	1
chr1:57024861-57025136	NA	1	1	1	1	1	1	1	1
chr1:57026594-57026950	NA	NA	1	1	1	1	1	1	1
chr1:57029821-57029978	NA	NA	NA	NA	NA	NA	1	1	1
chr1:57030843-57031485	1	1	1	1	1	1	1	1	1
chr1:57035031-57035512	NA	1	1	1	1	1	1	1	1
chr1:57037135-57037323	NA	NA	1	1	1	1	1	1	1
chr1:57037506-57037684	1	1	1	1	1	1	1	1	1
chr1:57038167-57038294	NA	NA	1	1	1	1	1	1	1
chr1:57040696-57041199	NA	1	1	1	1	1	1	1	1
chr1:57042647-57042806	NA	NA	1	1	1	1	1	1	1
chr1:57046408-57046765	NA	1	1	1	1	1	1	1	1
chr1:57047050-57047101	NA	NA	1	1	1	1	1	1	1
chr1:57051252-57051629	NA	1	1	1	1	1	1	1	1
chr1:57053987-57054146	NA	NA	1	1	1	1	1	1	1
chr1:57054323-57054415	NA	NA	1	1	1	1	1	1	1
chr1:57058051-57058191	NA	NA	NA	NA	1	1	1	1	1
chr1:57060871-57061030	1	1	1	1	1	1	1	1	1
chr1:57064829-57065215	NA	NA	1	1	1	1	1	1	1
chr1:57067046-57067284	NA	NA	1	1	1	1	1	1	1
chr1:57068379-57068652	NA	NA	1	1	1	1	1	1	1
chr1:57070664-57070805	NA	1	1	1	1	1	1	1	1
chr1:57074788-57075660	NA	1	1	1	1	1	1	1	1
chr1:57077498-57078156	NA	1	1	1	1	1	1	1	1
chr1:57078784-57078922	NA	NA	1	1	1	1	1	1	1
chr1:57080417-57080728	NA	NA	1	1	1	1	1	1	1
chr1:57083325-57083667	NA	1	1	1	1	1	1	1	1
chr1:57084703-57085014	NA	1	1	1	1	1	1	1	1
chr1:57090015-57090380	1	1	1	1	1	1	1	1	1
chr1:57096282-57096476	1	1	1	1	1	1	1	1	1
chr1:57098500-57098667	NA	NA	1	1	1	1	1	1	1
chr1:57100131-57100189	NA	NA	1	1	1	1	1	1	1
chr1:57101217-57101609	NA	1	1	1	1	1	1	1	1
chr1:57102386-57102865	NA	1	1	1	1	1	1	1	1
chr1:57102994-57103180	1	1	1	1	1	1	1	1	1
chr1:57105162-57105374	NA	1	1	1	1	1	1	1	1
chr1:57105427-57105819	NA	1	1	1	1	1	1	1	1
chr1:57106130-57106727	NA	NA	1	1	1	1	1	1	1
chr1:57109778-57110012	NA	1	1	1	1	1	1	1	1
chr1:57111806-57112159	NA	NA	1	1	1	1	1	1	1
chr1:57113990-57114103	NA	1	1	1	1	1	1	1	1
chr1:57114181-57114719	NA	1	1	1	1	1	1	1	1
chr1:57116680-57117070	NA	NA	1	1	1	1	1	1	1
chr1:57117122-57117174	NA	NA	1	1	1	1	1	1	1
chr1:57119068-57119925	NA	1	1	1	1	1	1	1	1
chr1:57124287-57124369	NA	NA	1	1	1	1	1	1	1
chr1:57124378-57124690	NA	NA	1	1	1	1	1	1	1
chr1:57127103-57127426	1	1	1	1	1	1	1	1	1
chr1:57129200-57129385	1	1	1	1	1	1	1	1	1
chr1:57133499-57133967	NA	1	1	1	1	1	1	1	1
chr1:57135954-57136028	NA	1	1	1	1	1	1	1	1
chr1:57141918-57141972	NA	NA	1	1	1	1	1	1	1
chr1:57142292-57142552	NA	NA	1	1	1	1	1	1	1
chr1:57145841-57146120	NA	NA	1	1	1	1	1	1	1
chr1:57148118-57148610	NA	1	1	1	1	1	1	1	1
chr1:57154993-57155059	NA	NA	NA	NA	NA	NA	1	1	1
chr1:57156772-57156834	NA	NA	1	1	1	1	1	1	1
chr1:57158252-57158477	NA	NA	1	1	1	1	1	1	1
chr1:57158566-57158905	NA	NA	1	1	1	1	1	1	1
chr1:57161960-57162227	NA	NA	1	1	1	1	1	1	1
chr1:57162480-57162993	NA	1	1	1	1	1	1	1	1
chr1:57163107-57163289	NA	NA	1	1	1	1	1	1	1
chr1:57166383-57166535	NA	NA	1	1	1	1	1	1	1
chr1:57170721-57171081	NA	NA	1	1	1	1	1	1	1
chr1:57171419-57171470	NA	1	1	1	1	1	1	1	1
chr1:57175145-57175229	NA	NA	1	1	1	1	1	1	1
chr1:57175252-57175673	1	1	1	1	1	1	1	1	1
chr1:57179210-57179730	NA	1	1	1	1	1	1	1	1
chr1:57179741-57179889	NA	NA	1	1	1	1	1	1	1
chr1:57180391-57180471	NA	NA	1	1	1	1	1	1	1
chr1:57181355-57181561	1	1	1	1	1	1	1	1	1
chr1:57186401-57186839	NA	1	1	1	1	1	1	1	1
chr1:57189239-57189736	NA	1	1	1	1	1	1	1	1
chr1:57189778-57189832	NA	NA	1	1	1	1	1	1	1
chr1:57196475-57196729	1	1	1	1	1	1	1	1	1
chr1:57197747-57198167	1	1	1	1	1	1	1	1	1
chr1:57201989-57202589	NA	1	1	1	1	1	1	1	1
chr1:57202677-57202751	NA	NA	1	1	1	1	1	1	1
chr1:57204965-57205056	1	1	1	1	1	1	1	1	1
chr1:57205811-57206223	1	1	1	1	1	1	1	1	1
chr1:57209245-57209304	NA	NA	1	1	1	1	1	1	1
chr1:57209484-57209719	1	1	1	1	1	1	1	1	1
chr1:57209921-57210606	NA	NA	1	1	1	1	1	1	1
chr1:57210620-57210731	NA	1	1	1	1	1	1	1	1
chr1:57210805-57211238	NA	1	1	1	1	1	1	1	1
chr1:57215228-57215350	NA	NA	1	1	1	1	1	1	1
chr1:57215489-57215742	NA	1	1	1	1	1	1	1	1
chr1:57228401-57228509	NA	NA	1	1	1	1	1	1	1
chr1:57229863-57230510	NA	1	1	1	1	1	1	1	1
chr1:57232594-57233147	NA	NA	1	1	1	1	1	1	1
chr1:57235771-57236068	1	1	1	1	1	1	1	1	1
chr1:57239690-57239742	NA	NA	1	1	1	1	1	1	1
chr1:57239803-57239857	NA	NA	1	1	1	1	1	1	1
chr1:57239883-57239954	NA	NA	1	1	1	1	1	1	1
chr1:57240680-57240857	NA	NA	1	1	1	1	1	1	1
chr1:57242102-57242374	NA	NA	1	1	1	1	1	1	1
chr1:57242789-57243044	NA	NA	1	1	1	1	1	1	1
chr1:57243072-57243275	NA	NA	1	1	1	1	1	1	1
chr1:57245018-57245127	NA	NA	NA	NA	NA	NA	1	1	1
chr1:57248514-57248904	NA	1	1	1	1	1	1	1	1
chr1:57248913-57248984	NA	NA	1	1	1	1	1	1	1
chr1:57250248-57250299	NA	NA	1	1	1	1	1	1	1
chr1:57251383-57251820	NA	NA	1	1	1	1	1	1	1
chr1:57251981-57252228	1	1	1	1	1	1	1	1	1
chr1:57253685-57254599	NA	1	1	1	1	1	1	1	1
chr1:57255784-57256278	NA	1	1	1	1	1	1	1	1
chr1:57258512-57259101	NA	1	1	1	1	1	1	1	1
chr1:57262551-57262676	1	1	1	1	1	1	1	1	1
chr1:57265235-57265978	1	1	1	1	1	1	1	1	1
chr1:57267929-57268148	NA	1	1	1	1	1	1	1	1
chr1:57269796-57270021	NA	1	1	1	1	1	1	1	1
chr1:57271074-57271316	1	1	1	1	1	1	1	1	1
chr1:57273938-57274304	NA	NA	1	1	1	1	1	1	1
chr1:57274951-57275702	1	1	1	1	1	1	1	1	1
chr1:57276274-57276544	NA	NA	1	1	1	1	1	1	1
chr1:57277556-57277967	NA	1	1	1	1	1	1	1	1
chr1:57280474-57280842	NA	1	1	1	1	1	1	1	1
chr1:57282681-57282823	1	1	1	1	1	1	1	1	1
chr1:57285932-57286260	1	1	1	1	1	1	1	1	1
chr1:57289210-57289371	NA	NA	1	1	1	1	1	1	1
chr1:57289422-57289658	NA	NA	1	1	1	1	1	1	1
chr1:57289701-57289793	NA	NA	1	1	1	1	1	1	1
chr1:57291450-57291758	NA	1	1	1	1	1	1	1	1
chr1:57291814-57292081	NA	NA	1	1	1	1	1	1	1
chr1:57294045-57294500	NA	1	1	1	1	1	1	1	1
chr1:57297799-57297861	NA	NA	1	1	1	1	1	1	1
chr1:57299400-57299638	1	1	1	1	1	1	1	1	1
chr1:57301518-57301695	NA	1	1	1	1	1	1	1	1
chr1:57302047-57302350	1	1	1	1	1	1	1	1	1
chr1:57306367-57306732	NA	1	1	1	1	1	1	1	1
chr1:57308057-57308143	NA	NA	1	1	1	1	1	1	1
chr1:57308322-57308701	NA	NA	1	1	1	1	1	1	1
chr1:57309633-57309774	1	1	1	1	1	1	1	1	1
chr1:57313003-57313135	1	1	1	1	1	1	1	1	1
chr1:57316325-57316594	NA	1	1	1	1	1	1	1	1
chr1:57318904-57319471	NA	1	1	1	1	1	1	1	1
chr1:57319662-57319760	NA	NA	1	1	1	1	1	1	1
chr1:57321781-57322088	NA	NA	1	1	1	1	1	1	1
chr1:57323814-57323876	NA	NA	1	1	1	1	1	1	1
chr1:57323984-57324548	1	1	1	1	1	1	1	1	1
chr1:57328000-57328128	NA	NA	1	1	1	1	1	1	1
chr1:57329484-57329658	1	1	1	1	1	1	1	1	1
chr1:57329771-57330208	1	1	1	1	1	1	1	1	1
chr1:57335220-57336411	NA	1	1	1	1	1	1	1	1
chr1:57339489-57339776	NA	NA	1	1	1	1	1	1	1
chr1:57339816-57339874	NA	NA	1	1	1	1	1	1	1
chr1:57340310-57340568	NA	NA	1	1	1	1	1	1	1
chr1:57344302-57344610	1	1	1	1	1	1	1	1	1
chr1:57345592-57345778	1	1	1	1	1	1	1	1	1
chr1:57346370-57346447	NA	NA	1	1	1	1	1	1	1
chr1:57347339-57347493	NA	NA	1	1	1	1	1	1	1
chr1:57347509-57347772	NA	NA	1	1	1	1	1	1	1
chr1:57349420-57349709	NA	NA	1	1	1	1	1	1	1
chr1:57351732-57351874	NA	NA	1	1	1	1	1	1	1
chr1:57353809-57354443	NA	1	1	1	1	1	1	1	1
chr1:57354577-57354885	NA	1	1	1	1	1	1	1	1
chr1:57355792-57355864	NA	NA	1	1	1	1	1	1	1
chr1:57360289-57360833	1	1	1	1	1	1	1	1	1
chr1:57361220-57361319	NA	NA	1	1	1	1	1	1	1
chr1:57363043-57363109	NA	NA	1	1	1	1	1	1	1
chr1:57363750-57364131	NA	1	1	1	1	1	1	1	1
chr1:57366069-57366623	NA	1	1	1	1	1	1	1	1
chr1:57370599-57370953	NA	1	1	1	1	1	1	1	1
chr1:57372020-57372237	1	1	1	1	1	1	1	1	1
chr1:57372326-57372895	NA	1	1	1	1	1	1	1	1
chr1:57373546-57374538	NA	1	1	1	1	1	1	1	1
chr1:57378544-57378986	1	1	1	1	1	1	1	1	1
chr1:57380985-57381521	NA	1	1	1	1	1	1	1	1
chr1:57381626-57381729	NA	NA	1	1	1	1	1	1	1
chr1:57385511-57385636	NA	NA	1	1	1	1	1	1	1
chr1:57389149-57389302	NA	NA	1	1	1	1	1	1	1
chr1:57390213-57390480	NA	NA	1	1	1	1	1	1	1
chr1:57394144-57394602	NA	NA	1	1	1	1	1	1	1
chr1:57398807-57398929	1	1	1	1	1	1	1	1	1
chr1:57398950-57399086	1	1	1	1	1	1	1	1	1
chr1:57399267-57399536	NA	NA	1	1	1	1	1	1	1
chr1:57400634-57401270	NA	1	1	1	1	1	1	1	1
chr1:57402024-57402794	NA	1	1	1	1	1	1	1	1
chr1:57404661-57405147	NA	1	1	1	1	1	1	1	1
chr1:57406913-57407214	1	1	1	1	1	1	1	1	1
chr1:57414887-57414970	NA	NA	1	1	1	1	1	1	1
chr1:57415308-57415650	NA	NA	1	1	1	1	1	1	1
chr1:57416582-57416684	NA	NA	1	1	1	1	1	1	1
chr1:57416734-57416808	NA	NA	1	1	1	1	1	1	1
chr1:57418645-57418976	NA	1	1	1	1	1	1	1	1
chr1:57419051-57419255	NA	NA	1	1	1	1	1	1	1
chr1:57420843-57421895	NA	1	1	1	1	1	1	1	1
chr1:57421983-57422268	NA	1	1	1	1	1	1	1	1
chr1:57422550-57422751	1	1	1	1	1	1	1	1	1
chr1:57422883-57422946	NA	1	1	1	1	1	1	1	1
chr1:57423652-57423799	NA	NA	1	1	1	1	1	1	1
chr1:57423892-57424197	NA	NA	1	1	1	1	1	1	1
chr1:57424260-57424461	NA	NA	1	1	1	1	1	1	1
chr1:57425281-57425725	NA	1	1	1	1	1	1	1	1
chr1:57426290-57426360	NA	NA	1	1	1	1	1	1	1
chr1:57426414-57426467	NA	NA	1	1	1	1	1	1	1
chr1:57427450-57427566	NA	NA	1	1	1	1	1	1	1
chr1:57430263-57430359	NA	NA	1	1	1	1	1	1	1
chr1:57431532-57431595	NA	NA	1	1	1	1	1	1	1
chr1:57431629-57431840	NA	NA	1	1	1	1	1	1	1
chr1:57437336-57438335	NA	1	1	1	1	1	1	1	1
chr1:57440208-57440296	NA	NA	1	1	1	1	1	1	1
chr1:57445297-57445807	NA	1	1	1	1	1	1	1	1
chr1:57447271-57447411	NA	1	1	1	1	1	1	1	1
chr1:57447590-57447661	NA	1	1	1	1	1	1	1	1
chr1:57449781-57449888	NA	NA	1	1	1	1	1	1	1
chr1:57451235-57451760	1	1	1	1	1	1	1	1	1
chr1:57453140-57453347	NA	NA	1	1	1	1	1	1	1
chr1:57453557-57453953	1	1	1	1	1	1	1	1	1
chr1:57456186-57456306	NA	NA	1	1	1	1	1	1	1
chr1:57459443-57459528	NA	NA	1	1	1	1	1	1	1
chr1:57460357-57460703	NA	1	1	1	1	1	1	1	1
chr1:57461165-57461296	NA	NA	1	1	1	1	1	1	1
chr1:57464617-57465229	NA	1	1	1	1	1	1	1	1
chr1:57468621-57469144	NA	NA	1	1	1	1	1	1	1
chr1:57469735-57470139	NA	NA	1	1	1	1	1	1	1
chr1:57470207-57470465	NA	1	1	1	1	1	1	1	1
chr1:57470748-57471160	NA	1	1	1	1	1	1	1	1
chr1:57472817-57472904	NA	NA	1	1	1	1	1	1	1
chr1:57473890-57474098	1	1	1	1	1	1	1	1	1
chr1:57477812-57477890	1	1	1	1	1	1	1	1	1
chr1:57478176-57478491	1	1	1	1	1	1	1	1	1
chr1:57481857-57482899	NA	1	1	1	1	1	1	1	1
chr1:57482911-57482969	NA	NA	1	1	1	1	1	1	1
chr1:57485986-57486299	NA	NA	1	1	1	1	1	1	1
chr1:57494069-57494546	NA	1	1	1	1	1	1	1	1
chr1:57494571-57495021	NA	1	1	1	1	1	1	1	1
chr1:57495193-57495356	NA	NA	1	1	1	1	1	1	1
chr1:57495402-57495497	NA	NA	1	1	1	1	1	1	1
chr1:57499900-57500837	NA	1	1	1	1	1	1	1	1
chr1:57505309-57505414	NA	NA	1	1	1	1	1	1	1
chr1:57506924-57507270	NA	NA	1	1	1	1	1	1	1
chr1:57512442-57512933	NA	NA	1	1	1	1	1	1	1
chr1:57515201-57515327	NA	NA	1	1	1	1	1	1	1
chr1:57516504-57516582	NA	NA	1	1	1	1	1	1	1
chr1:57517464-57517782	1	1	1	1	1	1	1	1	1
chr1:57519631-57519924	1	1	1	1	1	1	1	1	1
chr1:57521461-57521592	NA	NA	1	1	1	1	1	1	1
chr1:57530137-57530611	NA	1	1	1	1	1	1	1	1
chr1:57530692-57530845	NA	1	1	1	1	1	1	1	1
chr1:57532038-57532093	NA	NA	1	1	1	1	1	1	1
chr1:57534046-57534429	NA	1	1	1	1	1	1	1	1
chr1:57536211-57536574	1	1	1	1	1	1	1	1	1
chr1:57539178-57539886	NA	1	1	1	1	1	1	1	1
chr1:57544240-57544405	NA	NA	1	1	1	1	1	1	1
chr1:57547332-57547550	1	1	1	1	1	1	1	1	1
chr1:57548188-57548427	NA	NA	1	1	1	1	1	1	1
chr1:57549448-57549866	NA	1	1	1	1	1	1	1	1
chr1:57551627-57551857	1	1	1	1	1	1	1	1	1
chr1:57554790-57554892	1	1	1	1	1	1	1	1	1
chr1:57573540-57573665	NA	NA	1	1	1	1	1	1	1
chr1:57575089-57575292	NA	NA	1	1	1	1	1	1	1
chr1:57576935-57577177	NA	NA	1	1	1	1	1	1	1
chr1:57578073-57578167	NA	NA	1	1	1	1	1	1	1
chr1:57578734-57579085	NA	NA	1	1	1	1	1	1	1
chr1:57579474-57579628	NA	NA	1	1	1	1	1	1	1
chr1:57581128-57581423	NA	1	1	1	1	1	1	1	1
chr1:57587083-57587549	NA	NA	1	1	1	1	1	1	1
chr1:57588239-57588626	NA	1	1	1	1	1	1	1	1
chr1:57588665-57588749	NA	NA	1	1	1	1	1	1	1
chr1:57591895-57592245	1	1	1	1	1	1	1	1	1
chr1:57592482-57592561	NA	NA	1	1	1	1	1	1	1
chr1:57594213-57594306	NA	NA	1	1	1	1	1	1	1
chr1:57596774-57597483	NA	1	1	1	1	1	1	1	1
chr1:57600366-57600486	NA	NA	1	1	1	1	1	1	1
chr1:57600564-57601041	1	1	1	1	1	1	1	1	1
chr1:57603575-57604009	NA	1	1	1	1	1	1	1	1
chr1:57605824-57606101	NA	NA	NA	NA	NA	NA	1	1	1
chr1:57606152-57606271	NA	NA	NA	NA	NA	NA	1	1	1
chr1:57607062-57607183	NA	NA	1	1	1	1	1	1	1
chr1:57608272-57608439	NA	NA	1	1	1	1	1	1	1
chr1:57609697-57609784	1	1	1	1	1	1	1	1	1
chr1:57613452-57613736	NA	1	1	1	1	1	1	1	1
chr1:57613956-57614191	NA	NA	1	1	1	1	1	1	1
chr1:57616524-57616580	NA	NA	1	1	1	1	1	1	1
chr1:57620858-57620941	1	1	1	1	1	1	1	1	1
chr1:57622947-57623211	NA	NA	1	1	1	1	1	1	1
chr1:57623347-57623538	1	1	1	1	1	1	1	1	1
chr1:57624814-57625029	1	1	1	1	1	1	1	1	1
chr1:57628774-57628908	NA	NA	1	1	1	1	1	1	1
chr1:57628975-57629366	NA	NA	1	1	1	1	1	1	1
chr1:57629756-57630090	NA	NA	1	1	1	1	1	1	1
chr1:57630267-57630470	NA	NA	1	1	1	1	1	1	1
chr1:57630758-57631031	NA	NA	1	1	1	1	1	1	1
chr1:57631403-57631534	NA	NA	1	1	1	1	1	1	1
chr1:57631625-57631716	NA	NA	1	1	1	1	1	1	1
chr1:57632860-57633013	NA	NA	1	1	1	1	1	1	1
chr1:57633534-57633892	NA	1	1	1	1	1	1	1	1
chr1:57634271-57634507	NA	NA	1	1	1	1	1	1	1
chr1:57634561-57634638	NA	NA	1	1	1	1	1	1	1
chr1:57637113-57637170	NA	NA	1	1	1	1	1	1	1
chr1:57637198-57637284	NA	NA	1	1	1	1	1	1	1
chr1:57638115-57638322	NA	NA	1	1	1	1	1	1	1
chr1:57640614-57640882	1	1	1	1	1	1	1	1	1
chr1:57642548-57642894	1	1	1	1	1	1	1	1	1
chr1:57647884-57648233	NA	NA	1	1	1	1	1	1	1
chr1:57648328-57649377	NA	1	1	1	1	1	1	1	1
chr1:57649581-57649695	NA	1	1	1	1	1	1	1	1
chr1:57650029-57650091	NA	NA	1	1	1	1	1	1	1
chr1:57650984-57651155	NA	NA	1	1	1	1	1	1	1
chr1:57651206-57651527	1	1	1	1	1	1	1	1	1
chr1:57652995-57653097	NA	NA	1	1	1	1	1	1	1
chr1:57659111-57659469	NA	1	1	1	1	1	1	1	1
chr1:57663576-57663917	NA	1	1	1	1	1	1	1	1
chr1:57664419-57664688	NA	NA	1	1	1	1	1	1	1
chr1:57664712-57664803	NA	NA	1	1	1	1	1	1	1
chr1:57664969-57665046	NA	NA	1	1	1	1	1	1	1
chr1:57665502-57665602	NA	NA	1	1	1	1	1	1	1
chr1:57666026-57666282	NA	NA	1	1	1	1	1	1	1
chr1:57669376-57670154	NA	1	1	1	1	1	1	1	1
chr1:57673424-57673937	NA	1	1	1	1	1	1	1	1
chr1:57674129-57674205	NA	NA	1	1	1	1	1	1	1
chr1:57675553-57675966	NA	NA	1	1	1	1	1	1	1
chr1:57678231-57678541	NA	1	1	1	1	1	1	1	1
chr1:57691015-57691108	NA	NA	NA	NA	NA	NA	1	1	1
chr1:57697256-57697666	1	1	1	1	1	1	1	1	1
chr1:57703354-57703417	NA	NA	NA	NA	NA	NA	1	1	1
chr1:57704659-57704802	1	1	1	1	1	1	1	1	1
chr1:57711202-57711264	NA	NA	NA	NA	NA	NA	1	1	1
chr1:57711591-57711719	NA	NA	NA	NA	NA	NA	1	1	1
chr1:57712062-57712113	NA	NA	1	1	1	1	1	1	1
chr1:57712449-57712715	NA	NA	1	1	1	1	1	1	1
chr1:57712888-57713276	NA	1	1	1	1	1	1	1	1
chr1:57713337-57714006	NA	1	1	1	1	1	1	1	1
chr1:57718665-57719303	NA	1	1	1	1	1	1	1	1
chr1:57720930-57721099	1	1	1	1	1	1	1	1	1
chr1:57723825-57723913	NA	NA	1	1	1	1	1	1	1
chr1:57727275-57727395	1	1	1	1	1	1	1	1	1
chr1:57727459-57727541	1	1	1	1	1	1	1	1	1
chr1:57734727-57735175	NA	1	1	1	1	1	1	1	1
chr1:57735761-57736248	NA	NA	1	1	1	1	1	1	1
chr1:57738637-57738962	NA	1	1	1	1	1	1	1	1
chr1:57741782-57741979	NA	NA	1	1	1	1	1	1	1
chr1:57744745-57744967	1	1	1	1	1	1	1	1	1
chr1:57748552-57748625	NA	NA	1	1	1	1	1	1	1
chr1:57748676-57749114	NA	NA	1	1	1	1	1	1	1
chr1:57749195-57749275	NA	NA	1	1	1	1	1	1	1
chr1:57751799-57752606	NA	1	1	1	1	1	1	1	1
chr1:57752774-57753122	NA	NA	1	1	1	1	1	1	1
chr1:57755844-57755993	1	1	1	1	1	1	1	1	1
chr1:57756049-57756143	NA	NA	1	1	1	1	1	1	1
chr1:57758473-57758552	NA	1	1	1	1	1	1	1	1
chr1:57758652-57759038	NA	1	1	1	1	1	1	1	1
chr1:57761638-57761947	NA	NA	1	1	1	1	1	1	1
chr1:57762428-57762653	NA	NA	1	1	1	1	1	1	1
chr1:57765288-57765555	NA	NA	1	1	1	1	1	1	1
chr1:57771243-57771607	NA	NA	1	1	1	1	1	1	1
chr1:57780285-57780366	NA	NA	1	1	1	1	1	1	1
chr1:57781921-57781995	NA	NA	1	1	1	1	1	1	1
chr1:57782668-57782933	NA	1	1	1	1	1	1	1	1
chr1:57791320-57791431	NA	NA	1	1	1	1	1	1	1
chr1:57791444-57791633	NA	NA	1	1	1	1	1	1	1
chr1:57791779-57792211	NA	1	1	1	1	1	1	1	1
chr1:57792263-57792326	NA	1	1	1	1	1	1	1	1
chr1:57794794-57795193	NA	NA	1	1	1	1	1	1	1
chr1:57795848-57795968	NA	NA	1	1	1	1	1	1	1
chr1:57798521-57799013	NA	1	1	1	1	1	1	1	1
chr1:57800412-57800823	NA	1	1	1	1	1	1	1	1
chr1:57800930-57800997	NA	NA	1	1	1	1	1	1	1
chr1:57804570-57805150	NA	1	1	1	1	1	1	1	1
chr1:57808513-57808875	NA	NA	1	1	1	1	1	1	1
chr1:57809478-57809730	NA	NA	1	1	1	1	1	1	1
chr1:57813781-57813934	NA	1	1	1	1	1	1	1	1
chr1:57813986-57814489	NA	1	1	1	1	1	1	1	1
chr1:57814515-57814576	NA	1	1	1	1	1	1	1	1
chr1:57816360-57816416	NA	NA	1	1	1	1	1	1	1
chr1:57816450-57816754	NA	NA	1	1	1	1	1	1	1
chr1:57817531-57817603	NA	NA	1	1	1	1	1	1	1
chr1:57819058-57819988	NA	1	1	1	1	1	1	1	1
chr1:57820220-57820274	NA	NA	1	1	1	1	1	1	1
chr1:57820391-57820442	NA	NA	1	1	1	1	1	1	1
chr1:57820491-57821037	NA	1	1	1	1	1	1	1	1
chr1:57821088-57821294	NA	1	1	1	1	1	1	1	1
chr1:57821345-57821543	NA	1	1	1	1	1	1	1	1
chr1:57824589-57824803	NA	1	1	1	1	1	1	1	1
chr1:57825870-57826169	1	1	1	1	1	1	1	1	1
chr1:57826570-57826814	NA	1	1	1	1	1	1	1	1
chr1:57826893-57827195	NA	1	1	1	1	1	1	1	1
chr1:57828525-57829131	NA	1	1	1	1	1	1	1	1
chr1:57832490-57832710	NA	NA	1	1	1	1	1	1	1
chr1:57833549-57834269	NA	1	1	1	1	1	1	1	1
chr1:57835627-57835852	1	1	1	1	1	1	1	1	1
chr1:57836555-57836874	NA	1	1	1	1	1	1	1	1
chr1:57839239-57839302	NA	NA	1	1	1	1	1	1	1
chr1:57839423-57839830	NA	1	1	1	1	1	1	1	1
chr1:57845408-57845476	NA	NA	1	1	1	1	1	1	1
chr1:57845743-57846089	NA	NA	1	1	1	1	1	1	1
chr1:57847295-57847509	NA	NA	1	1	1	1	1	1	1
chr1:57847523-57847715	NA	NA	1	1	1	1	1	1	1
chr1:57849698-57849794	NA	NA	1	1	1	1	1	1	1
chr1:57850760-57851385	NA	1	1	1	1	1	1	1	1
chr1:57852979-57853066	NA	NA	1	1	1	1	1	1	1
chr1:57858716-57858893	1	1	1	1	1	1	1	1	1
chr1:57881429-57881585	NA	NA	1	1	1	1	1	1	1
chr1:57881797-57882288	NA	1	1	1	1	1	1	1	1
chr1:57883082-57883883	NA	1	1	1	1	1	1	1	1
chr1:57883906-57884182	NA	NA	1	1	1	1	1	1	1
chr1:57885499-57885588	NA	1	1	1	1	1	1	1	1
chr1:57887406-57887517	NA	NA	1	1	1	1	1	1	1
chr1:57887593-57888579	NA	1	1	1	1	1	1	1	1
chr1:57889305-57889575	1	1	1	1	1	1	1	1	1
chr1:57894645-57894773	NA	NA	1	1	1	1	1	1	1
chr1:57896942-57897500	1	1	1	1	1	1	1	1	1
chr1:57899089-57899393	NA	NA	1	1	1	1	1	1	1
chr1:57901205-57901544	NA	NA	1	1	1	1	1	1	1
chr1:57904826-57905069	NA	NA	1	1	1	1	1	1	1
chr1:57906822-57906927	NA	NA	1	1	1	1	1	1	1
chr1:57906986-57907051	NA	NA	1	1	1	1	1	1	1
chr1:57908300-57908595	1	1	1	1	1	1	1	1	1
chr1:57908603-57908939	NA	1	1	1	1	1	1	1	1
chr1:57909548-57910704	1	1	1	1	1	1	1	1	1
chr1:57915457-57915767	NA	1	1	1	1	1	1	1	1
chr1:57915838-57915967	1	1	1	1	1	1	1	1	1
chr1:57916205-57916302	NA	NA	1	1	1	1	1	1	1
chr1:57919996-57920118	1	1	1	1	1	1	1	1	1
chr1:57921012-57921070	NA	NA	NA	1	1	1	1	1	1
chr1:57921229-57921442	NA	NA	NA	1	1	1	1	1	1
chr1:57923832-57923942	NA	NA	1	1	1	1	1	1	1
chr1:57925250-57925511	NA	NA	1	1	1	1	1	1	1
chr1:57925893-57926460	1	1	1	1	1	1	1	1	1
chr1:57934837-57935097	NA	1	1	1	1	1	1	1	1
chr1:57941007-57941262	1	1	1	1	1	1	1	1	1
chr1:57943193-57943292	NA	NA	1	1	1	1	1	1	1
chr1:57943517-57943917	1	1	1	1	1	1	1	1	1
chr1:57949594-57949726	NA	NA	1	1	1	1	1	1	1
chr1:57950971-57951377	NA	NA	1	1	1	1	1	1	1
chr1:57951415-57951521	NA	NA	1	1	1	1	1	1	1
chr1:57951535-57951610	NA	NA	1	1	1	1	1	1	1
chr1:57955526-57955830	1	1	1	1	1	1	1	1	1
chr1:57959675-57960192	NA	1	1	1	1	1	1	1	1
chr1:57960249-57960350	NA	NA	1	1	1	1	1	1	1
chr1:57963685-57964074	NA	1	1	1	1	1	1	1	1
chr1:57964344-57964459	NA	NA	1	1	1	1	1	1	1
chr1:57965922-57966047	NA	NA	1	1	1	1	1	1	1
chr1:57968122-57968570	NA	NA	1	1	1	1	1	1	1
chr1:57969040-57969198	NA	NA	1	1	1	1	1	1	1
chr1:57976273-57976768	NA	1	1	1	1	1	1	1	1
chr1:57980768-57980868	NA	NA	1	1	1	1	1	1	1
chr1:57981363-57981505	NA	NA	1	1	1	1	1	1	1
chr1:57983715-57983936	1	1	1	1	1	1	1	1	1
chr1:57984003-57984163	NA	NA	1	1	1	1	1	1	1
chr1:57984270-57984743	NA	1	1	1	1	1	1	1	1
chr1:57984810-57984885	NA	NA	1	1	1	1	1	1	1
chr1:57987655-57987949	NA	NA	1	1	1	1	1	1	1
chr1:57989550-57989996	NA	NA	1	1	1	1	1	1	1
chr1:57993203-57993817	NA	1	1	1	1	1	1	1	1
chr1:57995158-57995843	NA	1	1	1	1	1	1	1	1
chr1:57996518-57996584	NA	NA	1	1	1	1	1	1	1
chr1:57998845-57999151	NA	1	1	1	1	1	1	1	1
chr1:58000096-58000429	NA	1	1	1	1	1	1	1	1
chr1:58003281-58003466	NA	NA	1	1	1	1	1	1	1
chr1:58003592-58003848	NA	NA	1	1	1	1	1	1	1
chr1:58006786-58007500	NA	1	1	1	1	1	1	1	1
chr1:58010318-58010783	NA	NA	1	1	1	1	1	1	1
chr1:58011305-58011403	NA	NA	1	1	1	1	1	1	1
chr1:58017208-58017267	1	1	1	1	1	1	1	1	1
chr1:58017284-58017352	1	1	1	1	1	1	1	1	1
chr1:58018662-58018772	1	1	1	1	1	1	1	1	1
chr1:58019009-58019502	NA	1	1	1	1	1	1	1	1
chr1:58020121-58020312	NA	NA	1	1	1	1	1	1	1
chr1:58022613-58022676	NA	NA	1	1	1	1	1	1	1
chr1:58023652-58024211	NA	1	1	1	1	1	1	1	1
chr1:58026662-58026869	1	1	1	1	1	1	1	1	1
chr1:58028869-58029180	NA	NA	1	1	1	1	1	1	1
chr1:58029258-58029391	NA	1	1	1	1	1	1	1	1
chr1:58029453-58029618	NA	1	1	1	1	1	1	1	1
chr1:58030342-58030697	NA	1	1	1	1	1	1	1	1
chr1:58031653-58031843	1	1	1	1	1	1	1	1	1
chr1:58036460-58036664	NA	NA	1	1	1	1	1	1	1
chr1:58040020-58040792	NA	1	1	1	1	1	1	1	1
chr1:58045280-58045685	NA	1	1	1	1	1	1	1	1
chr1:58054481-58054934	NA	1	1	1	1	1	1	1	1
chr1:58054942-58054995	NA	NA	1	1	1	1	1	1	1
chr1:58058261-58058665	NA	1	1	1	1	1	1	1	1
chr1:58082913-58083056	NA	NA	1	1	1	1	1	1	1
chr1:58084992-58085136	NA	NA	1	1	1	1	1	1	1
chr1:58085728-58085929	NA	1	1	1	1	1	1	1	1
chr1:58087275-58087346	NA	NA	1	1	1	1	1	1	1
chr1:58088163-58088292	NA	NA	1	1	1	1	1	1	1
chr1:58089407-58090309	NA	1	1	1	1	1	1	1	1
chr1:58094292-58094350	NA	NA	1	1	1	1	1	1	1
chr1:58095630-58095846	NA	NA	1	1	1	1	1	1	1
chr1:58101567-58101634	NA	NA	1	1	1	1	1	1	1
chr1:58102607-58102828	NA	NA	1	1	1	1	1	1	1
chr1:58104446-58105332	NA	1	1	1	1	1	1	1	1
chr1:58108619-58108894	NA	NA	1	1	1	1	1	1	1
chr1:58110055-58110130	NA	NA	1	1	1	1	1	1	1
chr1:58110665-58111244	NA	1	1	1	1	1	1	1	1
chr1:58113503-58113686	1	1	1	1	1	1	1	1	1
chr1:58117573-58117753	1	1	1	1	1	1	1	1	1
chr1:58120627-58120784	NA	1	1	1	1	1	1	1	1
chr1:58120848-58121189	NA	1	1	1	1	1	1	1	1
chr1:58123330-58123383	NA	NA	1	1	1	1	1	1	1
chr1:58123397-58123675	NA	NA	1	1	1	1	1	1	1
chr1:58123939-58124060	NA	NA	1	1	1	1	1	1	1
chr1:58125032-58125117	NA	NA	1	1	1	1	1	1	1
chr1:58126112-58126192	NA	NA	1	1	1	1	1	1	1
chr1:58136489-58136666	NA	NA	1	1	1	1	1	1	1
chr1:58142242-58142564	NA	1	1	1	1	1	1	1	1
chr1:58143604-58143809	NA	NA	1	1	1	1	1	1	1
chr1:58143974-58144645	NA	NA	1	1	1	1	1	1	1
chr1:58144923-58145010	1	1	1	1	1	1	1	1	1
chr1:58149402-58149644	1	1	1	1	1	1	1	1	1
chr1:58150433-58150579	1	1	1	1	1	1	1	1	1
chr1:58153264-58153317	NA	NA	1	1	1	1	1	1	1
chr1:58153335-58153771	1	1	1	1	1	1	1	1	1
chr1:58157045-58157502	1	1	1	1	1	1	1	1	1
chr1:58157825-58157916	NA	NA	1	1	1	1	1	1	1
chr1:58157953-58158047	NA	NA	1	1	1	1	1	1	1
chr1:58158120-58158397	NA	NA	1	1	1	1	1	1	1
chr1:58158571-58158780	NA	NA	1	1	1	1	1	1	1
chr1:58162081-58162281	NA	NA	1	1	1	1	1	1	1
chr1:58165588-58165644	NA	NA	1	1	1	1	1	1	1
chr1:58184575-58184937	NA	1	1	1	1	1	1	1	1
chr1:58188827-58189166	NA	NA	1	1	1	1	1	1	1
chr1:58190660-58190882	1	1	1	1	1	1	1	1	1
chr1:58197740-58198132	1	1	1	1	1	1	1	1	1
chr1:58201301-58201559	NA	NA	1	1	1	1	1	1	1
chr1:58202623-58202905	NA	NA	1	1	1	1	1	1	1
chr1:58202938-58202998	NA	NA	1	1	1	1	1	1	1
chr1:58205289-58205774	1	1	1	1	1	1	1	1	1
chr1:58208165-58208216	NA	NA	NA	NA	NA	NA	1	1	1
chr1:58209235-58209673	NA	1	1	1	1	1	1	1	1
chr1:58211167-58211585	NA	NA	1	1	1	1	1	1	1
chr1:58211862-58212240	NA	NA	1	1	1	1	1	1	1
chr1:58212301-58212357	NA	NA	1	1	1	1	1	1	1
chr1:58212590-58212750	1	1	1	1	1	1	1	1	1
chr1:58216718-58216821	NA	NA	NA	NA	NA	NA	1	1	1
chr1:58220922-58220980	NA	NA	1	1	1	1	1	1	1
chr1:58221202-58221387	NA	NA	1	1	1	1	1	1	1
chr1:58223415-58224186	NA	1	1	1	1	1	1	1	1
chr1:58227818-58227954	NA	NA	1	1	1	1	1	1	1
chr1:58228185-58228349	NA	NA	1	1	1	1	1	1	1
chr1:58228422-58228556	NA	NA	NA	NA	NA	NA	1	1	1
chr1:58228638-58228958	NA	NA	NA	NA	NA	NA	1	1	1
chr1:58229278-58229391	NA	NA	1	1	1	1	1	1	1
chr1:58230101-58230507	NA	1	1	1	1	1	1	1	1
chr1:58230522-58230576	NA	NA	1	1	1	1	1	1	1
chr1:58233770-58234151	NA	1	1	1	1	1	1	1	1
chr1:58236140-58236415	NA	1	1	1	1	1	1	1	1
chr1:58237142-58237515	NA	NA	1	1	1	1	1	1	1
chr1:58239456-58239777	NA	NA	1	1	1	1	1	1	1
chr1:58241148-58241253	NA	NA	1	1	1	1	1	1	1
chr1:58242965-58243447	NA	NA	1	1	1	1	1	1	1
chr1:58246970-58247081	NA	NA	1	1	1	1	1	1	1
chr1:58248153-58248395	NA	1	1	1	1	1	1	1	1
chr1:58248643-58248868	NA	1	1	1	1	1	1	1	1
chr1:58248914-58249172	NA	1	1	1	1	1	1	1	1
chr1:58249249-58249527	NA	1	1	1	1	1	1	1	1
chr1:58249659-58249728	1	1	1	1	1	1	1	1	1
chr1:58249833-58249954	1	1	1	1	1	1	1	1	1
chr1:58250005-58250069	1	1	1	1	1	1	1	1	1
chr1:58250184-58250653	NA	1	1	1	1	1	1	1	1
chr1:58252313-58252613	NA	1	1	1	1	1	1	1	1
chr1:58253881-58253985	NA	NA	1	1	1	1	1	1	1
chr1:58256172-58256242	NA	NA	1	1	1	1	1	1	1
chr1:58256778-58257066	NA	NA	1	1	1	1	1	1	1
chr1:58258150-58258430	NA	1	1	1	1	1	1	1	1
chr1:58263107-58263173	NA	NA	1	1	1	1	1	1	1
chr1:58263260-58263314	NA	NA	1	1	1	1	1	1	1
chr1:58264888-58264960	NA	NA	NA	1	1	1	1	1	1
chr1:58264980-58265039	NA	NA	NA	1	1	1	1	1	1
chr1:58265743-58266285	1	1	1	1	1	1	1	1	1
chr1:58268675-58268769	NA	NA	NA	1	1	1	1	1	1
chr1:58279160-58279569	NA	NA	1	1	1	1	1	1	1
chr1:58279840-58280066	NA	1	1	1	1	1	1	1	1
chr1:58282488-58282993	1	1	1	1	1	1	1	1	1
chr1:58283122-58283383	1	1	1	1	1	1	1	1	1
chr1:58283751-58283873	NA	NA	1	1	1	1	1	1	1
chr1:58283917-58283975	NA	NA	1	1	1	1	1	1	1
chr1:58284094-58284450	1	1	1	1	1	1	1	1	1
chr1:58289507-58289828	NA	1	1	1	1	1	1	1	1
chr1:58290834-58291444	1	1	1	1	1	1	1	1	1
chr1:58293351-58293585	NA	1	1	1	1	1	1	1	1
chr1:58294164-58294239	NA	NA	1	1	1	1	1	1	1
chr1:58298365-58298461	NA	NA	1	1	1	1	1	1	1
chr1:58299668-58299824	NA	NA	1	1	1	1	1	1	1
chr1:58303720-58304109	NA	NA	1	1	1	1	1	1	1
chr1:58304176-58304614	NA	NA	1	1	1	1	1	1	1
chr1:58305571-58305715	NA	NA	1	1	1	1	1	1	1
chr1:58305764-58305843	NA	NA	1	1	1	1	1	1	1
chr1:58306058-58306247	NA	NA	1	1	1	1	1	1	1
chr1:58307562-58307672	NA	NA	1	1	1	1	1	1	1
chr1:58309929-58310059	NA	NA	1	1	1	1	1	1	1
chr1:58313116-58313315	NA	NA	1	1	1	1	1	1	1
chr1:58316301-58316368	NA	NA	NA	1	1	1	1	1	1
chr1:58318717-58318934	NA	NA	1	1	1	1	1	1	1
chr1:58324386-58324859	NA	NA	1	1	1	1	1	1	1
chr1:58326021-58326431	NA	1	1	1	1	1	1	1	1
chr1:58327136-58327265	NA	NA	1	1	1	1	1	1	1
chr1:58329386-58329463	NA	NA	1	1	1	1	1	1	1
chr1:58332583-58332707	NA	NA	1	1	1	1	1	1	1
chr1:58333562-58333724	NA	NA	1	1	1	1	1	1	1
chr1:58336682-58336739	NA	NA	1	1	1	1	1	1	1
chr1:58336776-58336851	NA	NA	1	1	1	1	1	1	1
chr1:58338044-58338232	NA	NA	1	1	1	1	1	1	1
chr1:58339715-58340069	NA	NA	1	1	1	1	1	1	1
chr1:58345320-58345596	NA	1	1	1	1	1	1	1	1
chr1:58345769-58346271	NA	1	1	1	1	1	1	1	1
chr1:58346518-58346572	NA	NA	1	1	1	1	1	1	1
chr1:58348769-58348880	NA	NA	1	1	1	1	1	1	1
chr1:58353198-58353413	NA	NA	1	1	1	1	1	1	1
chr1:58353536-58353599	NA	NA	1	1	1	1	1	1	1
chr1:58353717-58353841	NA	NA	1	1	1	1	1	1	1
chr1:58354313-58354742	1	1	1	1	1	1	1	1	1
chr1:58357962-58358306	NA	NA	1	1	1	1	1	1	1
chr1:58358442-58358791	NA	1	1	1	1	1	1	1	1
chr1:58363610-58363824	NA	NA	1	1	1	1	1	1	1
chr1:58369312-58369385	NA	NA	1	1	1	1	1	1	1
chr1:58370889-58371052	NA	NA	NA	NA	NA	NA	1	1	1
chr1:58373071-58373139	NA	NA	1	1	1	1	1	1	1
chr1:58379440-58379531	NA	NA	1	1	1	1	1	1	1
chr1:58383447-58383535	NA	NA	1	1	1	1	1	1	1
chr1:58386568-58386665	NA	NA	1	1	1	1	1	1	1
chr1:58386682-58386777	NA	NA	1	1	1	1	1	1	1
chr1:58387105-58387184	NA	NA	1	1	1	1	1	1	1
chr1:58388351-58388407	NA	NA	1	1	1	1	1	1	1
chr1:58389795-58389939	1	1	1	1	1	1	1	1	1
chr1:58389952-58390096	1	1	1	1	1	1	1	1	1
chr1:58393311-58393443	NA	NA	1	1	1	1	1	1	1
chr1:58393473-58393566	NA	NA	1	1	1	1	1	1	1
chr1:58396074-58396488	1	1	1	1	1	1	1	1	1
chr1:58406243-58406700	NA	1	1	1	1	1	1	1	1
chr1:58406801-58406915	NA	NA	1	1	1	1	1	1	1
chr1:58408547-58408602	NA	NA	1	1	1	1	1	1	1
chr1:58409906-58409957	1	1	1	1	1	1	1	1	1
chr1:58410038-58410385	1	1	1	1	1	1	1	1	1
chr1:58413338-58413406	NA	NA	1	1	1	1	1	1	1
chr1:58413582-58413822	NA	1	1	1	1	1	1	1	1
chr1:58415543-58415605	NA	NA	1	1	1	1	1	1	1
chr1:58416628-58416697	NA	NA	1	1	1	1	1	1	1
chr1:58418164-58418291	1	1	1	1	1	1	1	1	1
chr1:58421047-58421417	1	1	1	1	1	1	1	1	1
chr1:58421469-58421605	1	1	1	1	1	1	1	1	1
chr1:58427991-58428099	NA	NA	NA	NA	1	1	1	1	1
chr1:58430582-58431194	1	1	1	1	1	1	1	1	1
chr1:58432972-58433214	NA	NA	1	1	1	1	1	1	1
chr1:58435724-58435926	NA	NA	1	1	1	1	1	1	1
chr1:58439967-58440058	NA	NA	1	1	1	1	1	1	1
chr1:58441704-58442098	1	1	1	1	1	1	1	1	1
chr1:58442202-58442290	NA	NA	1	1	1	1	1	1	1
chr1:58446377-58446429	NA	NA	1	1	1	1	1	1	1
chr1:58447070-58447410	1	1	1	1	1	1	1	1	1
chr1:58454466-58454566	NA	NA	1	1	1	1	1	1	1
chr1:58457390-58457889	1	1	1	1	1	1	1	1	1
chr1:58461738-58461912	NA	NA	1	1	1	1	1	1	1
chr1:58462950-58463307	1	1	1	1	1	1	1	1	1
chr1:58463319-58463393	NA	NA	1	1	1	1	1	1	1
chr1:58467439-58467514	NA	NA	1	1	1	1	1	1	1
chr1:58469481-58469879	NA	1	1	1	1	1	1	1	1
chr1:58470969-58471042	NA	NA	1	1	1	1	1	1	1
chr1:58474011-58474086	NA	NA	1	1	1	1	1	1	1
chr1:58476120-58476254	NA	NA	1	1	1	1	1	1	1
chr1:58477825-58477876	NA	NA	1	1	1	1	1	1	1
chr1:58479012-58479242	NA	1	1	1	1	1	1	1	1
chr1:58485508-58485718	NA	NA	1	1	1	1	1	1	1
chr1:58485741-58485951	NA	NA	1	1	1	1	1	1	1
chr1:58487427-58487527	NA	NA	1	1	1	1	1	1	1
chr1:58487684-58487750	NA	NA	1	1	1	1	1	1	1
chr1:58487808-58487881	NA	NA	1	1	1	1	1	1	1
chr1:58498380-58498464	NA	NA	1	1	1	1	1	1	1
chr1:58498706-58498791	NA	NA	1	1	1	1	1	1	1
chr1:58500011-58500670	1	1	1	1	1	1	1	1	1
chr1:58500801-58501247	1	1	1	1	1	1	1	1	1
chr1:58502121-58502230	NA	NA	1	1	1	1	1	1	1
chr1:58502618-58503194	NA	1	1	1	1	1	1	1	1
chr1:58503407-58503477	NA	NA	1	1	1	1	1	1	1
chr1:58507985-58508175	1	1	1	1	1	1	1	1	1
chr1:58508197-58508278	1	1	1	1	1	1	1	1	1
chr1:58514125-58514176	NA	NA	1	1	1	1	1	1	1
chr1:58514212-58514273	NA	NA	1	1	1	1	1	1	1
chr1:58515473-58515525	NA	NA	1	1	1	1	1	1	1
chr1:58515957-58516015	1	1	1	1	1	1	1	1	1
chr1:58516182-58516251	NA	NA	1	1	1	1	1	1	1
chr1:58516316-58516405	NA	NA	1	1	1	1	1	1	1
chr1:58516523-58516596	NA	NA	1	1	1	1	1	1	1
chr1:58525675-58525756	NA	NA	1	1	1	1	1	1	1
chr1:58526247-58526477	NA	NA	1	1	1	1	1	1	1
chr1:58527643-58528079	NA	NA	1	1	1	1	1	1	1
chr1:58529047-58529505	NA	1	1	1	1	1	1	1	1
chr1:58531168-58531292	NA	NA	1	1	1	1	1	1	1
chr1:58532116-58532279	1	1	1	1	1	1	1	1	1
chr1:58532333-58532429	1	1	1	1	1	1	1	1	1
chr1:58532933-58533001	NA	NA	1	1	1	1	1	1	1
chr1:58533415-58533484	NA	NA	1	1	1	1	1	1	1
chr1:58533495-58533887	NA	NA	1	1	1	1	1	1	1
chr1:58534401-58534641	NA	1	1	1	1	1	1	1	1
chr1:58535004-58535137	NA	NA	1	1	1	1	1	1	1
chr1:58536886-58536985	NA	1	1	1	1	1	1	1	1
chr1:58540597-58540699	NA	NA	NA	1	1	1	1	1	1
chr1:58545338-58545443	NA	NA	1	1	1	1	1	1	1
chr1:58545499-58545910	1	1	1	1	1	1	1	1	1
chr1:58568287-58568377	NA	NA	1	1	1	1	1	1	1
chr1:58572152-58572230	1	1	1	1	1	1	1	1	1
chr1:58572780-58572911	NA	NA	1	1	1	1	1	1	1
chr1:58573758-58573816	NA	NA	1	1	1	1	1	1	1
chr1:58575403-58575566	NA	NA	1	1	1	1	1	1	1
chr1:58578165-58578579	NA	NA	1	1	1	1	1	1	1
chr1:58581549-58581645	NA	NA	1	1	1	1	1	1	1
chr1:58581696-58581806	NA	NA	1	1	1	1	1	1	1
chr1:58582035-58582117	NA	NA	1	1	1	1	1	1	1
chr1:58584615-58584673	NA	NA	1	1	1	1	1	1	1
chr1:58584715-58584767	NA	NA	1	1	1	1	1	1	1
chr1:58586520-58586764	NA	NA	1	1	1	1	1	1	1
chr1:58592646-58592856	NA	NA	1	1	1	1	1	1	1
chr1:58595358-58595453	NA	NA	1	1	1	1	1	1	1
chr1:58595470-58595687	NA	NA	1	1	1	1	1	1	1
chr1:58617605-58617924	NA	NA	1	1	1	1	1	1	1
chr1:58625105-58625160	NA	NA	1	1	1	1	1	1	1
chr1:58627511-58627716	NA	NA	1	1	1	1	1	1	1
chr1:58629933-58630155	NA	NA	NA	NA	1	1	1	1	1
chr1:58630469-58630586	NA	1	NA	NA	1	1	1	1	1
chr1:58630764-58631533	NA	1	NA	NA	1	1	1	1	1
chr1:58640524-58640765	NA	NA	1	1	1	1	1	1	1
chr1:58652763-58653103	1	1	1	1	1	1	1	1	1
chr1:58653771-58653850	NA	NA	1	1	1	1	1	1	1
chr1:58654721-58655097	NA	NA	1	1	1	1	1	1	1
chr1:58655116-58655197	NA	NA	1	1	1	1	1	1	1
chr1:58655267-58655342	NA	NA	1	1	1	1	1	1	1
chr1:58655645-58655759	NA	NA	1	1	1	1	1	1	1
chr1:58657711-58657800	NA	NA	1	1	1	1	1	1	1
chr1:58662831-58662911	NA	NA	NA	1	1	1	1	1	1
chr1:58664046-58664100	NA	NA	1	1	1	1	1	1	1
chr1:58666211-58666353	NA	NA	1	1	1	1	1	1	1
chr1:58670535-58670633	NA	NA	1	1	1	1	1	1	1
chr1:58672759-58672822	NA	NA	1	1	1	1	1	1	1
chr1:58673306-58673373	NA	NA	1	1	1	1	1	1	1
chr1:58675764-58675822	NA	NA	1	1	1	1	1	1	1
chr1:58676415-58676507	NA	NA	1	1	1	1	1	1	1
chr1:58676561-58676754	NA	NA	1	1	1	1	1	1	1
chr1:58677251-58677378	NA	NA	1	1	1	1	1	1	1
chr1:58677524-58677634	NA	NA	1	1	1	1	1	1	1
chr1:58678289-58678373	NA	NA	1	1	1	1	1	1	1
chr1:58679215-58679300	NA	NA	1	1	1	1	1	1	1
chr1:58681132-58681306	NA	NA	1	1	1	1	1	1	1
chr1:58681651-58681711	NA	NA	1	1	1	1	1	1	1
chr1:58683361-58683433	NA	NA	1	1	1	1	1	1	1
chr1:58684686-58684770	NA	NA	1	1	1	1	1	1	1
chr1:58686502-58686555	NA	NA	1	1	1	1	1	1	1
chr1:58686567-58686645	NA	NA	1	1	1	1	1	1	1
chr1:58688045-58688113	NA	NA	1	1	1	1	1	1	1
chr1:58688183-58688286	NA	NA	1	1	1	1	1	1	1
chr1:58688703-58688839	NA	1	1	1	1	1	1	1	1
chr1:58689266-58689385	NA	NA	1	1	1	1	1	1	1
chr1:58689542-58689654	NA	NA	1	1	1	1	1	1	1
chr1:58689850-58689931	NA	NA	1	1	1	1	1	1	1
chr1:58708719-58708791	NA	NA	1	1	1	1	1	1	1
chr1:58709180-58709300	NA	NA	1	1	1	1	1	1	1
chr1:58709380-58709466	NA	1	1	1	1	1	1	1	1
chr1:58709539-58710278	NA	1	1	1	1	1	1	1	1
chr1:58710941-58711023	NA	NA	1	1	1	1	1	1	1
chr1:58773383-58773917	NA	1	1	1	1	1	1	1	1
chr1:58774619-58774714	NA	NA	1	1	1	1	1	1	1
chr1:58775507-58776011	NA	NA	1	1	1	1	1	1	1
chr1:58778403-58778596	NA	NA	1	1	1	1	1	1	1
chr1:58779490-58779555	NA	NA	1	1	1	1	1	1	1
chr1:58779692-58780451	NA	1	1	1	1	1	1	1	1
chr1:58780468-58780553	NA	NA	1	1	1	1	1	1	1
chr1:58780639-58781720	1	1	1	1	1	1	1	1	1
chr1:58783420-58783581	1	1	1	1	1	1	1	1	1
chr1:59296841-59296954	NA	NA	1	1	1	1	1	1	1
chr1:59297148-59297202	NA	NA	1	1	1	1	1	1	1
chr1:59298361-59298586	NA	NA	1	1	1	1	1	1	1
chr1:59299503-59299555	NA	NA	1	1	1	1	1	1	1
chr1:59302120-59302350	NA	NA	1	1	1	1	1	1	1
chr1:59306185-59306271	NA	NA	NA	1	1	1	1	1	1
chr1:59308986-59309074	NA	NA	NA	1	1	1	1	1	1
chr1:59309260-59309328	NA	NA	NA	1	1	1	1	1	1
chr1:59310133-59310425	NA	NA	1	1	1	1	1	1	1
chr1:59316156-59316268	NA	NA	1	1	1	1	1	1	1
chr1:59316570-59316774	NA	1	1	1	1	1	1	1	1
chr1:59317590-59317805	NA	NA	1	1	1	1	1	1	1
chr1:59320195-59320372	NA	NA	1	1	1	1	1	1	1
chr1:59320494-59320711	NA	NA	1	1	1	1	1	1	1
chr1:59322818-59323421	NA	1	1	1	1	1	1	1	1
chr1:59331967-59332035	NA	NA	1	1	1	1	1	1	1
chr1:59332094-59332463	NA	NA	1	1	1	1	1	1	1
chr1:59342413-59342671	1	1	1	1	1	1	1	1	1
chr1:59348152-59348637	1	1	1	1	1	1	1	1	1
chr1:59351850-59352460	1	1	1	1	1	1	1	1	1
chr1:59353288-59353479	NA	NA	1	1	1	1	1	1	1
chr1:59354714-59354907	NA	NA	1	1	1	1	1	1	1
chr1:59355079-59355164	NA	NA	1	1	1	1	1	1	1
chr1:59355465-59355542	NA	NA	1	1	1	1	1	1	1
chr1:59355888-59356014	NA	NA	1	1	1	1	1	1	1
chr1:59356133-59356345	NA	NA	1	1	1	1	1	1	1
chr1:59357041-59357111	NA	1	1	1	1	1	1	1	1
chr1:59357164-59357275	NA	NA	1	1	1	1	1	1	1
chr1:59357942-59358061	NA	NA	1	1	1	1	1	1	1
chr1:59360320-59360492	NA	NA	1	1	1	1	1	1	1
chr1:59361803-59362012	NA	1	1	1	1	1	1	1	1
chr1:59364071-59364540	NA	1	1	1	1	1	1	1	1
chr1:59365820-59365945	NA	NA	1	1	1	1	1	1	1
chr1:59366229-59366282	NA	NA	1	1	1	1	1	1	1
chr1:59366487-59366758	NA	NA	1	1	1	1	1	1	1
chr1:59366771-59366837	NA	NA	1	1	1	1	1	1	1
chr1:59367208-59367264	NA	NA	1	1	1	1	1	1	1
chr1:59367798-59368090	NA	1	1	1	1	1	1	1	1
chr1:59375873-59376014	NA	NA	1	1	1	1	1	1	1
chr1:59377883-59378004	NA	NA	1	1	1	1	1	1	1
chr1:59382618-59382688	NA	NA	1	1	1	1	1	1	1
chr1:59384051-59384197	NA	NA	1	1	1	1	1	1	1
chr1:59384519-59384632	NA	NA	1	1	1	1	1	1	1
chr1:59384844-59385129	NA	NA	1	1	1	1	1	1	1
chr1:59385270-59385355	NA	NA	1	1	1	1	1	1	1
chr1:59385521-59385603	NA	NA	1	1	1	1	1	1	1
chr1:59390000-59390168	NA	NA	1	1	1	1	1	1	1
chr1:59390229-59390280	NA	NA	1	1	1	1	1	1	1
chr1:59391756-59391851	NA	NA	1	1	1	1	1	1	1
chr1:59392751-59393554	NA	1	1	1	1	1	1	1	1
chr1:59393607-59394145	NA	1	1	1	1	1	1	1	1
chr1:59396907-59397527	NA	1	1	1	1	1	1	1	1
chr1:59397797-59398242	NA	1	1	1	1	1	1	1	1
chr1:59399908-59400186	NA	NA	1	1	1	1	1	1	1
chr1:59402509-59402574	NA	NA	1	1	1	1	1	1	1
chr1:59404958-59405378	NA	1	1	1	1	1	1	1	1
chr1:59407470-59407587	NA	NA	1	1	1	1	1	1	1
chr1:59407739-59407971	1	1	1	1	1	1	1	1	1
chr1:59408624-59409215	NA	1	1	1	1	1	1	1	1
chr1:59409269-59409442	NA	NA	1	1	1	1	1	1	1
chr1:59411440-59411682	NA	NA	1	1	1	1	1	1	1
chr1:59413341-59413509	NA	NA	1	1	1	1	1	1	1
chr1:59414951-59415067	NA	NA	1	1	1	1	1	1	1
chr1:59421007-59421092	1	1	1	1	1	1	1	1	1
chr1:59426903-59427423	NA	1	1	1	1	1	1	1	1
chr1:59429439-59429536	1	1	1	1	1	1	1	1	1
chr1:59429789-59430382	NA	1	1	1	1	1	1	1	1
chr1:59436807-59436935	NA	NA	1	1	1	1	1	1	1
chr1:59439214-59439461	NA	NA	1	1	1	1	1	1	1
chr1:59439552-59439778	1	1	1	1	1	1	1	1	1
chr1:59439830-59440362	1	1	1	1	1	1	1	1	1
chr1:59443211-59443330	NA	NA	1	1	1	1	1	1	1
chr1:59444612-59444686	NA	NA	NA	NA	NA	NA	1	1	1
chr1:59446218-59447042	NA	1	1	1	1	1	1	1	1
chr1:59451687-59452053	NA	NA	1	1	1	1	1	1	1
chr1:59458518-59459371	NA	1	1	1	1	1	1	1	1
chr1:59459588-59459817	NA	1	1	1	1	1	1	1	1
chr1:59459846-59459936	NA	NA	1	1	1	1	1	1	1
chr1:59459952-59460035	NA	NA	1	1	1	1	1	1	1
chr1:59466343-59466419	NA	NA	NA	NA	NA	NA	1	1	1
chr1:59467745-59467847	NA	NA	NA	1	1	1	NA	NA	1
chr1:59474101-59474288	1	1	1	1	1	1	1	1	1
chr1:59477231-59477852	NA	1	1	1	1	1	1	1	1
chr1:59481856-59482424	NA	1	1	1	1	1	1	1	1
chr1:59483541-59484002	NA	NA	1	1	1	1	1	1	1
chr1:59484128-59484319	NA	NA	1	1	1	1	1	1	1
chr1:59484399-59484713	NA	NA	1	1	1	1	1	1	1
chr1:59484855-59485107	NA	NA	1	1	1	1	1	1	1
chr1:59485622-59485679	NA	NA	NA	1	1	1	1	1	1
chr1:59488904-59488967	NA	NA	NA	NA	NA	NA	1	1	1
chr1:59495750-59495809	NA	NA	NA	NA	NA	NA	1	1	1
chr1:59497929-59497997	NA	1	1	1	1	1	1	1	1
chr1:59500019-59500216	NA	1	1	1	1	1	1	1	1
chr1:59500724-59501265	1	1	1	1	1	1	1	1	1
chr1:59501572-59501865	NA	1	1	1	1	1	1	1	1
chr1:59502246-59502623	NA	NA	1	1	1	1	1	1	1
chr1:59505442-59505990	NA	1	1	1	1	1	1	1	1
chr1:59507399-59507477	NA	NA	1	1	1	1	1	1	1
chr1:59508447-59508514	NA	NA	1	1	1	1	1	1	1
chr1:59511476-59511799	NA	NA	1	1	1	1	1	1	1
chr1:59511969-59512065	NA	NA	1	1	1	1	1	1	1
chr1:59516866-59517233	1	1	1	1	1	1	1	1	1
chr1:59517994-59518109	NA	NA	1	1	1	1	1	1	1
chr1:59520965-59521251	NA	1	1	1	1	1	1	1	1
chr1:59521531-59521671	NA	NA	1	1	1	1	1	1	1
chr1:59523029-59523363	1	1	1	1	1	1	1	1	1
chr1:59527670-59527819	NA	NA	1	1	1	1	1	1	1
chr1:59528637-59528854	1	1	1	1	1	1	1	1	1
chr1:59542987-59543312	NA	NA	1	1	1	1	1	1	1
chr1:59543341-59543665	NA	NA	1	1	1	1	1	1	1
chr1:59545390-59545711	NA	NA	1	1	1	1	1	1	1
chr1:59547353-59547408	NA	NA	1	1	1	1	1	1	1
chr1:59549451-59549800	NA	NA	1	1	1	1	1	1	1
chr1:59550009-59550077	NA	NA	1	1	1	1	1	1	1
chr1:59550167-59550293	NA	NA	1	1	1	1	1	1	1
chr1:59554557-59554965	1	1	1	1	1	1	1	1	1
chr1:59556790-59557389	NA	1	1	1	1	1	1	1	1
chr1:59557413-59557856	NA	1	1	1	1	1	1	1	1
chr1:59563804-59563863	NA	NA	NA	NA	NA	NA	1	1	1
chr1:59565739-59566137	NA	NA	1	1	1	1	1	1	1
chr1:59569195-59569260	NA	NA	1	1	1	1	1	1	1
chr1:59570506-59570741	NA	1	1	1	1	1	1	1	1
chr1:59570804-59571037	NA	1	1	1	1	1	1	1	1
chr1:59577143-59577494	NA	NA	1	1	1	1	1	1	1
chr1:59581255-59581315	NA	NA	1	1	1	1	1	1	1
chr1:59592974-59593048	1	1	1	1	1	1	1	1	1
chr1:59593113-59593206	1	1	1	1	1	1	1	1	1
chr1:59594214-59594283	NA	NA	1	1	1	1	1	1	1
chr1:59594645-59594794	NA	NA	1	1	1	1	1	1	1
chr1:59595770-59596188	NA	1	1	1	1	1	1	1	1
chr1:59597510-59597648	NA	NA	1	1	1	1	1	1	1
chr1:59598274-59598546	NA	1	1	1	1	1	1	1	1
chr1:59598626-59598703	NA	1	1	1	1	1	1	1	1
chr1:59600866-59601299	NA	NA	1	1	1	1	1	1	1
chr1:59601309-59601415	NA	NA	1	1	1	1	1	1	1
chr1:59604202-59604329	1	1	1	1	1	1	1	1	1
chr1:59609141-59609294	NA	NA	1	1	1	1	1	1	1
chr1:59617302-59617563	NA	NA	1	1	1	1	1	1	1
chr1:59620102-59620205	NA	NA	1	1	1	1	1	1	1
chr1:59625107-59625235	NA	NA	1	1	1	1	1	1	1
chr1:59625252-59625352	NA	NA	1	1	1	1	1	1	1
chr1:59631622-59631828	NA	NA	1	1	1	1	1	1	1
chr1:59634476-59634594	NA	NA	1	1	1	1	1	1	1
chr1:59634987-59635599	NA	1	1	1	1	1	1	1	1
chr1:59637706-59638001	NA	NA	1	1	1	1	1	1	1
chr1:59643072-59643143	NA	NA	1	1	1	1	1	1	1
chr1:59645821-59645902	NA	NA	1	1	1	1	1	1	1
chr1:59656036-59656148	NA	NA	1	1	1	1	1	1	1
chr1:59656918-59656993	NA	NA	1	1	1	1	1	1	1
chr1:59659653-59659832	NA	NA	1	1	1	1	1	1	1
chr1:59661466-59661548	NA	NA	1	1	1	1	1	1	1
chr1:59663378-59663454	NA	1	1	1	1	1	1	1	1
chr1:59663545-59664564	NA	1	1	1	1	1	1	1	1
chr1:59665142-59665450	NA	NA	1	1	1	1	1	1	1
chr1:59669876-59670328	NA	1	1	1	1	1	1	1	1
chr1:59670798-59671014	NA	NA	1	1	1	1	1	1	1
chr1:59674549-59674812	NA	NA	1	1	1	1	1	1	1
chr1:59677205-59677271	NA	NA	1	1	1	1	1	1	1
chr1:59678794-59678910	NA	NA	1	1	1	1	1	1	1
chr1:59679517-59679611	NA	NA	1	1	1	1	1	1	1
chr1:59679904-59679961	NA	NA	1	1	1	1	1	1	1
chr1:59680002-59680423	NA	1	1	1	1	1	1	1	1
chr1:59683538-59684025	NA	1	1	1	1	1	1	1	1
chr1:59686258-59686544	1	1	1	1	1	1	1	1	1
chr1:59686557-59686688	1	1	1	1	1	1	1	1	1
chr1:59688487-59688600	NA	NA	1	1	1	1	1	1	1
chr1:59689986-59690039	NA	NA	1	1	1	1	1	1	1
chr1:59691431-59691721	NA	1	1	1	1	1	1	1	1
chr1:59691738-59691882	NA	NA	1	1	1	1	1	1	1
chr1:59692033-59692196	NA	NA	1	1	1	1	1	1	1
chr1:59692669-59692980	NA	NA	1	1	1	1	1	1	1
chr1:59694628-59694680	NA	NA	1	1	1	1	1	1	1
chr1:59696980-59697036	NA	NA	1	1	1	1	1	1	1
chr1:59698595-59699131	NA	1	1	1	1	1	1	1	1
chr1:59699190-59699453	NA	1	1	1	1	1	1	1	1
chr1:59700115-59700182	NA	NA	1	1	1	1	1	1	1
chr1:59703647-59704042	NA	1	1	1	1	1	1	1	1
chr1:59705825-59706113	NA	NA	1	1	1	1	1	1	1
chr1:59707371-59707664	NA	1	1	1	1	1	1	1	1
chr1:59714453-59714616	NA	NA	1	1	1	1	1	1	1
chr1:59714861-59715348	NA	1	1	1	1	1	1	1	1
chr1:59720242-59720681	NA	NA	1	1	1	1	1	1	1
chr1:59730992-59731571	NA	NA	1	1	1	1	1	1	1
chr1:59731658-59731731	NA	NA	1	1	1	1	1	1	1
chr1:59732184-59732474	NA	NA	1	1	1	1	1	1	1
chr1:59733497-59733676	NA	1	1	1	1	1	1	1	1
chr1:59738104-59738647	NA	1	1	1	1	1	1	1	1
chr1:59743633-59743794	NA	NA	1	1	1	1	1	1	1
chr1:59743940-59744007	NA	NA	1	1	1	1	1	1	1
chr1:59747089-59747225	NA	NA	1	1	1	1	1	1	1
chr1:59747513-59747847	NA	NA	1	1	1	1	1	1	1
chr1:59750608-59750922	NA	NA	1	1	1	1	1	1	1
chr1:59752697-59753415	1	1	1	1	1	1	1	1	1
chr1:59801130-59801187	NA	NA	1	1	1	1	1	1	1
chr1:59803408-59803497	NA	NA	1	1	1	1	1	1	1
chr1:59803531-59803746	NA	NA	1	1	1	1	1	1	1
chr1:59805545-59805596	NA	NA	1	1	1	1	1	1	1
chr1:59807845-59808019	NA	NA	1	1	1	1	1	1	1
chr1:59808054-59808130	NA	NA	1	1	1	1	1	1	1
chr1:59811660-59811732	NA	NA	1	1	1	1	1	1	1
chr1:59812145-59812344	NA	NA	1	1	1	1	1	1	1
chr1:59813375-59813685	NA	NA	1	1	1	1	1	1	1
chr1:59814531-59814688	1	1	1	1	1	1	1	1	1
chr1:59814723-59814874	1	1	1	1	1	1	1	1	1
chr1:59816102-59816264	NA	NA	1	1	1	1	1	1	1
chr1:59816291-59816540	NA	NA	1	1	1	1	1	1	1
chr1:59816566-59816647	NA	NA	1	1	1	1	1	1	1
chr1:59817948-59818006	NA	NA	1	1	1	1	1	1	1
chr1:59818371-59818478	NA	NA	1	1	1	1	1	1	1
chr1:59818510-59818572	NA	NA	1	1	1	1	1	1	1
chr1:59818742-59818815	NA	NA	1	1	1	1	1	1	1
chr1:59818863-59818978	1	1	1	1	1	1	1	1	1
chr1:59821516-59821602	NA	NA	1	1	1	1	1	1	1
chr1:59822828-59822925	NA	NA	1	1	1	1	1	1	1
chr1:59826103-59826200	NA	NA	1	1	1	1	1	1	1
chr1:59827532-59827636	NA	NA	1	1	1	1	1	1	1
chr1:59831661-59831724	NA	NA	1	1	1	1	1	1	1
chr1:59831771-59831848	NA	NA	1	1	1	1	1	1	1
chr1:59833855-59833921	NA	NA	1	1	1	1	1	1	1
chr1:59834764-59834951	NA	NA	1	1	1	1	1	1	1
chr1:59845818-59845958	NA	NA	NA	NA	NA	NA	1	1	1
chr1:59859171-59859235	NA	1	1	1	1	1	1	1	1
chr1:59859505-59859585	NA	NA	1	1	1	1	1	1	1
chr1:59861775-59861837	NA	NA	1	1	1	1	1	1	1
chr1:59862249-59862525	NA	NA	1	1	1	1	1	1	1
chr1:59862945-59863085	NA	1	1	1	1	1	1	1	1
chr1:59863701-59863955	NA	1	1	1	1	1	1	1	1
chr1:59864032-59864110	NA	NA	1	1	1	1	1	1	1
chr1:59864257-59864380	NA	1	1	1	1	1	1	1	1
chr1:59865367-59865497	NA	NA	1	1	1	1	1	1	1
chr1:59873933-59874074	NA	1	1	1	1	1	1	1	1
chr1:59874635-59874853	NA	1	1	1	1	1	1	1	1
chr1:59874874-59875616	NA	1	1	1	1	1	1	1	1
chr1:59875631-59875689	1	1	1	1	1	1	1	1	1
chr1:59875708-59875898	NA	1	1	1	1	1	1	1	1
chr1:59876013-59876442	NA	1	1	1	1	1	1	1	1
chr1:59889863-59889933	NA	NA	NA	NA	NA	NA	1	1	1
chr1:59940089-59940195	NA	NA	NA	NA	NA	NA	1	1	1
chr1:59952094-59952543	NA	NA	1	1	1	1	1	1	1
chr1:59956526-59956686	NA	NA	1	1	1	1	1	1	1
chr1:59965101-59965153	NA	NA	NA	1	1	1	1	1	1
chr1:59967004-59967701	NA	NA	1	1	1	1	1	1	1
chr1:59972267-59972902	1	1	1	1	1	1	1	1	1
chr1:59972916-59973006	NA	NA	1	1	1	1	1	1	1
chr1:59976461-59977035	1	1	1	1	1	1	1	1	1
chr1:59979580-59980123	1	1	1	1	1	1	1	1	1
chr1:59983456-59983533	NA	NA	1	1	1	1	1	1	1
chr1:59986117-59986368	1	1	1	1	1	1	1	1	1
chr1:59986426-59987072	1	1	1	1	1	1	1	1	1
chr1:59990410-59990494	NA	NA	1	1	1	1	1	1	1
chr1:59994455-59995222	NA	1	1	1	1	1	1	1	1
chr1:59996923-59997015	NA	NA	1	1	1	1	1	1	1
chr1:60000189-60000790	1	1	1	1	1	1	1	1	1
chr1:60004582-60004936	NA	NA	1	1	1	1	1	1	1
chr1:60009667-60009881	NA	NA	1	1	1	1	1	1	1
chr1:60017233-60018406	NA	1	1	1	1	1	1	1	1
chr1:60028069-60028406	NA	NA	1	1	1	1	1	1	1
chr1:60030249-60030301	NA	NA	1	1	1	1	1	1	1
chr1:60031192-60031433	NA	NA	1	1	1	1	1	1	1
chr1:60031601-60031751	NA	NA	1	1	1	1	1	1	1
chr1:60033147-60033222	NA	NA	1	1	1	1	1	1	1
chr1:60035347-60035503	1	1	1	1	1	1	1	1	1
chr1:60035578-60035656	1	1	1	1	1	1	1	1	1
chr1:60036983-60037039	NA	NA	1	1	1	1	1	1	1
chr1:60052098-60052320	NA	NA	1	1	1	1	1	1	1
chr1:60052559-60052991	NA	1	1	1	1	1	1	1	1
chr1:60054281-60054805	NA	NA	1	1	1	1	1	1	1
chr1:60058906-60059395	NA	1	1	1	1	1	1	1	1
chr1:60059614-60060039	NA	1	1	1	1	1	1	1	1
chr1:60068908-60068986	NA	NA	1	1	1	1	1	1	1
chr1:60075621-60075697	NA	NA	1	1	1	1	1	1	1
chr1:60077473-60077542	NA	NA	1	1	1	1	1	1	1
chr1:60077552-60077712	NA	NA	1	1	1	1	1	1	1
chr1:60078171-60078770	NA	1	1	1	1	1	1	1	1
chr1:60083584-60083771	1	1	1	1	1	1	1	1	1
chr1:60084135-60084201	NA	NA	1	1	1	1	1	1	1
chr1:60088712-60089374	NA	1	1	1	1	1	1	1	1
chr1:60090728-60091418	NA	NA	1	1	1	1	1	1	1
chr1:60098007-60098081	NA	NA	NA	NA	NA	NA	1	1	1
chr1:60102342-60103386	NA	1	1	1	1	1	1	1	1
chr1:60106868-60107000	1	1	1	1	1	1	1	1	1
chr1:60107020-60107140	1	1	1	1	1	1	1	1	1
chr1:60112718-60112817	NA	NA	1	1	1	1	1	1	1
chr1:60113676-60114098	NA	1	1	1	1	1	1	1	1
chr1:60149959-60150022	NA	NA	1	1	1	1	1	1	1
chr1:60152049-60152324	NA	NA	1	1	1	1	1	1	1
chr1:60152905-60153401	1	1	1	1	1	1	1	1	1
chr1:60153458-60153932	NA	1	1	1	1	1	1	1	1
chr1:60153977-60154272	NA	1	1	1	1	1	1	1	1
chr1:60155914-60155967	NA	1	1	1	1	1	1	1	1
chr1:60156072-60156290	NA	1	1	1	1	1	1	1	1
chr1:60157045-60157156	NA	1	1	1	1	1	1	1	1
chr1:60160256-60160593	NA	NA	1	1	1	1	1	1	1
chr1:60165332-60165757	NA	1	1	1	1	1	1	1	1
chr1:60168536-60168785	NA	NA	1	1	1	1	1	1	1
chr1:60169040-60169218	NA	NA	1	1	1	1	1	1	1
chr1:60171880-60172218	NA	1	1	1	1	1	1	1	1
chr1:60175172-60175375	1	1	1	1	1	1	1	1	1
chr1:60175646-60176118	1	1	1	1	1	1	1	1	1
chr1:60193733-60194234	1	1	1	1	1	1	1	1	1
chr1:60196757-60197055	1	1	1	1	1	1	1	1	1
chr1:60203553-60203614	NA	NA	1	1	1	1	1	1	1
chr1:60204220-60204414	NA	NA	1	1	1	1	1	1	1
chr1:60206714-60207070	NA	NA	1	1	1	1	1	1	1
chr1:60214083-60214637	NA	NA	1	1	1	1	1	1	1
chr1:60214782-60214989	NA	1	1	1	1	1	1	1	1
chr1:60222096-60223695	1	1	1	1	1	1	1	1	1
chr1:60224453-60224597	NA	NA	1	1	1	1	1	1	1
chr1:60226772-60226833	NA	NA	1	1	1	1	1	1	1
chr1:60227925-60228773	1	1	1	1	1	1	1	1	1
chr1:60229389-60229820	1	1	1	1	1	1	1	1	1
chr1:60229834-60229924	NA	1	1	1	1	1	1	1	1
chr1:60229943-60230068	NA	1	1	1	1	1	1	1	1
chr1:60230189-60230691	1	1	1	1	1	1	1	1	1
chr1:60233681-60233956	NA	NA	1	1	1	1	1	1	1
chr1:60234321-60235211	1	1	1	1	1	1	1	1	1
chr1:60235289-60235517	1	1	1	1	1	1	1	1	1
chr1:60235548-60235652	1	1	1	1	1	1	1	1	1
chr1:60242455-60242924	NA	NA	1	1	1	1	1	1	1
chr1:60244952-60245113	NA	NA	1	1	1	1	1	1	1
chr1:60245241-60245312	1	1	1	1	1	1	1	1	1
chr1:60245460-60245550	NA	1	1	1	1	1	1	1	1
chr1:60247405-60247492	NA	NA	NA	NA	NA	NA	1	1	1
chr1:60254006-60254447	NA	NA	1	1	1	1	1	1	1
chr1:60257148-60257505	NA	1	1	1	1	1	1	1	1
chr1:60257582-60258435	NA	1	1	1	1	1	1	1	1
chr1:60260959-60261142	NA	NA	1	1	1	1	1	1	1
chr1:60262644-60263027	NA	1	1	1	1	1	1	1	1
chr1:60265097-60265383	NA	NA	1	1	1	1	1	1	1
chr1:60266129-60266180	NA	NA	1	1	1	1	1	1	1
chr1:60266191-60266271	NA	NA	1	1	1	1	1	1	1
chr1:60274799-60275410	NA	1	1	1	1	1	1	1	1
chr1:60280310-60280662	NA	1	1	1	1	1	1	1	1
chr1:60280750-60280938	NA	NA	1	1	1	1	1	1	1
chr1:60281516-60281686	NA	1	1	1	1	1	1	1	1
chr1:60284751-60284864	1	1	1	1	1	1	1	1	1
chr1:60285522-60285579	NA	NA	1	1	1	1	1	1	1
chr1:60290196-60290251	NA	NA	1	1	1	1	1	1	1
chr1:60290341-60290477	1	1	1	1	1	1	1	1	1
chr1:60292015-60292883	1	1	1	1	1	1	1	1	1
chr1:60293738-60294358	NA	1	1	1	1	1	1	1	1
chr1:60296214-60296554	NA	NA	1	1	1	1	1	1	1
chr1:60297140-60297569	1	1	1	1	1	1	1	1	1
chr1:60316278-60316469	1	1	1	1	1	1	1	1	1
chr1:60318837-60318946	NA	NA	1	1	1	1	1	1	1
chr1:60320020-60320153	1	1	1	1	1	1	1	1	1
chr1:60321514-60321618	NA	NA	1	1	1	1	1	1	1
chr1:60328357-60328424	NA	NA	1	1	1	1	1	1	1
chr1:60330575-60330841	NA	NA	1	1	1	1	1	1	1
chr1:60335443-60335940	NA	1	1	1	1	1	1	1	1
chr1:60337811-60338016	NA	NA	1	1	1	1	1	1	1
chr1:60339573-60340545	NA	1	1	1	1	1	1	1	1
chr1:60341599-60341668	1	1	1	1	1	1	1	1	1
chr1:60345186-60345297	NA	NA	1	1	1	1	1	1	1
chr1:60346224-60346592	NA	NA	1	1	1	1	1	1	1
chr1:60347899-60347979	NA	NA	1	1	1	1	1	1	1
chr1:60350789-60350932	NA	NA	1	1	1	1	1	1	1
chr1:60353734-60354300	1	1	1	1	1	1	1	1	1
chr1:60357239-60357332	NA	NA	1	1	1	1	1	1	1
chr1:60359513-60359692	NA	NA	1	1	1	1	1	1	1
chr1:60364701-60364802	NA	NA	1	1	1	1	1	1	1
chr1:60365550-60365627	NA	NA	1	1	1	1	1	1	1
chr1:60367279-60367927	NA	1	1	1	1	1	1	1	1
chr1:60373436-60373646	1	1	1	1	1	1	1	1	1
chr1:60375846-60375910	NA	NA	1	1	1	1	1	1	1
chr1:60386121-60386390	NA	NA	1	1	1	1	1	1	1
chr1:60388460-60388680	NA	NA	1	1	1	1	1	1	1
chr1:60388791-60388867	NA	NA	1	1	1	1	1	1	1
chr1:60391703-60391891	NA	NA	1	1	1	1	1	1	1
chr1:60394660-60395176	1	1	1	1	1	1	1	1	1
chr1:60398561-60398850	1	1	1	1	1	1	1	1	1
chr1:60402070-60402613	1	1	1	1	1	1	1	1	1
chr1:60402849-60403120	1	1	1	1	1	1	1	1	1
chr1:60403211-60403544	1	1	1	1	1	1	1	1	1
chr1:60407625-60407781	NA	NA	1	1	1	1	1	1	1
chr1:60407813-60407964	NA	NA	1	1	1	1	1	1	1
chr1:60411075-60411136	NA	NA	1	1	1	1	1	1	1
chr1:60411763-60412280	1	1	1	1	1	1	1	1	1
chr1:60413057-60413354	1	1	1	1	1	1	1	1	1
chr1:60413903-60414047	NA	NA	1	1	1	1	1	1	1
chr1:60415646-60415706	NA	NA	1	1	1	1	1	1	1
chr1:60417315-60417481	NA	NA	1	1	1	1	1	1	1
chr1:60419711-60419899	NA	NA	1	1	1	1	1	1	1
chr1:60422382-60422460	NA	NA	1	1	1	1	1	1	1
chr1:60422709-60423642	NA	1	1	1	1	1	1	1	1
chr1:60428008-60428278	1	1	1	1	1	1	1	1	1
chr1:60428344-60428438	1	1	1	1	1	1	1	1	1
chr1:60428504-60428597	NA	NA	1	1	1	1	1	1	1
chr1:60448666-60449298	NA	NA	1	1	1	1	1	1	1
chr1:60454135-60454195	NA	NA	1	1	1	1	1	1	1
chr1:60461829-60462275	NA	NA	1	1	1	1	1	1	1
chr1:60470660-60470931	NA	NA	1	1	1	1	1	1	1
chr1:60475964-60476019	NA	NA	1	1	1	1	1	1	1
chr1:60476074-60476173	NA	NA	1	1	1	1	1	1	1
chr1:60476271-60476436	NA	NA	1	1	1	1	1	1	1
chr1:60482167-60482226	NA	NA	1	1	1	1	1	1	1
chr1:60483366-60483764	NA	NA	1	1	1	1	1	1	1
chr1:60484495-60484585	NA	NA	1	1	1	1	1	1	1
chr1:60502620-60502680	NA	NA	1	1	1	1	1	1	1
chr1:60503059-60503880	NA	1	1	1	1	1	1	1	1
chr1:60504558-60505104	NA	1	1	1	1	1	1	1	1
chr1:60505628-60505690	NA	NA	1	1	1	1	1	1	1
chr1:60505744-60505985	NA	NA	1	1	1	1	1	1	1
chr1:60507928-60508248	1	1	1	1	1	1	1	1	1
chr1:60508259-60508312	1	1	1	1	1	1	1	1	1
chr1:60646477-60646573	NA	NA	1	1	1	1	1	1	1
chr1:60649875-60650019	NA	NA	1	1	1	1	1	1	1
chr1:60651898-60652036	1	1	1	1	1	1	1	1	1
chr1:60655676-60656271	1	1	1	1	1	1	1	1	1
chr1:60657814-60657910	NA	NA	1	1	1	1	1	1	1
chr1:60657974-60658166	NA	1	1	1	1	1	1	1	1
chr1:60868395-60868468	1	1	1	1	1	1	1	1	1
chr1:60868568-60868892	1	1	1	1	1	1	1	1	1
chr1:60869002-60869087	NA	1	1	1	1	1	1	1	1
chr1:60869380-60869583	NA	1	1	1	1	1	1	1	1
chr1:60869598-60869824	NA	1	1	1	1	1	1	1	1
chr1:60869929-60870002	NA	1	1	1	1	1	1	1	1
chr1:60870055-60870557	1	1	1	1	1	1	1	1	1
chr1:60870654-60870878	NA	1	1	1	1	1	1	1	1
chr1:60872233-60872325	NA	1	1	1	1	1	1	1	1
chr1:60872435-60872688	NA	1	1	1	1	1	1	1	1
chr1:60873066-60873189	NA	NA	1	1	1	1	1	1	1
chr1:60882196-60882296	NA	NA	1	1	1	1	1	1	1
chr1:60886698-60887067	NA	1	1	1	1	1	1	1	1
chr1:60887123-60887433	NA	1	1	1	1	1	1	1	1
chr1:60888084-60888431	NA	NA	1	1	1	1	1	1	1
chr1:60891222-60891620	1	1	1	1	1	1	1	1	1
chr1:60891731-60891904	NA	1	1	1	1	1	1	1	1
chr1:60891940-60892477	1	1	1	1	1	1	1	1	1
chr1:60893099-60893359	1	1	1	1	1	1	1	1	1
chr1:60893589-60893851	NA	NA	1	1	1	1	1	1	1
chr1:60893907-60894009	NA	NA	1	1	1	1	1	1	1
chr1:60894017-60894610	1	1	1	1	1	1	1	1	1
chr1:60894701-60895149	NA	1	1	1	1	1	1	1	1
chr1:60895207-60896034	1	1	1	1	1	1	1	1	1
chr1:60896199-60896411	1	1	1	1	1	1	1	1	1
chr1:60896587-60897249	NA	1	1	1	1	1	1	1	1
chr1:60898538-60898930	NA	NA	1	1	1	1	1	1	1
chr1:60899570-60899765	NA	NA	1	1	1	1	1	1	1
chr1:60903427-60903759	NA	1	1	1	1	1	1	1	1
chr1:60903771-60904689	NA	1	1	1	1	1	1	1	1
chr1:60909600-60909655	NA	NA	1	1	1	1	1	1	1
chr1:60909730-60910316	NA	1	1	1	1	1	1	1	1
chr1:60912014-60912435	NA	NA	1	1	1	1	1	1	1
chr1:61057065-61057628	NA	1	1	1	1	1	1	1	1
chr1:61057979-61058062	NA	NA	1	1	1	1	1	1	1
chr1:61058237-61058372	NA	NA	1	1	1	1	1	1	1
chr1:61058425-61058507	NA	NA	1	1	1	1	1	1	1
chr1:61058593-61058800	NA	NA	1	1	1	1	1	1	1
chr1:61058950-61059058	NA	NA	1	1	1	1	1	1	1
chr1:61059427-61059607	NA	NA	1	1	1	1	1	1	1
chr1:61060350-61060433	NA	NA	1	1	1	1	1	1	1
chr1:61060800-61060975	NA	NA	1	1	1	1	1	1	1
chr1:61062183-61062260	NA	NA	1	1	1	1	1	1	1
chr1:61062642-61063265	NA	1	1	1	1	1	1	1	1
chr1:61063358-61063432	NA	NA	1	1	1	1	1	1	1
chr1:61063505-61063582	NA	NA	1	1	1	1	1	1	1
chr1:61069538-61069810	NA	NA	1	1	1	1	1	1	1
chr1:61071484-61071535	NA	NA	1	1	1	1	1	1	1
chr1:61072045-61072098	NA	NA	NA	NA	NA	NA	1	1	1
chr1:61072686-61073034	NA	NA	1	1	1	1	1	1	1
chr1:61074867-61074995	NA	NA	1	1	1	1	1	1	1
chr1:61075125-61075221	NA	NA	1	1	1	1	1	1	1
chr1:61075603-61075844	NA	NA	1	1	1	1	1	1	1
chr1:61076141-61076214	NA	NA	1	1	NA	NA	NA	NA	NA
chr1:61076269-61076343	NA	NA	1	1	1	1	1	1	1
chr1:61078555-61079687	1	1	1	1	1	1	1	1	1
chr1:61079750-61080888	1	1	1	1	1	1	1	1	1
chr1:61083880-61085216	1	1	1	1	1	1	1	1	1
chr1:61087616-61087871	1	1	1	1	1	1	1	1	1
chr1:61088803-61088911	NA	1	1	1	1	1	1	1	1
chr1:61088963-61089665	1	1	1	1	1	1	1	1	1
chr1:61089806-61090105	NA	1	1	1	1	1	1	1	1
chr1:61090248-61090301	NA	1	1	1	1	1	1	1	1
chr1:61090604-61091125	1	1	1	1	1	1	1	1	1
chr1:61091236-61092311	1	1	1	1	1	1	1	1	1
chr1:61092602-61093109	1	1	1	1	1	1	1	1	1
chr1:61093531-61093615	NA	NA	1	1	1	1	1	1	1
chr1:61093641-61094141	1	1	1	1	1	1	1	1	1
chr1:61094171-61094497	NA	NA	1	1	1	1	1	1	1
chr1:61094641-61094893	NA	NA	1	1	1	1	1	1	1
chr1:61095636-61095803	NA	NA	1	1	1	1	1	1	1
chr1:61096027-61096144	NA	NA	1	1	1	1	1	1	1
chr1:61096819-61096931	NA	1	1	1	1	1	1	1	1
chr1:61097280-61097348	NA	NA	1	1	1	1	1	1	1
chr1:61097388-61097650	1	1	1	1	1	1	1	1	1
chr1:61097749-61098156	NA	1	1	1	1	1	1	1	1
chr1:61098450-61098688	1	1	1	1	1	1	1	1	1
chr1:61098960-61099302	1	1	1	1	1	1	1	1	1
chr1:61101436-61101638	NA	NA	1	1	1	1	1	1	1
chr1:61101812-61101895	NA	1	1	1	1	1	1	1	1
chr1:61101998-61102450	1	1	1	1	1	1	1	1	1
chr1:61102728-61102937	NA	NA	1	1	1	1	1	1	1
chr1:61104284-61104340	NA	NA	1	1	1	1	1	1	1
chr1:61104444-61104911	NA	1	1	1	1	1	1	1	1
chr1:61105273-61105392	NA	NA	1	1	1	1	1	1	1
chr1:61105589-61105751	NA	NA	1	1	1	1	1	1	1
chr1:61107306-61107484	NA	NA	1	1	1	1	1	1	1
chr1:61107770-61107840	NA	NA	1	1	1	1	1	1	1
chr1:61108957-61110425	1	1	1	1	1	1	1	1	1
chr1:61110492-61110546	NA	NA	1	1	1	1	1	1	1
chr1:61112964-61113073	NA	NA	1	1	1	1	1	1	1
chr1:61114508-61114820	NA	NA	1	1	1	1	1	1	1
chr1:61116180-61117485	NA	1	1	1	1	1	1	1	1
chr1:61117605-61117716	NA	NA	1	1	1	1	1	1	1
chr1:61119057-61119159	NA	NA	1	1	1	1	1	1	1
chr1:61119275-61119601	NA	1	1	1	1	1	1	1	1
chr1:61120170-61120596	NA	NA	1	1	1	1	1	1	1
chr1:61120849-61121239	NA	1	1	1	1	1	1	1	1
chr1:61121432-61121616	1	1	1	1	1	1	1	1	1
chr1:61121835-61122044	NA	NA	1	1	1	1	1	1	1
chr1:61122103-61122229	NA	NA	1	1	1	1	1	1	1
chr1:61122438-61122688	NA	1	1	1	1	1	1	1	1
chr1:61122998-61123228	NA	1	1	1	1	1	1	1	1
chr1:61123340-61124064	NA	1	1	1	1	1	1	1	1
chr1:61124456-61124716	NA	NA	1	1	1	1	1	1	1
chr1:61124852-61125009	NA	1	1	1	1	1	1	1	1
chr1:61125178-61125747	NA	1	1	1	1	1	1	1	1
chr1:61125960-61126086	NA	NA	1	1	1	1	1	1	1
chr1:61127482-61127544	NA	NA	1	1	1	1	1	1	1
chr1:61127624-61127712	NA	NA	1	1	1	1	1	1	1
chr1:61128269-61128342	NA	NA	1	1	1	1	1	1	1
chr1:61128610-61128691	NA	NA	1	1	1	1	1	1	1
chr1:61130234-61131013	NA	1	1	1	1	1	1	1	1
chr1:61131027-61131110	NA	1	1	1	1	1	1	1	1
chr1:61131222-61132142	1	1	1	1	1	1	1	1	1
chr1:61134289-61134458	NA	1	1	1	1	1	1	1	1
chr1:61134615-61134671	NA	NA	1	1	1	1	1	1	1
chr1:61135951-61136610	NA	1	1	1	1	1	1	1	1
chr1:61137812-61137894	NA	NA	1	1	1	1	1	1	1
chr1:61138489-61138552	NA	NA	1	1	1	1	1	1	1
chr1:61139535-61139822	NA	NA	1	1	1	1	1	1	1
chr1:61139903-61140336	NA	NA	1	1	1	1	1	1	1
chr1:61140547-61140638	NA	NA	1	1	1	1	1	1	1
chr1:61140653-61140763	NA	NA	1	1	1	1	1	1	1
chr1:61140782-61141114	NA	NA	1	1	1	1	1	1	1
chr1:61141468-61141554	NA	NA	1	1	1	1	1	1	1
chr1:61141603-61141970	NA	NA	1	1	1	1	1	1	1
chr1:61141984-61142049	NA	NA	1	1	1	1	1	1	1
chr1:61142061-61142664	1	1	1	1	1	1	1	1	1
chr1:61142923-61143132	NA	NA	1	1	1	1	1	1	1
chr1:61145052-61145238	NA	NA	1	1	1	1	1	1	1
chr1:61145247-61145303	NA	NA	1	1	1	1	1	1	1
chr1:61147612-61148068	NA	1	1	1	1	1	1	1	1
chr1:61149407-61149564	NA	NA	1	1	1	1	1	1	1
chr1:61150027-61150096	NA	NA	1	1	1	1	1	1	1
chr1:61150472-61150527	NA	NA	1	1	1	1	1	1	1
chr1:61150651-61151190	NA	1	1	1	1	1	1	1	1
chr1:61151399-61151696	NA	1	1	1	1	1	1	1	1
chr1:61151801-61151887	NA	1	1	1	1	1	1	1	1
chr1:61151969-61152676	1	1	1	1	1	1	1	1	1
chr1:61153605-61153671	NA	NA	1	1	1	1	1	1	1
chr1:61155692-61155848	NA	NA	1	1	1	1	1	1	1
chr1:61156140-61156205	NA	NA	1	1	1	1	1	1	1
chr1:61156299-61157065	NA	1	1	1	1	1	1	1	1
chr1:61157332-61158268	1	1	1	1	1	1	1	1	1
chr1:61158362-61158432	NA	NA	1	1	1	1	1	1	1
chr1:61158534-61159262	1	1	1	1	1	1	1	1	1
chr1:61159982-61160082	NA	NA	1	1	1	1	1	1	1
chr1:61162655-61163323	1	1	1	1	1	1	1	1	1
chr1:61163979-61164126	NA	NA	1	1	1	1	1	1	1
chr1:61165239-61165509	NA	NA	1	1	1	1	1	1	1
chr1:61165550-61165745	NA	NA	1	1	1	1	1	1	1
chr1:61166391-61166520	NA	NA	1	1	1	1	1	1	1
chr1:61167306-61167985	1	1	1	1	1	1	1	1	1
chr1:61168441-61168499	NA	NA	1	1	1	1	1	1	1
chr1:61168768-61169222	1	1	1	1	1	1	1	1	1
chr1:61170705-61170967	NA	1	1	1	1	1	1	1	1
chr1:61171137-61171528	NA	NA	1	1	1	1	1	1	1
chr1:61171856-61173266	NA	1	1	1	1	1	1	1	1
chr1:61174255-61174437	NA	NA	1	1	1	1	1	1	1
chr1:61177743-61178199	NA	1	1	1	1	1	1	1	1
chr1:61178790-61178842	NA	NA	1	1	1	1	1	1	1
chr1:61180188-61180624	NA	1	1	1	1	1	1	1	1
chr1:61181000-61182705	1	1	1	1	1	1	1	1	1
chr1:61182732-61182838	NA	NA	1	1	1	1	1	1	1
chr1:61182904-61183041	NA	NA	1	1	1	1	1	1	1
chr1:61183449-61183857	1	1	1	1	1	1	1	1	1
chr1:61183876-61184103	1	1	1	1	1	1	1	1	1
chr1:61184154-61184952	1	1	1	1	1	1	1	1	1
chr1:61187319-61187627	NA	NA	1	1	1	1	1	1	1
chr1:61188262-61188501	NA	1	1	1	1	1	1	1	1
chr1:61190732-61191632	1	1	1	1	1	1	1	1	1
chr1:61191812-61191924	NA	NA	1	1	1	1	1	1	1
chr1:61192293-61192410	1	1	1	1	1	1	1	1	1
chr1:61192719-61192860	1	1	1	1	1	1	1	1	1
chr1:61193119-61193327	NA	NA	1	1	1	1	1	1	1
chr1:61193864-61194159	NA	NA	1	1	1	1	1	1	1
chr1:61194829-61194888	NA	NA	1	1	1	1	1	1	1
chr1:61195672-61195725	NA	NA	1	1	1	1	1	1	1
chr1:61196565-61196865	NA	1	1	1	1	1	1	1	1
chr1:61197004-61197188	NA	1	1	1	1	1	1	1	1
chr1:61198061-61198385	NA	1	1	1	1	1	1	1	1
chr1:61198614-61199120	1	1	1	1	1	1	1	1	1
chr1:61200454-61200506	NA	NA	1	1	1	1	1	1	1
chr1:61200871-61201116	1	1	1	1	1	1	1	1	1
chr1:61201181-61201236	NA	NA	1	1	1	1	1	1	1
chr1:61201255-61201511	NA	NA	1	1	1	1	1	1	1
chr1:61201574-61201864	NA	1	1	1	1	1	1	1	1
chr1:61202105-61202282	NA	NA	1	1	1	1	1	1	1
chr1:61202406-61203375	NA	1	1	1	1	1	1	1	1
chr1:61203689-61203768	NA	NA	1	1	1	1	1	1	1
chr1:61207595-61207733	1	1	1	1	1	1	1	1	1
chr1:61208317-61208457	NA	1	1	1	1	1	1	1	1
chr1:61208784-61208995	NA	NA	1	1	1	1	1	1	1
chr1:61210827-61211117	NA	1	1	1	1	1	1	1	1
chr1:61211338-61211389	NA	NA	1	1	1	1	1	1	1
chr1:61212652-61212967	NA	NA	1	1	1	1	1	1	1
chr1:61213170-61213423	NA	NA	1	1	1	1	1	1	1
chr1:61213445-61213515	NA	NA	1	1	1	1	1	1	1
chr1:61213646-61213784	NA	NA	1	1	1	1	1	1	1
chr1:61215183-61215410	NA	1	1	1	1	1	1	1	1
chr1:61217452-61217747	NA	NA	1	1	1	1	1	1	1
chr1:61219348-61219449	NA	NA	1	1	1	1	1	1	1
chr1:61220296-61221490	1	1	1	1	1	1	1	1	1
chr1:61221600-61222480	1	1	1	1	1	1	1	1	1
chr1:61222655-61223347	1	1	1	1	1	1	1	1	1
chr1:61223834-61223993	NA	NA	1	1	1	1	1	1	1
chr1:61224740-61224960	1	1	1	1	1	1	1	1	1
chr1:61225613-61225738	NA	1	1	1	1	1	1	1	1
chr1:61225812-61227581	1	1	1	1	1	1	1	1	1
chr1:61227962-61228554	NA	1	1	1	1	1	1	1	1
chr1:61228929-61229061	NA	1	1	1	1	1	1	1	1
chr1:61229281-61229412	NA	NA	1	1	1	1	1	1	1
chr1:61231280-61231564	NA	1	1	1	1	1	1	1	1
chr1:61232216-61232834	NA	1	1	1	1	1	1	1	1
chr1:61236243-61236317	NA	1	1	1	1	1	1	1	1
chr1:61237774-61238196	NA	1	1	1	1	1	1	1	1
chr1:61238491-61239234	NA	1	1	1	1	1	1	1	1
chr1:61239654-61240243	1	1	1	1	1	1	1	1	1
chr1:61241313-61241837	1	1	1	1	1	1	1	1	1
chr1:61241885-61242404	1	1	1	1	1	1	1	1	1
chr1:61242415-61242498	NA	NA	1	1	1	1	1	1	1
chr1:61242520-61242731	NA	NA	1	1	1	1	1	1	1
chr1:61243061-61243235	1	1	1	1	1	1	1	1	1
chr1:61243545-61243626	NA	NA	1	1	1	1	1	1	1
chr1:61243644-61243851	NA	NA	1	1	1	1	1	1	1
chr1:61243900-61243971	NA	NA	1	1	1	1	1	1	1
chr1:61244031-61244937	1	1	1	1	1	1	1	1	1
chr1:61245091-61245581	NA	1	1	1	1	1	1	1	1
chr1:61245761-61246283	NA	1	1	1	1	1	1	1	1
chr1:61246307-61246376	NA	NA	1	1	1	1	1	1	1
chr1:61247472-61247924	NA	NA	1	1	1	1	1	1	1
chr1:61247988-61248068	NA	NA	1	1	1	1	1	1	1
chr1:61254065-61254502	NA	NA	1	1	1	1	1	1	1
chr1:61254652-61255592	1	1	1	1	1	1	1	1	1
chr1:61256653-61256790	NA	NA	1	1	1	1	1	1	1
chr1:61257063-61257170	NA	NA	1	1	1	1	1	1	1
chr1:61259463-61259925	NA	NA	1	1	1	1	1	1	1
chr1:61260202-61260275	NA	NA	1	1	1	1	1	1	1
chr1:61261023-61261092	NA	NA	1	1	1	1	1	1	1
chr1:61261642-61262138	1	1	1	1	1	1	1	1	1
chr1:61262251-61262374	NA	NA	1	1	1	1	1	1	1
chr1:61262615-61262706	NA	NA	1	1	1	1	1	1	1
chr1:61264685-61264872	NA	1	1	1	1	1	1	1	1
chr1:61265058-61265454	NA	1	1	1	1	1	1	1	1
chr1:61265767-61265854	NA	NA	1	1	1	1	1	1	1
chr1:61266771-61266828	NA	NA	1	1	1	1	1	1	1
chr1:61268468-61269186	1	1	1	1	1	1	1	1	1
chr1:61269571-61270312	1	1	1	1	1	1	1	1	1
chr1:61270764-61270832	NA	NA	1	1	1	1	1	1	1
chr1:61271077-61271687	1	1	1	1	1	1	1	1	1
chr1:61271825-61271915	NA	1	1	1	1	1	1	1	1
chr1:61271988-61272170	NA	1	1	1	1	1	1	1	1
chr1:61272867-61272993	NA	NA	1	1	1	1	1	1	1
chr1:61274021-61274587	1	1	1	1	1	1	1	1	1
chr1:61274599-61274841	1	1	1	1	1	1	1	1	1
chr1:61274874-61274976	NA	NA	1	1	1	1	1	1	1
chr1:61275032-61275179	NA	1	1	1	1	1	1	1	1
chr1:61275596-61275812	NA	1	1	1	1	1	1	1	1
chr1:61275859-61275950	NA	1	1	1	1	1	1	1	1
chr1:61275982-61276180	1	1	1	1	1	1	1	1	1
chr1:61276220-61276279	1	1	1	1	1	1	1	1	1
chr1:61276327-61276447	1	1	1	1	1	1	1	1	1
chr1:61276907-61277298	1	1	1	1	1	1	1	1	1
chr1:61279310-61279605	NA	NA	1	1	1	1	1	1	1
chr1:61279669-61279924	NA	1	1	1	1	1	1	1	1
chr1:61280298-61280378	NA	NA	1	1	1	1	1	1	1
chr1:61280483-61280886	1	1	1	1	1	1	1	1	1
chr1:61282546-61282632	NA	NA	1	1	1	1	1	1	1
chr1:61282881-61283020	NA	NA	1	1	1	1	1	1	1
chr1:61283888-61284458	NA	1	1	1	1	1	1	1	1
chr1:61284554-61284770	NA	NA	1	1	1	1	1	1	1
chr1:61285355-61286104	NA	1	1	1	1	1	1	1	1
chr1:61287458-61287530	NA	NA	1	1	1	1	1	1	1
chr1:61287869-61288223	NA	1	1	1	1	1	1	1	1
chr1:61290131-61290656	NA	1	1	1	1	1	1	1	1
chr1:61293458-61294014	NA	NA	1	1	1	1	1	1	1
chr1:61296970-61297619	NA	1	1	1	1	1	1	1	1
chr1:61299269-61299324	NA	NA	1	1	1	1	1	1	1
chr1:61299375-61299835	NA	NA	1	1	1	1	1	1	1
chr1:61300344-61300495	NA	NA	1	1	1	1	1	1	1
chr1:61300975-61301054	NA	NA	1	1	1	1	1	1	1
chr1:61302285-61302919	NA	1	1	1	1	1	1	1	1
chr1:61304352-61304455	NA	NA	1	1	1	1	1	1	1
chr1:61307708-61308306	NA	1	1	1	1	1	1	1	1
chr1:61309987-61310156	1	1	1	1	1	1	NA	NA	1
chr1:61316690-61316931	NA	NA	1	1	1	1	1	1	1
chr1:61317045-61317106	NA	NA	1	1	1	1	1	1	1
chr1:61317517-61317625	NA	NA	1	1	1	1	1	1	1
chr1:61318287-61319073	NA	1	1	1	1	1	1	1	1
chr1:61319840-61320361	1	1	1	1	1	1	1	1	1
chr1:61320414-61320507	NA	NA	1	1	1	1	1	1	1
chr1:61320696-61321070	NA	NA	1	1	1	1	1	1	1
chr1:61321770-61321850	NA	NA	1	1	1	1	1	1	1
chr1:61324639-61325059	NA	1	1	1	1	1	1	1	1
chr1:61325113-61325548	NA	1	1	1	1	1	1	1	1
chr1:61330666-61330852	NA	1	1	1	1	1	1	1	1
chr1:61330868-61331045	NA	1	1	1	1	1	1	1	1
chr1:61331205-61331283	NA	NA	1	1	1	1	1	1	1
chr1:61331762-61331854	1	1	1	1	1	1	1	1	1
chr1:61332703-61333034	1	1	1	1	1	1	1	1	1
chr1:61334941-61335346	NA	NA	1	1	1	1	1	1	1
chr1:61336897-61337123	NA	1	1	1	1	1	1	1	1
chr1:61337450-61338427	NA	1	1	1	1	1	1	1	1
chr1:61338900-61339345	1	1	1	1	1	1	1	1	1
chr1:61339433-61339630	1	1	1	1	1	1	1	1	1
chr1:61342255-61342590	NA	NA	1	1	1	1	1	1	1
chr1:61343462-61344457	NA	1	1	1	1	1	1	1	1
chr1:61344786-61345165	NA	NA	1	1	1	1	1	1	1
chr1:61348332-61348394	NA	NA	1	1	1	1	1	1	1
chr1:61349111-61349175	NA	NA	1	1	1	1	1	1	1
chr1:61349304-61349376	NA	NA	1	1	1	1	1	1	1
chr1:61353358-61353578	NA	NA	1	1	1	1	1	1	1
chr1:61353850-61354040	NA	1	1	1	1	1	1	1	1
chr1:61354191-61354396	1	1	1	1	1	1	1	1	1
chr1:61356676-61356801	NA	NA	1	1	1	1	1	1	1
chr1:61358768-61359026	NA	NA	1	1	1	1	1	1	1
chr1:61361277-61361396	NA	1	1	1	1	1	1	1	1
chr1:61361848-61363001	NA	1	1	1	1	1	1	1	1
chr1:61364393-61364505	NA	NA	1	1	1	1	1	1	1
chr1:61367269-61367476	NA	1	1	1	1	1	1	1	1
chr1:61368015-61368192	NA	NA	1	1	1	1	1	1	1
chr1:61370180-61370368	NA	1	1	1	1	1	1	1	1
chr1:61371194-61371629	NA	1	1	1	1	1	1	1	1
chr1:61371842-61372605	1	1	1	1	1	1	1	1	1
chr1:61372904-61373004	1	1	1	1	1	1	1	1	1
chr1:61373040-61373440	1	1	1	1	1	1	1	1	1
chr1:61374024-61374277	NA	NA	1	1	1	1	1	1	1
chr1:61374461-61374965	NA	1	1	1	1	1	1	1	1
chr1:61380368-61380859	NA	NA	1	1	1	1	1	1	1
chr1:61380984-61381318	NA	NA	1	1	1	1	1	1	1
chr1:61382157-61382456	NA	NA	1	1	1	1	1	1	1
chr1:61382718-61382813	NA	NA	1	1	1	1	1	1	1
chr1:61383764-61384311	NA	1	1	1	1	1	1	1	1
chr1:61388005-61388110	NA	1	1	1	1	1	1	1	1
chr1:61388453-61388556	NA	NA	1	1	1	1	1	1	1
chr1:61389623-61389830	NA	NA	1	1	1	1	1	1	1
chr1:61390359-61390683	NA	NA	1	1	1	1	1	1	1
chr1:61391791-61392086	NA	NA	1	1	1	1	1	1	1
chr1:61392116-61392707	NA	1	1	1	1	1	1	1	1
chr1:61392713-61392885	NA	1	1	1	1	1	1	1	1
chr1:61398638-61399040	NA	NA	1	1	1	1	1	1	1
chr1:61399408-61399466	NA	1	1	1	1	1	1	1	1
chr1:61399553-61399640	NA	1	1	1	1	1	1	1	1
chr1:61400139-61400847	NA	1	1	1	1	1	1	1	1
chr1:61401156-61401358	NA	NA	1	1	1	1	1	1	1
chr1:61403286-61404007	1	1	1	1	1	1	1	1	1
chr1:61405123-61405441	1	1	1	1	1	1	1	1	1
chr1:61405769-61406114	1	1	1	1	1	1	1	1	1
chr1:61410294-61410345	NA	NA	1	1	1	1	1	1	1
chr1:61411081-61411316	NA	1	1	1	1	1	1	1	1
chr1:61412937-61413285	NA	NA	1	1	1	1	1	1	1
chr1:61418734-61418985	NA	NA	1	1	1	1	1	1	1
chr1:61419636-61420071	NA	NA	1	1	1	1	1	1	1
chr1:61420264-61420326	NA	1	1	1	1	1	1	1	1
chr1:61423616-61423911	NA	1	1	1	1	1	1	1	1
chr1:61425493-61425570	NA	NA	1	1	1	1	1	1	1
chr1:61426943-61427048	NA	1	1	1	1	1	1	1	1
chr1:61427456-61427780	NA	1	1	1	1	1	1	1	1
chr1:61428108-61428512	NA	NA	1	1	1	1	1	1	1
chr1:61428810-61428921	NA	NA	1	1	1	1	1	1	1
chr1:61430206-61430730	NA	NA	1	1	1	1	1	1	1
chr1:61431116-61431696	1	1	1	1	1	1	1	1	1
chr1:61433199-61433357	NA	NA	1	1	1	1	1	1	1
chr1:61434246-61434541	NA	NA	1	1	1	1	1	1	1
chr1:61436118-61436370	NA	1	1	1	1	1	1	1	1
chr1:61436483-61436545	NA	NA	1	1	1	1	1	1	1
chr1:61436662-61437000	NA	1	1	1	1	1	1	1	1
chr1:61438401-61438963	NA	1	1	1	1	1	1	1	1
chr1:61439830-61440466	1	1	1	1	1	1	1	1	1
chr1:61441375-61441730	NA	1	1	1	1	1	1	1	1
chr1:61441932-61442055	NA	1	1	1	1	1	1	1	1
chr1:61444319-61444628	NA	1	1	1	1	1	1	1	1
chr1:61445354-61445692	NA	1	1	1	1	1	1	1	1
chr1:61446781-61447083	NA	NA	1	1	1	1	1	1	1
chr1:61447156-61447436	NA	NA	1	1	1	1	1	1	1
chr1:61447549-61448426	1	1	1	1	1	1	1	1	1
chr1:61448880-61449232	NA	NA	1	1	1	1	1	1	1
chr1:61449531-61449881	NA	NA	1	1	1	1	1	1	1
chr1:61450357-61450439	NA	NA	1	1	1	1	1	1	1
chr1:61450617-61450787	1	1	1	1	1	1	1	1	1
chr1:61451113-61451939	1	1	1	1	1	1	1	1	1
chr1:61452346-61453663	1	1	1	1	1	1	1	1	1
chr1:61453825-61454072	NA	1	1	1	1	1	1	1	1
chr1:61459630-61459687	1	1	1	1	1	1	1	1	1
chr1:61459741-61459911	1	1	1	1	1	1	1	1	1
chr1:61459989-61461577	1	1	1	1	1	1	1	1	1
chr1:61462332-61462810	1	1	1	1	1	1	1	1	1
chr1:61474086-61474689	1	1	1	1	1	1	1	1	1
chr1:61540105-61540490	NA	NA	1	1	1	1	1	1	1
chr1:61544690-61544757	NA	NA	NA	NA	NA	NA	1	1	1
chr1:61546962-61547044	NA	NA	NA	NA	NA	NA	1	1	1
chr1:61547964-61548086	NA	NA	NA	NA	NA	NA	1	1	1
chr1:61553551-61553791	NA	NA	1	1	1	1	1	1	1
chr1:61559278-61559610	NA	NA	1	1	1	1	1	1	1
chr1:61560715-61560938	NA	NA	1	1	1	1	1	1	1
chr1:61568495-61569041	NA	NA	1	1	1	1	1	1	1
chr1:61571315-61571385	NA	NA	1	1	1	1	1	1	1
chr1:61579862-61580180	NA	1	1	1	1	1	1	1	1
chr1:61581201-61581929	NA	NA	1	1	1	1	1	1	1
chr1:61582607-61582658	NA	NA	1	1	1	1	1	1	1
chr1:61585934-61586169	NA	NA	1	1	1	1	1	1	1
chr1:61587705-61587804	NA	NA	1	1	1	1	1	1	1
chr1:61594398-61594513	NA	NA	1	1	1	1	1	1	1
chr1:61594578-61594665	NA	NA	1	1	1	1	1	1	1
chr1:61594720-61594861	1	1	1	1	1	1	1	1	1
chr1:61601924-61602129	NA	NA	1	1	1	1	1	1	1
chr1:61604223-61604809	1	1	1	1	1	1	1	1	1
chr1:61606385-61606604	NA	NA	1	1	1	1	1	1	1
chr1:61606772-61607137	NA	NA	1	1	1	1	1	1	1
chr1:61607383-61607612	NA	NA	1	1	1	1	1	1	1
chr1:61608523-61608760	1	1	1	1	1	1	1	1	1
chr1:61609641-61609698	NA	NA	NA	NA	NA	1	1	1	1
chr1:61613128-61613210	NA	NA	NA	NA	1	1	1	1	1
chr1:61613275-61613328	NA	NA	NA	NA	1	1	1	1	1
chr1:61618155-61618548	NA	NA	1	1	1	1	1	1	1
chr1:61620021-61620608	1	1	1	1	1	1	1	1	1
chr1:61621480-61621817	NA	NA	1	1	1	1	1	1	1
chr1:61626975-61627035	NA	NA	NA	1	1	1	1	1	1
chr1:61628555-61628717	NA	NA	1	1	1	1	1	1	1
chr1:61635615-61635719	NA	NA	1	1	1	1	1	1	1
chr1:61636312-61636440	NA	NA	1	1	1	1	1	1	1
chr1:61636574-61636838	1	1	1	1	1	1	1	1	1
chr1:61637048-61637168	1	1	1	1	1	1	1	1	1
chr1:61637290-61637429	1	1	1	1	1	1	1	1	1
chr1:61638065-61638756	1	1	1	1	1	1	1	1	1
chr1:61639239-61639486	NA	NA	1	1	1	1	1	1	1
chr1:61639739-61639876	NA	NA	1	1	1	1	1	1	1
chr1:61639938-61640045	NA	NA	1	1	1	1	1	1	1
chr1:61640856-61641145	1	1	1	1	1	1	1	1	1
chr1:61641442-61641807	NA	NA	1	1	1	1	1	1	1
chr1:61642680-61642857	NA	NA	1	1	1	1	1	1	1
chr1:61642887-61643094	NA	NA	1	1	1	1	1	1	1
chr1:61644428-61644575	NA	NA	1	1	1	1	1	1	1
chr1:61645178-61645249	NA	NA	1	1	1	1	1	1	1
chr1:61645395-61645630	NA	NA	1	1	1	1	1	1	1
chr1:61646327-61646603	NA	1	1	1	1	1	1	1	1
chr1:61649334-61649510	1	1	1	1	1	1	1	1	1
chr1:61649525-61649682	1	1	1	1	1	1	1	1	1
chr1:61649739-61649812	NA	NA	1	1	1	1	1	1	1
chr1:61652013-61652459	NA	NA	1	1	1	1	1	1	1
chr1:61654151-61654956	NA	NA	NA	NA	NA	NA	1	1	1
chr1:61655611-61655687	NA	NA	1	1	1	1	1	1	1
chr1:61659285-61659789	NA	NA	1	1	1	1	1	1	1
chr1:61659906-61660375	NA	1	1	1	1	1	1	1	1
chr1:61663050-61663118	NA	NA	1	1	1	1	1	1	1
chr1:61666049-61666124	NA	NA	1	1	1	1	1	1	1
chr1:61669035-61669260	NA	NA	1	1	1	1	1	1	1
chr1:61677857-61678212	1	1	1	1	1	1	1	1	1
chr1:61679597-61679719	NA	NA	1	1	1	1	1	1	1
chr1:61679932-61680015	NA	NA	1	1	1	1	1	1	1
chr1:61680560-61680801	NA	NA	1	1	1	1	1	1	1
chr1:61680945-61681378	NA	1	1	1	1	1	1	1	1
chr1:61682398-61682483	NA	NA	1	1	1	1	1	1	1
chr1:61685248-61685403	NA	NA	1	1	1	1	1	1	1
chr1:61687474-61687530	NA	NA	1	1	1	1	1	1	1
chr1:61687922-61688041	NA	NA	1	1	1	1	1	1	1
chr1:61690715-61690796	NA	NA	1	1	1	1	1	1	1
chr1:61690853-61690997	NA	NA	1	1	1	1	1	1	1
chr1:61692071-61692193	NA	NA	1	1	1	1	1	1	1
chr1:61692289-61692435	1	1	1	1	1	1	1	1	1
chr1:61693429-61693956	NA	1	1	1	1	1	1	1	1
chr1:61695324-61695849	NA	NA	1	1	1	1	1	1	1
chr1:61696159-61696211	NA	NA	NA	NA	NA	NA	1	1	1
chr1:61704947-61705011	NA	NA	1	1	1	1	1	1	1
chr1:61705043-61705126	NA	NA	1	1	1	1	1	1	1
chr1:61705926-61706009	NA	NA	1	1	1	1	1	1	1
chr1:61706020-61706203	NA	NA	1	1	1	1	1	1	1
chr1:61707485-61707548	NA	NA	1	1	1	1	1	1	1
chr1:61707603-61707802	NA	NA	1	1	1	1	1	1	1
chr1:61710613-61710668	NA	NA	1	1	1	1	NA	1	1
chr1:61714852-61714910	NA	NA	1	1	1	1	1	1	1
chr1:61717396-61717503	NA	NA	1	1	1	1	1	1	1
chr1:61722747-61722800	NA	NA	1	1	1	1	1	1	1
chr1:61722938-61723021	NA	NA	NA	NA	NA	NA	1	1	1
chr1:61726486-61726583	NA	NA	NA	NA	NA	NA	1	1	1
chr1:61731913-61732087	NA	NA	1	1	1	1	1	1	1
chr1:61732726-61732832	NA	NA	1	1	1	1	1	1	1
chr1:61742932-61743057	NA	NA	1	1	1	1	1	1	1
chr1:61746633-61746689	NA	NA	1	1	1	1	1	1	1
chr1:61747035-61747104	NA	NA	1	1	1	1	1	1	1
chr1:61749309-61749382	NA	NA	NA	NA	NA	NA	1	1	1
chr1:61752982-61753065	NA	NA	1	1	1	1	1	1	1
chr1:61753103-61753190	NA	NA	1	1	1	1	1	1	1
chr1:61753938-61754071	NA	NA	1	1	1	1	1	1	1
chr1:61754718-61754772	NA	NA	1	1	1	1	1	1	1
chr1:61755469-61755701	NA	NA	1	1	1	1	1	1	1
chr1:61759003-61759088	NA	NA	1	1	1	1	1	1	1
chr1:61764512-61764787	NA	NA	1	1	1	1	1	1	1
chr1:61768016-61768069	NA	NA	1	1	1	1	1	1	1
chr1:61768927-61769084	1	1	1	1	1	1	1	1	1
chr1:61771178-61771317	1	1	1	1	1	1	1	1	1
chr1:61772151-61772300	NA	NA	1	1	1	1	1	1	1
chr1:61772412-61772720	1	1	1	1	1	1	1	1	1
chr1:61775573-61775628	NA	NA	1	1	1	1	1	1	1
chr1:61775819-61775906	NA	NA	1	1	1	1	1	1	1
chr1:61777055-61777229	NA	NA	1	1	1	1	1	1	1
chr1:61780680-61781085	NA	NA	1	1	1	1	1	1	1
chr1:61784155-61784621	1	1	1	1	1	1	1	1	1
chr1:61792090-61792410	1	1	1	1	1	1	1	1	1
chr1:61797653-61797751	NA	1	1	1	1	1	1	1	1
chr1:61798104-61798198	1	1	1	1	1	1	1	1	1
chr1:61799003-61799156	1	1	1	1	1	1	1	1	1
chr1:61804254-61804698	1	1	1	1	1	1	1	1	1
chr1:61805035-61805191	1	1	1	1	1	1	1	1	1
chr1:61805707-61806246	1	1	1	1	1	1	1	1	1
chr1:61807767-61807857	NA	NA	1	1	1	1	1	1	1
chr1:61807985-61808127	NA	NA	1	1	1	1	1	1	1
chr1:61809715-61809777	NA	NA	1	1	1	1	1	1	1
chr1:61815742-61816031	NA	NA	1	1	1	1	1	1	1
chr1:61816052-61816105	NA	NA	1	1	1	1	1	1	1
chr1:61818253-61818728	NA	NA	1	1	1	1	1	1	1
chr1:61824130-61824198	NA	NA	1	1	1	1	1	1	1
chr1:61825321-61825816	1	1	1	1	1	1	1	1	1
chr1:61826083-61826193	1	1	1	1	1	1	1	1	1
chr1:61827808-61827955	NA	NA	1	1	1	1	1	1	1
chr1:61828250-61828329	NA	NA	1	1	1	1	1	1	1
chr1:61829376-61829913	1	1	1	1	1	1	1	1	1
chr1:61831756-61831825	NA	NA	NA	NA	NA	NA	1	1	1
chr1:61834480-61834741	1	1	1	1	1	1	1	1	1
chr1:61835037-61835205	NA	NA	1	1	1	1	1	1	1
chr1:61836588-61836829	1	1	1	1	1	1	1	1	1
chr1:61839258-61839895	NA	NA	1	1	1	1	1	1	1
chr1:61840793-61841088	NA	NA	1	1	1	1	1	1	1
chr1:61841728-61842418	1	1	1	1	1	1	1	1	1
chr1:61847369-61847801	NA	NA	1	1	1	1	1	1	1
chr1:61848011-61848210	NA	NA	1	1	1	1	1	1	1
chr1:61850205-61850347	NA	NA	1	1	1	1	1	1	1
chr1:61852258-61852407	NA	1	1	1	1	1	1	1	1
chr1:61852667-61852734	NA	NA	1	1	1	1	1	1	1
chr1:61852787-61852944	NA	NA	1	1	1	1	1	1	1
chr1:61853366-61853873	1	1	1	1	1	1	1	1	1
chr1:61853903-61854066	1	1	1	1	1	1	1	1	1
chr1:61859010-61859088	NA	NA	1	1	1	1	1	1	1
chr1:61861142-61861279	NA	NA	1	1	1	1	1	1	1
chr1:61863955-61864024	NA	1	1	1	1	1	1	1	1
chr1:61866527-61866585	NA	NA	1	1	1	1	1	1	1
chr1:61872918-61872971	NA	NA	1	1	1	1	1	1	1
chr1:61873840-61873984	NA	NA	NA	NA	NA	NA	1	1	1
chr1:61875607-61875923	1	1	1	1	1	1	1	1	1
chr1:61877835-61877915	NA	NA	1	1	1	1	1	1	1
chr1:61886416-61886490	NA	NA	1	1	1	1	1	1	1
chr1:61888903-61889063	NA	NA	1	1	1	1	1	1	1
chr1:61892364-61892575	NA	NA	1	1	1	1	1	1	1
chr1:61892902-61892981	NA	NA	1	1	1	1	1	1	1
chr1:61893016-61893082	NA	NA	1	1	1	1	1	1	1
chr1:61895080-61895185	NA	NA	NA	NA	NA	NA	1	1	1
chr1:61896432-61896539	NA	NA	NA	NA	NA	NA	1	1	1
chr1:61902460-61902561	NA	NA	1	1	1	1	1	1	1
chr1:61910044-61910189	NA	NA	1	1	1	1	1	1	1
chr1:61916156-61916261	NA	NA	1	1	1	1	1	1	1
chr1:61926783-61927080	1	1	1	1	1	1	1	1	1
chr1:61935047-61935186	NA	NA	1	1	1	1	1	1	1
chr1:61950564-61950640	NA	1	1	1	1	1	1	1	1
chr1:61951743-61951834	NA	1	1	1	1	1	1	1	1
chr1:61952498-61952558	1	1	1	1	1	1	1	1	1
chr1:61952639-61952945	1	1	1	1	1	1	1	1	1
chr1:61952979-61953424	NA	NA	1	1	1	1	1	1	1
chr1:61953952-61954014	NA	NA	1	1	1	1	1	1	1
chr1:61955966-61956019	NA	NA	1	1	1	1	1	1	1
chr1:61956103-61956210	NA	NA	1	1	1	1	1	1	1
chr1:61963951-61964021	NA	NA	1	1	1	1	1	1	1
chr1:61964396-61964509	NA	NA	1	1	1	1	1	1	1
chr1:61967865-61967941	NA	NA	1	1	1	1	1	1	1
chr1:61968114-61968217	NA	NA	1	1	1	1	1	1	1
chr1:61973471-61973570	1	1	1	1	1	1	1	1	1
chr1:61978697-61979088	NA	NA	1	1	1	1	1	1	1
chr1:61983402-61983488	1	1	1	1	1	1	1	1	1
chr1:61992587-61992645	NA	NA	1	1	1	1	1	1	1
chr1:61994862-61994975	NA	NA	1	1	1	1	1	1	1
chr1:61995632-61995975	1	1	1	1	1	1	1	1	1
chr1:61996650-61996712	NA	NA	1	1	1	1	1	1	1
chr1:62003293-62003479	NA	NA	1	1	1	1	1	1	1
chr1:62005851-62006103	1	1	1	1	1	1	1	1	1
chr1:62006412-62006607	1	1	1	1	1	1	1	1	1
chr1:62012577-62012668	NA	NA	1	1	1	1	1	1	1
chr1:62012931-62013061	1	1	1	1	1	1	1	1	1
chr1:62016724-62016782	NA	NA	1	1	1	1	1	1	1
chr1:62016846-62016967	NA	NA	1	1	1	1	1	1	1
chr1:62020403-62020474	NA	NA	1	1	1	1	1	1	1
chr1:62021442-62021501	NA	NA	1	1	1	1	1	1	1
chr1:62022022-62022285	1	1	1	1	1	1	1	1	1
chr1:62022564-62022809	NA	1	1	1	1	1	1	1	1
chr1:62022819-62022946	NA	1	1	1	1	1	1	1	1
chr1:62025955-62026201	1	1	1	1	1	1	1	1	1
chr1:62029370-62029551	NA	NA	1	1	1	1	1	1	1
chr1:62029637-62029691	NA	NA	1	1	1	1	1	1	1
chr1:62032619-62032679	NA	NA	1	1	1	1	1	1	1
chr1:62034654-62035065	1	1	1	1	1	1	1	1	1
chr1:62037528-62037609	NA	NA	1	1	1	1	1	1	1
chr1:62038841-62039104	NA	NA	NA	NA	NA	NA	1	1	1
chr1:62044751-62044878	1	1	1	1	1	1	1	1	1
chr1:62045608-62045916	NA	NA	1	1	1	1	1	1	1
chr1:62049642-62049698	NA	NA	1	1	1	1	1	1	1
chr1:62052205-62052261	NA	NA	1	1	1	1	1	1	1
chr1:62054486-62054658	NA	NA	1	1	1	1	1	1	1
chr1:62058063-62058267	NA	NA	1	1	1	1	1	1	1
chr1:62064959-62065125	1	1	1	1	1	1	1	1	1
chr1:62073014-62073102	1	1	1	1	1	1	1	1	1
chr1:62078088-62078207	NA	NA	1	1	1	1	1	1	1
chr1:62080134-62080323	NA	NA	1	1	1	1	1	1	1
chr1:62081898-62081961	NA	NA	1	1	1	1	1	1	1
chr1:62082705-62082757	NA	NA	1	1	1	1	1	1	1
chr1:62088996-62089113	NA	NA	1	1	1	1	1	1	1
chr1:62089379-62089605	1	1	1	1	1	1	1	1	1
chr1:62089973-62090324	NA	NA	1	1	1	1	1	1	1
chr1:62093334-62094022	1	1	1	1	1	1	1	1	1
chr1:62099388-62099622	NA	NA	1	1	1	1	1	1	1
chr1:62099815-62100220	1	1	1	1	1	1	1	1	1
chr1:62103069-62103225	NA	NA	1	1	1	1	1	1	1
chr1:62105214-62105329	NA	NA	1	1	1	1	1	1	1
chr1:62105519-62105663	NA	NA	1	1	1	1	1	1	1
chr1:62105723-62105861	NA	NA	1	1	1	1	1	1	1
chr1:62109022-62109705	1	1	1	1	1	1	1	1	1
chr1:62110015-62110078	NA	NA	1	1	1	1	1	1	1
chr1:62111065-62111326	1	1	1	1	1	1	1	1	1
chr1:62114678-62114738	NA	NA	1	1	1	1	1	1	1
chr1:62117354-62117869	1	1	1	1	1	1	1	1	1
chr1:62119066-62119158	NA	NA	1	1	1	1	1	1	1
chr1:62120235-62120328	NA	NA	1	1	1	1	1	1	1
chr1:62126679-62126928	NA	NA	1	1	1	1	1	1	1
chr1:62128210-62128382	NA	1	1	1	1	1	1	1	1
chr1:62151859-62152060	NA	NA	1	1	1	1	1	1	1
chr1:62160238-62160303	NA	NA	1	1	1	1	1	1	1
chr1:62160760-62160818	NA	NA	1	1	1	1	1	1	1
chr1:62161661-62162026	1	1	1	1	1	1	1	1	1
chr1:62162033-62162098	1	1	1	1	1	1	1	1	1
chr1:62163026-62163526	1	1	1	1	1	1	1	1	1
chr1:62163784-62163953	1	1	1	1	1	1	1	1	1
chr1:62164602-62164702	NA	NA	NA	NA	NA	1	1	1	1
chr1:62165574-62165733	NA	NA	1	1	1	1	1	1	1
chr1:62181922-62181990	NA	NA	NA	NA	NA	NA	1	1	1
chr1:62190523-62190957	NA	NA	NA	NA	NA	1	1	1	1
chr1:62208177-62208448	NA	NA	NA	NA	NA	NA	1	1	1
chr1:62236080-62236204	NA	NA	1	1	1	1	1	1	1
chr1:62245196-62245250	NA	1	1	1	1	1	1	1	1
chr1:62265739-62265807	NA	NA	1	1	1	1	1	1	1
chr1:62269629-62269692	NA	NA	1	1	1	1	1	1	1
chr1:62272137-62272209	NA	NA	1	1	1	1	1	1	1
chr1:62275254-62275320	1	1	1	1	1	1	1	1	1
chr1:62278846-62279129	1	1	1	1	1	1	1	1	1
chr1:62279388-62279484	NA	NA	1	1	1	1	1	1	1
chr1:62280071-62280180	NA	NA	1	1	1	1	1	1	1
chr1:62280304-62280495	NA	NA	1	1	1	1	1	1	1
chr1:62282170-62282400	1	1	1	1	1	1	1	1	1
chr1:62285478-62285771	1	1	1	1	1	1	1	1	1
chr1:62286082-62286164	NA	1	1	1	1	1	1	1	1
chr1:62286238-62286421	NA	1	1	1	1	1	1	1	1
chr1:62290562-62290633	NA	NA	NA	1	1	1	1	1	1
chr1:62294467-62294700	NA	NA	1	1	1	1	1	1	1
chr1:62296031-62296251	NA	NA	1	1	1	1	1	1	1
chr1:62297650-62297977	1	1	1	1	1	1	1	1	1
chr1:62299790-62300139	1	1	1	1	1	1	1	1	1
chr1:62300926-62301049	NA	NA	1	1	1	1	1	1	1
chr1:62305206-62305277	NA	NA	1	1	1	1	1	1	1
chr1:62305665-62305757	NA	NA	1	1	1	1	1	1	1
chr1:62309817-62309885	NA	NA	1	1	1	1	1	1	1
chr1:62309906-62309983	NA	NA	1	1	1	1	1	1	1
chr1:62311743-62311941	NA	NA	1	1	1	1	1	1	1
chr1:62312035-62312135	NA	NA	1	1	1	1	1	1	1
chr1:62314503-62314628	NA	NA	1	1	1	1	1	1	1
chr1:62314939-62315067	1	1	1	1	1	1	1	1	1
chr1:62316212-62316464	NA	1	1	1	1	1	1	1	1
chr1:62318322-62318426	NA	NA	1	1	1	1	1	1	1
chr1:62318527-62318608	NA	NA	1	1	1	1	1	1	1
chr1:62318659-62318768	NA	NA	1	1	1	1	1	1	1
chr1:62318899-62318959	NA	NA	1	1	1	1	1	1	1
chr1:62319043-62319124	NA	NA	1	1	1	1	1	1	1
chr1:62319178-62319623	NA	NA	1	1	1	1	1	1	1
chr1:62321508-62321746	NA	NA	1	1	1	1	1	1	1
chr1:62327637-62327751	NA	NA	NA	NA	NA	NA	1	1	1
chr1:62329894-62330024	NA	NA	1	1	1	1	1	1	1
chr1:62336896-62337169	NA	NA	1	1	1	1	1	1	1
chr1:62343058-62343161	NA	NA	1	1	1	1	1	1	1
chr1:62347563-62347811	1	1	1	1	1	1	1	1	1
chr1:62354069-62354176	NA	NA	1	1	1	1	1	1	1
chr1:62356887-62357082	NA	NA	1	1	1	1	1	1	1
chr1:62362572-62362730	NA	NA	1	1	1	1	1	1	1
chr1:62364609-62364698	NA	NA	1	1	1	1	1	1	1
chr1:62370924-62370979	NA	NA	NA	1	1	1	1	1	1
chr1:62372641-62372739	NA	NA	NA	NA	NA	NA	1	1	1
chr1:62376744-62377011	NA	NA	1	1	1	1	1	1	1
chr1:62377100-62377223	NA	NA	1	1	1	1	1	1	1
chr1:62377672-62377804	NA	NA	1	1	1	1	1	1	1
chr1:62380277-62380375	NA	NA	1	1	1	1	1	1	1
chr1:62382887-62382957	NA	NA	1	1	1	1	1	1	1
chr1:62384086-62384151	NA	NA	1	1	1	1	1	1	1
chr1:62386397-62386634	NA	1	1	1	1	1	1	1	1
chr1:62390471-62390687	NA	NA	1	1	1	1	1	1	1
chr1:62390859-62390935	NA	NA	1	1	1	1	1	1	1
chr1:62391339-62391393	NA	NA	1	1	1	1	1	1	1
chr1:62395399-62395618	NA	NA	1	1	1	1	1	1	1
chr1:62401691-62401749	NA	NA	NA	NA	NA	1	1	1	1
chr1:62412506-62412568	NA	NA	NA	NA	NA	NA	1	1	1
chr1:62419393-62419464	NA	NA	1	1	1	1	1	1	1
chr1:62420978-62421228	NA	NA	1	1	1	1	1	1	1
chr1:62422016-62422068	NA	NA	1	1	1	1	1	1	1
chr1:62425948-62426023	NA	NA	1	1	1	1	1	1	1
chr1:62426085-62426160	NA	NA	1	1	1	1	1	1	1
chr1:62426189-62426459	NA	NA	1	1	1	1	1	1	1
chr1:62428536-62428641	NA	NA	1	1	1	1	1	1	1
chr1:62432419-62432588	NA	NA	NA	NA	NA	1	1	1	1
chr1:62432639-62432708	NA	NA	1	1	1	1	1	1	1
chr1:62433753-62433819	NA	NA	1	1	1	1	1	1	1
chr1:62436242-62436441	NA	NA	1	1	1	1	1	1	1
chr1:62436515-62436576	NA	NA	1	1	1	1	1	1	1
chr1:62436594-62436936	1	1	1	1	1	1	1	1	1
chr1:62436942-62437319	1	1	1	1	1	1	1	1	1
chr1:62437328-62437424	1	1	1	1	1	1	1	1	1
chr1:62437564-62437621	NA	NA	1	1	1	1	1	1	1
chr1:62437786-62437855	NA	NA	1	1	1	1	1	1	1
chr1:62446019-62446072	NA	NA	1	1	1	1	1	1	1
chr1:62447676-62447755	NA	NA	1	1	1	1	1	1	1
chr1:62449253-62449344	NA	NA	1	1	1	1	1	1	1
chr1:62451982-62452097	NA	NA	1	1	1	1	1	1	1
chr1:62462151-62462204	NA	NA	1	1	1	1	1	1	1
chr1:62463989-62464058	NA	NA	1	1	1	1	1	1	1
chr1:62465965-62466043	NA	NA	NA	NA	NA	1	1	1	1
chr1:62472638-62472703	NA	NA	1	1	1	1	1	1	1
chr1:62476375-62476472	NA	1	1	1	1	1	1	1	1
chr1:62478064-62478248	NA	NA	1	1	1	1	1	1	1
chr1:62479211-62479468	NA	NA	1	1	1	1	1	1	1
chr1:62480372-62480469	NA	NA	1	1	1	1	1	1	1
chr1:62485330-62485406	1	1	1	1	1	1	1	1	1
chr1:62485535-62486120	1	1	1	1	1	1	1	1	1
chr1:62486155-62486344	1	1	1	1	1	1	1	1	1
chr1:62486402-62486550	NA	NA	1	1	1	1	1	1	1
chr1:62486571-62486697	NA	NA	1	1	1	1	1	1	1
chr1:62486738-62486862	NA	NA	1	1	1	1	1	1	1
chr1:62487927-62488020	NA	NA	1	1	1	1	1	1	1
chr1:62488325-62488393	NA	NA	1	1	1	1	1	1	1
chr1:62488554-62488639	1	1	1	1	1	1	1	1	1
chr1:62488803-62488857	1	1	1	1	1	1	1	1	1
chr1:62489837-62489962	NA	NA	1	1	1	1	1	1	1
chr1:62491853-62491918	NA	NA	1	1	1	1	1	1	1
chr1:62493451-62493543	NA	NA	1	1	1	1	1	1	1
chr1:62493644-62493700	NA	NA	1	1	1	1	1	1	1
chr1:62499239-62499369	NA	NA	NA	1	1	1	1	1	1
chr1:62500558-62500634	NA	NA	NA	1	1	1	1	1	1
chr1:62502918-62502981	NA	NA	1	1	1	1	1	1	1
chr1:62522107-62522194	NA	NA	1	1	1	1	1	1	1
chr1:62522251-62522437	NA	NA	1	1	1	1	1	1	1
chr1:62524193-62524300	NA	NA	1	1	1	1	1	1	1
chr1:62529612-62529682	NA	NA	1	1	1	1	1	1	1
chr1:62529769-62529872	NA	NA	1	1	1	1	1	1	1
chr1:62531530-62531710	NA	NA	NA	1	1	1	1	1	1
chr1:62534728-62534799	NA	NA	1	1	1	1	1	1	1
chr1:62535289-62535345	NA	NA	1	1	1	1	1	1	1
chr1:62536413-62536511	NA	NA	1	1	1	1	1	1	1
chr1:62546653-62546728	NA	NA	1	1	1	1	1	1	1
chr1:62546745-62546821	NA	NA	1	1	1	1	1	1	1
chr1:62547181-62547262	NA	NA	1	1	1	1	1	1	1
chr1:62547605-62547949	NA	NA	1	1	1	1	1	1	1
chr1:62548837-62548940	NA	NA	1	1	1	1	1	1	1
chr1:62551896-62551981	NA	NA	1	1	1	1	1	1	1
chr1:62555189-62555243	NA	NA	1	1	1	1	1	1	1
chr1:62555522-62555620	NA	NA	1	1	1	1	1	1	1
chr1:62556165-62556219	NA	NA	1	1	1	1	1	1	1
chr1:62556299-62556366	NA	NA	1	1	1	1	1	1	1
chr1:62556699-62556771	NA	NA	1	1	1	1	1	1	1
chr1:62567792-62567870	NA	NA	NA	1	1	1	1	1	1
chr1:62570888-62570941	NA	NA	NA	NA	NA	NA	1	1	1
chr1:62575759-62575922	NA	NA	NA	1	1	1	1	1	1
chr1:62576978-62577036	NA	NA	1	1	1	1	1	1	1
chr1:62577551-62577665	NA	NA	1	1	1	1	1	1	1
chr1:62579209-62579314	NA	NA	1	1	1	1	1	1	1
chr1:62580025-62580129	NA	NA	1	1	1	1	1	1	1
chr1:62580172-62580299	NA	NA	1	1	1	1	1	1	1
chr1:62580376-62580437	NA	NA	1	1	1	1	1	1	1
chr1:62580507-62580563	NA	NA	1	1	1	1	1	1	1
chr1:62580628-62580699	NA	NA	1	1	1	1	1	1	1
chr1:62580719-62580942	NA	NA	1	1	1	1	1	1	1
chr1:62581043-62581405	NA	NA	1	1	1	1	1	1	1
chr1:62581777-62581847	NA	NA	1	1	1	1	1	1	1
chr1:62582749-62582802	NA	NA	1	1	1	1	1	1	1
chr1:62584406-62584766	NA	NA	1	1	1	1	1	1	1
chr1:62585037-62585102	NA	NA	1	1	1	1	1	1	1
chr1:62585118-62585256	NA	NA	1	1	1	1	1	1	1
chr1:62585953-62586019	NA	NA	1	1	1	1	1	1	1
chr1:62586235-62586376	1	1	1	1	1	1	1	1	1
chr1:62586987-62587038	NA	NA	1	1	1	1	1	1	1
chr1:62587434-62587521	NA	NA	1	1	1	1	1	1	1
chr1:62590187-62590264	NA	NA	1	1	1	1	1	1	1
chr1:62591986-62592096	NA	NA	1	1	1	1	1	1	1
chr1:62592263-62592367	NA	NA	1	1	1	1	1	1	1
chr1:62593844-62593995	1	1	1	1	1	1	1	1	1
chr1:62594132-62594195	1	1	1	1	1	1	1	1	1
chr1:62594862-62594950	NA	NA	1	1	1	1	1	1	1
chr1:62595129-62595194	NA	NA	1	1	1	1	1	1	1
chr1:62598239-62598290	NA	1	1	1	1	1	1	1	1
chr1:62600178-62600243	NA	NA	1	1	1	1	1	1	1
chr1:62600586-62600658	NA	NA	1	1	1	1	1	1	1
chr1:62602142-62602205	1	1	1	1	1	1	1	1	1
chr1:62602530-62602628	NA	NA	1	1	1	1	1	1	1
chr1:62605205-62605358	1	1	1	1	1	1	1	1	1
chr1:62605369-62605482	1	1	1	1	1	1	1	1	1
chr1:62605716-62605772	1	1	1	1	1	1	1	1	1
chr1:62606090-62606141	NA	NA	1	1	1	1	1	1	1
chr1:62609077-62609256	NA	NA	1	1	1	1	1	1	1
chr1:62609306-62609378	NA	NA	1	1	1	1	1	1	1
chr1:62611136-62611235	NA	NA	1	1	1	1	1	1	1
chr1:62612819-62613055	NA	NA	1	1	1	1	1	1	1
chr1:62615846-62615926	1	1	1	1	1	1	1	1	1
chr1:62616382-62616459	NA	NA	NA	NA	NA	1	1	1	1
chr1:62618970-62619056	1	1	1	1	1	1	1	1	1
chr1:62619224-62619320	NA	NA	1	1	1	1	1	1	1
chr1:62641064-62641742	NA	NA	NA	NA	NA	NA	1	1	1
chr1:62644911-62644987	NA	NA	NA	NA	NA	1	1	1	1
chr1:62645106-62645160	NA	NA	NA	NA	NA	1	1	1	1
chr1:62648796-62648888	NA	NA	1	1	1	1	1	1	1
chr1:62651541-62651655	NA	NA	1	1	1	1	1	1	1
chr1:62652719-62652984	NA	1	1	1	1	1	1	1	1
chr1:62655228-62655334	NA	NA	1	1	1	1	1	1	1
chr1:62655841-62655983	NA	NA	NA	NA	NA	1	1	1	1
chr1:62656283-62656358	NA	NA	NA	NA	NA	1	1	1	1
chr1:62657603-62657757	NA	NA	NA	NA	NA	1	1	1	1
chr1:62660243-62660376	NA	NA	NA	NA	NA	NA	1	1	1
chr1:62661918-62661971	NA	NA	NA	NA	NA	1	1	1	1
chr1:62663543-62663661	NA	NA	1	1	1	1	1	1	1
chr1:62665298-62665400	NA	NA	1	1	1	1	1	1	1
chr1:62666346-62666487	NA	NA	1	1	1	1	1	1	1
chr1:62671839-62671903	NA	NA	1	1	1	1	1	1	1
chr1:62672588-62672765	NA	NA	1	1	1	1	1	1	1
chr1:62672804-62672905	NA	NA	1	1	1	1	1	1	1
chr1:62673216-62673313	NA	NA	1	1	1	1	1	1	1
chr1:62673338-62673577	NA	NA	1	1	1	1	1	1	1
chr1:62674003-62674084	NA	NA	1	1	1	1	1	1	1
chr1:62674756-62674817	NA	NA	NA	NA	NA	1	1	1	1
chr1:62677265-62677367	NA	NA	1	1	1	1	1	1	1
chr1:62677493-62677587	NA	NA	1	1	1	1	1	1	1
chr1:62678369-62678472	NA	NA	1	1	1	1	1	1	1
chr1:62683422-62683497	NA	NA	1	1	1	1	1	1	1
chr1:62684349-62684416	NA	NA	1	1	1	1	1	1	1
chr1:62684588-62684668	NA	NA	1	1	1	1	1	1	1
chr1:62684836-62684895	NA	NA	1	1	1	1	1	1	1
chr1:62687709-62687941	NA	NA	1	1	1	1	1	1	1
chr1:62716640-62717096	NA	NA	1	1	1	1	1	1	1
chr1:62721033-62721557	1	1	1	1	1	1	1	1	1
chr1:62725180-62725663	1	1	1	1	1	1	1	1	1
chr1:62725938-62726008	NA	NA	1	1	1	1	1	1	1
chr1:62726021-62726243	NA	NA	1	1	1	1	1	1	1
chr1:62730523-62730621	NA	NA	1	1	1	1	1	1	1
chr1:62733824-62734122	NA	NA	1	1	1	1	1	1	1
chr1:62746688-62746743	NA	1	1	1	1	1	1	1	1
chr1:62751377-62751433	NA	NA	1	1	1	1	1	1	1
chr1:62781615-62782172	1	1	1	1	1	1	1	1	1
chr1:62782524-62782647	NA	NA	1	1	1	1	1	1	1
chr1:62783766-62783843	NA	NA	1	1	1	1	1	1	1
chr1:62784223-62784315	NA	NA	1	1	1	1	1	1	1
chr1:62785132-62785402	NA	NA	1	1	1	1	1	1	1
chr1:62786112-62786198	NA	NA	1	1	1	1	1	1	1
chr1:62786344-62786514	NA	NA	1	1	1	1	1	1	1
chr1:62787292-62787508	NA	NA	1	1	1	1	1	1	1
chr1:62790530-62790729	NA	NA	1	1	1	1	1	1	1
chr1:62790740-62791238	NA	NA	1	1	1	1	1	1	1
chr1:62794768-62795048	1	1	1	1	1	1	1	1	1
chr1:62795102-62795392	1	1	1	1	1	1	1	1	1
chr1:62796364-62796586	1	1	1	1	1	1	1	1	1
chr1:62797490-62797571	NA	NA	1	1	1	1	1	1	1
chr1:62798320-62798445	NA	NA	1	1	1	1	1	1	1
chr1:62798550-62798630	NA	NA	1	1	1	1	1	1	1
chr1:62799218-62799366	NA	NA	1	1	1	1	1	1	1
chr1:62800210-62800271	NA	NA	1	1	1	1	1	1	1
chr1:62800566-62800617	NA	NA	1	1	1	1	1	1	1
chr1:62800666-62800762	NA	NA	1	1	1	1	1	1	1
chr1:62802861-62803154	1	1	1	1	1	1	1	1	1
chr1:62805607-62805662	NA	NA	1	1	1	1	1	1	1
chr1:62806900-62807006	NA	NA	NA	NA	NA	NA	1	1	1
chr1:62807870-62807969	NA	NA	NA	NA	NA	NA	1	1	1
chr1:62808191-62808350	NA	NA	NA	NA	NA	NA	1	1	1
chr1:62808466-62808575	NA	NA	NA	NA	NA	NA	1	1	1
chr1:62815111-62815305	NA	NA	NA	NA	NA	1	1	1	1
chr1:62818212-62818270	NA	NA	1	1	1	1	1	1	1
chr1:62819555-62819968	1	1	1	1	1	1	1	1	1
chr1:62819983-62820133	1	1	1	1	1	1	1	1	1
chr1:62822281-62822452	NA	NA	1	1	1	1	1	1	1
chr1:62824401-62824529	NA	NA	1	1	1	1	1	1	1
chr1:62829248-62829326	1	1	1	1	1	1	1	1	1
chr1:62829851-62829977	NA	NA	1	1	1	1	1	1	1
chr1:62830090-62830151	NA	NA	1	1	1	1	1	1	1
chr1:62831567-62831900	NA	NA	1	1	1	1	1	1	1
chr1:62833388-62833674	NA	NA	1	1	1	1	1	1	1
chr1:62833841-62833900	NA	NA	1	1	1	1	1	1	1
chr1:62835436-62835516	NA	1	1	1	1	1	1	1	1
chr1:62835984-62836115	NA	NA	1	1	1	1	1	1	1
chr1:62836226-62836311	NA	NA	1	1	1	1	1	1	1
chr1:62836874-62836953	NA	NA	1	1	1	1	1	1	1
chr1:62837633-62837718	NA	NA	1	1	1	1	1	1	1
chr1:62838150-62838207	NA	NA	NA	1	1	1	1	1	1
chr1:62839502-62839562	NA	NA	1	1	1	1	1	1	1
chr1:62841703-62842128	1	1	1	1	1	1	1	1	1
chr1:62842539-62842804	1	1	1	1	1	1	1	1	1
chr1:62843075-62843237	NA	NA	1	1	1	1	1	1	1
chr1:62843266-62843329	NA	NA	1	1	1	1	1	1	1
chr1:62843354-62843588	NA	NA	1	1	1	1	1	1	1
chr1:62843612-62843685	NA	NA	1	1	1	1	1	1	1
chr1:62843774-62843828	NA	NA	1	1	1	1	1	1	1
chr1:62843837-62843934	NA	NA	1	1	1	1	1	1	1
chr1:62847802-62847857	NA	NA	NA	NA	NA	NA	1	1	1
chr1:62849942-62850029	NA	NA	1	1	1	1	1	1	1
chr1:62851736-62851802	NA	NA	NA	NA	NA	NA	1	1	1
chr1:62856112-62856188	NA	NA	1	1	1	1	1	1	1
chr1:62856305-62856394	NA	NA	1	1	1	1	1	1	1
chr1:62858486-62858689	NA	NA	1	1	1	1	1	1	1
chr1:62860915-62861059	NA	NA	1	1	1	1	1	1	1
chr1:62862195-62862496	1	1	1	1	1	1	1	1	1
chr1:62862596-62862700	1	1	1	1	1	1	1	1	1
chr1:62862752-62862888	1	1	1	1	1	1	1	1	1
chr1:62863510-62863561	NA	NA	1	1	1	1	1	1	1
chr1:62864552-62865374	1	1	1	1	1	1	1	1	1
chr1:62865400-62865584	NA	1	1	1	1	1	1	1	1
chr1:62865834-62865894	NA	NA	1	1	1	1	1	1	1
chr1:62866159-62866293	1	1	1	1	1	1	1	1	1
chr1:62866332-62866731	1	1	1	1	1	1	1	1	1
chr1:62867140-62867262	1	1	1	1	1	1	1	1	1
chr1:62867307-62867425	1	1	1	1	1	1	1	1	1
chr1:62867539-62867997	1	1	1	1	1	1	1	1	1
chr1:62869124-62869202	NA	NA	1	1	1	1	1	1	1
chr1:62869360-62869466	NA	NA	1	1	1	1	1	1	1
chr1:62875244-62877075	1	1	1	1	1	1	1	1	1
chr1:62878797-62878900	NA	NA	1	1	1	1	1	1	1
chr1:62879093-62879468	NA	NA	1	1	1	1	1	1	1
chr1:62880472-62880540	NA	NA	1	1	1	1	1	1	1
chr1:62880694-62881125	1	1	1	1	1	1	1	1	1
chr1:62881193-62881512	1	1	1	1	1	1	1	1	1
chr1:62881805-62883118	1	1	1	1	1	1	1	1	1
chr1:62883230-62883486	1	1	1	1	1	1	1	1	1
chr1:62883894-62884911	1	1	1	1	1	1	1	1	1
chr1:62892054-62892692	1	1	1	1	1	1	1	1	1
chr1:62902788-62903166	NA	1	1	1	1	1	1	1	1
chr1:62903430-62903658	1	1	1	1	1	1	1	1	1
chr1:62906687-62906950	NA	NA	1	1	1	1	1	1	1
chr1:62912299-62912387	NA	NA	1	1	1	1	1	1	1
chr1:62916831-62917609	1	1	1	1	1	1	1	1	1
chr1:62918373-62919264	1	1	1	1	1	1	1	1	1
chr1:62919808-62919961	1	1	1	1	1	1	1	1	1
chr1:62920131-62920379	1	1	1	1	1	1	1	1	1
chr1:62924529-62924983	1	1	1	1	1	1	1	1	1
chr1:62925036-62925111	1	1	1	1	1	1	1	1	1
chr1:62926067-62926135	NA	NA	1	1	1	1	1	1	1
chr1:62928594-62929414	1	1	1	1	1	1	1	1	1
chr1:62930689-62930744	1	1	1	1	1	1	1	1	1
chr1:62930760-62931106	1	1	1	1	1	1	1	1	1
chr1:62931846-62931897	1	1	1	1	1	1	1	1	1
chr1:62933044-62933310	NA	NA	1	1	1	1	1	1	1
chr1:62937647-62938966	1	1	1	1	1	1	1	1	1
chr1:62939446-62939929	NA	1	1	1	1	1	1	1	1
chr1:62941087-62941734	1	1	1	1	1	1	1	1	1
chr1:62941806-62941881	1	1	1	1	1	1	1	1	1
chr1:62943027-62943753	1	1	1	1	1	1	1	1	1
chr1:62944083-62944239	NA	NA	1	1	1	1	1	1	1
chr1:62944775-62944837	NA	NA	1	1	1	1	1	1	1
chr1:62945507-62945628	NA	NA	1	1	1	1	1	1	1
chr1:62945643-62945713	NA	NA	1	1	1	1	1	1	1
chr1:62950074-62950667	1	1	1	1	1	1	1	1	1
chr1:62950741-62952299	1	1	1	1	1	1	1	1	1
chr1:62952980-62953111	NA	NA	1	1	1	1	1	1	1
chr1:62953383-62953844	1	1	1	1	1	1	1	1	1
chr1:62955566-62955634	NA	NA	1	1	1	1	1	1	1
chr1:62955681-62956246	1	1	1	1	1	1	1	1	1
chr1:62956571-62956685	NA	NA	1	1	1	1	1	1	1
chr1:62958825-62958952	NA	NA	1	1	1	1	1	1	1
chr1:62961073-62961987	1	1	1	1	1	1	1	1	1
chr1:62962451-62962683	NA	1	1	1	1	1	1	1	1
chr1:62963162-62963302	NA	NA	1	1	1	1	1	1	1
chr1:62963761-62963909	NA	1	1	1	1	1	1	1	1
chr1:62964972-62965186	NA	NA	1	1	1	1	1	1	1
chr1:62974201-62974659	1	1	1	1	1	1	1	1	1
chr1:62974774-62975472	1	1	1	1	1	1	1	1	1
chr1:63023379-63023690	1	1	1	1	1	1	1	1	1
chr1:63030202-63030898	1	1	1	1	1	1	1	1	1
chr1:63035901-63036418	1	1	1	1	1	1	1	1	1
chr1:63042018-63042082	NA	NA	1	1	1	1	1	1	1
chr1:63042272-63042665	NA	1	1	1	1	1	1	1	1
chr1:63043433-63043492	NA	NA	1	1	1	1	1	1	1
chr1:63047276-63047553	NA	NA	1	1	1	1	1	1	1
chr1:63050140-63050449	1	1	1	1	1	1	1	1	1
chr1:63051977-63052100	1	1	1	1	1	1	1	1	1
chr1:63055037-63055498	NA	1	1	1	1	1	1	1	1
chr1:63057068-63057224	NA	NA	1	1	1	1	1	1	1
chr1:63057444-63057538	NA	NA	1	1	1	1	1	1	1
chr1:63062752-63063085	NA	NA	1	1	1	1	1	1	1
chr1:63066239-63066597	NA	NA	1	1	1	1	1	1	1
chr1:63069348-63070098	1	1	1	1	1	1	1	1	1
chr1:63070122-63070248	NA	1	1	1	1	1	1	1	1
chr1:63072359-63073298	1	1	1	1	1	1	1	1	1
chr1:63073350-63073733	1	1	1	1	1	1	1	1	1
chr1:63073806-63073968	1	1	1	1	1	1	1	1	1
chr1:63074041-63074597	1	1	1	1	1	1	1	1	1
chr1:63079119-63079465	NA	NA	1	1	1	1	1	1	1
chr1:63081539-63081664	1	1	1	1	1	1	1	1	1
chr1:63083721-63083796	NA	NA	1	1	1	1	1	1	1
chr1:63083892-63084204	NA	NA	1	1	1	1	1	1	1
chr1:63085843-63086306	1	1	1	1	1	1	1	1	1
chr1:63087828-63088585	1	1	1	1	1	1	1	1	1
chr1:63088758-63088835	NA	NA	1	1	1	1	1	1	1
chr1:63088925-63089020	NA	NA	1	1	1	1	1	1	1
chr1:63089111-63089228	NA	NA	1	1	1	1	1	1	1
chr1:63089829-63090316	1	1	1	1	1	1	1	1	1
chr1:63094494-63094987	1	1	1	1	1	1	1	1	1
chr1:63099260-63100262	1	1	1	1	1	1	1	1	1
chr1:63103722-63103895	1	1	1	1	1	1	1	1	1
chr1:63104157-63104551	NA	NA	1	1	1	1	1	1	1
chr1:63106831-63107232	NA	NA	1	1	1	1	1	1	1
chr1:63108121-63108210	1	1	1	1	1	1	1	1	1
chr1:63108537-63109078	1	1	1	1	1	1	1	1	1
chr1:63112176-63113017	1	1	1	1	1	1	1	1	1
chr1:63113699-63114121	1	1	1	1	1	1	1	1	1
chr1:63116416-63116784	1	1	1	1	1	1	1	1	1
chr1:63116909-63116971	NA	NA	1	1	1	1	1	1	1
chr1:63118772-63119000	NA	1	1	1	1	1	1	1	1
chr1:63119664-63119942	NA	NA	1	1	1	1	1	1	1
chr1:63120065-63120125	NA	NA	1	1	1	1	1	1	1
chr1:63121513-63121972	NA	NA	1	1	1	1	1	1	1
chr1:63124428-63125362	1	1	1	1	1	1	1	1	1
chr1:63125843-63126188	NA	1	1	1	1	1	1	1	1
chr1:63126323-63126710	NA	1	1	1	1	1	1	1	1
chr1:63128378-63128570	1	1	1	1	1	1	1	1	1
chr1:63128711-63128828	NA	NA	1	1	1	1	1	1	1
chr1:63130041-63130169	1	1	1	1	1	1	1	1	1
chr1:63130252-63130512	NA	NA	1	1	1	1	1	1	1
chr1:63131807-63131899	NA	NA	1	1	1	1	1	1	1
chr1:63131989-63132482	1	1	1	1	1	1	1	1	1
chr1:63132617-63133197	1	1	1	1	1	1	1	1	1
chr1:63134151-63135705	1	1	1	1	1	1	1	1	1
chr1:63135783-63136149	1	1	1	1	1	1	1	1	1
chr1:63138726-63138792	NA	NA	1	1	1	1	1	1	1
chr1:63317504-63317602	NA	NA	1	1	1	1	1	1	1
chr1:63317658-63318471	1	1	1	1	1	1	1	1	1
chr1:63318903-63319101	1	1	1	1	1	1	1	1	1
chr1:63319221-63319346	1	1	1	1	1	1	1	1	1
chr1:63319821-63320329	1	1	1	1	1	1	1	1	1
chr1:63320556-63320701	NA	1	1	1	1	1	1	1	1
chr1:63325502-63325647	1	1	1	1	1	1	1	1	1
chr1:63325888-63325980	1	1	1	1	1	1	1	1	1
chr1:63326050-63326232	NA	1	1	1	1	1	1	1	1
chr1:63327364-63327425	1	1	1	1	1	1	1	1	1
chr1:63327464-63327523	1	1	1	1	1	1	1	1	1
chr1:63327685-63327812	1	1	1	1	1	1	1	1	1
chr1:63327907-63328092	1	1	1	1	1	1	1	1	1
chr1:63328909-63329156	1	1	1	1	1	1	1	1	1
chr1:63332054-63332562	NA	NA	1	1	1	1	1	1	1
chr1:63333112-63333541	NA	1	1	1	1	1	1	1	1
chr1:63334827-63335077	NA	NA	1	1	1	1	1	1	1
chr1:63339593-63339657	NA	NA	1	1	1	1	1	1	1
chr1:63346001-63346179	NA	NA	1	1	1	1	1	1	1
chr1:63349290-63349367	NA	NA	1	1	1	1	1	1	1
chr1:63351847-63351942	NA	NA	1	1	1	1	1	1	1
chr1:63353051-63353136	1	1	1	1	1	1	1	1	1
chr1:63353153-63353684	1	1	1	1	1	1	1	1	1
chr1:63353694-63353815	1	1	1	1	1	1	1	1	1
chr1:63353834-63354122	1	1	1	1	1	1	1	1	1
chr1:63354588-63354982	NA	NA	1	1	1	1	1	1	1
chr1:63355083-63355835	1	1	1	1	1	1	1	1	1
chr1:63355925-63355984	NA	NA	1	1	1	1	1	1	1
chr1:63356990-63357042	NA	NA	1	1	1	1	1	1	1
chr1:63357911-63357974	NA	NA	1	1	1	1	1	1	1
chr1:63358572-63358667	NA	NA	NA	NA	NA	1	1	1	1
chr1:63359514-63361183	1	1	1	1	1	1	1	1	1
chr1:63367255-63367463	1	1	1	1	1	1	1	1	1
chr1:63367532-63367692	1	1	1	1	1	1	1	1	1
chr1:63371183-63371273	NA	1	1	1	1	1	1	1	1
chr1:63378146-63378214	NA	NA	NA	NA	NA	NA	1	1	1
chr1:63379636-63379699	NA	NA	NA	NA	NA	NA	1	1	1
chr1:63380847-63381008	NA	NA	1	1	1	1	1	1	1
chr1:63381691-63381804	NA	NA	1	1	1	1	1	1	1
chr1:63388880-63389088	NA	NA	NA	NA	NA	NA	1	1	1
chr1:63391768-63391859	NA	NA	1	1	1	1	1	1	1
chr1:63392461-63392572	1	1	1	1	1	1	1	1	1
chr1:63392635-63393118	1	1	1	1	1	1	1	1	1
chr1:63393393-63393452	NA	NA	1	1	1	1	1	1	1
chr1:63397786-63397876	1	1	1	1	1	1	1	1	1
chr1:63397897-63397974	1	1	1	1	1	1	1	1	1
chr1:63400654-63400743	NA	NA	1	1	1	1	1	1	1
chr1:63403910-63404064	NA	NA	1	1	1	1	1	1	1
chr1:63406012-63406113	NA	NA	1	1	1	1	1	1	1
chr1:63406817-63406930	NA	NA	1	1	1	1	1	1	1
chr1:63407772-63407833	1	1	1	1	1	1	1	1	1
chr1:63409935-63410028	NA	NA	1	1	1	1	1	1	1
chr1:63410588-63410673	NA	NA	1	1	1	1	1	1	1
chr1:63412373-63412920	1	1	1	1	1	1	1	1	1
chr1:63413412-63413627	1	1	1	1	1	1	1	1	1
chr1:63415416-63415497	NA	NA	1	1	1	1	1	1	1
chr1:63415689-63415799	NA	NA	1	1	1	1	1	1	1
chr1:63416551-63416625	NA	NA	1	1	1	1	1	1	1
chr1:63416705-63416788	NA	NA	1	1	1	1	1	1	1
chr1:63417082-63417433	NA	NA	1	1	1	1	1	1	1
chr1:63417447-63417565	NA	NA	1	1	1	1	1	1	1
chr1:63420366-63420417	NA	NA	1	1	1	1	1	1	1
chr1:63421032-63421094	NA	NA	NA	NA	NA	1	1	1	1
chr1:63425516-63425589	NA	NA	NA	NA	NA	1	1	1	1
chr1:63431893-63431958	NA	NA	NA	NA	NA	NA	1	1	1
chr1:63432621-63432681	NA	NA	NA	NA	NA	NA	1	1	1
chr1:63434728-63434816	NA	NA	NA	NA	NA	NA	1	1	1
chr1:63435951-63436032	NA	NA	1	1	1	1	1	1	1
chr1:63437579-63437708	NA	1	1	1	1	1	1	1	1
chr1:63438139-63438519	1	1	1	1	1	1	1	1	1
chr1:63439017-63439814	1	1	1	1	1	1	1	1	1
chr1:63440126-63440212	NA	NA	1	1	1	1	1	1	1
chr1:63440445-63440570	NA	NA	1	1	1	1	1	1	1
chr1:63440846-63441249	1	1	1	1	1	1	1	1	1
chr1:63441642-63441925	NA	NA	1	1	1	1	1	1	1
chr1:63442981-63443048	NA	NA	1	1	1	1	1	1	1
chr1:63443162-63443213	NA	NA	1	1	1	1	1	1	1
chr1:63443347-63443483	NA	NA	1	1	1	1	1	1	1
chr1:63445389-63445517	NA	NA	1	1	1	1	1	1	1
chr1:63446286-63446439	NA	NA	1	1	1	1	1	1	1
chr1:63448472-63449597	1	1	1	1	1	1	1	1	1
chr1:63449687-63450789	1	1	1	1	1	1	1	1	1
chr1:63451308-63451516	NA	NA	1	1	1	1	1	1	1
chr1:63451942-63452100	NA	NA	1	1	1	1	1	1	1
chr1:63452283-63452336	NA	NA	1	1	1	1	1	1	1
chr1:63452393-63452470	NA	NA	1	1	1	1	1	1	1
chr1:63453132-63453338	NA	NA	1	1	1	1	1	1	1
chr1:63453575-63453695	1	1	1	1	1	1	1	1	1
chr1:63454674-63454798	NA	NA	1	1	1	1	1	1	1
chr1:63457488-63457548	NA	NA	1	1	1	1	1	1	1
chr1:63457997-63458053	NA	NA	1	1	1	1	1	1	1
chr1:63458227-63458390	NA	NA	1	1	1	1	1	1	1
chr1:63463568-63463891	1	1	1	1	1	1	1	1	1
chr1:63466573-63466930	NA	NA	NA	NA	NA	NA	1	1	1
chr1:63475566-63475629	NA	NA	NA	NA	NA	NA	1	1	1
chr1:63476372-63476517	NA	NA	1	1	1	1	1	1	1
chr1:63480479-63480596	NA	NA	1	1	1	1	1	1	1
chr1:63480680-63481026	NA	NA	1	1	1	1	1	1	1
chr1:63481061-63481112	NA	NA	1	1	1	1	1	1	1
chr1:63481577-63481666	NA	NA	1	1	1	1	1	1	1
chr1:63483026-63483140	NA	NA	NA	NA	NA	1	1	1	1
chr1:63483457-63483532	NA	NA	NA	1	1	1	1	1	1
chr1:63484378-63484627	NA	NA	NA	1	1	1	1	1	1
chr1:63508900-63509454	1	1	1	1	1	1	1	1	1
chr1:63509532-63509763	1	1	1	1	1	1	1	1	1
chr1:63510263-63510439	NA	NA	1	1	1	1	1	1	1
chr1:63510575-63510654	NA	NA	1	1	1	1	1	1	1
chr1:63510709-63510826	NA	NA	1	1	1	1	1	1	1
chr1:63512144-63512199	NA	NA	1	1	1	1	1	1	1
chr1:63512524-63512904	1	1	1	1	1	1	1	1	1
chr1:63523464-63523639	NA	NA	1	1	1	1	1	1	1
chr1:63523847-63524722	1	1	1	1	1	1	1	1	1
chr1:63524732-63524810	NA	NA	1	1	1	1	1	1	1
chr1:63524861-63525023	NA	NA	1	1	1	1	1	1	1
chr1:63525937-63526095	1	1	1	1	1	1	1	1	1
chr1:63527567-63527799	1	1	1	1	1	1	1	1	1
chr1:63529067-63529185	NA	NA	1	1	1	1	1	1	1
chr1:63530338-63530483	NA	NA	1	1	1	1	1	1	1
chr1:63531516-63531603	NA	1	1	1	1	1	1	1	1
chr1:63533711-63534036	NA	1	1	1	1	1	1	1	1
chr1:63534390-63535209	1	1	1	1	1	1	1	1	1
chr1:63535608-63535697	NA	NA	1	1	1	1	1	1	1
chr1:63537180-63537280	NA	NA	1	1	1	1	1	1	1
chr1:63537638-63537708	NA	NA	1	1	1	1	1	1	1
chr1:63537953-63538070	1	1	1	1	1	1	1	1	1
chr1:63538125-63538441	1	1	1	1	1	1	1	1	1
chr1:63539034-63539097	NA	NA	1	1	1	1	1	1	1
chr1:63540596-63540921	NA	NA	1	1	1	1	1	1	1
chr1:63542994-63543109	NA	NA	NA	NA	1	1	1	1	1
chr1:63543844-63543934	NA	NA	1	1	1	1	1	1	1
chr1:63544318-63544386	NA	NA	1	1	1	1	1	1	1
chr1:63546959-63547011	NA	NA	1	1	1	1	1	1	1
chr1:63550736-63550826	NA	NA	1	1	1	1	1	1	1
chr1:63552354-63553305	1	1	1	1	1	1	1	1	1
chr1:63554661-63554742	NA	NA	1	1	1	1	1	1	1
chr1:63555112-63555284	NA	NA	1	1	1	1	1	1	1
chr1:63557355-63557419	NA	NA	1	1	1	1	1	1	1
chr1:63558107-63558208	NA	NA	NA	1	1	1	1	1	1
chr1:63560916-63560973	NA	NA	1	1	1	1	1	1	1
chr1:63561337-63561488	NA	NA	1	1	1	1	1	1	1
chr1:63562146-63562293	NA	NA	1	1	1	1	1	1	1
chr1:63562786-63562842	NA	NA	1	1	1	1	1	1	1
chr1:63562938-63563042	1	1	1	1	1	1	1	1	1
chr1:63563100-63563155	NA	NA	1	1	1	1	1	1	1
chr1:63566532-63566667	NA	NA	NA	NA	NA	1	1	1	1
chr1:63566946-63567019	NA	NA	NA	1	1	1	1	1	1
chr1:63568666-63568733	NA	NA	1	1	1	1	1	1	1
chr1:63569008-63569193	NA	NA	1	1	1	1	1	1	1
chr1:63571850-63571913	NA	NA	1	1	1	1	1	1	1
chr1:63575278-63575473	1	1	1	1	1	1	1	1	1
chr1:63577520-63577573	NA	NA	1	1	1	1	1	1	1
chr1:63577955-63578028	NA	NA	NA	1	1	1	1	1	1
chr1:63578831-63579032	NA	NA	NA	1	1	1	1	1	1
chr1:63581434-63581564	NA	NA	1	1	1	1	1	1	1
chr1:63582338-63582398	NA	NA	NA	NA	NA	NA	1	1	1
chr1:63582945-63583209	NA	NA	NA	NA	NA	NA	1	1	1
chr1:63583506-63583601	NA	NA	NA	NA	NA	NA	1	1	1
chr1:63583691-63583936	NA	NA	NA	NA	NA	NA	1	1	1
chr1:63583994-63584067	NA	NA	NA	NA	NA	NA	1	1	1
chr1:63584672-63584764	NA	NA	NA	NA	NA	NA	1	1	1
chr1:63585768-63585861	NA	NA	1	1	1	1	1	1	1
chr1:63587163-63587736	NA	NA	1	1	1	1	1	1	1
chr1:63590887-63590976	NA	NA	1	1	1	1	1	1	1
chr1:63591631-63591693	NA	NA	1	1	1	1	1	1	1
chr1:63593171-63593244	1	1	1	1	1	1	1	1	1
chr1:63593302-63593358	1	1	1	1	1	1	1	1	1
chr1:63594432-63594542	NA	NA	1	1	1	1	1	1	1
chr1:63607586-63607720	NA	NA	1	1	1	1	1	1	1
chr1:63607752-63608134	NA	NA	1	1	1	1	1	1	1
chr1:63610241-63610374	NA	NA	1	1	1	1	1	1	1
chr1:63615994-63616049	1	1	1	1	1	1	1	1	1
chr1:63620629-63621183	NA	1	1	1	1	1	1	1	1
chr1:63621415-63621548	NA	NA	1	1	1	1	1	1	1
chr1:63622731-63623301	1	1	1	1	1	1	1	1	1
chr1:63624011-63624499	1	1	1	1	1	1	1	1	1
chr1:63624862-63625511	1	1	1	1	1	1	1	1	1
chr1:63625527-63625619	NA	NA	1	1	1	1	1	1	1
chr1:63630844-63630997	NA	NA	1	1	1	1	1	1	1
chr1:63631966-63632044	NA	NA	1	1	1	1	1	1	1
chr1:63635895-63636057	NA	1	1	1	1	1	1	1	1
chr1:63644039-63644252	1	1	1	1	1	1	1	1	1
chr1:63645440-63645625	NA	NA	1	1	1	1	1	1	1
chr1:63647882-63647969	NA	NA	1	1	1	1	1	1	1
chr1:63650261-63650735	NA	NA	1	1	1	1	1	1	1
chr1:63651104-63651172	NA	NA	1	1	1	1	1	1	1
chr1:63651269-63651421	NA	NA	1	1	1	1	1	1	1
chr1:63660085-63660255	NA	NA	1	1	1	1	1	1	1
chr1:63662016-63662184	NA	NA	1	1	1	1	1	1	1
chr1:63662353-63662473	NA	NA	1	1	1	1	1	1	1
chr1:63664086-63664169	NA	NA	1	1	1	1	1	1	1
chr1:63669584-63669806	NA	NA	1	1	1	1	1	1	1
chr1:63671919-63671995	NA	NA	1	1	1	1	1	1	1
chr1:63673150-63673219	NA	NA	1	1	1	1	1	1	1
chr1:63675363-63676031	NA	NA	1	1	1	1	1	1	1
chr1:63684081-63684156	NA	NA	1	1	1	1	1	1	1
chr1:63692254-63692321	NA	NA	1	1	1	1	1	1	1
chr1:63695106-63695202	NA	NA	1	1	1	1	1	1	1
chr1:63697945-63697996	NA	NA	1	1	1	1	1	1	1
chr1:63698275-63698410	1	1	1	1	1	1	1	1	1
chr1:63698427-63698650	1	1	1	1	1	1	1	1	1
chr1:63701049-63701503	1	1	1	1	1	1	1	1	1
chr1:63703543-63704429	1	1	1	1	1	1	1	1	1
chr1:63704999-63705149	NA	NA	1	1	1	1	1	1	1
chr1:63705163-63705230	NA	NA	1	1	1	1	1	1	1
chr1:63711062-63711281	NA	NA	1	1	1	1	1	1	1
chr1:63714173-63714439	NA	NA	1	1	1	1	1	1	1
chr1:63716980-63717141	NA	NA	1	1	1	1	1	1	1
chr1:63717228-63717330	NA	NA	1	1	1	1	1	1	1
chr1:63718077-63718322	NA	NA	1	1	1	1	1	1	1
chr1:63720008-63720129	NA	NA	1	1	1	1	1	1	1
chr1:63724190-63724341	NA	NA	1	1	1	1	1	1	1
chr1:63729572-63729754	NA	NA	1	1	1	1	1	1	1
chr1:63730146-63730388	1	1	1	1	1	1	1	1	1
chr1:63731798-63732275	NA	1	1	1	1	1	1	1	1
chr1:63732918-63732997	NA	NA	1	1	1	1	1	1	1
chr1:63733487-63733545	NA	NA	1	1	1	1	1	1	1
chr1:63738488-63738541	NA	NA	NA	NA	NA	NA	1	1	1
chr1:63739361-63739433	NA	NA	NA	NA	NA	NA	1	1	1
chr1:63740817-63740888	NA	NA	NA	NA	NA	NA	1	1	1
chr1:63741016-63741070	NA	NA	NA	NA	NA	NA	1	1	1
chr1:63743946-63744328	1	1	1	1	1	1	1	1	1
chr1:63746152-63746710	NA	1	1	1	1	1	1	1	1
chr1:63747265-63747388	1	1	1	1	1	1	1	1	1
chr1:63756886-63757162	NA	1	1	1	1	1	1	1	1
chr1:63757417-63757833	1	1	1	1	1	1	1	1	1
chr1:63757932-63758120	1	1	1	1	1	1	1	1	1
chr1:63758262-63758650	1	1	1	1	1	1	1	1	1
chr1:63758688-63759056	1	1	1	1	1	1	1	1	1
chr1:63767618-63767807	NA	NA	1	1	1	1	1	1	1
chr1:63771732-63771991	NA	NA	1	1	1	1	1	1	1
chr1:63772073-63772440	NA	NA	1	1	1	1	1	1	1
chr1:63773432-63773487	NA	NA	1	1	1	1	1	1	1
chr1:63773838-63774107	1	1	1	1	1	1	1	1	1
chr1:63774721-63774817	1	1	1	1	1	1	1	1	1
chr1:63775025-63775493	1	1	1	1	1	1	1	1	1
chr1:63775557-63776094	NA	NA	1	1	1	1	1	1	1
chr1:63777135-63777277	NA	NA	1	1	1	1	1	1	1
chr1:63777302-63777372	NA	NA	1	1	1	1	1	1	1
chr1:63778290-63778361	NA	NA	1	1	1	1	1	1	1
chr1:63778520-63778670	NA	NA	1	1	1	1	1	1	1
chr1:63778691-63778801	NA	NA	1	1	1	1	1	1	1
chr1:63779132-63779381	1	1	1	1	1	1	1	1	1
chr1:63779410-63779793	1	1	1	1	1	1	1	1	1
chr1:63779878-63780284	1	1	1	1	1	1	1	1	1
chr1:63780760-63781152	NA	1	1	1	1	1	1	1	1
chr1:63784055-63784140	NA	NA	1	1	1	1	1	1	1
chr1:63786822-63787018	NA	NA	1	1	1	1	1	1	1
chr1:63788688-63789295	NA	NA	NA	NA	NA	NA	1	1	1
chr1:63790413-63790573	NA	NA	1	1	1	1	1	1	1
chr1:63791785-63791890	NA	NA	1	1	1	1	1	1	1
chr1:63793765-63794006	NA	NA	1	1	1	1	1	1	1
chr1:63795085-63795137	NA	NA	1	1	1	1	1	1	1
chr1:63795207-63795307	NA	NA	1	1	1	1	1	1	1
chr1:63795582-63795898	1	1	1	1	1	1	1	1	1
chr1:63799512-63799605	NA	NA	1	1	1	1	1	1	1
chr1:63799790-63800186	NA	NA	1	1	1	1	1	1	1
chr1:63804901-63805291	1	1	1	1	1	1	1	1	1
chr1:63806074-63806134	NA	NA	1	1	1	1	1	1	1
chr1:63807074-63807351	1	1	1	1	1	1	1	1	1
chr1:63808822-63809101	NA	NA	1	1	1	1	1	1	1
chr1:63809840-63810280	1	1	1	1	1	1	1	1	1
chr1:63811089-63811148	1	1	1	1	1	1	1	1	1
chr1:63812560-63812898	NA	NA	1	1	1	1	1	1	1
chr1:63813671-63813725	NA	NA	1	1	1	1	1	1	1
chr1:63814103-63814179	NA	NA	1	1	1	1	1	1	1
chr1:63814923-63815159	NA	1	1	1	1	1	1	1	1
chr1:63815228-63815414	1	1	1	1	1	1	1	1	1
chr1:63815500-63815571	NA	1	1	1	1	1	1	1	1
chr1:63817042-63817828	1	1	1	1	1	1	1	1	1
chr1:63821367-63821979	NA	1	1	1	1	1	1	1	1
chr1:63822814-63822908	NA	NA	1	1	1	1	1	1	1
chr1:63827771-63828566	1	1	1	1	1	1	1	1	1
chr1:63832581-63832680	1	1	1	1	1	1	1	1	1
chr1:63833811-63833942	NA	NA	1	1	1	1	1	1	1
chr1:63834352-63834448	NA	NA	1	1	1	1	1	1	1
chr1:63835454-63835547	NA	NA	1	1	1	1	1	1	1
chr1:63835680-63835773	NA	NA	1	1	1	1	1	1	1
chr1:63836934-63837444	1	1	1	1	1	1	1	1	1
chr1:63839855-63839906	NA	NA	1	1	1	1	1	1	1
chr1:63841442-63841675	NA	NA	1	1	1	1	1	1	1
chr1:63842748-63843769	1	1	NA	NA	NA	NA	1	1	1
chr1:63844581-63845031	NA	NA	1	1	1	1	1	1	1
chr1:63846079-63846149	NA	NA	1	1	1	1	1	1	1
chr1:63846218-63846775	1	1	1	1	1	1	1	1	1
chr1:63847398-63847616	NA	NA	1	1	1	1	1	1	1
chr1:63848040-63848636	1	1	1	1	1	1	1	1	1
chr1:63851371-63851446	NA	NA	1	1	1	1	1	1	1
chr1:63851523-63851875	NA	NA	1	1	1	1	1	1	1
chr1:63852435-63852843	1	1	1	1	1	1	1	1	1
chr1:63857439-63857554	NA	NA	1	1	1	1	1	1	1
chr1:63857628-63857826	NA	1	1	1	1	1	1	1	1
chr1:63858115-63858210	NA	NA	1	1	1	1	1	1	1
chr1:63858427-63858663	NA	NA	1	1	1	1	1	1	1
chr1:63861225-63861312	NA	NA	1	1	1	1	1	1	1
chr1:63862453-63862597	NA	NA	1	1	1	1	1	1	1
chr1:63864898-63865130	NA	NA	1	1	1	1	1	1	1
chr1:63865473-63865525	NA	NA	1	1	1	1	1	1	1
chr1:63865804-63865890	NA	NA	1	1	1	1	1	1	1
chr1:63865929-63866604	1	1	1	1	1	1	1	1	1
chr1:63866699-63867011	1	1	1	1	1	1	1	1	1
chr1:63867103-63867177	NA	NA	1	1	1	1	1	1	1
chr1:63867521-63867833	1	1	1	1	1	1	1	1	1
chr1:63867979-63868033	1	1	1	1	1	1	1	1	1
chr1:63869895-63870076	NA	NA	1	1	1	1	1	1	1
chr1:63870816-63871089	NA	NA	1	1	1	1	1	1	1
chr1:63871540-63872191	1	1	1	1	1	1	1	1	1
chr1:63872600-63872826	NA	NA	1	1	1	1	1	1	1
chr1:63873641-63873693	NA	NA	1	1	1	1	1	1	1
chr1:63873814-63873976	NA	NA	1	1	1	1	1	1	1
chr1:63874232-63874297	1	1	1	1	1	1	1	1	1
chr1:63875588-63875653	NA	NA	1	1	1	1	1	1	1
chr1:63875733-63875789	NA	1	1	1	1	1	1	1	1
chr1:63875830-63876606	1	1	1	1	1	1	1	1	1
chr1:63876863-63877172	1	1	1	1	1	1	1	1	1
chr1:63879208-63879274	NA	NA	1	1	1	1	1	1	1
chr1:63880159-63880349	NA	NA	1	1	1	1	1	1	1
chr1:63881201-63881419	NA	NA	1	1	1	1	1	1	1
chr1:63881707-63881829	NA	NA	1	1	1	1	1	1	1
chr1:63882858-63882924	NA	NA	1	1	1	1	1	1	1
chr1:63883575-63883833	1	1	1	1	1	1	1	1	1
chr1:63883951-63884223	1	1	1	1	1	1	1	1	1
chr1:63886476-63886551	NA	NA	1	1	1	1	1	1	1
chr1:63886962-63887067	NA	NA	1	1	1	1	1	1	1
chr1:63887446-63887513	NA	NA	1	1	1	1	1	1	1
chr1:63889811-63890264	1	1	1	1	1	1	1	1	1
chr1:63890343-63890428	NA	NA	1	1	1	1	1	1	1
chr1:63892615-63892730	NA	NA	1	1	1	1	1	1	1
chr1:63893050-63893300	NA	NA	1	1	1	1	1	1	1
chr1:63894727-63894878	NA	NA	1	1	1	1	1	1	1
chr1:63894891-63894982	NA	NA	1	1	1	1	1	1	1
chr1:63896264-63896343	NA	NA	1	1	1	1	1	1	1
chr1:63896825-63897110	NA	NA	1	1	1	1	1	1	1
chr1:63898907-63899033	NA	NA	1	1	1	1	1	1	1
chr1:63899846-63899940	1	1	1	1	1	1	1	1	1
chr1:63901490-63901555	NA	NA	1	1	1	1	1	1	1
chr1:63906314-63906878	1	1	1	1	1	1	1	1	1
chr1:63909568-63910010	1	1	1	1	1	1	1	1	1
chr1:63912434-63912517	NA	NA	1	1	1	1	1	1	1
chr1:63912825-63912932	1	1	1	1	1	1	1	1	1
chr1:63913004-63913169	1	1	1	1	1	1	1	1	1
chr1:63913554-63913816	1	1	1	1	1	1	1	1	1
chr1:63914151-63914283	NA	1	1	1	1	1	1	1	1
chr1:63916098-63916251	1	1	1	1	1	1	1	1	1
chr1:63916267-63916625	1	1	1	1	1	1	1	1	1
chr1:63918379-63918822	NA	1	1	1	1	1	1	1	1
chr1:63918983-63919622	NA	NA	1	1	1	1	1	1	1
chr1:63920479-63920808	1	1	1	1	1	1	1	1	1
chr1:63923028-63923132	1	1	1	1	1	1	1	1	1
chr1:63927812-63928470	NA	1	1	1	1	1	1	1	1
chr1:63928903-63929052	NA	NA	1	1	1	1	1	1	1
chr1:63933066-63933134	NA	NA	1	1	1	1	1	1	1
chr1:63934500-63935084	NA	1	1	1	1	1	1	1	1
chr1:63935590-63936293	NA	1	1	1	1	1	1	1	1
chr1:63940248-63940342	NA	NA	1	1	1	1	1	1	1
chr1:63944006-63944784	1	1	1	1	1	1	1	1	1
chr1:63947005-63947553	1	1	1	1	1	1	1	1	1
chr1:63947562-63947821	1	1	1	1	1	1	1	1	1
chr1:63951285-63951445	NA	NA	1	1	1	1	1	1	1
chr1:63955142-63955746	1	1	1	1	1	1	1	1	1
chr1:63960307-63960916	1	1	1	1	1	1	1	1	1
chr1:63965408-63965543	NA	NA	1	1	1	1	1	1	1
chr1:63968068-63968129	NA	NA	1	1	1	1	1	1	1
chr1:63971536-63971755	NA	NA	1	1	1	1	1	1	1
chr1:63973204-63973372	NA	1	1	1	1	1	1	1	1
chr1:63975468-63975776	1	1	1	1	1	1	1	1	1
chr1:63975891-63976082	NA	NA	1	1	1	1	1	1	1
chr1:63980549-63980640	1	1	1	1	1	1	1	1	1
chr1:63982130-63982664	1	1	1	1	1	1	1	1	1
chr1:63984383-63984496	1	1	1	1	1	1	1	1	1
chr1:63984680-63984879	1	1	1	1	1	1	1	1	1
chr1:63985103-63985275	NA	NA	1	1	1	1	1	1	1
chr1:63985354-63985422	NA	NA	1	1	1	1	1	1	1
chr1:63987239-63987329	NA	NA	1	1	1	1	1	1	1
chr1:63987557-63988399	1	1	1	1	1	1	1	1	1
chr1:63990240-63990925	1	1	1	1	1	1	1	1	1
chr1:63994760-63994915	1	1	1	1	1	1	1	1	1
chr1:63994940-63995031	NA	NA	1	1	1	1	1	1	1
chr1:63996256-63996661	1	1	1	1	1	1	1	1	1
chr1:63996870-63997161	NA	NA	1	1	1	1	1	1	1
chr1:63997326-63997445	NA	NA	1	1	1	1	1	1	1
chr1:63998654-63998729	NA	NA	1	1	1	1	1	1	1
chr1:64004574-64005149	1	1	1	1	1	1	1	1	1
chr1:64005778-64006225	1	1	1	1	1	1	1	1	1
chr1:64006740-64007022	NA	NA	1	1	1	1	1	1	1
chr1:64009464-64009944	1	1	1	1	1	1	1	1	1
chr1:64012350-64012515	NA	NA	1	1	1	1	1	1	1
chr1:64014280-64014718	1	1	1	1	1	1	1	1	1
chr1:64020762-64021094	1	1	1	1	1	1	1	1	1
chr1:64029919-64029996	NA	NA	1	1	1	1	1	1	1
chr1:64030675-64030739	NA	NA	1	1	1	1	1	1	1
chr1:64031228-64031355	NA	NA	1	1	1	1	1	1	1
chr1:64031383-64031675	NA	1	1	1	1	1	1	1	1
chr1:64034013-64034478	1	1	1	1	1	1	1	1	1
chr1:64034697-64034914	1	1	1	1	1	1	1	1	1
chr1:64038211-64038299	NA	NA	1	1	1	1	1	1	1
chr1:64039161-64039520	1	1	1	1	1	1	1	1	1
chr1:64039681-64039884	1	1	1	1	1	1	1	1	1
chr1:64041384-64041453	NA	NA	1	1	1	1	1	1	1
chr1:64042634-64043518	1	1	1	1	1	1	1	1	1
chr1:64046423-64046481	1	1	1	1	1	1	1	1	1
chr1:64051653-64051771	NA	NA	1	1	1	1	1	1	1
chr1:64051824-64052465	NA	1	1	1	1	1	1	1	1
chr1:64053528-64053645	NA	NA	1	1	1	1	1	1	1
chr1:64060384-64060671	NA	1	1	1	1	1	1	1	1
chr1:64060737-64061020	NA	1	1	1	1	1	1	1	1
chr1:64064797-64064899	NA	NA	1	1	1	1	1	1	1
chr1:64068317-64068406	NA	NA	1	1	1	1	1	1	1
chr1:64069403-64069510	1	1	1	1	1	1	1	1	1
chr1:64069564-64069693	1	1	1	1	1	1	1	1	1
chr1:64072466-64072758	1	1	1	1	1	1	1	1	1
chr1:64073490-64073962	1	1	1	1	1	1	1	1	1
chr1:64076148-64076500	1	1	1	1	1	1	1	1	1
chr1:64077421-64077503	NA	NA	1	1	1	1	1	1	1
chr1:64077513-64077583	NA	NA	1	1	1	1	1	1	1
chr1:64080413-64080632	NA	NA	1	1	1	1	1	1	1
chr1:64081943-64082065	NA	NA	1	1	1	1	1	1	1
chr1:64084714-64085220	1	1	1	1	1	1	1	1	1
chr1:64085278-64086043	1	1	1	1	1	1	1	1	1
chr1:64087531-64087693	1	1	1	1	1	1	1	1	1
chr1:64087733-64087902	1	1	1	1	1	1	1	1	1
chr1:64088660-64088717	NA	NA	1	1	1	1	1	1	1
chr1:64090505-64090737	NA	NA	1	1	1	1	1	1	1
chr1:64092677-64092843	1	1	1	1	1	1	1	1	1
chr1:64092921-64092978	1	1	1	1	1	1	1	1	1
chr1:64093124-64093527	1	1	1	1	1	1	1	1	1
chr1:64172374-64173181	1	1	1	1	1	1	1	1	1
chr1:64175559-64175902	NA	NA	1	1	1	1	1	1	1
chr1:64176000-64176086	NA	NA	1	1	1	1	1	1	1
chr1:64179945-64180034	1	1	1	1	1	1	1	1	1
chr1:64180045-64181602	1	1	1	1	1	1	1	1	1
chr1:64181877-64182191	NA	1	1	1	1	1	1	1	1
chr1:64183917-64184054	1	1	1	1	1	1	1	1	1
chr1:64193724-64193802	NA	NA	1	1	1	1	1	1	1
chr1:64194681-64195215	1	1	1	1	1	1	1	1	1
chr1:64205928-64206061	NA	NA	1	1	1	1	1	1	1
chr1:64210970-64211034	NA	NA	1	1	1	1	1	1	1
chr1:64212937-64213033	NA	NA	1	1	1	1	1	1	1
chr1:64217697-64217750	1	1	1	1	1	1	1	1	1
chr1:64220642-64220792	NA	NA	1	1	1	1	1	1	1
chr1:64229706-64229907	NA	NA	1	1	1	1	1	1	1
chr1:64229920-64230052	NA	NA	1	1	1	1	1	1	1
chr1:64230959-64231709	1	1	1	1	1	1	1	1	1
chr1:64233415-64233467	NA	NA	1	1	1	1	1	1	1
chr1:64235246-64235729	1	1	1	1	1	1	1	1	1
chr1:64236457-64236976	NA	1	1	1	1	1	1	1	1
chr1:64241773-64241834	NA	NA	1	1	1	1	1	1	1
chr1:64242747-64243206	1	1	1	1	1	1	1	1	1
chr1:64245026-64245329	NA	NA	1	1	1	1	1	1	1
chr1:64246363-64246546	NA	1	1	1	1	1	1	1	1
chr1:64264416-64264493	NA	NA	1	1	1	1	1	1	1
chr1:64265299-64265444	NA	NA	1	1	1	1	1	1	1
chr1:64265896-64266024	NA	NA	NA	1	1	1	1	1	1
chr1:64269390-64269443	1	1	1	1	1	1	1	1	1
chr1:64269462-64269532	1	1	1	1	1	1	1	1	1
chr1:64269907-64269990	NA	NA	1	1	1	1	1	1	1
chr1:64270175-64270270	NA	NA	1	1	1	1	1	1	1
chr1:64272206-64272319	NA	NA	1	1	1	1	1	1	1
chr1:64282484-64282758	NA	NA	1	1	1	1	1	1	1
chr1:64286615-64286670	NA	NA	1	1	1	1	1	1	1
chr1:64287243-64287510	NA	NA	1	1	1	1	1	1	1
chr1:64290785-64290874	NA	NA	1	1	1	1	1	1	1
chr1:64292610-64292801	NA	NA	1	1	1	1	1	1	1
chr1:64293065-64293316	NA	NA	1	1	1	1	1	1	1
chr1:64295084-64295188	NA	NA	1	1	1	1	1	1	1
chr1:64296235-64296310	NA	NA	NA	NA	NA	NA	1	1	1
chr1:64301705-64301839	NA	NA	NA	NA	NA	NA	1	1	1
chr1:64303942-64304070	NA	NA	1	1	1	1	1	1	1
chr1:64304116-64304169	NA	NA	1	1	1	1	1	1	1
chr1:64308766-64308904	NA	NA	1	1	1	1	1	1	1
chr1:64314027-64314132	NA	NA	1	1	1	1	1	1	1
chr1:64314184-64314335	NA	NA	1	1	1	1	1	1	1
chr1:64314358-64314419	NA	NA	1	1	1	1	1	1	1
chr1:64318490-64318682	NA	1	1	1	1	1	1	1	1
chr1:64319967-64320018	NA	NA	1	1	1	1	1	1	1
chr1:64323132-64323240	NA	NA	1	1	1	1	1	1	1
chr1:64324586-64324639	NA	NA	1	1	1	1	1	1	1
chr1:64327106-64327203	NA	NA	1	1	1	1	1	1	1
chr1:64337982-64338290	1	1	1	1	1	1	1	1	1
chr1:64343480-64343774	NA	NA	1	1	1	1	1	1	1
chr1:64348574-64348792	NA	NA	1	1	1	1	1	1	1
chr1:64349845-64349914	NA	NA	NA	NA	NA	NA	1	1	1
chr1:64356880-64357037	1	1	1	1	1	1	1	1	1
chr1:64358610-64358999	NA	NA	1	1	1	1	1	1	1
chr1:64363119-64363206	NA	NA	1	1	1	1	1	1	1
chr1:64364035-64364151	NA	NA	1	1	1	1	1	1	1
chr1:64365468-64365641	NA	NA	1	1	1	1	1	1	1
chr1:64367088-64367151	NA	NA	1	1	1	1	1	1	1
chr1:64367522-64367622	NA	NA	1	1	1	1	1	1	1
chr1:64371219-64371339	NA	NA	1	1	1	1	1	1	1
chr1:64373023-64373297	NA	NA	1	1	1	1	1	1	1
chr1:64373942-64374047	NA	NA	1	1	1	1	1	1	1
chr1:64379847-64379922	NA	NA	1	1	1	1	1	1	1
chr1:64380062-64380142	NA	NA	1	1	1	1	1	1	1
chr1:64380235-64380353	NA	NA	1	1	1	1	1	1	1
chr1:64381769-64382012	1	1	1	1	1	1	1	1	1
chr1:64386489-64386540	NA	NA	NA	NA	NA	1	1	1	1
chr1:64388299-64388758	1	1	1	1	1	1	1	1	1
chr1:64388821-64388942	1	1	1	1	1	1	1	1	1
chr1:64389679-64389906	NA	NA	1	1	1	1	1	1	1
chr1:64390690-64390757	NA	NA	1	1	1	1	1	1	1
chr1:64392607-64392866	NA	NA	1	1	1	1	1	1	1
chr1:64404994-64405479	1	1	1	1	1	1	1	1	1
chr1:64412788-64412847	NA	NA	1	1	1	1	1	1	1
chr1:64417567-64418151	NA	NA	1	1	1	1	1	1	1
chr1:64425838-64426333	NA	NA	1	1	1	1	1	1	1
chr1:64428127-64428206	NA	NA	NA	NA	NA	1	1	1	1
chr1:64428666-64428781	NA	NA	1	1	1	1	1	1	1
chr1:64430035-64430127	NA	NA	1	1	1	1	1	1	1
chr1:64431056-64431117	NA	NA	1	1	1	1	1	1	1
chr1:64434643-64434755	NA	NA	1	1	1	1	1	1	1
chr1:64435737-64435921	NA	NA	NA	NA	NA	1	1	1	1
chr1:64437813-64437875	NA	NA	NA	1	1	1	1	1	1
chr1:64441351-64441615	NA	NA	1	1	1	1	1	1	1
chr1:64448289-64448462	NA	NA	1	1	1	1	1	1	1
chr1:64451286-64451337	NA	NA	1	1	1	1	1	1	1
chr1:64451427-64451611	NA	NA	1	1	1	1	1	1	1
chr1:64454116-64454391	NA	NA	1	1	1	1	1	1	1
chr1:64455273-64455478	NA	NA	1	1	1	1	1	1	1
chr1:64458121-64458358	NA	NA	1	1	1	1	1	1	1
chr1:64460966-64461050	NA	NA	1	1	1	1	1	1	1
chr1:64461073-64461178	NA	NA	1	1	1	1	1	1	1
chr1:64462752-64462866	NA	NA	1	1	1	1	1	1	1
chr1:64464898-64465010	1	1	1	1	1	1	1	1	1
chr1:64469440-64469862	NA	NA	1	1	1	1	1	1	1
chr1:64469971-64470198	1	1	1	1	1	1	1	1	1
chr1:64471227-64471354	1	1	1	1	1	1	1	1	1
chr1:64471437-64471503	1	1	1	1	1	1	1	1	1
chr1:64471830-64471930	1	1	1	1	1	1	1	1	1
chr1:64472044-64472173	1	1	1	1	1	1	1	1	1
chr1:64472447-64472666	1	1	1	1	1	1	1	1	1
chr1:64472888-64473287	1	1	1	1	1	1	1	1	1
chr1:64473736-64473817	NA	1	1	1	1	1	1	1	1
chr1:64474166-64474238	1	1	1	1	1	1	1	1	1
chr1:64474662-64474970	NA	NA	1	1	1	1	1	1	1
chr1:64476491-64476641	1	1	1	1	1	1	1	1	1
chr1:64476733-64477060	NA	NA	1	1	1	1	1	1	1
chr1:64478955-64479058	NA	NA	1	1	1	1	1	1	1
chr1:64481144-64481741	1	1	1	1	1	1	1	1	1
chr1:64481803-64481963	1	1	1	1	1	1	1	1	1
chr1:64487827-64487893	NA	NA	1	1	1	1	1	1	1
chr1:64489029-64489178	NA	NA	1	1	1	1	1	1	1
chr1:64490131-64490606	1	1	1	1	1	1	1	1	1
chr1:64493230-64493328	NA	NA	1	1	1	1	1	1	1
chr1:64493732-64494271	1	1	1	1	1	1	1	1	1
chr1:64494835-64494893	NA	NA	1	1	1	1	1	1	1
chr1:64495865-64496168	NA	NA	1	1	1	1	1	1	1
chr1:64496725-64497104	1	1	1	1	1	1	1	1	1
chr1:64501199-64501263	1	1	1	1	1	1	1	1	1
chr1:64501360-64501596	1	1	1	1	1	1	1	1	1
chr1:64502222-64502507	1	1	1	1	1	1	1	1	1
chr1:64502911-64503472	1	1	1	1	1	1	1	1	1
chr1:64503703-64503755	NA	NA	1	1	1	1	1	1	1
chr1:64507608-64507710	NA	NA	1	1	1	1	1	1	1
chr1:64509286-64509752	NA	NA	1	1	1	1	1	1	1
chr1:64509855-64509925	NA	NA	1	1	1	1	1	1	1
chr1:64514088-64514495	1	1	1	1	1	1	1	1	1
chr1:64515253-64515827	1	1	1	1	1	1	1	1	1
chr1:64517851-64518213	NA	1	1	1	1	1	1	1	1
chr1:64519036-64519092	NA	NA	1	1	1	1	1	1	1
chr1:64519102-64519512	NA	NA	1	1	1	1	1	1	1
chr1:64520500-64520648	NA	NA	1	1	1	1	1	1	1
chr1:64523655-64523731	NA	NA	1	1	1	1	1	1	1
chr1:64523851-64524288	1	1	1	1	1	1	1	1	1
chr1:64525543-64525672	1	1	1	1	1	1	1	1	1
chr1:64526369-64526723	1	1	1	1	1	1	1	1	1
chr1:64527862-64528711	1	1	1	1	1	1	1	1	1
chr1:64529682-64529738	NA	NA	1	1	1	1	1	1	1
chr1:64531108-64531166	NA	NA	1	1	1	1	1	1	1
chr1:64536366-64536543	NA	NA	1	1	1	1	1	1	1
chr1:64537972-64538191	1	1	1	1	1	1	1	1	1
chr1:64539137-64539363	NA	NA	1	1	1	1	1	1	1
chr1:64540358-64540963	1	1	1	1	1	1	1	1	1
chr1:64542166-64542384	NA	NA	1	1	1	1	1	1	1
chr1:64543620-64543723	NA	NA	1	1	1	1	1	1	1
chr1:64544044-64544494	1	1	1	1	1	1	1	1	1
chr1:64544815-64544982	1	1	1	1	1	1	1	1	1
chr1:64549578-64549743	NA	1	1	1	1	1	1	1	1
chr1:64551273-64551528	1	1	1	1	1	1	1	1	1
chr1:64551628-64551785	NA	NA	1	1	1	1	1	1	1
chr1:64551996-64552113	NA	NA	1	1	1	1	1	1	1
chr1:64556473-64556863	1	1	1	1	1	1	1	1	1
chr1:64557130-64557229	NA	NA	1	1	1	1	1	1	1
chr1:64558514-64558678	NA	NA	NA	NA	NA	1	1	1	1
chr1:64558750-64558809	NA	NA	NA	NA	NA	NA	1	1	1
chr1:64559457-64559560	NA	NA	NA	NA	NA	NA	1	1	1
chr1:64563203-64563254	NA	NA	1	1	1	1	1	1	1
chr1:64564997-64565185	NA	NA	1	1	1	1	1	1	1
chr1:64565292-64565357	NA	NA	1	1	1	1	1	1	1
chr1:64567109-64567193	NA	NA	1	1	1	1	1	1	1
chr1:64567716-64567871	1	1	1	1	1	1	1	1	1
chr1:64567945-64568246	1	1	1	1	1	1	1	1	1
chr1:64568551-64568760	1	1	1	1	1	1	1	1	1
chr1:64570558-64570856	1	1	1	1	1	1	1	1	1
chr1:64571616-64571670	NA	NA	1	1	1	1	1	1	1
chr1:64572197-64572899	1	1	1	1	1	1	1	1	1
chr1:64575384-64576548	1	1	1	1	1	1	1	1	1
chr1:64581146-64581611	1	1	1	1	1	1	1	1	1
chr1:64582899-64582970	NA	NA	1	1	1	1	1	1	1
chr1:64587533-64587611	NA	NA	1	1	1	1	1	1	1
chr1:64589091-64589158	NA	NA	1	1	1	1	1	1	1
chr1:64593698-64593761	NA	NA	1	1	1	1	1	1	1
chr1:64594792-64594871	NA	NA	1	1	1	1	1	1	1
chr1:64595885-64596429	1	1	1	1	1	1	1	1	1
chr1:64596688-64597072	1	1	1	1	1	1	1	1	1
chr1:64597126-64597729	1	1	1	1	1	1	1	1	1
chr1:64601338-64601471	NA	NA	1	1	1	1	1	1	1
chr1:64604029-64604089	NA	NA	1	1	1	1	1	1	1
chr1:64604136-64604242	NA	NA	1	1	1	1	1	1	1
chr1:64608069-64609079	1	1	1	1	1	1	1	1	1
chr1:64618769-64618864	NA	NA	1	1	1	1	1	1	1
chr1:64619069-64619197	1	1	1	1	1	1	1	1	1
chr1:64623871-64623955	NA	NA	1	1	1	1	1	1	1
chr1:64624034-64624583	NA	NA	1	1	1	1	1	1	1
chr1:64630021-64630094	NA	NA	1	1	1	1	1	1	1
chr1:64631438-64631955	NA	1	1	1	1	1	1	1	1
chr1:64635103-64635369	NA	NA	1	1	1	1	1	1	1
chr1:64635678-64635808	NA	NA	1	1	1	1	1	1	1
chr1:64637379-64637512	NA	NA	1	1	1	1	1	1	1
chr1:64646924-64647581	1	1	1	1	1	1	1	1	1
chr1:64652796-64652855	NA	NA	NA	NA	NA	NA	1	1	1
chr1:64657568-64657665	NA	NA	1	1	1	1	1	1	1
chr1:64663909-64664068	1	1	1	1	1	1	1	1	1
chr1:64664093-64664180	1	1	1	1	1	1	1	1	1
chr1:64664842-64664895	1	1	1	1	1	1	1	1	1
chr1:64667143-64667366	1	1	1	1	1	1	1	1	1
chr1:64669671-64669763	NA	NA	1	1	1	1	1	1	1
chr1:64671950-64672259	NA	NA	1	1	1	1	1	1	1
chr1:64673665-64673764	NA	NA	1	1	1	1	1	1	1
chr1:64678414-64678623	NA	1	1	1	1	1	1	1	1
chr1:64683151-64683436	NA	NA	1	1	1	1	1	1	1
chr1:64683515-64683730	1	1	1	1	1	1	1	1	1
chr1:64690346-64690596	1	1	1	1	1	1	1	1	1
chr1:64691764-64691930	1	1	1	1	1	1	1	1	1
chr1:64691995-64692288	1	1	1	1	1	1	1	1	1
chr1:64692369-64692519	1	1	1	1	1	1	1	1	1
chr1:64692534-64693079	1	1	1	1	1	1	1	1	1
chr1:64698468-64698698	NA	NA	1	1	1	1	1	1	1
chr1:64705825-64705954	NA	NA	1	1	1	1	1	1	1
chr1:64711280-64711572	NA	1	1	1	1	1	1	1	1
chr1:64715227-64715597	1	1	1	1	1	1	1	1	1
chr1:64721100-64721374	1	1	1	1	1	1	1	1	1
chr1:64727843-64728340	NA	1	1	1	1	1	1	1	1
chr1:64728354-64728558	NA	1	1	1	1	1	1	1	1
chr1:64737742-64737806	NA	NA	1	1	1	1	1	1	1
chr1:64739961-64740039	NA	NA	1	1	1	1	1	1	1
chr1:64741247-64741321	NA	NA	1	1	1	1	1	1	1
chr1:64741914-64742143	NA	NA	1	1	1	1	1	1	1
chr1:64742594-64742813	NA	NA	1	1	1	1	1	1	1
chr1:64745617-64745673	NA	NA	1	1	1	1	1	1	1
chr1:64745898-64745952	NA	NA	1	1	1	1	1	1	1
chr1:64746009-64746132	NA	NA	1	1	1	1	1	1	1
chr1:64746927-64747098	NA	NA	1	1	1	1	1	1	1
chr1:64749835-64749889	NA	NA	1	1	1	1	1	1	1
chr1:64749978-64750188	NA	NA	1	1	1	1	1	1	1
chr1:64750950-64751074	NA	NA	1	1	1	1	1	1	1
chr1:64754162-64754217	NA	NA	1	1	1	1	1	1	1
chr1:64761202-64761275	NA	NA	1	1	1	1	1	1	1
chr1:64766301-64766490	NA	NA	1	1	1	1	1	1	1
chr1:64766642-64766794	1	1	1	1	1	1	1	1	1
chr1:64780351-64780427	NA	NA	1	1	1	1	1	1	1
chr1:64780858-64780934	NA	NA	1	1	1	1	1	1	1
chr1:64793714-64793853	NA	NA	NA	NA	NA	1	1	1	1
chr1:64808989-64809049	NA	NA	1	1	1	1	1	1	1
chr1:64832216-64832482	NA	NA	1	1	1	1	1	1	1
chr1:64832598-64832720	NA	NA	1	1	1	1	1	1	1
chr1:64833153-64833392	1	1	1	1	1	1	1	1	1
chr1:64833701-64833781	NA	1	1	1	1	1	1	1	1
chr1:64833790-64833896	NA	NA	1	1	1	1	1	1	1
chr1:64833961-64834099	NA	1	1	1	1	1	1	1	1
chr1:64842740-64842796	NA	NA	1	1	1	1	1	1	1
chr1:64848825-64849045	NA	NA	1	1	1	1	1	1	1
chr1:64854030-64854136	NA	NA	1	1	1	1	1	1	1
chr1:64856241-64856339	NA	NA	1	1	1	1	1	1	1
chr1:64864211-64864350	NA	NA	1	1	1	1	1	1	1
chr1:64877155-64877488	1	1	1	1	1	1	1	1	1
chr1:64877802-64877854	NA	NA	1	1	1	1	1	1	1
chr1:64878892-64878955	NA	NA	1	1	1	1	1	1	1
chr1:64879539-64879799	1	1	1	1	1	1	1	1	1
chr1:64885100-64885186	NA	NA	1	1	1	1	1	1	1
chr1:64888996-64889154	NA	NA	1	1	1	1	1	1	1
chr1:64889953-64890061	NA	NA	1	1	1	1	1	1	1
chr1:64891700-64892056	1	1	1	1	1	1	1	1	1
chr1:64898106-64898200	1	1	1	1	1	1	1	1	1
chr1:64898241-64898396	NA	NA	1	1	1	1	1	1	1
chr1:64898951-64899073	NA	NA	1	1	1	1	1	1	1
chr1:64899125-64899197	NA	NA	1	1	1	1	1	1	1
chr1:64901994-64902072	NA	NA	NA	NA	NA	NA	1	1	1
chr1:64905080-64905291	NA	NA	1	1	1	1	1	1	1
chr1:64908508-64908644	NA	NA	1	1	1	1	1	1	1
chr1:64910074-64910164	NA	NA	1	1	1	1	1	1	1
chr1:64918451-64918509	NA	NA	NA	NA	NA	NA	1	1	1
chr1:64918577-64918672	NA	NA	NA	NA	NA	NA	1	1	1
chr1:64920137-64920212	NA	NA	1	1	1	1	1	1	1
chr1:64920917-64921277	NA	1	1	1	1	1	1	1	1
chr1:64922325-64922753	NA	NA	1	1	1	1	1	1	1
chr1:64923488-64923691	NA	NA	1	1	1	1	1	1	1
chr1:64924623-64924778	NA	NA	1	1	1	1	1	1	1
chr1:64928850-64928911	NA	NA	1	1	1	1	1	1	1
chr1:64933779-64933904	NA	NA	1	1	1	1	1	1	1
chr1:64935187-64935285	NA	NA	1	1	1	1	1	1	1
chr1:64937073-64937180	1	1	1	1	1	1	1	1	1
chr1:64937416-64937546	NA	NA	1	1	1	1	1	1	1
chr1:64941216-64941291	NA	NA	1	1	1	1	1	1	1
chr1:64942000-64942132	NA	NA	1	1	1	1	1	1	1
chr1:64942925-64943122	NA	NA	NA	NA	NA	NA	1	1	1
chr1:64943471-64943572	NA	NA	NA	NA	NA	NA	1	1	1
chr1:64946329-64946507	NA	NA	1	1	1	1	1	1	1
chr1:64948051-64948171	NA	NA	1	1	1	1	1	1	1
chr1:64948306-64948441	NA	NA	1	1	1	1	1	1	1
chr1:64948479-64948544	NA	NA	1	1	1	1	1	1	1
chr1:64949826-64949919	NA	NA	NA	NA	1	1	1	1	1
chr1:64950899-64951286	NA	NA	1	1	1	1	1	1	1
chr1:64951333-64951418	NA	NA	1	1	1	1	1	1	1
chr1:64951997-64952131	NA	NA	1	1	1	1	1	1	1
chr1:64954225-64954332	NA	NA	1	1	1	1	1	1	1
chr1:64954933-64955005	NA	NA	1	1	1	1	1	1	1
chr1:64957056-64957161	NA	NA	1	1	1	1	1	1	1
chr1:64958707-64958891	NA	NA	1	1	1	1	1	1	1
chr1:64959402-64959513	NA	NA	1	1	1	1	1	1	1
chr1:64959576-64959718	NA	NA	1	1	1	1	1	1	1
chr1:64961144-64961196	NA	NA	1	1	1	1	1	1	1
chr1:64962231-64962741	NA	NA	1	1	1	1	1	1	1
chr1:64964806-64965050	NA	NA	1	1	1	1	1	1	1
chr1:64965927-64966069	1	1	1	1	1	1	1	1	1
chr1:64966455-64966538	1	1	1	1	1	1	1	1	1
chr1:65003105-65003168	NA	NA	1	1	1	1	1	1	1
chr1:65004401-65004501	NA	NA	1	1	1	1	1	1	1
chr1:65004517-65004716	NA	NA	1	1	1	1	1	1	1
chr1:65006802-65006996	NA	NA	1	1	1	1	1	1	1
chr1:65009289-65009401	NA	NA	1	1	1	1	1	1	1
chr1:65013682-65013762	NA	NA	1	1	1	1	1	1	1
chr1:65013974-65014025	NA	NA	1	1	1	1	1	1	1
chr1:65014039-65014105	NA	NA	1	1	1	1	1	1	1
chr1:65014163-65014274	NA	NA	1	1	1	1	1	1	1
chr1:65017072-65017140	NA	NA	NA	NA	NA	NA	1	1	1
chr1:65018271-65018362	NA	NA	NA	NA	NA	NA	1	1	1
chr1:65019472-65019593	NA	NA	1	1	1	1	1	1	1
chr1:65021965-65022495	NA	NA	1	1	1	1	1	1	1
chr1:65026175-65026246	NA	NA	1	1	1	1	1	1	1
chr1:65032267-65032612	NA	NA	1	1	1	1	1	1	1
chr1:65032962-65033018	NA	NA	1	1	1	1	1	1	1
chr1:65034365-65034738	NA	NA	1	1	1	1	1	1	1
chr1:65035093-65035200	NA	NA	1	1	1	1	1	1	1
chr1:65036601-65036782	NA	NA	1	1	1	1	1	1	1
chr1:65041602-65041679	NA	NA	1	1	1	1	1	1	1
chr1:65048386-65048723	1	1	1	1	1	1	1	1	1
chr1:65055905-65056185	NA	NA	1	1	1	1	1	1	1
chr1:65058608-65058682	NA	1	1	1	1	1	1	1	1
chr1:65059583-65059984	1	1	1	1	1	1	1	1	1
chr1:65059997-65060334	1	1	1	1	1	1	1	1	1
chr1:65064566-65064690	NA	NA	1	1	1	1	1	1	1
chr1:65064858-65065249	1	1	1	1	1	1	1	1	1
chr1:65065316-65065371	NA	1	1	1	1	1	1	1	1
chr1:65065530-65065776	NA	NA	1	1	1	1	1	1	1
chr1:65065973-65066075	NA	NA	1	1	1	1	1	1	1
chr1:65066086-65067042	1	1	1	1	1	1	1	1	1
chr1:65069876-65069930	NA	NA	1	1	1	1	1	1	1
chr1:65070468-65070529	NA	NA	1	1	1	1	1	1	1
chr1:65070881-65071173	NA	NA	1	1	1	1	1	1	1
chr1:65073401-65073482	NA	NA	1	1	1	1	1	1	1
chr1:65073818-65073869	NA	NA	1	1	1	1	1	1	1
chr1:65076508-65076560	NA	NA	1	1	1	1	1	1	1
chr1:65077396-65077621	NA	NA	NA	NA	NA	NA	1	1	1
chr1:65077915-65077988	NA	NA	NA	NA	NA	NA	1	1	1
chr1:65082324-65082415	NA	NA	1	1	1	1	1	1	1
chr1:65082483-65082921	NA	NA	1	1	1	1	1	1	1
chr1:65092324-65092616	NA	NA	NA	NA	NA	NA	1	1	1
chr1:65111620-65111732	NA	NA	NA	NA	NA	NA	1	1	1
chr1:65114365-65114644	NA	1	1	1	1	1	1	1	1
chr1:65114732-65114829	NA	NA	1	1	1	1	1	1	1
chr1:65115690-65116245	NA	1	1	1	1	1	1	1	1
chr1:65127693-65127760	NA	NA	1	1	1	1	1	1	1
chr1:65133124-65133345	NA	NA	1	1	1	1	1	1	1
chr1:65133750-65133822	NA	NA	1	1	1	1	1	1	1
chr1:65134234-65134299	NA	NA	1	1	1	1	1	1	1
chr1:65138851-65138924	NA	NA	1	1	1	1	1	1	1
chr1:65143313-65143400	NA	NA	NA	NA	NA	NA	1	1	1
chr1:65147234-65147340	NA	NA	1	1	1	1	1	1	1
chr1:65147435-65147672	NA	NA	1	1	1	1	1	1	1
chr1:65147689-65147875	1	1	1	1	1	1	1	1	1
chr1:65148975-65149259	NA	NA	1	1	1	1	1	1	1
chr1:65150499-65150798	NA	NA	1	1	1	1	1	1	1
chr1:65151752-65151857	NA	NA	1	1	1	1	1	1	1
chr1:65152227-65152307	NA	NA	1	1	1	1	1	1	1
chr1:65152706-65152862	NA	NA	1	1	1	1	1	1	1
chr1:65155541-65155610	NA	NA	NA	NA	NA	1	1	1	1
chr1:65158904-65159026	NA	NA	1	1	1	1	1	1	1
chr1:65159077-65159140	NA	NA	1	1	1	1	1	1	1
chr1:65161116-65161204	NA	NA	1	1	1	1	1	1	1
chr1:65167325-65167444	NA	NA	1	1	1	1	1	1	1
chr1:65167530-65168047	NA	NA	1	1	1	1	1	1	1
chr1:65170450-65170795	NA	NA	1	1	1	1	1	1	1
chr1:65172322-65172471	NA	NA	1	1	1	1	1	1	1
chr1:65175283-65175608	NA	NA	1	1	1	1	1	1	1
chr1:65175802-65176125	NA	NA	1	1	1	1	1	1	1
chr1:65176229-65176385	NA	NA	1	1	1	1	1	1	1
chr1:65177635-65177702	NA	NA	1	1	1	1	1	1	1
chr1:65181024-65181114	NA	NA	1	1	1	1	1	1	1
chr1:65181729-65181803	NA	NA	1	1	1	1	1	1	1
chr1:65184846-65184979	NA	NA	1	1	1	1	1	1	1
chr1:65193951-65194042	NA	NA	NA	NA	NA	NA	1	1	1
chr1:65195936-65196330	NA	NA	1	1	1	1	1	1	1
chr1:65197335-65197391	NA	NA	1	1	1	1	1	1	1
chr1:65197811-65198000	NA	NA	1	1	1	1	1	1	1
chr1:65201422-65201520	NA	NA	NA	1	1	1	1	1	1
chr1:65208714-65208807	1	1	1	1	1	1	1	1	1
chr1:65208840-65208954	1	1	1	1	1	1	1	1	1
chr1:65209404-65209484	NA	NA	1	1	1	1	1	1	1
chr1:65222763-65222835	NA	NA	1	1	1	1	1	1	1
chr1:65227153-65227245	NA	NA	1	1	1	1	1	1	1
chr1:65227352-65227586	NA	1	1	1	1	1	1	1	1
chr1:65230600-65230652	NA	NA	1	1	1	1	1	1	1
chr1:65231131-65231314	NA	NA	1	1	1	1	1	1	1
chr1:65231588-65231673	NA	NA	1	1	1	1	1	1	1
chr1:65231724-65231935	NA	NA	1	1	1	1	1	1	1
chr1:65231989-65232133	NA	NA	1	1	1	1	1	1	1
chr1:65244114-65244333	NA	NA	1	1	1	1	1	1	1
chr1:65247804-65248193	NA	NA	1	1	1	1	1	1	1
chr1:65254896-65254974	NA	NA	1	1	1	1	1	1	1
chr1:65255392-65255473	NA	NA	1	1	1	1	1	1	1
chr1:65255893-65255991	NA	NA	1	1	1	1	1	1	1
chr1:65256096-65256151	NA	NA	1	1	1	1	1	1	1
chr1:65256661-65256738	NA	NA	1	1	1	1	1	1	1
chr1:65258751-65258815	NA	NA	1	1	1	1	1	1	1
chr1:65260958-65261174	1	1	1	1	1	1	1	1	1
chr1:65262149-65262213	NA	NA	1	1	1	1	1	1	1
chr1:65263277-65263382	NA	NA	1	1	1	1	1	1	1
chr1:65265051-65265292	NA	NA	1	1	1	1	1	1	1
chr1:65265373-65265453	1	1	1	1	1	1	1	1	1
chr1:65265625-65265743	NA	NA	1	1	1	1	1	1	1
chr1:65266357-65266498	NA	NA	1	1	1	1	1	1	1
chr1:65266667-65266799	NA	NA	1	1	1	1	1	1	1
chr1:65268165-65268225	NA	NA	1	1	1	1	1	1	1
chr1:65268325-65268495	NA	NA	1	1	1	1	1	1	1
chr1:65278992-65279299	1	1	1	1	1	1	1	1	1
chr1:65307231-65307515	NA	NA	1	1	1	1	1	1	1
chr1:65307687-65307881	NA	NA	1	1	1	1	1	1	1
chr1:65309055-65309164	NA	NA	1	1	1	1	1	1	1
chr1:65309189-65309276	1	1	1	1	1	1	1	1	1
chr1:65319356-65319469	NA	NA	1	1	1	1	1	1	1
chr1:65319534-65319623	NA	NA	1	1	1	1	1	1	1
chr1:65319948-65320227	NA	NA	1	1	1	1	1	1	1
chr1:65321851-65321948	NA	NA	1	1	1	1	1	1	1
chr1:65322016-65322314	NA	NA	1	1	1	1	1	1	1
chr1:65325099-65325237	NA	NA	1	1	1	1	1	1	1
chr1:65327647-65327778	NA	NA	1	1	1	1	1	1	1
chr1:65329990-65330158	NA	NA	1	1	1	1	1	1	1
chr1:65330193-65330285	NA	NA	1	1	1	1	1	1	1
chr1:65330926-65331085	NA	NA	1	1	1	1	1	1	1
chr1:65331620-65331703	NA	NA	1	1	1	1	1	1	1
chr1:65332770-65333132	NA	NA	1	1	1	1	1	1	1
chr1:65333168-65333334	NA	NA	1	1	1	1	1	1	1
chr1:65334006-65334116	NA	NA	1	1	1	1	1	1	1
chr1:65338748-65338823	NA	NA	1	1	1	1	1	1	1
chr1:65339667-65339787	NA	NA	1	1	1	1	1	1	1
chr1:65341317-65341467	NA	NA	1	1	1	1	1	1	1
chr1:65341487-65341598	NA	NA	1	1	1	1	1	1	1
chr1:65341934-65342015	NA	NA	1	1	1	1	1	1	1
chr1:65344563-65344790	1	1	1	1	1	1	1	1	1
chr1:65346220-65346373	1	1	1	1	1	1	1	1	1
chr1:65353090-65353330	NA	NA	1	1	1	1	1	1	1
chr1:65360322-65360496	1	1	1	1	1	1	1	1	1
chr1:65360563-65360659	NA	NA	1	1	1	1	1	1	1
chr1:65360842-65360924	NA	NA	1	1	1	1	1	1	1
chr1:65361907-65361999	NA	NA	1	1	1	1	1	1	1
chr1:65362227-65362312	NA	NA	1	1	1	1	1	1	1
chr1:65371880-65372180	1	1	1	1	1	1	1	1	1
chr1:65378976-65379096	NA	NA	1	1	1	1	1	1	1
chr1:65381589-65381640	NA	NA	1	1	1	1	1	1	1
chr1:65382538-65382630	NA	NA	NA	1	1	1	1	1	1
chr1:65395579-65395718	NA	NA	1	1	1	1	1	1	1
chr1:65402907-65402984	NA	NA	1	1	1	1	1	1	1
chr1:65414401-65415379	1	1	1	1	1	1	1	1	1
chr1:65417456-65417554	NA	NA	1	1	1	1	1	1	1
chr1:65417839-65418021	NA	NA	1	1	1	1	1	1	1
chr1:65428785-65428873	NA	NA	1	1	1	1	1	1	1
chr1:65430533-65430649	NA	NA	1	1	1	1	1	1	1
chr1:65433611-65433900	NA	NA	1	1	1	1	1	1	1
chr1:65435700-65435763	NA	NA	1	1	1	1	1	1	1
chr1:65440786-65441180	1	1	1	1	1	1	1	1	1
chr1:65445297-65445383	NA	NA	NA	NA	NA	NA	1	1	1
chr1:65445504-65445568	1	1	1	1	1	1	1	1	1
chr1:65447153-65447234	NA	NA	NA	NA	NA	NA	1	1	1
chr1:65449489-65449676	NA	NA	NA	NA	NA	NA	1	1	1
chr1:65469864-65469977	1	1	1	1	1	1	1	1	1
chr1:65470050-65470119	NA	NA	1	1	1	1	1	1	1
chr1:65471376-65471649	1	1	1	1	1	1	1	1	1
chr1:65471916-65471982	1	1	1	1	1	1	1	1	1
chr1:65472043-65472155	1	1	1	1	1	1	1	1	1
chr1:65474190-65474253	NA	NA	1	1	1	1	1	1	1
chr1:65477778-65478093	1	1	1	1	1	1	1	1	1
chr1:65484990-65485099	NA	NA	1	1	1	1	1	1	1
chr1:65485651-65485883	1	1	1	1	1	1	1	1	1
chr1:65498466-65498733	NA	1	1	1	1	1	1	1	1
chr1:65498801-65499070	NA	1	1	1	1	1	1	1	1
chr1:65505091-65505325	NA	NA	1	1	1	1	1	1	1
chr1:65505957-65506255	NA	NA	1	1	1	1	1	1	1
chr1:65506548-65506614	NA	NA	1	1	1	1	1	1	1
chr1:65509392-65509557	NA	NA	1	1	1	1	1	1	1
chr1:65511669-65511753	NA	NA	1	1	1	1	1	1	1
chr1:65512553-65512677	NA	NA	1	1	1	1	1	1	1
chr1:65513547-65513776	NA	NA	1	1	1	1	1	1	1
chr1:65514695-65514785	NA	NA	1	1	1	1	1	1	1
chr1:65516024-65516129	NA	NA	1	1	1	1	1	1	1
chr1:65516560-65516692	NA	NA	1	1	1	1	1	1	1
chr1:65522534-65522937	NA	NA	1	1	1	1	1	1	1
chr1:65525658-65525729	NA	NA	1	1	1	1	1	1	1
chr1:65526086-65526222	NA	NA	1	1	1	1	1	1	1
chr1:65527065-65527372	1	1	1	1	1	1	1	1	1
chr1:65528010-65528406	NA	NA	1	1	1	1	1	1	1
chr1:65534797-65535100	1	1	1	1	1	1	1	1	1
chr1:65536898-65537291	NA	NA	1	1	1	1	1	1	1
chr1:65541405-65541483	NA	NA	1	1	1	1	1	1	1
chr1:65541653-65541804	1	1	1	1	1	1	1	1	1
chr1:65552152-65552219	NA	NA	NA	NA	NA	NA	1	1	1
chr1:65557975-65558060	NA	NA	1	1	1	1	1	1	1
chr1:65570906-65571092	NA	1	1	1	1	1	1	1	1
chr1:65575463-65575580	1	1	1	1	1	1	1	1	1
chr1:65576130-65577801	1	1	1	1	1	1	1	1	1
chr1:65578254-65578413	1	1	1	1	1	1	1	1	1
chr1:65579388-65579637	NA	NA	NA	NA	NA	1	1	1	1
chr1:65580165-65580225	NA	NA	1	1	1	1	1	1	1
chr1:65580448-65580538	NA	NA	1	1	1	1	1	1	1
chr1:65583693-65583770	NA	NA	NA	NA	NA	NA	1	1	1
chr1:65583867-65583936	NA	NA	NA	NA	NA	NA	1	1	1
chr1:65587190-65587382	NA	NA	1	1	1	1	1	1	1
chr1:65593399-65593453	NA	NA	1	1	1	1	1	1	1
chr1:65603962-65604026	NA	NA	1	1	1	1	1	1	1
chr1:65609294-65609397	NA	NA	1	1	1	1	1	1	1
chr1:65616702-65616758	NA	NA	1	1	1	1	1	1	1
chr1:65620201-65620304	NA	NA	1	1	1	1	1	1	1
chr1:65633712-65633887	NA	NA	1	1	1	1	1	1	1
chr1:65633921-65633990	NA	NA	1	1	1	1	1	1	1
chr1:65634997-65635520	NA	1	1	1	1	1	1	1	1
chr1:65638299-65638367	NA	NA	1	1	1	1	1	1	1
chr1:65641087-65641320	NA	NA	1	1	1	1	1	1	1
chr1:65641439-65641582	NA	NA	1	1	1	1	1	1	1
chr1:65723442-65723520	NA	NA	1	1	1	1	1	1	1
chr1:65727796-65727856	NA	NA	1	1	1	1	1	1	1
chr1:65730172-65730270	NA	NA	1	1	1	1	1	1	1
chr1:65731267-65731499	NA	NA	1	1	1	1	1	1	1
chr1:65736878-65736980	NA	NA	NA	NA	NA	NA	1	1	1
chr1:65741823-65741972	NA	NA	NA	NA	NA	NA	1	1	1
chr1:65745679-65745733	NA	NA	NA	NA	NA	NA	1	1	1
chr1:65751641-65751742	NA	NA	NA	NA	NA	1	1	1	1
chr1:65751896-65751955	NA	NA	NA	NA	1	1	1	1	1
chr1:65755991-65756171	1	1	1	1	1	1	1	1	1
chr1:65756207-65756267	1	1	1	1	1	1	1	1	1
chr1:65760361-65760474	NA	NA	1	1	1	1	1	1	1
chr1:65761909-65761988	NA	NA	1	1	1	1	1	1	1
chr1:65764871-65764925	NA	NA	NA	NA	NA	NA	1	1	1
chr1:65773796-65774094	1	1	1	1	1	1	1	1	1
chr1:65790898-65791084	NA	NA	1	1	1	1	1	1	1
chr1:65792285-65792892	NA	NA	1	1	1	1	1	1	1
chr1:65793224-65793299	NA	NA	1	1	1	1	1	1	1
chr1:65793549-65793666	NA	NA	1	1	1	1	1	1	1
chr1:65794143-65794226	NA	NA	1	1	1	1	1	1	1
chr1:65794870-65795088	NA	NA	1	1	1	1	1	1	1
chr1:65795996-65796075	NA	NA	NA	1	1	1	1	1	1
chr1:65797677-65797741	NA	NA	NA	1	1	1	1	1	1
chr1:65798870-65798940	NA	NA	1	1	1	1	1	1	1
chr1:65798982-65799077	NA	NA	1	1	1	1	1	1	1
chr1:65799252-65799314	NA	NA	1	1	1	1	1	1	1
chr1:65799732-65799815	NA	NA	1	1	1	1	1	1	1
chr1:65800102-65800209	NA	NA	1	1	1	1	1	1	1
chr1:65801301-65801888	NA	NA	1	1	1	1	1	1	1
chr1:65803023-65803417	NA	NA	1	1	1	1	1	1	1
chr1:65803542-65803700	NA	NA	1	1	1	1	1	1	1
chr1:65803720-65803773	NA	NA	1	1	1	1	1	1	1
chr1:65809540-65809858	NA	NA	1	1	1	1	1	1	1
chr1:65809909-65810126	NA	NA	1	1	1	1	1	1	1
chr1:65811408-65811537	NA	NA	1	1	1	1	1	1	1
chr1:65812134-65812278	NA	NA	1	1	1	1	1	1	1
chr1:65814034-65814189	NA	NA	1	1	1	1	1	1	1
chr1:65815253-65815450	NA	NA	1	1	1	1	1	1	1
chr1:65816759-65816882	NA	NA	1	1	1	1	1	1	1
chr1:65821181-65821403	NA	NA	1	1	1	1	1	1	1
chr1:65824260-65824448	NA	NA	1	1	1	1	1	1	1
chr1:65825774-65826153	NA	NA	1	1	1	1	1	1	1
chr1:65832250-65832334	NA	NA	NA	NA	1	1	1	1	1
chr1:65837165-65837231	1	1	1	1	1	1	1	1	1
chr1:65838717-65838787	1	1	1	1	1	1	1	1	1
chr1:65838842-65839015	1	1	1	1	1	1	1	1	1
chr1:65841706-65841773	NA	NA	1	1	1	1	1	1	1
chr1:65843655-65843956	NA	NA	1	1	1	1	1	1	1
chr1:65844027-65844081	NA	NA	1	1	1	1	1	1	1
chr1:65844096-65844209	NA	NA	1	1	1	1	1	1	1
chr1:65857955-65858017	NA	NA	1	1	1	1	1	1	1
chr1:65858090-65858327	NA	NA	1	1	1	1	1	1	1
chr1:65869911-65870276	1	1	1	1	1	1	1	1	1
chr1:65871788-65871895	NA	NA	1	1	1	1	1	1	1
chr1:65872159-65872350	NA	NA	1	1	1	1	1	1	1
chr1:65872570-65872638	NA	NA	1	1	1	1	1	1	1
chr1:65873600-65873655	NA	NA	1	1	1	1	1	1	1
chr1:65881754-65881809	NA	NA	1	1	1	1	1	1	1
chr1:65884054-65884127	NA	NA	NA	NA	NA	NA	NA	1	1
chr1:65889545-65889646	NA	NA	1	1	1	1	1	1	1
chr1:65890059-65890189	1	1	1	1	1	1	1	1	1
chr1:65896745-65896976	NA	NA	1	1	1	1	1	1	1
chr1:65904290-65904342	NA	NA	1	1	1	1	1	1	1
chr1:65906602-65906860	1	1	1	1	1	1	1	1	1
chr1:65906911-65906989	1	1	1	1	1	1	1	1	1
chr1:65909643-65909714	NA	NA	1	1	1	1	1	1	1
chr1:65911070-65911211	NA	NA	1	1	1	1	1	1	1
chr1:65911740-65912074	1	1	1	1	1	1	1	1	1
chr1:65912939-65912996	NA	NA	1	1	1	1	1	1	1
chr1:65916041-65916100	NA	NA	1	1	1	1	1	1	1
chr1:65916152-65916233	NA	NA	1	1	1	1	1	1	1
chr1:65916250-65916340	NA	NA	1	1	1	1	1	1	1
chr1:65916900-65916977	NA	NA	1	1	1	1	1	1	1
chr1:65918469-65918529	1	1	1	1	1	1	1	1	1
chr1:65926920-65926977	NA	NA	NA	NA	NA	NA	1	1	1
chr1:65935233-65935333	NA	NA	NA	NA	NA	NA	1	1	1
chr1:65936981-65937203	1	1	1	1	1	1	1	1	1
chr1:65937347-65937568	1	1	1	1	1	1	1	1	1
chr1:65956079-65956159	NA	NA	1	1	1	1	1	1	1
chr1:65956178-65956323	NA	NA	1	1	1	1	1	1	1
chr1:65960702-65960780	NA	NA	1	1	1	1	1	1	1
chr1:65963979-65964030	NA	NA	1	1	1	1	1	1	1
chr1:65965183-65965503	NA	NA	1	1	1	1	1	1	1
chr1:65968811-65968898	NA	NA	1	1	1	1	1	1	1
chr1:65969337-65969425	NA	NA	1	1	1	1	1	1	1
chr1:65971160-65971487	NA	NA	1	1	1	1	1	1	1
chr1:65971708-65971770	NA	NA	1	1	1	1	1	1	1
chr1:65972948-65973081	NA	NA	1	1	1	1	1	1	1
chr1:65973219-65973279	NA	NA	1	1	1	1	1	1	1
chr1:65973446-65973647	NA	NA	1	1	1	1	1	1	1
chr1:65978331-65978960	1	1	1	1	1	1	1	1	1
chr1:65979241-65979470	1	1	1	1	1	1	1	1	1
chr1:65980251-65980671	NA	1	1	1	1	1	1	1	1
chr1:65981456-65981595	1	1	1	1	1	1	1	1	1
chr1:65985521-65985611	1	1	1	1	1	1	1	1	1
chr1:65985658-65985845	1	1	1	1	1	1	1	1	1
chr1:65988257-65988326	NA	NA	1	1	1	1	1	1	1
chr1:65989073-65989162	NA	NA	1	1	1	1	1	1	1
chr1:65990314-65990418	NA	NA	1	1	1	1	1	1	1
chr1:65993230-65993356	NA	1	1	1	1	1	1	1	1
chr1:65993380-65993565	NA	NA	1	1	1	1	1	1	1
chr1:65993632-65993722	NA	NA	1	1	1	1	1	1	1
chr1:65993904-65994033	NA	NA	1	1	1	1	1	1	1
chr1:65994078-65994230	NA	NA	1	1	1	1	1	1	1
chr1:65994666-65995176	NA	1	1	1	1	1	1	1	1
chr1:65995634-65996143	1	1	1	1	1	1	1	1	1
chr1:65998567-65998651	NA	NA	1	1	1	1	1	1	1
chr1:65998908-65999047	NA	NA	1	1	1	1	1	1	1
chr1:66000406-66000473	NA	NA	1	1	1	1	1	1	1
chr1:66002447-66002506	NA	NA	1	1	1	1	1	1	1
chr1:66003060-66003632	NA	1	1	1	1	1	1	1	1
chr1:66004663-66004822	NA	NA	1	1	1	1	1	1	1
chr1:66005301-66005574	1	1	1	1	1	1	1	1	1
chr1:66005630-66005770	NA	NA	1	1	1	1	1	1	1
chr1:66006011-66006143	NA	NA	1	1	1	1	1	1	1
chr1:66011712-66011905	NA	NA	1	1	1	1	1	1	1
chr1:66012022-66012423	1	1	1	1	1	1	1	1	1
chr1:66012598-66012731	1	1	1	1	1	1	1	1	1
chr1:66018851-66018964	1	1	1	1	1	1	1	1	1
chr1:66023364-66023510	NA	NA	1	1	1	1	1	1	1
chr1:66025134-66025298	1	1	1	1	1	1	1	1	1
chr1:66029435-66029486	NA	NA	1	1	1	1	1	1	1
chr1:66031411-66031760	1	1	1	1	1	1	1	1	1
chr1:66033799-66033964	NA	NA	1	1	1	1	1	1	1
chr1:66038901-66039135	NA	NA	1	1	1	1	1	1	1
chr1:66040367-66040537	NA	NA	1	1	1	1	1	1	1
chr1:66041877-66042044	NA	NA	1	1	1	1	1	1	1
chr1:66050780-66050854	NA	NA	1	1	1	1	1	1	1
chr1:66059867-66060213	1	1	1	1	1	1	1	1	1
chr1:66061073-66061192	NA	NA	1	1	1	1	1	1	1
chr1:66061637-66061746	1	1	1	1	1	1	1	1	1
chr1:66061937-66062167	1	1	1	1	1	1	1	1	1
chr1:66063093-66063182	NA	NA	1	1	1	1	1	1	1
chr1:66063766-66063841	NA	NA	1	1	1	1	1	1	1
chr1:66063986-66064108	1	1	1	1	1	1	1	1	1
chr1:66066352-66066687	1	1	1	1	1	1	1	1	1
chr1:66070225-66070499	NA	NA	1	1	1	1	1	1	1
chr1:66070565-66070813	1	1	1	1	1	1	1	1	1
chr1:66071756-66071820	NA	NA	1	1	1	1	1	1	1
chr1:66074367-66074432	NA	NA	1	1	1	1	1	1	1
chr1:66079535-66079991	NA	NA	1	1	1	1	1	1	1
chr1:66082866-66082956	NA	NA	1	1	1	1	1	1	1
chr1:66083137-66083296	NA	NA	1	1	1	1	1	1	1
chr1:66084309-66084508	NA	NA	1	1	1	1	1	1	1
chr1:66085256-66085723	1	1	1	1	1	1	1	1	1
chr1:66085809-66086363	1	1	1	1	1	1	1	1	1
chr1:66086664-66086889	NA	NA	1	1	1	1	1	1	1
chr1:66091089-66091432	1	1	1	1	1	1	1	1	1
chr1:66102237-66102381	NA	NA	1	1	1	1	1	1	1
chr1:66103742-66103867	1	1	1	1	1	1	1	1	1
chr1:66107647-66107787	NA	NA	1	1	1	1	1	1	1
chr1:66109051-66109181	1	1	1	1	1	1	1	1	1
chr1:66113029-66113633	1	1	1	1	1	1	1	1	1
chr1:66114503-66114579	NA	NA	1	1	1	1	1	1	1
chr1:66115727-66115783	NA	NA	1	1	1	1	1	1	1
chr1:66117391-66117449	NA	NA	1	1	1	1	1	1	1
chr1:66123071-66123213	1	1	1	1	1	1	1	1	1
chr1:66124201-66124393	NA	NA	1	1	1	1	1	1	1
chr1:66126459-66126559	NA	NA	1	1	1	1	1	1	1
chr1:66128016-66128484	1	1	1	1	1	1	1	1	1
chr1:66131296-66131381	NA	NA	1	1	1	1	1	1	1
chr1:66132542-66132593	NA	NA	1	1	1	1	1	1	1
chr1:66133937-66134290	NA	NA	1	1	1	1	1	1	1
chr1:66137401-66137622	NA	NA	1	1	1	1	1	1	1
chr1:66140264-66140686	1	1	1	1	1	1	1	1	1
chr1:66140756-66141060	1	1	1	1	1	1	1	1	1
chr1:66141333-66141461	NA	NA	1	1	1	1	1	1	1
chr1:66142329-66142610	1	1	1	1	1	1	1	1	1
chr1:66145815-66145920	NA	NA	1	1	1	1	1	1	1
chr1:66146784-66146864	NA	NA	1	1	1	1	1	1	1
chr1:66147524-66147771	NA	NA	1	1	1	1	1	1	1
chr1:66151836-66152305	NA	NA	1	1	1	1	1	1	1
chr1:66153828-66153954	NA	NA	1	1	1	1	1	1	1
chr1:66154657-66154716	NA	NA	1	1	1	1	1	1	1
chr1:66155972-66156036	NA	NA	1	1	1	1	1	1	1
chr1:66156151-66156428	NA	1	1	1	1	1	1	1	1
chr1:66160714-66161050	NA	NA	1	1	1	1	1	1	1
chr1:66161305-66161490	NA	NA	1	1	1	1	1	1	1
chr1:66163495-66163618	NA	NA	1	1	1	1	1	1	1
chr1:66166769-66166906	NA	NA	1	1	1	1	1	1	1
chr1:66169195-66169265	NA	NA	1	1	1	1	1	1	1
chr1:66169328-66170282	NA	1	1	1	1	1	1	1	1
chr1:66170370-66170531	NA	NA	1	1	1	1	1	1	1
chr1:66170715-66170780	NA	NA	1	1	1	1	1	1	1
chr1:66174091-66174182	NA	NA	1	1	1	1	1	1	1
chr1:66175666-66175722	NA	NA	1	1	1	1	1	1	1
chr1:66175991-66176110	NA	1	1	1	1	1	1	1	1
chr1:66176463-66176597	1	1	1	1	1	1	1	1	1
chr1:66178487-66178594	NA	NA	1	1	1	1	1	1	1
chr1:66181902-66182176	NA	NA	1	1	1	1	1	1	1
chr1:66182271-66183070	1	1	1	1	1	1	1	1	1
chr1:66185476-66185659	NA	NA	NA	NA	NA	NA	NA	1	1
chr1:66191470-66191536	NA	NA	1	1	1	1	1	1	1
chr1:66193817-66194085	NA	NA	1	1	1	1	1	1	1
chr1:66195248-66195377	1	1	1	1	1	1	1	1	1
chr1:66195830-66195906	NA	NA	1	1	1	1	1	1	1
chr1:66196008-66196107	NA	NA	1	1	1	1	1	1	1
chr1:66197040-66197370	NA	NA	1	1	1	1	1	1	1
chr1:66197871-66198143	1	1	1	1	1	1	1	1	1
chr1:66199651-66199811	NA	NA	1	1	1	1	1	1	1
chr1:66207270-66208069	1	1	1	1	1	1	1	1	1
chr1:66215041-66215110	NA	NA	1	1	1	1	1	1	1
chr1:66220239-66220962	1	1	1	1	1	1	1	1	1
chr1:66231128-66231193	NA	NA	1	1	1	1	1	1	1
chr1:66231247-66231542	NA	1	1	1	1	1	1	1	1
chr1:66231984-66232275	NA	NA	1	1	1	1	1	1	1
chr1:66236461-66236559	NA	NA	1	1	1	1	1	1	1
chr1:66237174-66237605	NA	NA	1	1	1	1	1	1	1
chr1:66238138-66238214	NA	NA	1	1	1	1	1	1	1
chr1:66238982-66239139	NA	NA	1	1	1	1	1	1	1
chr1:66239432-66239510	NA	NA	1	1	1	1	1	1	1
chr1:66242463-66242514	NA	NA	1	1	1	1	1	1	1
chr1:66242529-66242808	NA	NA	1	1	1	1	1	1	1
chr1:66244518-66244782	NA	NA	1	1	1	1	1	1	1
chr1:66246800-66247025	NA	NA	1	1	1	1	1	1	1
chr1:66248221-66248515	NA	1	1	1	1	1	1	1	1
chr1:66257101-66257486	1	1	1	1	1	1	1	1	1
chr1:66261414-66261902	1	1	1	1	1	1	1	1	1
chr1:66262037-66262439	NA	NA	1	1	1	1	1	1	1
chr1:66264253-66264304	NA	NA	1	1	1	1	1	1	1
chr1:66265715-66265947	1	1	1	1	1	1	1	1	1
chr1:66266393-66266607	NA	1	1	1	1	1	1	1	1
chr1:66266995-66267075	NA	NA	1	1	1	1	1	1	1
chr1:66267197-66268012	1	1	1	1	1	1	1	1	1
chr1:66270570-66270757	NA	1	1	1	1	1	1	1	1
chr1:66270977-66271200	1	1	1	1	1	1	1	1	1
chr1:66271286-66271888	1	1	1	1	1	1	1	1	1
chr1:66271940-66272310	NA	1	1	1	1	1	1	1	1
chr1:66275560-66275904	NA	NA	1	1	1	1	1	1	1
chr1:66276320-66276391	NA	NA	1	1	1	1	1	1	1
chr1:66278333-66278438	NA	NA	1	1	1	1	1	1	1
chr1:66282398-66282764	NA	NA	1	1	1	1	1	1	1
chr1:66282805-66282883	NA	NA	1	1	1	1	1	1	1
chr1:66285865-66286163	NA	NA	1	1	1	1	1	1	1
chr1:66286259-66286909	1	1	1	1	1	1	1	1	1
chr1:66288777-66288914	NA	NA	1	1	1	1	1	1	1
chr1:66291697-66291787	NA	NA	1	1	1	1	1	1	1
chr1:66292987-66293329	NA	1	1	1	1	1	1	1	1
chr1:66294731-66295054	NA	1	1	1	1	1	1	1	1
chr1:66297134-66297373	1	1	1	1	1	1	1	1	1
chr1:66302374-66302704	NA	NA	1	1	1	1	1	1	1
chr1:66303614-66303956	NA	NA	1	1	1	1	1	1	1
chr1:66309105-66309341	1	1	1	1	1	1	1	1	1
chr1:66311694-66311870	NA	NA	1	1	1	1	1	1	1
chr1:66315984-66316212	NA	NA	1	1	1	1	1	1	1
chr1:66316520-66316730	NA	1	1	1	1	1	1	1	1
chr1:66316786-66317160	NA	1	1	1	1	1	1	1	1
chr1:66320437-66320504	NA	NA	1	1	1	1	1	1	1
chr1:66324417-66324852	NA	1	1	1	1	1	1	1	1
chr1:66327630-66327882	NA	1	1	1	1	1	1	1	1
chr1:66327945-66328213	NA	1	1	1	1	1	1	1	1
chr1:66330433-66330500	NA	1	1	1	1	1	1	1	1
chr1:66330811-66331053	1	1	1	1	1	1	1	1	1
chr1:66331386-66331477	NA	NA	1	1	1	1	1	1	1
chr1:66331629-66331942	1	1	1	1	1	1	1	1	1
chr1:66333211-66333393	NA	1	1	1	1	1	1	1	1
chr1:66333639-66333715	NA	NA	1	1	1	1	1	1	1
chr1:66333853-66334036	NA	NA	1	1	1	1	1	1	1
chr1:66334470-66334582	1	1	1	1	1	1	1	1	1
chr1:66335882-66336369	1	1	1	1	1	1	1	1	1
chr1:66340116-66340418	1	1	1	1	1	1	1	1	1
chr1:66344150-66344315	NA	NA	1	1	1	1	1	1	1
chr1:66346493-66346741	NA	NA	1	1	1	1	1	1	1
chr1:66350114-66350443	NA	1	1	1	1	1	1	1	1
chr1:66351053-66351399	NA	NA	1	1	1	1	1	1	1
chr1:66351520-66351612	NA	NA	1	1	1	1	1	1	1
chr1:66351996-66352289	1	1	1	1	1	1	1	1	1
chr1:66352852-66352905	NA	NA	1	1	1	1	1	1	1
chr1:66353409-66353609	1	1	1	1	1	1	1	1	1
chr1:66353734-66353827	NA	NA	1	1	1	1	1	1	1
chr1:66353881-66354020	NA	NA	1	1	1	1	1	1	1
chr1:66355077-66355153	1	1	1	1	1	1	1	1	1
chr1:66355222-66355327	1	1	1	1	1	1	1	1	1
chr1:66355702-66355758	NA	NA	1	1	1	1	1	1	1
chr1:66356497-66356553	1	1	1	1	1	1	1	1	1
chr1:66356576-66356679	NA	1	1	1	1	1	1	1	1
chr1:66356852-66356941	NA	NA	1	1	1	1	1	1	1
chr1:66359352-66359656	NA	1	1	1	1	1	1	1	1
chr1:66359711-66360220	NA	1	1	1	1	1	1	1	1
chr1:66360436-66360575	NA	NA	1	1	1	1	1	1	1
chr1:66364254-66364306	NA	NA	1	1	1	1	1	1	1
chr1:66367155-66367214	NA	NA	1	1	1	1	1	1	1
chr1:66367313-66367382	NA	NA	1	1	1	1	1	1	1
chr1:66368242-66368592	NA	1	1	1	1	1	1	1	1
chr1:66370666-66370928	NA	NA	1	1	1	1	1	1	1
chr1:66371289-66371654	NA	1	1	1	1	1	1	1	1
chr1:66371725-66371873	NA	1	1	1	1	1	1	1	1
chr1:66373582-66373892	1	1	1	1	1	1	1	1	1
chr1:66373902-66374758	1	1	1	1	1	1	1	1	1
chr1:66387759-66387844	NA	NA	1	1	1	1	1	1	1
chr1:66388983-66389249	NA	NA	1	1	1	1	1	1	1
chr1:66394776-66394854	NA	NA	1	1	1	1	1	1	1
chr1:66395826-66396043	NA	NA	1	1	1	1	1	1	1
chr1:66398367-66398458	NA	NA	1	1	1	1	1	1	1
chr1:66405142-66405527	NA	NA	1	1	1	1	1	1	1
chr1:66405558-66405715	NA	NA	1	1	1	1	1	1	1
chr1:66412785-66412950	NA	NA	1	1	1	1	1	1	1
chr1:66415017-66415097	NA	NA	1	1	1	1	1	1	1
chr1:66433434-66433706	NA	NA	1	1	1	1	1	1	1
chr1:66436570-66436648	NA	NA	1	1	1	1	1	1	1
chr1:66439171-66439325	NA	NA	1	1	1	1	1	1	1
chr1:66462149-66462328	NA	NA	NA	NA	NA	NA	1	1	1
chr1:66464463-66464595	NA	NA	1	1	1	1	1	1	1
chr1:66468839-66468930	NA	NA	1	1	1	1	1	1	1
chr1:66470596-66470653	NA	NA	1	1	1	1	1	1	1
chr1:66490521-66490857	NA	NA	1	1	1	1	1	1	1
chr1:66491423-66491488	NA	NA	1	1	1	1	1	1	1
chr1:66497144-66497234	NA	NA	NA	NA	1	NA	1	1	1
chr1:66512776-66512836	NA	NA	NA	NA	NA	NA	1	1	1
chr1:66516181-66516237	NA	NA	NA	NA	NA	NA	1	1	1
chr1:66520173-66520266	NA	NA	1	1	1	1	1	1	1
chr1:66525462-66525537	NA	NA	1	1	1	1	1	1	1
chr1:66525590-66525763	1	1	1	1	1	1	1	1	1
chr1:66526234-66526501	1	1	1	1	1	1	1	1	1
chr1:66526552-66526614	NA	NA	1	1	1	1	1	1	1
chr1:66532217-66532298	NA	NA	1	1	1	1	1	1	1
chr1:66533317-66533745	1	1	1	1	1	1	1	1	1
chr1:66534593-66534842	1	1	1	1	1	1	1	1	1
chr1:66534906-66535825	1	1	1	1	1	1	1	1	1
chr1:66535949-66536011	1	1	1	1	1	1	1	1	1
chr1:66536043-66536257	1	1	1	1	1	1	1	1	1
chr1:66536380-66536444	1	1	1	1	1	1	1	1	1
chr1:66536884-66536950	NA	NA	1	1	1	1	1	1	1
chr1:66538163-66538273	NA	NA	1	1	1	1	1	1	1
chr1:66538551-66538604	NA	NA	1	1	1	1	1	1	1
chr1:66540220-66540322	NA	NA	1	1	1	1	1	1	1
chr1:66543187-66543776	NA	NA	1	1	1	1	1	1	1
chr1:66546230-66546287	NA	NA	1	1	1	1	1	1	1
chr1:66546338-66546404	NA	NA	1	1	1	1	1	1	1
chr1:66547271-66547335	NA	NA	1	1	1	1	1	1	1
chr1:66548060-66548164	NA	NA	1	1	1	1	1	1	1
chr1:66551395-66551661	NA	1	1	1	1	1	1	1	1
chr1:66552817-66553041	NA	NA	1	1	1	1	1	1	1
chr1:66556209-66556773	NA	NA	1	1	1	1	1	1	1
chr1:66560552-66560618	NA	NA	1	1	1	1	1	1	1
chr1:66563549-66563755	NA	NA	1	1	1	1	1	1	1
chr1:66565174-66565301	NA	NA	1	1	1	1	1	1	1
chr1:66566339-66566401	NA	NA	1	1	1	1	1	1	1
chr1:66572132-66572193	NA	NA	1	1	1	1	1	1	1
chr1:66572254-66572496	NA	NA	1	1	1	1	1	1	1
chr1:66574918-66574982	NA	NA	1	1	1	1	1	1	1
chr1:66575782-66575878	NA	NA	1	1	1	1	1	1	1
chr1:66577595-66577740	NA	NA	1	1	1	1	1	1	1
chr1:66582141-66582218	NA	NA	1	1	1	1	1	1	1
chr1:66582353-66582514	NA	NA	1	1	1	1	1	1	1
chr1:66588764-66588829	NA	NA	1	1	1	1	1	1	1
chr1:66589231-66589472	NA	NA	1	1	1	1	1	1	1
chr1:66594044-66594100	NA	NA	1	1	1	1	1	1	1
chr1:66595373-66595465	NA	NA	1	1	1	1	1	1	1
chr1:66597840-66597974	NA	NA	1	1	1	1	1	1	1
chr1:66599679-66599998	NA	NA	1	1	1	1	1	1	1
chr1:66600119-66600207	NA	NA	1	1	1	1	1	1	1
chr1:66605690-66605770	NA	NA	1	1	1	1	1	1	1
chr1:66606440-66606498	NA	NA	1	1	1	1	1	1	1
chr1:66606516-66606604	NA	NA	1	1	1	1	1	1	1
chr1:66615600-66615702	NA	NA	1	1	1	1	1	1	1
chr1:66617410-66617773	1	1	1	1	1	1	1	1	1
chr1:66623871-66623932	NA	NA	1	1	1	1	1	1	1
chr1:66624303-66624749	1	1	1	1	1	1	1	1	1
chr1:66625494-66625576	NA	NA	1	1	1	1	1	1	1
chr1:66629122-66629183	1	1	1	1	1	1	1	1	1
chr1:66629219-66629301	1	1	1	1	1	1	1	1	1
chr1:66629374-66629479	NA	NA	1	1	1	1	1	1	1
chr1:66637508-66637567	1	1	1	1	1	1	1	1	1
chr1:66637590-66637646	1	1	1	1	1	1	1	1	1
chr1:66639155-66639235	NA	NA	1	1	1	1	1	1	1
chr1:66639261-66639327	NA	NA	1	1	1	1	1	1	1
chr1:66644421-66644514	1	1	1	1	1	1	1	1	1
chr1:66652306-66652401	NA	NA	1	1	1	1	1	1	1
chr1:66652519-66652796	NA	NA	1	1	1	1	1	1	1
chr1:66662280-66662348	NA	NA	1	1	1	1	1	1	1
chr1:66662707-66663057	NA	NA	1	1	1	1	1	1	1
chr1:66680038-66680137	NA	1	1	1	1	1	1	1	1
chr1:66680460-66680585	NA	1	1	1	1	1	1	1	1
chr1:66680741-66680793	NA	NA	1	1	1	1	1	1	1
chr1:66684823-66685121	1	1	1	1	1	1	1	1	1
chr1:66685318-66685384	NA	NA	1	1	1	1	1	1	1
chr1:66688328-66688459	NA	NA	1	1	1	1	1	1	1
chr1:66688894-66689017	NA	NA	1	1	1	1	1	1	1
chr1:66693954-66694126	NA	1	1	1	1	1	1	1	1
chr1:66694147-66694214	1	1	1	1	1	1	1	1	1
chr1:66696327-66696392	NA	NA	1	1	1	1	1	1	1
chr1:66704500-66704563	NA	1	1	1	1	1	1	1	1
chr1:66708596-66708720	NA	NA	1	1	1	1	1	1	1
chr1:66711058-66711112	NA	NA	1	1	1	1	1	1	1
chr1:66718922-66719157	NA	NA	1	1	1	1	1	1	1
chr1:66723027-66723108	NA	NA	1	1	1	1	1	1	1
chr1:66733248-66733392	NA	NA	1	1	1	1	1	1	1
chr1:66734077-66734137	NA	NA	1	1	1	1	1	1	1
chr1:66738090-66738151	NA	NA	1	1	1	1	1	1	1
chr1:66744089-66744312	1	1	1	1	1	1	1	1	1
chr1:66744566-66745366	1	1	1	1	1	1	1	1	1
chr1:66745754-66746013	NA	NA	1	1	1	1	1	1	1
chr1:66749284-66749357	NA	NA	1	1	1	1	1	1	1
chr1:66750190-66750314	1	1	1	1	1	1	1	1	1
chr1:66750382-66750621	1	1	1	1	1	1	1	1	1
chr1:66750823-66751160	1	1	1	1	1	1	1	1	1
chr1:66752375-66752451	NA	NA	1	1	1	1	1	1	1
chr1:66755168-66755223	NA	NA	1	1	1	1	1	1	1
chr1:66758293-66758368	NA	NA	1	1	1	1	1	1	1
chr1:66769116-66769299	NA	NA	1	1	1	1	1	1	1
chr1:66769407-66769508	NA	NA	1	1	1	1	1	1	1
chr1:66769576-66769645	NA	NA	1	1	1	1	1	1	1
chr1:66769685-66769912	NA	NA	1	1	1	1	1	1	1
chr1:66770833-66771181	NA	NA	1	1	1	1	1	1	1
chr1:66777710-66777808	NA	NA	1	1	1	1	1	1	1
chr1:66777867-66778696	NA	1	1	1	1	1	1	1	1
chr1:66787107-66787158	NA	NA	1	1	1	1	1	1	1
chr1:66788681-66788763	NA	NA	1	1	1	1	1	1	1
chr1:66797697-66797857	NA	NA	1	1	1	1	1	1	1
chr1:66801275-66801363	1	1	1	1	1	1	1	1	1
chr1:66803874-66803952	NA	NA	1	1	1	1	1	1	1
chr1:66809769-66810073	1	1	1	1	1	1	1	1	1
chr1:66813758-66813844	NA	NA	1	1	1	1	1	1	1
chr1:66813887-66814010	NA	NA	1	1	1	1	1	1	1
chr1:66816317-66816506	NA	NA	1	1	1	1	1	1	1
chr1:66816553-66816642	NA	NA	1	1	1	1	1	1	1
chr1:66816658-66816727	NA	NA	1	1	1	1	1	1	1
chr1:66816806-66816877	NA	NA	1	1	1	1	1	1	1
chr1:66817965-66818064	NA	NA	1	1	1	1	1	1	1
chr1:66819965-66820050	NA	NA	NA	NA	NA	NA	1	1	1
chr1:66820677-66820743	NA	NA	NA	1	1	1	1	1	1
chr1:66824800-66824885	NA	NA	NA	NA	1	1	1	1	1
chr1:66834853-66834906	NA	NA	1	1	1	1	1	1	1
chr1:66836578-66836648	NA	NA	1	1	1	1	1	1	1
chr1:66838987-66839124	NA	NA	1	1	1	1	1	1	1
chr1:66861118-66861203	NA	NA	NA	NA	NA	NA	1	1	1
chr1:66871211-66871300	NA	NA	1	1	1	1	1	1	1
chr1:66874260-66874333	NA	NA	1	1	1	1	1	1	1
chr1:66883758-66883828	NA	NA	NA	NA	NA	NA	1	1	1
chr1:66884976-66885092	NA	NA	NA	NA	NA	NA	1	1	1
chr1:66887992-66888083	NA	NA	NA	NA	NA	NA	1	1	1
chr1:66889139-66889254	NA	NA	1	1	1	1	1	1	1
chr1:66891989-66892044	NA	NA	1	1	1	1	1	1	1
chr1:66892439-66892507	NA	NA	1	1	1	1	1	1	1
chr1:66896038-66896162	NA	NA	1	1	1	1	1	1	1
chr1:66905603-66905661	NA	NA	1	1	1	1	1	1	1
chr1:66907701-66907758	NA	NA	1	1	1	1	1	1	1
chr1:66909083-66909178	NA	NA	1	1	1	1	1	1	1
chr1:66913303-66913358	NA	NA	NA	NA	NA	NA	NA	1	1
chr1:66917515-66917609	NA	NA	NA	NA	NA	NA	1	1	1
chr1:66920772-66920855	NA	NA	1	1	1	1	1	1	1
chr1:66926799-66927668	1	1	1	1	1	1	1	1	1
chr1:66928310-66928375	NA	NA	1	1	1	1	1	1	1
chr1:66929393-66929670	1	1	1	1	1	1	1	1	1
chr1:66929840-66929909	NA	NA	1	1	1	1	1	1	1
chr1:66932367-66932423	NA	NA	1	1	1	1	1	1	1
chr1:66932495-66932564	NA	NA	1	1	1	1	1	1	1
chr1:66932660-66932938	NA	NA	1	1	1	1	1	1	1
chr1:66933052-66933329	NA	NA	1	1	1	1	1	1	1
chr1:66933506-66933559	NA	NA	1	1	1	1	1	1	1
chr1:66933604-66933660	NA	NA	1	1	1	1	1	1	1
chr1:66934222-66934286	NA	NA	1	1	1	1	1	1	1
chr1:66934991-66935090	NA	NA	1	1	1	1	1	1	1
chr1:66935418-66935556	NA	NA	1	1	1	1	1	1	1
chr1:66936594-66936700	NA	NA	1	1	1	1	1	1	1
chr1:66937173-66937287	NA	NA	1	1	1	1	1	1	1
chr1:66937758-66937850	NA	NA	1	1	1	1	1	1	1
chr1:66938465-66938562	1	1	1	1	1	1	1	1	1
chr1:66939153-66939238	NA	NA	1	1	1	1	1	1	1
chr1:66939261-66939352	NA	NA	1	1	1	1	1	1	1
chr1:66939692-66939813	NA	1	1	1	1	1	1	1	1
chr1:66941190-66941366	NA	NA	1	1	1	1	1	1	1
chr1:66942091-66942201	NA	NA	1	1	1	1	1	1	1
chr1:66950646-66950734	NA	NA	1	1	1	1	1	1	1
chr1:66953013-66953066	NA	NA	1	1	1	1	1	1	1
chr1:66953320-66953373	NA	NA	1	1	1	1	1	1	1
chr1:66958375-66958434	NA	NA	1	1	1	1	1	1	1
chr1:66963934-66964043	NA	NA	1	1	1	1	1	1	1
chr1:66967357-66967600	NA	NA	NA	NA	NA	NA	1	1	1
chr1:66972756-66972854	NA	NA	1	1	1	1	1	1	1
chr1:66973584-66973654	NA	NA	1	1	1	1	1	1	1
chr1:66974741-66974877	NA	NA	1	1	1	1	1	1	1
chr1:66978453-66978540	NA	NA	1	1	1	1	1	1	1
chr1:66978558-66978887	NA	NA	1	1	1	1	1	1	1
chr1:66978900-66978994	NA	NA	1	1	1	1	1	1	1
chr1:66980606-66980664	NA	NA	1	1	1	1	1	1	1
chr1:66982469-66982572	NA	NA	1	1	1	1	1	1	1
chr1:66983356-66983444	NA	NA	1	1	1	1	1	1	1
chr1:66999357-66999683	1	1	1	1	1	1	1	1	1
chr1:67004004-67004289	NA	1	1	1	1	1	1	1	1
chr1:67015297-67015354	NA	NA	NA	NA	NA	NA	1	1	1
chr1:67019849-67020023	NA	NA	1	1	1	1	1	1	1
chr1:67025373-67025425	NA	NA	NA	NA	NA	NA	1	1	1
chr1:67025634-67025695	NA	NA	NA	NA	NA	NA	1	1	1
chr1:67031091-67031169	NA	NA	1	1	1	1	1	1	1
chr1:67038396-67038571	NA	NA	1	1	1	1	1	1	1
chr1:67041540-67041719	NA	NA	1	1	1	1	1	1	1
chr1:67041834-67041908	NA	NA	1	1	1	1	1	1	1
chr1:67042561-67042626	NA	NA	1	1	1	1	1	1	1
chr1:67046443-67046507	NA	NA	1	1	1	1	1	1	1
chr1:67050981-67051082	NA	NA	1	1	1	1	1	1	1
chr1:67051121-67051172	NA	NA	1	1	1	1	1	1	1
chr1:67054159-67054260	NA	NA	1	1	1	1	1	1	1
chr1:67057909-67057984	NA	NA	1	1	1	1	1	1	1
chr1:67077079-67077157	NA	NA	NA	NA	NA	NA	1	1	1
chr1:67078361-67078417	NA	NA	1	1	1	1	1	1	1
chr1:67085070-67085139	NA	NA	1	1	1	1	1	1	1
chr1:67085641-67085853	NA	NA	1	1	1	1	1	1	1
chr1:67089656-67089751	NA	NA	1	1	1	1	1	1	1
chr1:67098852-67098924	NA	NA	NA	NA	NA	NA	1	1	1
chr1:67125115-67125237	NA	NA	1	1	1	1	1	1	1
chr1:67127980-67128057	NA	NA	1	1	1	1	1	1	1
chr1:67129846-67130012	NA	NA	NA	NA	NA	NA	1	1	1
chr1:67130721-67130809	NA	NA	NA	NA	NA	NA	1	1	1
chr1:67132747-67132863	1	1	1	1	1	1	1	1	1
chr1:67140186-67140269	NA	NA	NA	NA	NA	1	1	1	1
chr1:67140423-67140508	NA	NA	NA	NA	NA	NA	1	1	1
chr1:67143111-67143306	NA	NA	1	1	1	1	1	1	1
chr1:67144050-67144120	NA	NA	1	1	1	1	1	1	1
chr1:67149721-67149789	NA	NA	1	1	1	1	1	1	1
chr1:67161306-67161423	NA	NA	1	1	1	1	1	1	1
chr1:67162096-67162153	NA	NA	1	1	1	1	1	1	1
chr1:67162844-67162924	NA	NA	1	1	1	1	1	1	1
chr1:67162945-67163080	NA	NA	1	1	1	1	1	1	1
chr1:67166235-67166550	1	1	1	1	1	1	1	1	1
chr1:67170972-67171103	NA	1	1	1	1	1	1	1	1
chr1:67171979-67172104	NA	NA	1	1	1	1	1	1	1
chr1:67172118-67172433	NA	NA	1	1	1	1	1	1	1
chr1:67172525-67172603	NA	NA	1	1	1	1	1	1	1
chr1:67176442-67176574	NA	NA	NA	NA	NA	NA	NA	1	1
chr1:67185625-67185700	NA	NA	NA	NA	NA	NA	1	1	1
chr1:67189996-67190198	NA	NA	1	1	1	1	1	1	1
chr1:67194503-67194806	1	1	1	1	1	1	1	1	1
chr1:67199813-67199879	NA	NA	1	1	1	1	1	1	1
chr1:67203206-67203279	NA	NA	1	1	1	1	1	1	1
chr1:67203743-67203810	NA	NA	1	1	1	1	1	1	1
chr1:67205209-67205307	NA	NA	1	1	1	1	1	1	1
chr1:67205681-67205805	NA	NA	1	1	1	1	1	1	1
chr1:67209862-67209979	NA	NA	1	1	1	1	1	1	1
chr1:67210244-67210306	NA	NA	1	1	1	1	1	1	1
chr1:67211703-67211799	NA	NA	1	1	1	1	1	1	1
chr1:67214498-67214619	NA	NA	1	1	1	1	1	1	1
chr1:67217806-67217871	NA	NA	1	1	1	1	1	1	1
chr1:67218427-67218517	NA	NA	1	1	1	1	1	1	1
chr1:67223908-67224001	NA	NA	1	1	1	1	1	1	1
chr1:67227311-67227563	NA	NA	1	1	1	1	1	1	1
chr1:67234092-67234204	1	1	1	1	1	1	1	1	1
chr1:67234289-67234539	NA	NA	1	1	1	1	1	1	1
chr1:67234553-67234635	NA	NA	1	1	1	1	1	1	1
chr1:67235981-67236082	1	1	1	1	1	1	1	1	1
chr1:67236107-67236182	1	1	1	1	1	1	1	1	1
chr1:67239122-67239191	NA	NA	1	1	1	1	1	1	1
chr1:67239786-67239943	1	1	1	1	1	1	1	1	1
chr1:67242830-67242885	NA	NA	NA	NA	NA	NA	1	1	1
chr1:67251552-67251644	NA	NA	NA	NA	NA	NA	1	1	1
chr1:67260938-67260999	NA	NA	1	1	1	1	1	1	1
chr1:67264213-67264558	1	1	1	1	1	1	1	1	1
chr1:67264620-67264699	1	1	1	1	1	1	1	1	1
chr1:67264974-67265183	1	1	1	1	1	1	1	1	1
chr1:67269144-67269196	NA	NA	1	1	1	1	1	1	1
chr1:67274634-67274899	NA	NA	1	1	1	1	1	1	1
chr1:67278046-67279005	1	1	NA	NA	NA	NA	1	1	1
chr1:67279299-67279703	1	1	NA	NA	NA	NA	1	1	1
chr1:67281372-67281492	NA	NA	1	1	1	1	1	1	1
chr1:67288373-67288493	NA	NA	NA	NA	NA	NA	1	1	1
chr1:67288825-67288934	NA	NA	NA	NA	NA	NA	1	1	1
chr1:67289765-67289913	NA	NA	NA	NA	NA	NA	1	1	1
chr1:67294004-67294066	NA	NA	NA	NA	NA	NA	1	1	1
chr1:67294082-67294217	NA	NA	NA	NA	NA	NA	1	1	1
chr1:67294344-67294440	NA	NA	NA	NA	NA	NA	1	1	1
chr1:67294711-67294960	NA	NA	NA	NA	NA	NA	1	1	1
chr1:67295246-67295331	NA	NA	NA	NA	NA	NA	1	1	1
chr1:67296138-67296206	NA	NA	NA	NA	NA	NA	1	1	1
chr1:67297148-67297263	NA	NA	NA	NA	NA	NA	1	1	1
chr1:67298397-67298459	NA	NA	NA	NA	NA	NA	1	1	1
chr1:67300276-67300349	NA	NA	NA	NA	NA	NA	1	1	1
chr1:67303226-67303309	NA	NA	1	1	1	1	1	1	1
chr1:67303895-67303958	NA	NA	1	1	1	1	1	1	1
chr1:67304152-67304329	NA	NA	1	1	1	1	1	1	1
chr1:67312528-67312625	NA	NA	1	1	1	1	1	1	1
chr1:67314757-67315124	1	1	1	1	1	1	1	1	1
chr1:67318013-67318147	NA	NA	1	1	1	1	1	1	1
chr1:67318371-67318432	NA	NA	1	1	1	1	1	1	1
chr1:67319280-67319399	NA	NA	1	1	1	1	1	1	1
chr1:67319439-67319503	NA	NA	1	1	1	1	1	1	1
chr1:67321189-67321386	NA	NA	1	1	1	1	1	1	1
chr1:67324020-67324087	NA	NA	1	1	1	1	1	1	1
chr1:67331400-67331547	NA	NA	1	1	1	1	1	1	1
chr1:67332691-67332742	NA	NA	1	1	1	1	1	1	1
chr1:67333089-67333465	1	1	1	1	1	1	1	1	1
chr1:67335604-67336089	NA	NA	1	1	1	1	1	1	1
chr1:67339942-67340005	NA	NA	1	1	1	1	1	1	1
chr1:67340170-67340398	NA	NA	1	1	1	1	1	1	1
chr1:67342245-67342353	NA	NA	1	1	1	1	1	1	1
chr1:67342370-67342435	1	1	1	1	1	1	1	1	1
chr1:67343387-67343448	NA	NA	1	1	1	1	1	1	1
chr1:67348763-67348821	NA	NA	1	1	1	1	1	1	1
chr1:67349707-67349950	NA	NA	1	1	1	1	1	1	1
chr1:67350178-67350437	NA	NA	1	1	1	1	1	1	1
chr1:67352219-67352329	NA	NA	1	1	1	1	1	1	1
chr1:67352925-67352979	NA	NA	1	1	1	1	1	1	1
chr1:67355474-67355589	NA	NA	1	1	1	1	1	1	1
chr1:67357502-67357683	NA	NA	NA	NA	NA	1	1	1	1
chr1:67373459-67373517	NA	NA	1	1	1	1	1	1	1
chr1:67373671-67373780	NA	NA	1	1	1	1	1	1	1
chr1:67376531-67376685	NA	NA	1	1	1	1	1	1	1
chr1:67376860-67377035	NA	NA	1	1	1	1	1	1	1
chr1:67382011-67382089	NA	NA	1	1	1	1	1	1	1
chr1:67384664-67384770	NA	NA	NA	NA	NA	NA	1	1	1
chr1:67388868-67388929	NA	NA	1	1	1	1	1	1	1
chr1:67390477-67390631	NA	NA	1	1	1	1	1	1	1
chr1:67391251-67391325	NA	NA	1	1	1	1	1	1	1
chr1:67398921-67399056	NA	NA	NA	NA	NA	NA	1	1	1
chr1:67410987-67411964	1	1	1	1	1	1	1	1	1
chr1:67411986-67412278	NA	1	1	1	1	1	1	1	1
chr1:67420919-67421094	NA	NA	1	1	1	1	1	1	1
chr1:67427522-67427747	1	1	1	1	1	1	1	1	1
chr1:67429658-67429823	NA	NA	1	1	1	1	1	1	1
chr1:67432627-67432752	NA	NA	1	1	1	1	1	1	1
chr1:67432841-67432972	NA	NA	1	1	1	1	1	1	1
chr1:67433957-67434083	NA	NA	1	1	1	1	1	1	1
chr1:67438443-67438494	NA	NA	1	1	1	1	1	1	1
chr1:67440976-67441045	NA	NA	1	1	1	1	1	1	1
chr1:67441057-67441229	NA	NA	1	1	1	1	1	1	1
chr1:67441299-67441445	NA	1	1	1	1	1	1	1	1
chr1:67446408-67446490	NA	NA	1	1	1	1	1	1	1
chr1:67446537-67446599	NA	NA	1	1	1	1	1	1	1
chr1:67446717-67446780	NA	NA	1	1	1	1	1	1	1
chr1:67446992-67447168	NA	NA	1	1	1	1	1	1	1
chr1:67447388-67447463	NA	NA	1	1	1	1	1	1	1
chr1:67449676-67449820	NA	NA	1	1	1	1	1	1	1
chr1:67451319-67451475	NA	NA	1	1	1	1	1	1	1
chr1:67453394-67453458	NA	NA	1	1	1	1	1	1	1
chr1:67453517-67453788	1	1	1	1	1	1	1	1	1
chr1:67456953-67457023	NA	NA	1	1	1	1	1	1	1
chr1:67458993-67459062	NA	NA	1	1	1	1	1	1	1
chr1:67459247-67459411	NA	NA	1	1	1	1	1	1	1
chr1:67460658-67460916	NA	NA	1	1	1	1	1	1	1
chr1:67461065-67461251	NA	1	1	1	1	1	1	1	1
chr1:67461448-67461666	NA	NA	1	1	1	1	1	1	1
chr1:67461787-67462230	NA	NA	1	1	1	1	1	1	1
chr1:67463434-67463496	NA	NA	1	1	1	1	1	1	1
chr1:67463516-67463762	NA	NA	1	1	1	1	1	1	1
chr1:67463820-67463957	NA	NA	1	1	1	1	1	1	1
chr1:67464291-67464456	NA	NA	1	1	1	1	1	1	1
chr1:67464508-67464589	NA	NA	1	1	1	1	1	1	1
chr1:67464625-67464798	NA	NA	1	1	1	1	1	1	1
chr1:67465564-67465636	NA	NA	1	1	1	1	1	1	1
chr1:67467223-67467332	NA	NA	1	1	1	1	1	1	1
chr1:67467413-67467567	NA	NA	1	1	1	1	1	1	1
chr1:67467860-67467994	NA	NA	1	1	1	1	1	1	1
chr1:67468533-67468590	NA	NA	1	1	1	1	1	1	1
chr1:67469481-67469993	NA	NA	1	1	1	1	1	1	1
chr1:67472883-67472968	NA	NA	1	1	1	1	1	1	1
chr1:67478970-67479151	NA	NA	1	1	1	1	1	1	1
chr1:67479198-67479282	NA	NA	1	1	1	1	1	1	1
chr1:67479433-67479679	NA	NA	1	1	1	1	1	1	1
chr1:67484341-67484609	NA	NA	1	1	1	1	1	1	1
chr1:67487016-67487067	NA	NA	1	1	1	1	1	1	1
chr1:67496407-67496500	NA	NA	1	1	1	1	1	1	1
chr1:67502166-67502229	NA	NA	1	1	1	1	1	1	1
chr1:67509947-67510005	NA	NA	NA	NA	NA	NA	1	1	1
chr1:67510264-67510409	NA	NA	NA	NA	NA	NA	1	1	1
chr1:67514027-67514088	NA	NA	NA	NA	NA	NA	1	1	1
chr1:67515044-67515203	NA	NA	NA	1	1	1	1	1	1
chr1:67515900-67515974	NA	NA	NA	NA	NA	NA	1	1	1
chr1:67537584-67537672	NA	NA	1	1	1	1	1	1	1
chr1:67537690-67537754	NA	NA	1	1	1	1	1	1	1
chr1:67544994-67545192	NA	NA	1	1	1	1	1	1	1
chr1:67552200-67552289	NA	NA	1	1	1	1	1	1	1
chr1:67552361-67552527	NA	NA	1	1	1	1	1	1	1
chr1:67555367-67555694	NA	NA	1	1	1	1	1	1	1
chr1:67555778-67555962	NA	NA	1	1	1	1	1	1	1
chr1:67561820-67561879	NA	NA	1	1	1	1	1	1	1
chr1:67566757-67566979	NA	NA	1	1	1	1	1	1	1
chr1:67569511-67569669	NA	NA	1	1	1	1	1	1	1
chr1:67569801-67569963	NA	NA	1	1	1	1	1	1	1
chr1:67570506-67570798	NA	NA	1	1	1	1	1	1	1
chr1:67572238-67572486	NA	NA	1	1	1	1	1	1	1
chr1:67572560-67573101	NA	NA	1	1	1	1	1	1	1
chr1:67573255-67573476	NA	NA	1	1	1	1	1	1	1
chr1:67575978-67576108	NA	NA	1	1	1	1	1	1	1
chr1:67577032-67577263	NA	NA	1	1	1	1	1	1	1
chr1:67577512-67577780	NA	NA	1	1	1	1	1	1	1
chr1:67580818-67580938	NA	NA	1	1	1	1	1	1	1
chr1:67581126-67581258	NA	NA	1	1	1	1	1	1	1
chr1:67583183-67583356	1	1	1	1	1	1	1	1	1
chr1:67583368-67583689	1	1	1	1	1	1	1	1	1
chr1:67583704-67583790	NA	1	1	1	1	1	1	1	1
chr1:67585162-67585271	NA	NA	1	1	1	1	1	1	1
chr1:67585361-67585711	NA	NA	1	1	1	1	1	1	1
chr1:67588278-67588477	NA	NA	1	1	1	1	1	1	1
chr1:67590110-67590608	1	1	1	1	1	1	1	1	1
chr1:67594914-67594990	NA	NA	1	1	1	1	1	1	1
chr1:67597666-67597720	NA	NA	1	1	1	1	1	1	1
chr1:67599238-67599566	NA	NA	1	1	1	1	1	1	1
chr1:67604789-67605250	NA	NA	1	1	1	1	1	1	1
chr1:67609572-67609686	NA	NA	1	1	1	1	1	1	1
chr1:67609951-67610014	NA	NA	1	1	1	1	1	1	1
chr1:67611369-67611428	NA	NA	NA	1	1	1	1	1	1
chr1:67612681-67612977	NA	NA	1	1	1	1	1	1	1
chr1:67615871-67616096	NA	NA	1	1	1	1	1	1	1
chr1:67618447-67619149	1	1	1	1	1	1	1	1	1
chr1:67619878-67619948	NA	NA	1	1	1	1	1	1	1
chr1:67621339-67621484	NA	NA	1	1	1	1	1	1	1
chr1:67622194-67622262	NA	NA	1	1	1	1	1	1	1
chr1:67622528-67622588	NA	NA	1	1	1	1	1	1	1
chr1:67624337-67624533	NA	NA	1	1	1	1	1	1	1
chr1:67629791-67629982	NA	NA	1	1	1	1	1	1	1
chr1:67633033-67633105	NA	NA	1	1	1	1	1	1	1
chr1:67636160-67636419	NA	NA	1	1	1	1	1	1	1
chr1:67636471-67636531	NA	NA	1	1	1	1	1	1	1
chr1:67636704-67636773	NA	NA	1	1	1	1	1	1	1
chr1:67636813-67636883	NA	NA	1	1	1	1	1	1	1
chr1:67638765-67638939	NA	NA	1	1	1	1	1	1	1
chr1:67639855-67639955	NA	NA	1	1	1	1	1	1	1
chr1:67642880-67643004	NA	NA	1	1	1	1	1	1	1
chr1:67645447-67645523	NA	NA	1	1	1	1	1	1	1
chr1:67645675-67645779	NA	NA	1	1	1	1	1	1	1
chr1:67646108-67646197	NA	NA	1	1	1	1	1	1	1
chr1:67646342-67646565	NA	NA	1	1	1	1	1	1	1
chr1:67646675-67646881	NA	NA	1	1	1	1	1	1	1
chr1:67647149-67647291	NA	NA	1	1	1	1	1	1	1
chr1:67652885-67653087	NA	NA	1	1	1	1	1	1	1
chr1:67659189-67659844	1	1	1	1	1	1	1	1	1
chr1:67660152-67661079	1	1	1	1	1	1	1	1	1
chr1:67662574-67662645	NA	NA	1	1	1	1	1	1	1
chr1:67662792-67662860	NA	NA	1	1	1	1	1	1	1
chr1:67663579-67663634	NA	NA	1	1	1	1	1	1	1
chr1:67663739-67663879	NA	NA	1	1	1	1	1	1	1
chr1:67664212-67664399	NA	NA	1	1	1	1	1	1	1
chr1:67666531-67666610	NA	NA	1	1	1	1	1	1	1
chr1:67666662-67667179	1	1	1	1	1	1	1	1	1
chr1:67668683-67668936	NA	NA	1	1	1	1	1	1	1
chr1:67669321-67669588	1	1	1	1	1	1	1	1	1
chr1:67672484-67672580	NA	NA	1	1	1	1	1	1	1
chr1:67674100-67674483	NA	NA	1	1	1	1	1	1	1
chr1:67674541-67675093	1	1	1	1	1	1	1	1	1
chr1:67676936-67677344	1	1	1	1	1	1	1	1	1
chr1:67677978-67678434	1	1	1	1	1	1	1	1	1
chr1:67678457-67678673	1	1	1	1	1	1	1	1	1
chr1:67678819-67679030	NA	NA	1	1	1	1	1	1	1
chr1:67680360-67680761	NA	NA	1	1	1	1	1	1	1
chr1:67680779-67680841	NA	NA	1	1	1	1	1	1	1
chr1:67682278-67682330	NA	NA	1	1	1	1	1	1	1
chr1:67682654-67682838	1	1	1	1	1	1	1	1	1
chr1:67682903-67683151	NA	NA	1	1	1	1	1	1	1
chr1:67683305-67683458	NA	NA	1	1	1	1	1	1	1
chr1:67683479-67683612	NA	NA	1	1	1	1	1	1	1
chr1:67683668-67684903	1	1	1	1	1	1	1	1	1
chr1:67685033-67685222	1	1	1	1	1	1	1	1	1
chr1:67686703-67687069	1	1	1	1	1	1	1	1	1
chr1:67687190-67687258	NA	NA	1	1	1	1	1	1	1
chr1:67688814-67688927	NA	NA	1	1	1	1	1	1	1
chr1:67689109-67689293	NA	NA	1	1	1	1	1	1	1
chr1:67689459-67689540	NA	NA	1	1	1	1	1	1	1
chr1:67690737-67690818	NA	NA	1	1	1	1	1	1	1
chr1:67691302-67691360	NA	NA	1	1	1	1	1	1	1
chr1:67693835-67693979	NA	NA	1	1	1	1	1	1	1
chr1:67695165-67695217	NA	NA	1	1	1	1	1	1	1
chr1:67695242-67695305	NA	NA	1	1	1	1	1	1	1
chr1:67696466-67696637	1	1	1	1	1	1	1	1	1
chr1:67700868-67700979	NA	NA	1	1	1	1	1	1	1
chr1:67701465-67702093	1	1	1	1	1	1	1	1	1
chr1:67702200-67702299	1	1	1	1	1	1	1	1	1
chr1:67702446-67702591	1	1	1	1	1	1	1	1	1
chr1:67702658-67702766	1	1	1	1	1	1	1	1	1
chr1:67702862-67703695	1	1	1	1	1	1	1	1	1
chr1:67703938-67704000	NA	NA	1	1	1	1	1	1	1
chr1:67704730-67704783	1	1	1	1	1	1	1	1	1
chr1:67704834-67704891	1	1	1	1	1	1	1	1	1
chr1:67704921-67705141	1	1	1	1	1	1	1	1	1
chr1:67706577-67706641	NA	NA	1	1	1	1	1	1	1
chr1:67706960-67707030	NA	NA	1	1	1	1	1	1	1
chr1:67707175-67707296	NA	NA	1	1	1	1	1	1	1
chr1:67708674-67708869	NA	NA	1	1	1	1	1	1	1
chr1:67709440-67709575	NA	NA	1	1	1	1	1	1	1
chr1:67710256-67710322	NA	NA	1	1	1	1	1	1	1
chr1:67710352-67710482	NA	NA	1	1	1	1	1	1	1
chr1:67712155-67712285	NA	NA	1	1	1	1	1	1	1
chr1:67713555-67713651	NA	NA	1	1	1	1	1	1	1
chr1:67714387-67714502	NA	NA	1	1	1	1	1	1	1
chr1:67716808-67716947	NA	NA	1	1	1	1	1	1	1
chr1:67717916-67718016	NA	NA	1	1	1	1	1	1	1
chr1:67719887-67719947	NA	NA	1	1	1	1	1	1	1
chr1:67723763-67723898	NA	NA	1	1	1	1	1	1	1
chr1:67724966-67725121	NA	NA	1	1	1	1	1	1	1
chr1:67732909-67733029	1	1	1	1	1	1	1	1	1
chr1:67733983-67734235	NA	NA	1	1	1	1	1	1	1
chr1:67734311-67734363	NA	NA	1	1	1	1	1	1	1
chr1:67735376-67735434	NA	NA	1	1	1	1	1	1	1
chr1:67735964-67736188	NA	NA	1	1	1	1	1	1	1
chr1:67736440-67736546	1	1	1	1	1	1	1	1	1
chr1:67737240-67737320	NA	NA	1	1	1	1	1	1	1
chr1:67738228-67738320	NA	NA	1	1	1	1	1	1	1
chr1:67738765-67738819	NA	NA	NA	NA	NA	NA	1	1	1
chr1:67741780-67741864	NA	NA	1	1	1	1	1	1	1
chr1:67743845-67743907	NA	NA	1	1	1	1	1	1	1
chr1:67746041-67746419	1	1	1	1	1	1	1	1	1
chr1:67746580-67746704	NA	NA	1	1	1	1	1	1	1
chr1:67747711-67748102	1	1	1	1	1	1	1	1	1
chr1:67748225-67748334	NA	NA	1	1	1	1	1	1	1
chr1:67748562-67748790	NA	NA	1	1	1	1	1	1	1
chr1:67748803-67748905	NA	NA	1	1	1	1	1	1	1
chr1:67749234-67749310	NA	NA	1	1	1	1	1	1	1
chr1:67749876-67750072	NA	NA	1	1	1	1	1	1	1
chr1:67750132-67750737	1	1	1	1	1	1	1	1	1
chr1:67751893-67752026	NA	NA	1	1	1	1	1	1	1
chr1:67754286-67754385	NA	NA	1	1	1	1	1	1	1
chr1:67755721-67755900	NA	NA	1	1	1	1	1	1	1
chr1:67770068-67770213	NA	NA	1	1	1	1	1	1	1
chr1:67771345-67771396	NA	NA	1	1	1	1	1	1	1
chr1:67771784-67772073	NA	NA	1	1	1	1	1	1	1
chr1:67773093-67773160	NA	NA	1	1	1	1	1	1	1
chr1:67773699-67773764	NA	NA	1	1	1	1	1	1	1
chr1:67777115-67777782	NA	NA	1	1	1	1	1	1	1
