## Supplementary Table 1 for "Multi-layered characterization of ∼700,000 conserved noncoding elements within the human genome" (part 2 of 3)

CNE	Mammals	Theria	Eutheria	Boreoeutheria	Euarchontiglires	Primates	Catarrhini	Hominoidea	Homininae
chr1:67778741-67778892	NA	NA	1	1	1	1	1	1	1
chr1:67782071-67782129	NA	NA	1	1	1	1	1	1	1
chr1:67785972-67786097	NA	1	1	1	1	1	1	1	1
chr1:67786423-67786503	NA	NA	1	1	1	1	1	1	1
chr1:67789604-67789709	NA	NA	1	1	1	1	1	1	1
chr1:67792315-67792377	NA	NA	1	1	1	1	1	1	1
chr1:67792672-67792733	NA	NA	1	1	1	1	1	1	1
chr1:67792812-67792961	NA	NA	1	1	1	1	1	1	1
chr1:67793704-67793931	NA	NA	1	1	1	1	1	1	1
chr1:67794626-67794714	NA	NA	1	1	1	1	1	1	1
chr1:67795485-67795835	NA	NA	1	1	1	1	1	1	1
chr1:67796048-67796157	NA	NA	1	1	1	1	1	1	1
chr1:67803950-67804063	NA	NA	1	1	1	1	1	1	1
chr1:67809485-67809536	NA	NA	NA	NA	1	1	1	1	1
chr1:67814204-67814362	NA	NA	1	1	1	1	1	1	1
chr1:67814451-67814604	NA	NA	1	1	1	1	1	1	1
chr1:67823172-67823520	1	1	1	1	1	1	1	1	1
chr1:67824883-67825058	NA	NA	1	1	1	1	1	1	1
chr1:67825099-67825171	NA	NA	1	1	1	1	1	1	1
chr1:67825443-67825529	NA	NA	1	1	1	1	1	1	1
chr1:67827736-67827955	NA	NA	1	1	1	1	1	1	1
chr1:67829427-67829511	NA	NA	1	1	1	1	1	1	1
chr1:67829729-67829802	NA	NA	1	1	1	1	1	1	1
chr1:67830343-67830708	NA	NA	1	1	1	1	1	1	1
chr1:67830980-67831101	NA	NA	1	1	1	1	1	1	1
chr1:67831473-67831683	NA	NA	1	1	1	1	1	1	1
chr1:68203783-68203886	NA	NA	1	1	1	1	1	1	1
chr1:68205552-68205612	NA	NA	1	1	1	1	1	1	1
chr1:68207174-68207555	NA	NA	1	1	1	1	1	1	1
chr1:68209426-68209479	NA	NA	1	1	1	1	1	1	1
chr1:68210098-68210243	NA	NA	1	1	1	1	1	1	1
chr1:68210309-68210482	NA	NA	1	1	1	1	1	1	1
chr1:68211407-68211574	NA	NA	1	1	1	1	1	1	1
chr1:68211855-68212505	1	1	1	1	1	1	1	1	1
chr1:68213957-68214147	NA	NA	1	1	1	1	1	1	1
chr1:68215538-68215603	NA	NA	1	1	1	1	1	1	1
chr1:68216365-68216435	NA	NA	1	1	1	1	1	1	1
chr1:68216993-68218230	1	1	1	1	1	1	1	1	1
chr1:68218770-68218884	NA	NA	1	1	1	1	1	1	1
chr1:68219793-68219947	NA	NA	1	1	1	1	1	1	1
chr1:68220036-68220112	NA	NA	1	1	1	1	1	1	1
chr1:68221042-68221187	NA	NA	1	1	1	1	1	1	1
chr1:68221398-68221658	1	1	1	1	1	1	1	1	1
chr1:68222232-68222303	1	1	1	1	1	1	1	1	1
chr1:68223969-68224143	NA	NA	1	1	1	1	1	1	1
chr1:68225845-68226032	1	1	1	1	1	1	1	1	1
chr1:68226793-68226864	NA	NA	1	1	1	1	1	1	1
chr1:68227847-68227948	NA	NA	1	1	1	1	1	1	1
chr1:68228256-68228424	NA	NA	1	1	1	1	1	1	1
chr1:68228489-68228788	NA	NA	1	1	1	1	1	1	1
chr1:68230167-68230564	1	1	1	1	1	1	1	1	1
chr1:68230682-68230841	1	1	1	1	1	1	1	1	1
chr1:68231288-68231542	1	1	1	1	1	1	1	1	1
chr1:68232760-68233004	NA	NA	1	1	1	1	1	1	1
chr1:68233318-68233514	NA	NA	1	1	1	1	1	1	1
chr1:68237024-68237309	NA	NA	1	1	1	1	1	1	1
chr1:68237800-68238047	NA	NA	1	1	1	1	1	1	1
chr1:68239774-68239938	1	1	1	1	1	1	1	1	1
chr1:68242449-68242988	NA	NA	NA	NA	NA	NA	NA	NA	1
chr1:68248370-68248557	NA	NA	1	1	1	1	1	1	1
chr1:68249630-68249744	NA	NA	NA	NA	NA	NA	1	1	1
chr1:68252525-68252665	NA	NA	1	1	1	1	1	1	1
chr1:68254453-68254587	NA	NA	1	1	1	1	1	1	1
chr1:68255354-68255453	NA	NA	1	1	1	1	1	1	1
chr1:68255497-68255808	1	1	1	1	1	1	1	1	1
chr1:68263598-68263655	NA	NA	1	1	1	1	1	1	1
chr1:68266742-68267221	1	1	1	1	1	1	1	1	1
chr1:68267803-68267912	NA	NA	1	1	1	1	1	1	1
chr1:68270121-68270312	NA	NA	1	1	1	1	1	1	1
chr1:68270351-68270408	NA	NA	1	1	1	1	1	1	1
chr1:68273419-68273502	NA	NA	1	1	1	1	1	1	1
chr1:68273868-68274117	1	1	1	1	1	1	1	1	1
chr1:68282539-68282628	NA	NA	NA	NA	NA	1	1	1	1
chr1:68282729-68282811	NA	NA	NA	NA	NA	1	1	1	1
chr1:68283261-68283582	NA	NA	1	1	1	1	1	1	1
chr1:68285158-68285235	NA	NA	1	1	1	1	1	1	1
chr1:68286631-68287272	1	1	1	1	1	1	1	1	1
chr1:68287292-68287371	NA	NA	1	1	1	1	1	1	1
chr1:68291053-68291159	NA	NA	1	1	1	1	1	1	1
chr1:68291512-68292192	1	1	1	1	1	1	1	1	1
chr1:68292314-68292478	NA	NA	1	1	1	1	1	1	1
chr1:68293817-68293868	1	1	1	1	1	1	1	1	1
chr1:68293959-68294467	1	1	1	1	1	1	1	1	1
chr1:68296500-68296581	NA	NA	1	1	1	1	1	1	1
chr1:68301646-68301834	1	1	1	1	1	1	1	1	1
chr1:68302334-68302413	NA	NA	1	1	1	1	1	1	1
chr1:68307932-68308006	NA	NA	1	1	1	1	1	1	1
chr1:68313721-68314399	1	1	1	1	1	1	1	1	1
chr1:68314871-68314989	NA	NA	1	1	1	1	1	1	1
chr1:68317767-68318045	NA	NA	1	1	1	1	1	1	1
chr1:68318231-68318303	NA	NA	1	1	1	1	1	1	1
chr1:68319770-68320464	NA	NA	1	1	1	1	1	1	1
chr1:68323378-68323852	1	1	1	1	1	1	1	1	1
chr1:68325483-68325550	NA	NA	1	1	1	1	1	1	1
chr1:68326947-68327026	NA	NA	1	1	1	1	1	1	1
chr1:68331202-68331591	1	1	1	1	1	1	1	1	1
chr1:68332962-68333066	NA	NA	1	1	1	1	1	1	1
chr1:68342858-68342954	NA	NA	1	1	1	1	1	1	1
chr1:68345390-68345572	NA	NA	1	1	1	1	1	1	1
chr1:68346320-68346406	NA	NA	1	1	1	1	1	1	1
chr1:68352624-68352858	NA	NA	1	1	1	1	1	1	1
chr1:68352935-68353022	NA	NA	1	1	1	1	1	1	1
chr1:68353126-68353194	NA	NA	1	1	1	1	1	1	1
chr1:68353245-68353318	NA	NA	1	1	1	1	1	1	1
chr1:68358013-68358154	1	1	1	1	1	1	1	1	1
chr1:68358250-68358569	1	1	1	1	1	1	1	1	1
chr1:68365469-68366130	1	1	1	1	1	1	1	1	1
chr1:68369353-68369413	NA	NA	NA	NA	NA	NA	1	1	1
chr1:68371056-68371172	NA	NA	NA	NA	NA	1	1	1	1
chr1:68374101-68374169	NA	NA	NA	1	1	1	1	1	1
chr1:68375308-68375712	NA	NA	NA	NA	NA	NA	1	1	1
chr1:68376070-68376182	NA	NA	NA	1	1	1	1	1	1
chr1:68376488-68376611	NA	NA	NA	1	1	1	1	1	1
chr1:68377806-68377864	NA	NA	1	1	1	1	1	1	1
chr1:68379505-68379912	NA	NA	NA	NA	NA	NA	1	1	1
chr1:68381343-68381666	NA	NA	NA	NA	NA	NA	1	1	1
chr1:68382824-68382887	NA	NA	1	1	1	1	1	1	1
chr1:68384392-68384840	1	1	1	1	1	1	1	1	1
chr1:68400601-68400808	NA	NA	1	1	1	1	1	1	1
chr1:68404640-68404874	NA	NA	1	1	1	1	1	1	1
chr1:68407255-68407317	1	1	1	1	1	1	1	1	1
chr1:68414060-68414266	NA	NA	NA	NA	NA	1	1	1	1
chr1:68428567-68428682	NA	NA	1	1	1	1	1	1	1
chr1:68428948-68429020	1	1	1	1	1	1	1	1	1
chr1:68429135-68429190	NA	NA	1	1	1	1	1	1	1
chr1:68429223-68429526	NA	NA	1	1	1	1	1	1	1
chr1:68433436-68433685	NA	NA	1	1	1	1	1	1	1
chr1:68438018-68438096	NA	NA	1	1	1	1	1	1	1
chr1:68441541-68441661	NA	NA	1	1	1	1	1	1	1
chr1:68441717-68441780	NA	NA	1	1	1	1	1	1	1
chr1:68451377-68451550	NA	NA	NA	NA	NA	NA	1	1	1
chr1:68454018-68454110	NA	NA	1	1	1	1	1	1	1
chr1:68456518-68456710	NA	NA	1	1	1	1	1	1	1
chr1:68456793-68456955	NA	NA	1	1	1	1	1	1	1
chr1:68458731-68458894	NA	NA	1	1	1	1	1	1	1
chr1:68459009-68459305	NA	NA	1	1	1	1	1	1	1
chr1:68459349-68459408	NA	NA	1	1	1	1	1	1	1
chr1:68464945-68465189	NA	NA	1	1	1	1	1	1	1
chr1:68465203-68465294	NA	NA	1	1	1	1	1	1	1
chr1:68470349-68470438	NA	NA	1	1	1	1	1	1	1
chr1:68470463-68470568	NA	NA	1	1	1	1	1	1	1
chr1:68475132-68475370	1	1	1	1	1	1	1	1	1
chr1:68476202-68476660	NA	1	1	1	1	1	1	1	1
chr1:68478937-68479066	NA	NA	1	1	1	1	1	1	1
chr1:68484327-68484478	NA	NA	1	1	1	1	1	1	1
chr1:68484816-68484869	NA	NA	1	1	1	1	1	1	1
chr1:68485746-68485912	NA	NA	1	1	1	1	1	1	1
chr1:68492134-68492220	NA	NA	1	1	1	1	1	1	1
chr1:68492639-68492695	NA	NA	1	1	1	1	1	1	1
chr1:68494018-68494165	NA	NA	1	1	1	1	1	1	1
chr1:68538655-68538768	NA	NA	1	1	1	1	1	1	1
chr1:68538888-68538944	NA	NA	1	1	1	1	1	1	1
chr1:68539036-68539312	NA	NA	1	1	1	1	1	1	1
chr1:68541208-68541287	NA	NA	1	1	1	1	1	1	1
chr1:68542674-68542731	NA	NA	1	1	1	1	1	1	1
chr1:68542921-68543407	1	1	1	1	1	1	1	1	1
chr1:68544901-68544992	NA	NA	1	1	1	1	1	1	1
chr1:68545228-68545839	1	1	1	1	1	1	1	1	1
chr1:68546919-68546981	NA	NA	1	1	1	1	1	1	1
chr1:68559895-68560015	NA	NA	1	1	1	1	1	1	1
chr1:68566604-68566655	NA	NA	1	1	1	1	1	1	1
chr1:68567492-68567623	NA	NA	1	1	1	1	1	1	1
chr1:68567678-68567731	NA	NA	NA	NA	NA	NA	1	1	1
chr1:68568457-68568522	NA	NA	NA	NA	NA	NA	1	1	1
chr1:68570860-68571885	1	1	1	1	1	1	1	1	1
chr1:68573739-68573797	NA	NA	1	1	1	1	1	1	1
chr1:68577138-68577202	NA	NA	NA	NA	NA	NA	1	1	1
chr1:68577380-68577433	NA	NA	NA	NA	NA	NA	1	1	1
chr1:68585154-68585294	NA	NA	1	1	1	1	1	1	1
chr1:68585361-68585537	NA	NA	1	1	1	1	1	1	1
chr1:68587309-68587407	NA	NA	1	1	1	1	1	1	1
chr1:68587992-68588849	1	1	1	1	1	1	1	1	1
chr1:68588911-68588985	NA	NA	1	1	1	1	1	1	1
chr1:68589532-68589598	NA	NA	1	1	1	1	1	1	1
chr1:68593319-68593415	NA	NA	1	1	1	1	1	1	1
chr1:68603701-68604016	NA	NA	1	1	1	1	1	1	1
chr1:68606856-68607011	NA	NA	1	1	1	1	1	1	1
chr1:68618249-68618341	NA	NA	1	1	1	1	1	1	1
chr1:68618837-68619192	1	1	1	1	1	1	1	1	1
chr1:68619199-68619468	1	1	1	1	1	1	1	1	1
chr1:68619692-68619788	NA	NA	1	1	1	1	1	1	1
chr1:68621642-68621702	NA	NA	1	1	1	1	1	1	1
chr1:68622110-68622245	1	1	1	1	1	1	1	1	1
chr1:68622918-68623054	1	1	1	1	1	1	1	1	1
chr1:68623111-68623216	NA	NA	1	1	1	1	1	1	1
chr1:68623234-68623308	NA	NA	1	1	1	1	1	1	1
chr1:68623979-68624063	NA	NA	1	1	1	1	1	1	1
chr1:68625384-68626060	1	1	1	1	1	1	1	1	1
chr1:68626232-68626307	1	1	1	1	1	1	1	1	1
chr1:68626407-68626466	NA	NA	1	1	1	1	1	1	1
chr1:68627211-68627270	NA	NA	1	1	1	1	1	1	1
chr1:68628144-68628242	NA	NA	1	1	1	1	1	1	1
chr1:68631791-68631852	NA	NA	1	1	1	1	1	1	1
chr1:68641274-68641360	NA	NA	1	1	1	1	1	1	1
chr1:68642706-68642860	NA	NA	1	1	1	1	1	1	1
chr1:68643737-68644075	NA	1	1	1	1	1	1	1	1
chr1:68647097-68647162	NA	NA	1	1	1	1	1	1	1
chr1:68650024-68650080	NA	NA	1	1	1	1	1	1	1
chr1:68653982-68654126	NA	NA	1	1	1	1	1	1	1
chr1:68654171-68654230	NA	NA	1	1	1	1	1	1	1
chr1:68654347-68654419	NA	NA	1	1	1	1	1	1	1
chr1:68664733-68664980	NA	NA	1	1	1	1	1	1	1
chr1:68667274-68667338	NA	NA	1	1	1	1	1	1	1
chr1:68667379-68667443	NA	NA	1	1	1	1	1	1	1
chr1:68671113-68671240	NA	NA	1	1	1	1	1	1	1
chr1:68673892-68673988	NA	NA	1	1	1	1	1	1	1
chr1:68944805-68945112	NA	NA	1	1	1	1	1	1	1
chr1:68948168-68948414	NA	NA	1	1	1	1	1	1	1
chr1:68950137-68950514	1	1	1	1	1	1	1	1	1
chr1:68955357-68955606	NA	NA	1	1	1	1	1	1	1
chr1:68956014-68956223	NA	NA	1	1	1	1	1	1	1
chr1:68959424-68959807	1	1	1	1	1	1	1	1	1
chr1:68962558-68962788	1	1	1	1	1	1	1	1	1
chr1:68969580-68969764	NA	1	1	1	1	1	1	1	1
chr1:68971983-68972317	NA	NA	1	1	1	1	1	1	1
chr1:68972543-68972654	NA	NA	1	1	1	1	1	1	1
chr1:69045230-69045285	NA	NA	1	1	1	1	1	1	1
chr1:69053822-69054038	NA	NA	1	1	1	1	1	1	1
chr1:69252434-69252536	NA	NA	1	1	1	1	1	1	1
chr1:69252546-69252760	NA	NA	1	1	1	1	1	1	1
chr1:69252865-69252947	1	1	1	1	1	1	1	1	1
chr1:69252986-69253079	1	1	1	1	1	1	1	1	1
chr1:69259012-69259243	NA	NA	1	1	1	1	1	1	1
chr1:69263491-69263701	NA	NA	1	1	1	1	1	1	1
chr1:69263711-69263980	NA	NA	1	1	1	1	1	1	1
chr1:69274973-69275076	NA	NA	1	1	1	1	1	1	1
chr1:69276032-69276457	1	1	1	1	1	1	1	1	1
chr1:69276852-69276977	1	1	1	1	1	1	1	1	1
chr1:69280065-69280248	NA	NA	1	1	1	1	1	1	1
chr1:69286764-69287176	1	1	1	1	1	1	1	1	1
chr1:69287666-69287747	NA	NA	1	1	1	1	1	1	1
chr1:69290562-69291271	1	1	1	1	1	1	1	1	1
chr1:69291492-69291894	1	1	1	1	1	1	1	1	1
chr1:69292948-69293302	1	1	1	1	1	1	1	1	1
chr1:69294166-69294475	1	1	1	1	1	1	1	1	1
chr1:69297271-69297511	NA	NA	NA	NA	NA	NA	1	1	1
chr1:69316793-69316970	NA	NA	1	1	1	1	1	1	1
chr1:69320393-69320531	NA	NA	1	1	1	1	1	1	1
chr1:69322743-69322971	NA	NA	1	1	1	1	1	1	1
chr1:69325276-69325337	NA	NA	1	1	1	1	1	1	1
chr1:69326278-69326646	1	1	1	1	1	1	1	1	1
chr1:69327376-69327645	1	1	1	1	1	1	1	1	1
chr1:69335117-69335525	1	1	1	1	1	1	1	1	1
chr1:69345952-69346469	NA	NA	1	1	1	1	1	1	1
chr1:69347091-69347154	NA	NA	1	1	1	1	1	1	1
chr1:69358490-69358562	NA	NA	NA	NA	NA	NA	NA	1	1
chr1:69361475-69361557	NA	NA	NA	NA	NA	NA	NA	1	1
chr1:69365609-69365741	NA	NA	1	1	1	1	1	1	1
chr1:69367499-69367559	NA	NA	1	1	1	1	1	1	1
chr1:69373374-69373432	NA	NA	NA	NA	NA	NA	1	1	1
chr1:69375624-69375915	1	1	1	1	1	1	1	1	1
chr1:69376798-69377060	NA	NA	1	1	1	1	1	1	1
chr1:69381854-69381947	1	1	1	1	1	1	1	1	1
chr1:69397863-69397954	NA	NA	1	1	1	1	1	1	1
chr1:69421380-69421489	NA	NA	1	1	1	1	1	1	1
chr1:69422467-69422703	NA	NA	1	1	1	1	1	1	1
chr1:69422764-69422941	NA	NA	1	1	1	1	1	1	1
chr1:69423248-69423412	NA	NA	1	1	1	1	1	1	1
chr1:69426250-69426320	NA	NA	1	1	1	1	1	1	1
chr1:69426388-69426861	NA	NA	1	1	1	1	1	1	1
chr1:69429747-69429850	NA	NA	1	1	1	1	1	1	1
chr1:69431948-69432135	NA	NA	1	1	1	1	1	1	1
chr1:69439583-69439912	1	1	1	1	1	1	1	1	1
chr1:69442621-69442674	NA	NA	1	1	1	1	1	1	1
chr1:69442923-69442978	NA	NA	1	1	1	1	1	1	1
chr1:69443177-69443328	NA	NA	1	1	1	1	1	1	1
chr1:69451071-69451212	1	1	1	1	1	1	1	1	1
chr1:69451234-69451299	NA	NA	1	1	1	1	1	1	1
chr1:69461677-69461875	NA	NA	1	1	1	1	1	1	1
chr1:69462442-69462585	NA	NA	1	1	1	1	1	1	1
chr1:69467563-69467720	NA	NA	1	1	1	1	1	1	1
chr1:69468990-69469109	NA	NA	1	1	1	1	1	1	1
chr1:69469136-69469263	1	1	1	1	1	1	1	1	1
chr1:69469422-69469475	NA	NA	1	1	1	1	1	1	1
chr1:69480571-69480684	NA	NA	1	1	1	1	1	1	1
chr1:69481037-69481482	1	1	1	1	1	1	1	1	1
chr1:69483007-69483228	NA	NA	1	1	1	1	1	1	1
chr1:69483995-69484385	1	1	1	1	1	1	1	1	1
chr1:69492305-69492369	NA	NA	1	1	1	1	1	1	1
chr1:69494449-69494528	1	1	1	1	1	1	1	1	1
chr1:69501094-69501708	1	1	1	1	1	1	1	1	1
chr1:69503471-69503603	NA	NA	1	1	1	1	1	1	1
chr1:69505745-69505985	1	1	1	1	1	1	1	1	1
chr1:69508301-69508657	NA	1	1	1	1	1	1	1	1
chr1:69513889-69513962	NA	NA	1	1	1	1	1	1	1
chr1:69518247-69518306	NA	NA	NA	NA	NA	NA	1	1	1
chr1:69518903-69519287	NA	NA	1	1	1	1	1	1	1
chr1:69524271-69524413	NA	NA	NA	NA	NA	NA	1	1	1
chr1:69526777-69526843	NA	NA	1	1	1	1	1	1	1
chr1:69531393-69531478	NA	NA	1	1	1	1	1	1	1
chr1:69531560-69531685	NA	NA	1	1	1	1	1	1	1
chr1:69546258-69546340	NA	NA	1	1	1	1	1	1	1
chr1:69546395-69546540	NA	NA	1	1	1	1	1	1	1
chr1:69564792-69564879	NA	NA	1	1	1	1	1	1	1
chr1:69564897-69565258	1	1	1	1	1	1	1	1	1
chr1:69565893-69565985	NA	NA	1	1	1	1	1	1	1
chr1:69566295-69566348	NA	1	1	1	1	1	1	1	1
chr1:69567082-69567594	NA	1	1	1	1	1	1	1	1
chr1:69567671-69568478	1	1	1	1	1	1	1	1	1
chr1:69569020-69569378	1	1	1	1	1	1	1	1	1
chr1:69569433-69570341	1	1	1	1	1	1	1	1	1
chr1:69570470-69570601	NA	1	1	1	1	1	1	1	1
chr1:69570950-69571443	NA	1	1	1	1	1	1	1	1
chr1:69573433-69573615	1	1	1	1	1	1	1	1	1
chr1:69574489-69574545	NA	NA	1	1	1	1	1	1	1
chr1:69574598-69574656	1	1	1	1	1	1	1	1	1
chr1:69574796-69574984	NA	NA	1	1	1	1	1	1	1
chr1:69575349-69575629	NA	NA	1	1	1	1	1	1	1
chr1:69576645-69576878	1	1	1	1	1	1	1	1	1
chr1:69581578-69581790	NA	NA	1	1	1	1	1	1	1
chr1:69583127-69583224	NA	NA	1	1	1	1	1	1	1
chr1:69583488-69583653	NA	NA	1	1	1	1	1	1	1
chr1:69585655-69585957	NA	NA	1	1	1	1	1	1	1
chr1:69586084-69586174	NA	NA	1	1	1	1	1	1	1
chr1:69591373-69591636	NA	NA	1	1	1	1	1	1	1
chr1:69592228-69592345	NA	NA	1	1	1	1	1	1	1
chr1:69592436-69592528	NA	NA	1	1	1	1	1	1	1
chr1:69595820-69595893	NA	NA	1	1	1	1	1	1	1
chr1:69597545-69597601	NA	NA	1	1	1	1	1	1	1
chr1:69601897-69601954	NA	NA	NA	NA	NA	NA	1	1	1
chr1:69604334-69604691	NA	NA	1	1	1	1	1	1	1
chr1:69612180-69612237	NA	NA	1	1	1	1	1	1	1
chr1:69614467-69614874	1	1	1	1	1	1	1	1	1
chr1:69615962-69616040	NA	NA	1	1	1	1	1	1	1
chr1:69616081-69616258	NA	NA	1	1	1	1	1	1	1
chr1:69616991-69617104	NA	NA	1	1	1	1	1	1	1
chr1:69617166-69617235	NA	NA	1	1	1	1	1	1	1
chr1:69619652-69619716	NA	NA	1	1	1	1	1	1	1
chr1:69621568-69621669	NA	NA	1	1	1	1	1	1	1
chr1:69624200-69624331	NA	NA	NA	NA	NA	NA	1	1	1
chr1:69636747-69637013	NA	NA	1	1	1	1	1	1	1
chr1:69646226-69646311	NA	NA	1	1	1	1	1	1	1
chr1:69650766-69651100	NA	NA	1	1	1	1	1	1	1
chr1:69654809-69654888	NA	NA	1	1	1	1	1	1	1
chr1:69655032-69655164	NA	NA	1	1	1	1	1	1	1
chr1:69657147-69657209	1	1	1	1	1	1	1	1	1
chr1:69661225-69661292	NA	NA	1	1	1	1	1	1	1
chr1:69662625-69662741	NA	NA	1	1	1	1	1	1	1
chr1:69670369-69670425	NA	NA	NA	NA	NA	NA	1	1	1
chr1:69673368-69673625	NA	NA	1	1	1	1	1	1	1
chr1:69675565-69675758	NA	NA	1	1	1	1	1	1	1
chr1:69679155-69679231	NA	NA	1	1	1	1	1	1	1
chr1:69679306-69679378	NA	NA	1	1	1	1	1	1	1
chr1:69679504-69679610	NA	NA	1	1	1	1	1	1	1
chr1:69694474-69694537	NA	NA	1	1	1	1	1	1	1
chr1:69697046-69697143	NA	NA	1	1	1	1	1	1	1
chr1:69701542-69701595	NA	NA	1	1	1	1	1	1	1
chr1:69701697-69701828	NA	NA	1	1	1	1	1	1	1
chr1:69702165-69702288	1	1	1	1	1	1	1	1	1
chr1:69702343-69702495	1	1	1	1	1	1	1	1	1
chr1:69702741-69703002	1	1	1	1	1	1	1	1	1
chr1:69706552-69706757	NA	NA	1	1	1	1	1	1	1
chr1:69711323-69711486	1	1	1	1	1	1	1	1	1
chr1:69711521-69711674	1	1	1	1	1	1	1	1	1
chr1:69711711-69711868	NA	NA	1	1	1	1	1	1	1
chr1:69712055-69712121	1	1	1	1	1	1	1	1	1
chr1:69714835-69715033	NA	NA	1	1	1	1	1	1	1
chr1:69715981-69716423	1	1	1	1	1	1	1	1	1
chr1:69716517-69716993	1	1	1	1	1	1	1	1	1
chr1:69717365-69717463	NA	NA	1	1	1	1	1	1	1
chr1:69719046-69719146	NA	NA	1	1	1	1	1	1	1
chr1:69726264-69726387	NA	NA	1	1	1	1	1	1	1
chr1:69727739-69727981	NA	NA	1	1	1	1	1	1	1
chr1:69728287-69728511	1	1	1	1	1	1	1	1	1
chr1:69731625-69731918	1	1	1	1	1	1	1	1	1
chr1:69733179-69733572	1	1	1	1	1	1	1	1	1
chr1:69733668-69733790	NA	NA	1	1	1	1	1	1	1
chr1:69736072-69736156	NA	NA	1	1	1	1	1	1	1
chr1:69738579-69739098	NA	NA	1	1	1	1	1	1	1
chr1:69739812-69739899	NA	NA	1	1	1	1	1	1	1
chr1:69744312-69744641	1	1	1	1	1	1	1	1	1
chr1:69747648-69747841	NA	NA	1	1	1	1	1	1	1
chr1:69747912-69748261	1	1	1	1	1	1	1	1	1
chr1:69750104-69750184	NA	NA	1	1	1	1	1	1	1
chr1:69752007-69752090	NA	NA	1	1	1	1	1	1	1
chr1:69752158-69752410	NA	NA	1	1	1	1	1	1	1
chr1:69755844-69755980	NA	NA	1	1	1	1	1	1	1
chr1:69756568-69756641	NA	NA	1	1	1	1	1	1	1
chr1:69759117-69759168	NA	NA	1	1	1	1	1	1	1
chr1:69760607-69760666	NA	NA	1	1	1	1	1	1	1
chr1:69760739-69760809	NA	NA	1	1	1	1	1	1	1
chr1:69762178-69762249	NA	NA	1	1	1	1	1	1	1
chr1:69763966-69764245	1	1	1	1	1	1	1	1	1
chr1:69770537-69770658	NA	NA	1	1	1	1	1	1	1
chr1:69777016-69777073	NA	NA	1	1	1	1	1	1	1
chr1:69779585-69779737	NA	NA	1	1	1	1	1	1	1
chr1:69780807-69780920	NA	NA	1	1	1	1	1	1	1
chr1:69789161-69789266	1	1	1	1	1	1	1	1	1
chr1:69789437-69789584	NA	1	1	1	1	1	1	1	1
chr1:69790809-69791259	NA	NA	1	1	1	1	1	1	1
chr1:69794037-69794095	NA	NA	1	1	1	1	1	1	1
chr1:69804736-69805231	1	1	1	1	1	1	1	1	1
chr1:69809727-69809849	NA	NA	NA	NA	NA	NA	1	1	1
chr1:69814303-69814362	NA	NA	1	1	1	1	1	1	1
chr1:69824983-69825108	NA	NA	1	1	1	1	1	1	1
chr1:69842035-69842090	NA	NA	1	1	1	1	1	1	1
chr1:69845515-69845599	NA	NA	1	1	1	1	1	1	1
chr1:69845749-69845865	NA	NA	1	1	1	1	1	1	1
chr1:69848674-69848886	NA	NA	1	1	1	1	1	1	1
chr1:69849112-69849179	NA	NA	1	1	1	1	1	1	1
chr1:69849394-69849451	NA	NA	1	1	1	1	1	1	1
chr1:69852762-69852864	NA	NA	1	1	1	1	1	1	1
chr1:69859488-69859735	NA	NA	1	1	1	1	1	1	1
chr1:69863005-69863276	NA	NA	1	1	1	1	1	1	1
chr1:69866620-69866923	NA	NA	1	1	1	1	1	1	1
chr1:69870843-69870900	NA	NA	1	1	1	1	1	1	1
chr1:69871024-69871186	NA	NA	1	1	1	1	1	1	1
chr1:69871207-69871366	NA	NA	1	1	1	1	1	1	1
chr1:69871891-69872595	1	1	1	1	1	1	1	1	1
chr1:69873823-69873909	1	1	1	1	1	1	1	1	1
chr1:69873926-69874377	1	1	1	1	1	1	1	1	1
chr1:69892908-69892978	1	1	1	1	1	1	1	1	1
chr1:69893537-69893634	NA	NA	1	1	1	1	1	1	1
chr1:69902769-69902876	NA	NA	1	1	1	1	1	1	1
chr1:69902889-69903002	NA	NA	1	1	1	1	1	1	1
chr1:69903054-69903150	NA	NA	1	1	1	1	1	1	1
chr1:69912655-69912742	NA	NA	NA	1	1	1	1	1	1
chr1:69914092-69914325	NA	NA	1	1	1	1	1	1	1
chr1:69914359-69914420	NA	NA	1	1	1	1	1	1	1
chr1:69916572-69916672	NA	NA	1	1	1	1	1	1	1
chr1:69917937-69918029	NA	NA	1	1	1	1	1	1	1
chr1:69918046-69918149	NA	NA	1	1	1	1	1	1	1
chr1:69918404-69918480	NA	NA	1	1	1	1	1	1	1
chr1:69938585-69938670	NA	NA	1	1	1	1	1	1	1
chr1:69938720-69938797	NA	NA	1	1	1	1	1	1	1
chr1:69939769-69939825	NA	NA	1	1	1	1	1	1	1
chr1:69939848-69939900	NA	NA	1	1	1	1	1	1	1
chr1:69949826-69949955	NA	NA	1	1	1	1	1	1	1
chr1:69952499-69952662	NA	NA	1	1	1	1	1	1	1
chr1:69954272-69954673	1	1	1	1	1	1	1	1	1
chr1:69955666-69956009	NA	NA	1	1	1	1	1	1	1
chr1:69957833-69957926	1	1	1	1	1	1	1	1	1
chr1:69960624-69960724	NA	NA	NA	NA	NA	NA	1	1	1
chr1:69960781-69960891	NA	NA	NA	NA	NA	NA	1	1	1
chr1:69965398-69965566	NA	NA	1	1	1	1	1	1	1
chr1:69965699-69965997	1	1	1	1	1	1	1	1	1
chr1:69967005-69967062	NA	NA	NA	NA	NA	NA	1	1	1
chr1:69967939-69968006	NA	NA	NA	NA	NA	NA	1	1	1
chr1:69968126-69968209	NA	NA	NA	NA	NA	NA	1	1	1
chr1:69974503-69974779	NA	NA	1	1	1	1	1	1	1
chr1:69974799-69974996	NA	NA	1	1	1	1	1	1	1
chr1:69975007-69975072	NA	NA	1	1	1	1	1	1	1
chr1:69981239-69981325	NA	NA	1	1	1	1	1	1	1
chr1:69981405-69981513	NA	NA	1	1	1	1	1	1	1
chr1:69993963-69994256	NA	NA	1	1	1	1	1	1	1
chr1:70005281-70005501	NA	NA	1	1	1	1	1	1	1
chr1:70008570-70008638	NA	NA	1	1	1	1	1	1	1
chr1:70012290-70012387	1	1	1	1	1	1	1	1	1
chr1:70012524-70012599	1	1	1	1	1	1	1	1	1
chr1:70033878-70033957	NA	NA	1	1	1	1	1	1	1
chr1:70041146-70041736	NA	1	1	1	1	1	1	1	1
chr1:70042032-70042093	NA	1	1	1	1	1	1	1	1
chr1:70043247-70043435	NA	NA	1	1	1	1	1	1	1
chr1:70043506-70043565	NA	NA	1	1	1	1	1	1	1
chr1:70047954-70048215	1	1	1	1	1	1	1	1	1
chr1:70049371-70049553	NA	1	1	1	1	1	1	1	1
chr1:70050386-70050454	NA	NA	1	1	1	1	1	1	1
chr1:70050580-70050712	NA	NA	1	1	1	1	1	1	1
chr1:70057240-70057318	1	1	1	1	1	1	1	1	1
chr1:70058949-70059022	NA	NA	1	1	1	1	1	1	1
chr1:70060496-70060598	NA	NA	1	1	1	1	1	1	1
chr1:70063089-70063169	NA	NA	1	1	1	1	1	1	1
chr1:70063839-70063916	NA	NA	1	1	1	1	1	1	1
chr1:70066016-70066085	NA	NA	1	1	1	1	1	1	1
chr1:70071595-70071710	NA	NA	1	1	1	1	1	1	1
chr1:70071750-70071921	NA	NA	1	1	1	1	1	1	1
chr1:70072002-70072284	NA	NA	1	1	1	1	1	1	1
chr1:70074868-70074972	NA	NA	1	1	1	1	1	1	1
chr1:70075759-70075969	1	1	1	1	1	1	1	1	1
chr1:70076753-70076822	NA	NA	1	1	1	1	1	1	1
chr1:70076832-70077040	NA	NA	1	1	1	1	1	1	1
chr1:70077099-70077368	NA	NA	1	1	1	1	1	1	1
chr1:70085028-70085098	NA	NA	1	1	1	1	1	1	1
chr1:70086905-70087294	NA	NA	1	1	1	1	1	1	1
chr1:70087610-70087710	NA	1	1	1	1	1	1	1	1
chr1:70087797-70087857	1	1	1	1	1	1	1	1	1
chr1:70087868-70087974	NA	NA	1	1	1	1	1	1	1
chr1:70090566-70090618	NA	NA	1	1	1	1	1	1	1
chr1:70091623-70091950	1	1	1	1	1	1	1	1	1
chr1:70093214-70093274	1	1	1	1	1	1	1	1	1
chr1:70093336-70093728	1	1	1	1	1	1	1	1	1
chr1:70099563-70099712	NA	NA	1	1	1	1	1	1	1
chr1:70100863-70100938	NA	NA	1	1	1	1	1	1	1
chr1:70101303-70101558	1	1	1	1	1	1	1	1	1
chr1:70104571-70104668	NA	NA	1	1	1	1	1	1	1
chr1:70104860-70104925	NA	NA	1	1	1	1	1	1	1
chr1:70105803-70105898	NA	NA	1	1	1	1	1	1	1
chr1:70107144-70107305	NA	NA	1	1	1	1	1	1	1
chr1:70116657-70116882	1	1	1	1	1	1	1	1	1
chr1:70117241-70117538	1	1	1	1	1	1	1	1	1
chr1:70117605-70117839	1	1	1	1	1	1	1	1	1
chr1:70118342-70118465	1	1	1	1	1	1	1	1	1
chr1:70123355-70123808	1	1	1	1	1	1	1	1	1
chr1:70124641-70124718	NA	NA	1	1	1	1	1	1	1
chr1:70124747-70124841	NA	NA	1	1	1	1	1	1	1
chr1:70125840-70125898	NA	NA	1	1	1	1	1	1	1
chr1:70126306-70126441	NA	NA	1	1	1	1	1	1	1
chr1:70128582-70128801	NA	NA	1	1	1	1	1	1	1
chr1:70139982-70140109	NA	NA	1	1	1	1	1	1	1
chr1:70140423-70140638	1	1	1	1	1	1	1	1	1
chr1:70141369-70141968	1	1	1	1	1	1	1	1	1
chr1:70142045-70142500	1	1	1	1	1	1	1	1	1
chr1:70142814-70142876	1	1	1	1	1	1	1	1	1
chr1:70143050-70144386	1	1	1	1	1	1	1	1	1
chr1:70144761-70144885	NA	NA	1	1	1	1	1	1	1
chr1:70144952-70145137	NA	NA	1	1	1	1	1	1	1
chr1:70145334-70145470	1	1	1	1	1	1	1	1	1
chr1:70146958-70147026	NA	NA	1	1	1	1	1	1	1
chr1:70148295-70148393	NA	NA	1	1	1	1	1	1	1
chr1:70154124-70154176	NA	NA	1	1	1	1	1	1	1
chr1:70156399-70156567	NA	NA	1	1	1	1	1	1	1
chr1:70157211-70157470	NA	NA	1	1	1	1	1	1	1
chr1:70172625-70172720	NA	NA	1	1	1	1	1	1	1
chr1:70173247-70173300	NA	NA	1	1	1	1	1	1	1
chr1:70176555-70176612	NA	NA	NA	1	1	1	1	1	1
chr1:70179792-70179884	NA	NA	1	1	1	1	1	1	1
chr1:70182206-70182306	NA	NA	1	1	1	1	1	1	1
chr1:70182506-70182608	NA	NA	1	1	1	1	1	1	1
chr1:70183227-70183286	NA	NA	1	1	1	1	1	1	1
chr1:70184570-70184678	1	1	1	1	1	1	1	1	1
chr1:70185034-70185122	1	1	1	1	1	1	1	1	1
chr1:70187032-70187130	NA	NA	1	1	1	1	1	1	1
chr1:70193432-70193520	NA	NA	NA	NA	NA	NA	1	1	1
chr1:70194189-70194266	NA	NA	NA	NA	NA	NA	1	1	1
chr1:70194930-70195022	NA	NA	NA	NA	NA	NA	1	1	1
chr1:70196838-70196890	NA	NA	NA	NA	NA	NA	1	1	1
chr1:70198579-70198688	NA	NA	NA	NA	NA	1	1	1	1
chr1:70199372-70199425	NA	NA	NA	NA	NA	1	1	1	1
chr1:70200530-70200610	NA	NA	NA	NA	NA	1	1	1	1
chr1:70203209-70203383	NA	NA	NA	1	1	1	1	1	1
chr1:70205872-70206012	NA	NA	1	1	1	1	1	1	1
chr1:70207325-70207395	NA	NA	1	1	1	1	1	1	1
chr1:70208134-70208237	NA	NA	1	1	1	1	1	1	1
chr1:70209922-70210008	NA	NA	1	1	1	1	1	1	1
chr1:70210940-70211035	NA	NA	1	1	1	1	1	1	1
chr1:70211198-70211309	NA	NA	1	1	1	1	1	1	1
chr1:70213988-70214048	NA	NA	1	1	1	1	1	1	1
chr1:70218354-70218417	NA	NA	1	1	1	1	1	1	1
chr1:70218477-70218551	NA	NA	1	1	1	1	1	1	1
chr1:70222694-70222776	NA	NA	1	1	1	1	1	1	1
chr1:70252144-70252756	1	1	1	1	1	1	1	1	1
chr1:70252967-70253078	1	1	1	1	1	1	1	1	1
chr1:70260470-70260923	NA	1	1	1	1	1	1	1	1
chr1:70261049-70262647	1	1	1	1	1	1	1	1	1
chr1:70264865-70264916	NA	NA	1	1	1	1	1	1	1
chr1:70274564-70274634	NA	NA	1	1	1	1	1	1	1
chr1:70284167-70284300	NA	NA	NA	NA	1	1	1	1	1
chr1:70286164-70286376	NA	NA	1	1	1	1	1	1	1
chr1:70289038-70289283	NA	NA	1	1	1	1	1	1	1
chr1:70289822-70289879	NA	NA	1	1	1	1	1	1	1
chr1:70290921-70291025	NA	NA	NA	1	1	1	1	1	1
chr1:70292734-70293027	1	1	1	1	1	1	1	1	1
chr1:70293432-70293776	NA	NA	1	1	1	1	1	1	1
chr1:70296408-70296479	NA	NA	1	1	1	1	1	1	1
chr1:70303312-70303425	NA	NA	1	1	1	1	1	1	1
chr1:70304848-70304921	NA	NA	1	1	1	1	1	1	1
chr1:70305138-70305245	NA	NA	1	1	1	1	1	1	1
chr1:70305578-70305728	NA	NA	1	1	1	1	1	1	1
chr1:70306088-70306147	NA	NA	1	1	1	1	1	1	1
chr1:70308893-70309018	NA	NA	1	1	1	1	1	1	1
chr1:70309827-70309961	NA	NA	1	1	1	1	1	1	1
chr1:70310466-70310531	NA	NA	1	1	1	1	1	1	1
chr1:70310616-70310747	NA	NA	1	1	1	1	1	1	1
chr1:70312372-70312457	1	1	1	1	1	1	1	1	1
chr1:70312813-70313067	NA	NA	1	1	1	1	1	1	1
chr1:70325112-70325194	NA	NA	1	1	1	1	1	1	1
chr1:70325344-70325488	NA	NA	1	1	1	1	1	1	1
chr1:70327287-70327348	NA	NA	1	1	1	1	1	1	1
chr1:70330838-70330942	NA	NA	1	1	1	1	1	1	1
chr1:70331205-70331271	NA	NA	NA	1	1	1	1	1	1
chr1:70334367-70334428	NA	NA	1	1	1	1	1	1	1
chr1:70336932-70337049	NA	NA	1	1	1	1	1	1	1
chr1:70338873-70338938	NA	NA	1	1	1	1	1	1	1
chr1:70343069-70343137	NA	NA	1	1	1	1	1	1	1
chr1:70344567-70344672	NA	NA	1	1	1	1	1	1	1
chr1:70345689-70345891	NA	NA	1	1	1	1	1	1	1
chr1:70346441-70346493	NA	NA	1	1	1	1	1	1	1
chr1:70348585-70348769	NA	NA	1	1	1	1	1	1	1
chr1:70348820-70348905	NA	NA	1	1	1	1	1	1	1
chr1:70348990-70349140	NA	NA	1	1	1	1	1	1	1
chr1:70351149-70351348	NA	NA	1	1	1	1	1	1	1
chr1:70352863-70353003	NA	NA	1	1	1	1	1	1	1
chr1:70353729-70353804	NA	NA	1	1	1	1	1	1	1
chr1:70354697-70354777	1	1	1	1	1	1	1	1	1
chr1:70411130-70411208	1	1	1	1	1	1	1	1	1
chr1:70419872-70419938	NA	NA	1	1	1	1	1	1	1
chr1:70421026-70421105	NA	NA	1	1	1	1	1	1	1
chr1:70421133-70421251	NA	NA	1	1	1	1	1	1	1
chr1:70422234-70422614	NA	NA	1	1	1	1	1	1	1
chr1:70431246-70431309	NA	NA	1	1	1	1	1	1	1
chr1:70436735-70436908	1	1	1	1	1	1	1	1	1
chr1:70439271-70439634	1	1	1	1	1	1	1	1	1
chr1:70458223-70458299	NA	NA	1	1	1	1	1	1	1
chr1:70462907-70462958	NA	NA	NA	NA	NA	NA	1	1	1
chr1:70466512-70466579	NA	NA	NA	NA	NA	NA	1	1	1
chr1:70469222-70469304	NA	NA	NA	NA	NA	NA	1	1	1
chr1:70471472-70471799	NA	NA	NA	NA	NA	NA	1	1	1
chr1:70480253-70480319	NA	NA	1	1	1	1	1	1	1
chr1:70481176-70481236	NA	NA	NA	NA	NA	NA	1	1	1
chr1:70502082-70502232	1	1	1	1	1	1	1	1	1
chr1:70504698-70504854	1	1	1	1	1	1	1	1	1
chr1:70504908-70505067	1	1	1	1	1	1	1	1	1
chr1:70506083-70506134	NA	NA	1	1	1	1	1	1	1
chr1:70512029-70512151	NA	NA	1	1	1	1	1	1	1
chr1:70515974-70516177	NA	NA	1	1	1	1	1	1	1
chr1:70518019-70518072	NA	NA	NA	NA	NA	NA	1	1	1
chr1:70521443-70521573	NA	NA	NA	1	1	1	1	1	1
chr1:70526079-70526207	NA	NA	1	1	1	1	1	1	1
chr1:70526227-70526329	NA	NA	1	1	1	1	1	1	1
chr1:70530525-70531509	1	1	1	1	1	1	1	1	1
chr1:70531560-70531668	1	1	1	1	1	1	1	1	1
chr1:70531870-70531943	NA	1	1	1	1	1	1	1	1
chr1:70532172-70532238	1	1	1	1	1	1	1	1	1
chr1:70532353-70532460	NA	NA	1	1	1	1	1	1	1
chr1:70542112-70542237	NA	NA	1	1	1	1	1	1	1
chr1:70545478-70545539	NA	NA	1	1	1	1	1	1	1
chr1:70552687-70552967	NA	NA	1	1	1	1	1	1	1
chr1:70554020-70554220	NA	NA	1	1	1	1	1	1	1
chr1:70554449-70554540	NA	NA	1	1	1	1	1	1	1
chr1:70556674-70556736	NA	NA	1	1	1	1	1	1	1
chr1:70579830-70580059	NA	NA	1	1	1	1	1	1	1
chr1:70587927-70588057	NA	NA	1	1	1	1	1	1	1
chr1:70593992-70594051	1	1	1	1	1	1	1	1	1
chr1:70594175-70594321	1	1	1	1	1	1	1	1	1
chr1:70602082-70602143	NA	NA	NA	NA	1	1	1	1	1
chr1:70606832-70606887	NA	NA	NA	NA	NA	NA	1	1	1
chr1:70608141-70608231	NA	NA	NA	1	1	1	1	1	1
chr1:70624240-70624298	NA	NA	NA	NA	NA	NA	1	1	1
chr1:70624473-70624583	NA	NA	NA	NA	NA	NA	1	1	1
chr1:70633176-70633275	NA	NA	1	1	1	1	1	1	1
chr1:70635809-70636258	NA	1	1	1	1	1	1	1	1
chr1:70645331-70645382	NA	NA	NA	NA	NA	NA	1	1	1
chr1:70645640-70645733	NA	NA	NA	NA	NA	NA	1	1	1
chr1:70656450-70656765	NA	NA	1	1	1	1	1	1	1
chr1:70658645-70658775	1	1	1	1	1	1	1	1	1
chr1:70658809-70659186	1	1	1	1	1	1	1	1	1
chr1:70660855-70661269	NA	NA	NA	NA	NA	NA	1	1	1
chr1:70664179-70664250	NA	NA	1	1	1	1	1	1	1
chr1:70664682-70666120	1	1	1	1	1	1	1	1	1
chr1:70666172-70666244	NA	NA	NA	NA	NA	NA	1	1	1
chr1:70666318-70666467	NA	NA	NA	NA	NA	NA	1	1	1
chr1:70666962-70667162	NA	NA	NA	NA	NA	NA	1	1	1
chr1:70672534-70672817	NA	NA	1	1	1	1	1	1	1
chr1:70688368-70688449	NA	NA	1	1	1	1	1	1	1
chr1:70688505-70688597	NA	NA	1	1	1	1	1	1	1
chr1:70695778-70695834	NA	NA	NA	NA	NA	NA	1	1	1
chr1:70787443-70787702	NA	1	1	1	1	1	1	1	1
chr1:70788243-70788392	NA	NA	1	1	1	1	1	1	1
chr1:70788594-70788717	NA	NA	1	1	1	1	1	1	1
chr1:70818124-70818531	NA	NA	1	1	1	1	1	1	1
chr1:70818544-70818750	NA	NA	1	1	1	1	1	1	1
chr1:70819748-70819929	NA	NA	1	1	1	1	1	1	1
chr1:70836501-70836874	NA	NA	1	1	1	1	1	1	1
chr1:70840976-70841104	NA	NA	1	1	1	1	1	1	1
chr1:70842323-70842404	NA	NA	1	1	1	1	1	1	1
chr1:70847058-70847109	NA	NA	1	1	1	1	1	1	1
chr1:70848817-70848887	NA	NA	NA	NA	NA	1	1	1	1
chr1:70849646-70849701	NA	NA	1	1	1	1	1	1	1
chr1:70862109-70862160	NA	NA	1	1	1	1	1	1	1
chr1:70863133-70863315	1	1	1	1	1	1	1	1	1
chr1:70871865-70872055	NA	NA	1	1	1	1	1	1	1
chr1:70873348-70873427	NA	NA	1	1	1	1	1	1	1
chr1:70874271-70874371	1	1	1	1	1	1	1	1	1
chr1:70874958-70875147	NA	NA	1	1	1	1	1	1	1
chr1:70883273-70883478	NA	NA	1	1	1	1	1	1	1
chr1:70887656-70887917	NA	NA	1	1	1	1	1	1	1
chr1:70887971-70888064	NA	NA	1	1	1	1	1	1	1
chr1:70889457-70889523	NA	NA	1	1	1	1	1	1	1
chr1:70890325-70890389	NA	NA	1	1	1	1	1	1	1
chr1:70891667-70891831	NA	NA	1	1	1	1	1	1	1
chr1:70893560-70893770	1	1	1	1	1	1	1	1	1
chr1:70893898-70894010	1	1	1	1	1	1	1	1	1
chr1:70894334-70894501	NA	NA	1	1	1	1	1	1	1
chr1:70906835-70907136	NA	NA	1	1	1	1	1	1	1
chr1:70910089-70910176	NA	NA	1	1	1	1	1	1	1
chr1:70919374-70919465	NA	NA	1	1	1	1	1	1	1
chr1:70920476-70920533	NA	NA	1	1	1	1	1	1	1
chr1:70924313-70924364	NA	NA	NA	NA	NA	NA	1	1	1
chr1:70928966-70929019	NA	NA	1	1	1	1	1	1	1
chr1:70929084-70929193	1	1	1	1	1	1	1	1	1
chr1:70929381-70929752	1	1	1	1	1	1	1	1	1
chr1:70934405-70934466	NA	NA	1	1	1	1	1	1	1
chr1:70934693-70934747	1	1	1	1	1	1	1	1	1
chr1:70934761-70934921	1	1	1	1	1	1	1	1	1
chr1:70946843-70946916	NA	NA	1	1	1	1	1	1	1
chr1:70956211-70956281	NA	NA	1	1	1	1	1	1	1
chr1:70956296-70956449	1	1	1	1	1	1	1	1	1
chr1:70959865-70959946	NA	NA	NA	1	1	1	1	1	1
chr1:70962220-70962295	NA	NA	1	1	1	1	1	1	1
chr1:70967489-70967557	NA	NA	1	1	1	1	1	1	1
chr1:70969745-70969806	NA	NA	1	1	1	1	1	1	1
chr1:70972689-70972756	NA	NA	1	1	1	1	1	1	1
chr1:70984037-70984104	NA	NA	1	1	1	1	1	1	1
chr1:70987480-70987535	NA	NA	1	1	1	1	1	1	1
chr1:70999117-70999176	NA	NA	1	1	1	1	1	1	1
chr1:70999397-70999555	NA	NA	1	1	1	1	1	1	1
chr1:71002740-71002875	NA	NA	1	1	1	1	1	1	1
chr1:71003724-71003809	NA	NA	1	1	1	1	1	1	1
chr1:71004614-71004867	1	1	1	1	1	1	1	1	1
chr1:71006753-71007079	NA	NA	1	1	1	1	1	1	1
chr1:71008702-71008765	NA	NA	1	1	1	1	1	1	1
chr1:71009031-71009129	NA	NA	1	1	1	1	1	1	1
chr1:71009363-71009490	NA	NA	1	1	1	1	1	1	1
chr1:71010159-71010229	NA	NA	1	1	1	1	1	1	1
chr1:71012718-71012799	1	1	1	1	1	1	1	1	1
chr1:71018578-71019009	NA	NA	1	1	1	1	1	1	1
chr1:71019879-71020103	NA	1	1	1	1	1	1	1	1
chr1:71028631-71028749	NA	NA	1	1	1	1	1	1	1
chr1:71030325-71030545	NA	NA	1	1	1	1	1	1	1
chr1:71031883-71032145	NA	NA	1	1	1	1	1	1	1
chr1:71041978-71042158	NA	NA	1	1	1	1	1	1	1
chr1:71043650-71043795	NA	NA	1	1	1	1	1	1	1
chr1:71044596-71044668	NA	NA	1	1	1	1	1	1	1
chr1:71045016-71045099	NA	NA	1	1	1	1	1	1	1
chr1:71047823-71047905	1	1	1	1	1	1	1	1	1
chr1:71493115-71493202	NA	NA	1	1	1	1	1	1	1
chr1:71496551-71496828	1	1	1	1	1	1	1	1	1
chr1:71496913-71497032	1	1	1	1	1	1	1	1	1
chr1:71497446-71497598	1	1	1	1	1	1	1	1	1
chr1:71498238-71499052	1	1	1	1	1	1	1	1	1
chr1:71501887-71502011	NA	NA	1	1	1	1	1	1	1
chr1:71520175-71520301	NA	NA	1	1	1	1	1	1	1
chr1:71521132-71521346	NA	NA	1	1	1	1	1	1	1
chr1:71521770-71521866	1	1	1	1	1	1	1	1	1
chr1:71524100-71524287	NA	1	1	1	1	1	1	1	1
chr1:71526097-71526368	1	1	1	1	1	1	1	1	1
chr1:71528389-71528591	NA	NA	1	1	1	1	1	1	1
chr1:71529042-71529103	1	1	1	1	1	1	1	1	1
chr1:71529710-71530576	1	1	1	1	1	1	1	1	1
chr1:71531362-71531461	NA	NA	1	1	1	1	1	1	1
chr1:71531633-71532423	1	1	1	1	1	1	1	1	1
chr1:71532432-71533040	1	1	1	1	1	1	1	1	1
chr1:71535179-71535528	NA	NA	1	1	1	1	1	1	1
chr1:71537684-71538181	1	1	1	1	1	1	1	1	1
chr1:71538301-71538361	1	1	1	1	1	1	1	1	1
chr1:71538379-71538605	1	1	1	1	1	1	1	1	1
chr1:71540181-71540266	NA	NA	1	1	1	1	1	1	1
chr1:71541720-71541809	NA	NA	1	1	1	1	1	1	1
chr1:71544457-71544566	NA	NA	1	1	1	1	1	1	1
chr1:71547298-71547396	1	1	1	1	1	1	1	1	1
chr1:71548470-71549021	1	1	1	1	1	1	1	1	1
chr1:71550944-71551084	NA	NA	1	1	1	1	1	1	1
chr1:71551177-71551313	1	1	1	1	1	1	1	1	1
chr1:71552812-71553048	1	1	1	1	1	1	1	1	1
chr1:71553177-71553693	1	1	1	1	1	1	1	1	1
chr1:71553798-71554106	1	1	1	1	1	1	1	1	1
chr1:71554494-71554545	NA	NA	1	1	1	1	1	1	1
chr1:71556794-71556982	1	1	1	1	1	1	1	1	1
chr1:71559280-71559455	NA	NA	1	1	1	1	1	1	1
chr1:71561671-71562076	1	1	1	1	1	1	1	1	1
chr1:71563309-71563605	1	1	1	1	1	1	1	1	1
chr1:71563687-71563778	NA	NA	1	1	1	1	1	1	1
chr1:71563833-71563999	NA	NA	1	1	1	1	1	1	1
chr1:71565123-71565632	NA	NA	1	1	1	1	1	1	1
chr1:71567245-71567567	1	1	1	1	1	1	1	1	1
chr1:71570435-71570511	1	1	1	1	1	1	1	1	1
chr1:71570555-71570634	1	1	1	1	1	1	1	1	1
chr1:71577026-71577085	NA	NA	1	1	1	1	1	1	1
chr1:71577784-71577895	NA	NA	1	1	1	1	1	1	1
chr1:71578633-71578829	NA	NA	1	1	1	1	1	1	1
chr1:71582615-71583061	1	1	1	1	1	1	1	1	1
chr1:71583327-71583410	1	1	1	1	1	1	1	1	1
chr1:71583745-71583939	1	1	1	1	1	1	1	1	1
chr1:71583970-71584168	1	1	1	1	1	1	1	1	1
chr1:71584217-71584311	1	1	1	1	1	1	1	1	1
chr1:71584829-71585217	1	1	1	1	1	1	1	1	1
chr1:71585564-71585852	NA	NA	1	1	1	1	1	1	1
chr1:71586975-71587315	1	1	1	1	1	1	1	1	1
chr1:71588128-71588305	1	1	1	1	1	1	1	1	1
chr1:71591277-71591571	1	1	1	1	1	1	1	1	1
chr1:71591602-71591653	1	1	1	1	1	1	1	1	1
chr1:71594314-71594575	1	1	1	1	1	1	1	1	1
chr1:71599183-71599999	1	1	1	1	1	1	1	1	1
chr1:71605304-71605376	1	1	1	1	1	1	1	1	1
chr1:71610335-71610456	NA	NA	1	1	1	1	1	1	1
chr1:71613832-71613929	1	1	1	1	1	1	1	1	1
chr1:71613956-71614059	1	1	1	1	1	1	1	1	1
chr1:71614507-71614885	1	1	1	1	1	1	1	1	1
chr1:71615882-71615976	NA	NA	1	1	1	1	1	1	1
chr1:71619565-71619924	1	1	1	1	1	1	1	1	1
chr1:71621377-71621525	NA	NA	1	1	1	1	1	1	1
chr1:71621976-71622332	1	1	1	1	1	1	1	1	1
chr1:71622894-71623122	NA	NA	1	1	1	1	1	1	1
chr1:71623741-71623964	1	1	1	1	1	1	1	1	1
chr1:71629859-71629958	NA	NA	1	1	1	1	1	1	1
chr1:71630688-71631255	1	1	1	1	1	1	1	1	1
chr1:71634211-71634324	NA	NA	1	1	1	1	1	1	1
chr1:71639135-71639199	1	1	1	1	1	1	1	1	1
chr1:71639263-71639461	1	1	1	1	1	1	1	1	1
chr1:71639655-71639814	1	1	1	1	1	1	1	1	1
chr1:71640289-71640473	NA	NA	1	1	1	1	1	1	1
chr1:71640530-71640649	NA	NA	1	1	1	1	1	1	1
chr1:71640952-71641370	1	1	1	1	1	1	1	1	1
chr1:71641805-71642225	1	1	1	1	1	1	1	1	1
chr1:71643666-71643949	1	1	1	1	1	1	1	1	1
chr1:71645167-71645254	NA	NA	1	1	1	1	1	1	1
chr1:71645527-71645967	1	1	1	1	1	1	1	1	1
chr1:71648015-71648274	1	1	1	1	1	1	1	1	1
chr1:71648379-71648457	NA	NA	1	1	1	1	1	1	1
chr1:71650184-71650511	NA	NA	1	1	1	1	1	1	1
chr1:71650790-71650888	NA	NA	1	1	1	1	1	1	1
chr1:71654590-71654918	1	1	1	1	1	1	1	1	1
chr1:71655051-71655183	NA	NA	1	1	1	1	1	1	1
chr1:71656808-71657423	1	1	1	1	1	1	1	1	1
chr1:71657516-71657779	NA	NA	1	1	1	1	1	1	1
chr1:71662668-71662734	NA	NA	1	1	1	1	1	1	1
chr1:71662761-71662826	NA	NA	1	1	1	1	1	1	1
chr1:71664608-71665312	1	1	1	1	1	1	1	1	1
chr1:71666266-71666330	1	1	1	1	1	1	1	1	1
chr1:71666351-71667075	1	1	1	1	1	1	1	1	1
chr1:71667203-71667399	1	1	1	1	1	1	1	1	1
chr1:71677222-71678007	1	1	1	1	1	1	1	1	1
chr1:71678250-71678500	NA	1	1	1	1	1	1	1	1
chr1:71685930-71686095	NA	NA	1	1	1	1	1	1	1
chr1:71687515-71687590	NA	NA	1	1	1	1	1	1	1
chr1:71689160-71689245	NA	NA	1	1	1	1	1	1	1
chr1:71691095-71691207	NA	NA	1	1	1	1	1	1	1
chr1:71692341-71692398	NA	NA	1	1	1	1	1	1	1
chr1:71692650-71692869	1	1	1	1	1	1	1	1	1
chr1:71694702-71694940	NA	NA	1	1	1	1	1	1	1
chr1:71694956-71695107	NA	NA	1	1	1	1	1	1	1
chr1:71701926-71702062	NA	NA	1	1	1	1	1	1	1
chr1:71707914-71707975	NA	NA	NA	NA	NA	NA	1	1	1
chr1:71712377-71712579	NA	NA	1	1	1	1	1	1	1
chr1:71713273-71713474	NA	NA	1	1	1	1	1	1	1
chr1:71716771-71716890	NA	NA	1	1	1	1	1	1	1
chr1:71716970-71717269	1	1	1	1	1	1	1	1	1
chr1:71718900-71719039	NA	NA	1	1	1	1	1	1	1
chr1:71720877-71721145	1	1	1	1	1	1	1	1	1
chr1:71725956-71726225	1	1	1	1	1	1	1	1	1
chr1:71731609-71731713	1	1	1	1	1	1	1	1	1
chr1:71733104-71733271	1	1	1	1	1	1	1	1	1
chr1:71733334-71733655	1	1	1	1	1	1	1	1	1
chr1:71735782-71736001	NA	NA	1	1	1	1	1	1	1
chr1:71736772-71737341	NA	1	1	1	1	1	1	1	1
chr1:71738135-71738380	1	1	1	1	1	1	1	1	1
chr1:71738775-71738883	NA	NA	NA	NA	NA	NA	1	1	1
chr1:71743421-71743604	NA	NA	1	1	1	1	1	1	1
chr1:71743787-71743897	NA	NA	1	1	1	1	1	1	1
chr1:71746886-71747399	1	1	1	1	1	1	1	1	1
chr1:71748683-71748989	1	1	1	1	1	1	1	1	1
chr1:71751181-71751816	1	1	1	1	1	1	1	1	1
chr1:71753733-71754144	1	1	1	1	1	1	1	1	1
chr1:71756478-71756848	1	1	1	1	1	1	1	1	1
chr1:71760189-71760746	1	1	1	1	1	1	1	1	1
chr1:71773622-71774097	NA	NA	1	1	1	1	1	1	1
chr1:71774436-71774653	1	1	1	1	1	1	1	1	1
chr1:71775017-71775302	NA	NA	1	1	1	1	1	1	1
chr1:71777771-71777928	1	1	1	1	1	1	1	1	1
chr1:71778882-71779143	NA	NA	1	1	1	1	1	1	1
chr1:71779298-71779354	NA	NA	1	1	1	1	1	1	1
chr1:71783094-71783698	NA	1	1	1	1	1	1	1	1
chr1:71784959-71785191	NA	1	1	1	1	1	1	1	1
chr1:71785396-71785846	NA	1	1	1	1	1	1	1	1
chr1:71785943-71786073	NA	NA	1	1	1	1	1	1	1
chr1:71788229-71788605	1	1	1	1	1	1	1	1	1
chr1:71788853-71788933	NA	NA	1	1	1	1	1	1	1
chr1:71792324-71792699	1	1	1	1	1	1	1	1	1
chr1:71793571-71793654	NA	NA	1	1	1	1	1	1	1
chr1:71837741-71837815	NA	NA	1	1	1	1	1	1	1
chr1:71837835-71837953	NA	NA	1	1	1	1	1	1	1
chr1:71838590-71838990	NA	1	1	1	1	1	1	1	1
chr1:71839825-71840237	NA	1	1	1	1	1	1	1	1
chr1:71842203-71842342	NA	NA	1	1	1	1	1	1	1
chr1:71842980-71843258	1	1	1	1	1	1	1	1	1
chr1:71843716-71844312	1	1	1	1	1	1	1	1	1
chr1:71851009-71851375	1	1	1	1	1	1	1	1	1
chr1:71853246-71853306	NA	NA	1	1	1	1	1	1	1
chr1:71855024-71855733	1	1	1	1	1	1	1	1	1
chr1:71857788-71857854	NA	NA	1	1	1	1	1	1	1
chr1:71858354-71858556	1	1	1	1	1	1	1	1	1
chr1:71859946-71860131	NA	NA	1	1	1	1	1	1	1
chr1:71860777-71860936	NA	NA	1	1	1	1	1	1	1
chr1:71861573-71861876	1	1	1	1	1	1	1	1	1
chr1:71863795-71863868	NA	NA	1	1	1	1	1	1	1
chr1:71864381-71864975	1	1	1	1	1	1	1	1	1
chr1:71866225-71866579	1	1	1	1	1	1	1	1	1
chr1:71869437-71869506	1	1	1	1	1	1	1	1	1
chr1:71870554-71870904	1	1	1	1	1	1	1	1	1
chr1:71870915-71871131	1	1	1	1	1	1	1	1	1
chr1:71873740-71874407	1	1	1	1	1	1	1	1	1
chr1:71879636-71879745	NA	NA	1	1	1	1	1	1	1
chr1:71879799-71879881	1	1	1	1	1	1	1	1	1
chr1:71880068-71880223	1	1	1	1	1	1	1	1	1
chr1:71880263-71880328	1	1	1	1	1	1	1	1	1
chr1:71880538-71880760	1	1	1	1	1	1	1	1	1
chr1:71881419-71881499	1	1	1	1	1	1	1	1	1
chr1:71881730-71882690	1	1	1	1	1	1	1	1	1
chr1:71884938-71885515	NA	1	1	1	1	1	1	1	1
chr1:71885586-71885704	NA	1	1	1	1	1	1	1	1
chr1:71885918-71886284	NA	1	1	1	1	1	1	1	1
chr1:71900263-71900840	1	1	1	1	1	1	1	1	1
chr1:71903322-71903586	1	1	1	1	1	1	1	1	1
chr1:71903868-71904157	1	1	1	1	1	1	1	1	1
chr1:71904213-71904264	NA	NA	1	1	1	1	1	1	1
chr1:71908911-71909126	1	1	1	1	1	1	1	1	1
chr1:71909468-71909924	1	1	1	1	1	1	1	1	1
chr1:71913536-71914146	1	1	1	1	1	1	1	1	1
chr1:71914908-71915285	1	1	1	1	1	1	1	1	1
chr1:71917332-71917495	NA	1	1	1	1	1	1	1	1
chr1:71917793-71917932	NA	NA	1	1	1	1	1	1	1
chr1:71918260-71918647	1	1	1	1	1	1	1	1	1
chr1:71918726-71918923	NA	NA	1	1	1	1	1	1	1
chr1:71919897-71920116	NA	NA	1	1	1	1	1	1	1
chr1:71920725-71921203	1	1	1	1	1	1	1	1	1
chr1:71921254-71921309	1	1	1	1	1	1	1	1	1
chr1:71922464-71922635	NA	NA	1	1	1	1	1	1	1
chr1:71924709-71924989	NA	NA	1	1	1	1	1	1	1
chr1:71925545-71925971	NA	NA	1	1	1	1	1	1	1
chr1:71930553-71930631	NA	NA	1	1	1	1	1	1	1
chr1:71932819-71933119	1	1	1	1	1	1	1	1	1
chr1:71934331-71934406	NA	NA	1	1	1	1	1	1	1
chr1:71934415-71934491	NA	NA	1	1	1	1	1	1	1
chr1:71934522-71934724	NA	NA	1	1	1	1	1	1	1
chr1:71936839-71937344	1	1	1	1	1	1	1	1	1
chr1:71937600-71937868	1	1	1	1	1	1	1	1	1
chr1:71940326-71940501	NA	NA	1	1	1	1	1	1	1
chr1:71940943-71941083	1	1	1	1	1	1	1	1	1
chr1:71941095-71941178	1	1	1	1	1	1	1	1	1
chr1:71944037-71944275	1	1	1	1	1	1	1	1	1
chr1:71944796-71944951	1	1	1	1	1	1	1	1	1
chr1:71948676-71948879	NA	NA	1	1	1	1	1	1	1
chr1:71950449-71950824	1	1	1	1	1	1	1	1	1
chr1:71951038-71951353	1	1	1	1	1	1	1	1	1
chr1:71951368-71951439	NA	NA	1	1	1	1	1	1	1
chr1:71957964-71958045	NA	NA	1	1	1	1	1	1	1
chr1:71960411-71960993	1	1	1	1	1	1	1	1	1
chr1:71962085-71962731	1	1	1	1	1	1	1	1	1
chr1:71966682-71967333	1	1	1	1	1	1	1	1	1
chr1:71971938-71972284	1	1	1	1	1	1	1	1	1
chr1:71973959-71974110	1	1	1	1	1	1	1	1	1
chr1:71974510-71974755	1	1	1	1	1	1	1	1	1
chr1:71976416-71976523	1	1	1	1	1	1	1	1	1
chr1:71982699-71982881	1	1	1	1	1	1	1	1	1
chr1:71983051-71983258	1	1	1	1	1	1	1	1	1
chr1:71983890-71983994	NA	NA	1	1	1	1	1	1	1
chr1:71985742-71986365	1	1	1	1	1	1	1	1	1
chr1:71987105-71987173	1	1	1	1	1	1	1	1	1
chr1:71987196-71987423	1	1	1	1	1	1	1	1	1
chr1:71987490-71987600	1	1	1	1	1	1	1	1	1
chr1:71987621-71987885	NA	NA	1	1	1	1	1	1	1
chr1:71989121-71989658	1	1	1	1	1	1	1	1	1
chr1:71989877-71989935	1	1	1	1	1	1	1	1	1
chr1:71990609-71990668	NA	NA	1	1	1	1	1	1	1
chr1:71995675-71995867	1	1	1	1	1	1	1	1	1
chr1:71996693-71996753	NA	NA	1	1	1	1	1	1	1
chr1:71999083-71999376	NA	NA	1	1	1	1	1	1	1
chr1:72002625-72003010	1	1	1	1	1	1	1	1	1
chr1:72003215-72003333	1	1	1	1	1	1	1	1	1
chr1:72005932-72006444	1	1	1	1	1	1	1	1	1
chr1:72006917-72006979	NA	NA	1	1	1	1	1	1	1
chr1:72007422-72007506	NA	NA	1	1	1	1	1	1	1
chr1:72009361-72009532	NA	NA	1	1	1	1	1	1	1
chr1:72009907-72010296	NA	1	1	1	1	1	1	1	1
chr1:72010403-72010595	NA	NA	1	1	1	1	1	1	1
chr1:72011184-72011368	NA	1	1	1	1	1	1	1	1
chr1:72013739-72013948	NA	NA	1	1	1	1	1	1	1
chr1:72014007-72014069	NA	NA	1	1	1	1	1	1	1
chr1:72015948-72016054	NA	NA	1	1	1	1	1	1	1
chr1:72017577-72017852	NA	NA	1	1	1	1	1	1	1
chr1:72019526-72019593	NA	NA	1	1	1	1	1	1	1
chr1:72023299-72023908	1	1	1	1	1	1	1	1	1
chr1:72024519-72025138	1	1	1	1	1	1	1	1	1
chr1:72025714-72025823	NA	NA	1	1	1	1	1	1	1
chr1:72028505-72028642	NA	NA	1	1	1	1	1	1	1
chr1:72029833-72029961	NA	NA	1	1	1	1	1	1	1
chr1:72033060-72033579	1	1	1	1	1	1	1	1	1
chr1:72033893-72034053	1	1	1	1	1	1	1	1	1
chr1:72034188-72034338	1	1	1	1	1	1	1	1	1
chr1:72039907-72039967	NA	NA	1	1	1	1	1	1	1
chr1:72040220-72040628	1	1	1	1	1	1	1	1	1
chr1:72040767-72040828	1	1	1	1	1	1	1	1	1
chr1:72045902-72045986	NA	NA	1	1	1	1	1	1	1
chr1:72046993-72047211	NA	NA	1	1	1	1	1	1	1
chr1:72049979-72050055	NA	NA	1	1	1	1	1	1	1
chr1:72051559-72051757	NA	NA	1	1	1	1	1	1	1
chr1:72051777-72051902	NA	NA	1	1	1	1	1	1	1
chr1:72052634-72052686	NA	NA	1	1	1	1	1	1	1
chr1:72053535-72053745	1	1	1	1	1	1	1	1	1
chr1:72053903-72054251	1	1	1	1	1	1	1	1	1
chr1:72054839-72055073	1	1	1	1	1	1	1	1	1
chr1:72056115-72056184	NA	NA	1	1	1	1	1	1	1
chr1:72056500-72056816	NA	NA	1	1	1	1	1	1	1
chr1:72058668-72059102	1	1	1	1	1	1	1	1	1
chr1:72059934-72060754	1	1	1	1	1	1	1	1	1
chr1:72062480-72062554	NA	NA	1	1	1	1	1	1	1
chr1:72063908-72064017	1	1	1	1	1	1	1	1	1
chr1:72064154-72064630	1	1	1	1	1	1	1	1	1
chr1:72067093-72067701	1	1	1	1	1	1	1	1	1
chr1:72068939-72068990	NA	NA	1	1	1	1	1	1	1
chr1:72070212-72070487	1	1	1	1	1	1	1	1	1
chr1:72075410-72075806	1	1	1	1	1	1	1	1	1
chr1:72077839-72077980	1	1	1	1	1	1	1	1	1
chr1:72078018-72078176	1	1	1	1	1	1	1	1	1
chr1:72079295-72079441	1	1	1	1	1	1	1	1	1
chr1:72083027-72083080	NA	NA	1	1	1	1	1	1	1
chr1:72089663-72090134	1	1	1	1	1	1	1	1	1
chr1:72090398-72090728	1	1	1	1	1	1	1	1	1
chr1:72092984-72093050	NA	NA	1	1	1	1	1	1	1
chr1:72093423-72093912	1	1	1	1	1	1	1	1	1
chr1:72095997-72096236	NA	NA	1	1	1	1	1	1	1
chr1:72099990-72100258	1	1	1	1	1	1	1	1	1
chr1:72100289-72100347	NA	NA	1	1	1	1	1	1	1
chr1:72102252-72102686	1	1	1	1	1	1	1	1	1
chr1:72102762-72102860	NA	NA	1	1	1	1	1	1	1
chr1:72105890-72106015	NA	NA	1	1	1	1	1	1	1
chr1:72106394-72106807	1	1	1	1	1	1	1	1	1
chr1:72106923-72107261	1	1	1	1	1	1	1	1	1
chr1:72107370-72107583	NA	NA	1	1	1	1	1	1	1
chr1:72109037-72109116	1	1	1	1	1	1	1	1	1
chr1:72109163-72109228	1	1	1	1	1	1	1	1	1
chr1:72109284-72109385	1	1	1	1	1	1	1	1	1
chr1:72109469-72109532	1	1	1	1	1	1	1	1	1
chr1:72110583-72110675	1	1	1	1	1	1	1	1	1
chr1:72111413-72111507	NA	NA	1	1	1	1	1	1	1
chr1:72113684-72113742	NA	NA	1	1	1	1	1	1	1
chr1:72116240-72116465	NA	NA	1	1	1	1	1	1	1
chr1:72116517-72116709	NA	NA	1	1	1	1	1	1	1
chr1:72117686-72117935	1	1	1	1	1	1	1	1	1
chr1:72120360-72120494	1	1	1	1	1	1	1	1	1
chr1:72120746-72120836	NA	NA	1	1	1	1	1	1	1
chr1:72122095-72122460	1	1	1	1	1	1	1	1	1
chr1:72124001-72124076	NA	NA	1	1	1	1	1	1	1
chr1:72128090-72128269	1	1	1	1	1	1	1	1	1
chr1:72128315-72128402	1	1	1	1	1	1	1	1	1
chr1:72141515-72141650	1	1	1	1	1	1	1	1	1
chr1:72141795-72142090	1	1	1	1	1	1	1	1	1
chr1:72142180-72142310	1	1	1	1	1	1	1	1	1
chr1:72145311-72145392	1	1	1	1	1	1	1	1	1
chr1:72150091-72150328	1	1	1	1	1	1	1	1	1
chr1:72154680-72154893	1	1	1	1	1	1	1	1	1
chr1:72155042-72155546	1	1	1	1	1	1	1	1	1
chr1:72158920-72158998	1	1	1	1	1	1	1	1	1
chr1:72159223-72159498	1	1	1	1	1	1	1	1	1
chr1:72160070-72160428	1	1	1	1	1	1	1	1	1
chr1:72169211-72169281	NA	NA	1	1	1	1	1	1	1
chr1:72169398-72169915	1	1	1	1	1	1	1	1	1
chr1:72178370-72178502	1	1	1	1	1	1	1	1	1
chr1:72180846-72180958	NA	NA	NA	NA	NA	NA	1	1	1
chr1:72181048-72181231	NA	NA	NA	NA	NA	NA	1	1	1
chr1:72185365-72185675	1	1	1	1	1	1	1	1	1
chr1:72190539-72190649	1	1	1	1	1	1	1	1	1
chr1:72191912-72192747	1	1	1	1	1	1	1	1	1
chr1:72196767-72197063	1	1	1	1	1	1	1	1	1
chr1:72201756-72201808	NA	NA	1	1	1	1	1	1	1
chr1:72204355-72204875	1	1	1	1	1	1	1	1	1
chr1:72205976-72206383	NA	NA	1	1	1	1	1	1	1
chr1:72212313-72212527	NA	NA	1	1	1	1	1	1	1
chr1:72213279-72213413	1	1	1	1	1	1	1	1	1
chr1:72223816-72224124	1	1	1	1	1	1	1	1	1
chr1:72224197-72224294	NA	NA	1	1	1	1	1	1	1
chr1:72226529-72226584	1	1	1	1	1	1	1	1	1
chr1:72229645-72230171	NA	NA	1	1	1	1	1	1	1
chr1:72230388-72230471	NA	NA	1	1	1	1	1	1	1
chr1:72236785-72236863	1	1	1	1	1	1	1	1	1
chr1:72239559-72239644	NA	NA	1	1	1	1	1	1	1
chr1:72243889-72244133	NA	NA	1	1	1	1	1	1	1
chr1:72250693-72250849	1	1	1	1	1	1	1	1	1
chr1:72250859-72251149	1	1	1	1	1	1	1	1	1
chr1:72253098-72253486	NA	NA	1	1	1	1	1	1	1
chr1:72255227-72255370	NA	NA	1	1	1	1	1	1	1
chr1:72256161-72256429	1	1	1	1	1	1	1	1	1
chr1:72256442-72256665	1	1	1	1	1	1	1	1	1
chr1:72265170-72265265	1	1	1	1	1	1	1	1	1
chr1:72265295-72265455	1	1	1	1	1	1	1	1	1
chr1:72268662-72268720	NA	NA	1	1	1	1	1	1	1
chr1:72272382-72272489	NA	NA	1	1	1	1	1	1	1
chr1:72272557-72272633	NA	NA	1	1	1	1	1	1	1
chr1:72272783-72273332	1	1	1	1	1	1	1	1	1
chr1:72274011-72274134	NA	NA	NA	NA	NA	NA	NA	1	1
chr1:72274237-72274333	NA	NA	NA	NA	NA	NA	NA	1	1
chr1:72274447-72275209	NA	NA	1	1	1	1	1	1	1
chr1:72276252-72276398	NA	NA	1	1	1	1	1	1	1
chr1:72276730-72276850	NA	NA	1	1	1	1	1	1	1
chr1:72277967-72278059	NA	NA	1	1	1	1	1	1	1
chr1:72278186-72278388	NA	NA	1	1	1	1	1	1	1
chr1:72278909-72279105	1	1	1	1	1	1	1	1	1
chr1:72279123-72279188	1	1	1	1	1	1	1	1	1
chr1:72279206-72279437	1	1	1	1	1	1	1	1	1
chr1:72280463-72280518	1	1	1	1	1	1	1	1	1
chr1:72280744-72280831	1	1	1	1	1	1	1	1	1
chr1:72280846-72281058	1	1	1	1	1	1	1	1	1
chr1:72281293-72281370	1	1	1	1	1	1	1	1	1
chr1:72281399-72281466	1	1	1	1	1	1	1	1	1
chr1:72281878-72282141	1	1	1	1	1	1	1	1	1
chr1:72910975-72911044	NA	NA	1	1	1	1	1	1	1
chr1:72911104-72911201	NA	NA	1	1	1	1	1	1	1
chr1:72912986-72913707	1	1	1	1	1	1	1	1	1
chr1:72915303-72915509	NA	NA	1	1	1	1	1	1	1
chr1:72919062-72919157	1	1	1	1	1	1	1	1	1
chr1:72922199-72922825	1	1	1	1	1	1	1	1	1
chr1:72922928-72923242	1	1	1	1	1	1	1	1	1
chr1:72924629-72925138	1	1	1	1	1	1	1	1	1
chr1:72936224-72936494	NA	NA	1	1	1	1	1	1	1
chr1:72937685-72938243	1	1	1	1	1	1	1	1	1
chr1:72938458-72938822	1	1	1	1	1	1	1	1	1
chr1:72938940-72939063	NA	NA	1	1	1	1	1	1	1
chr1:72942096-72942836	1	1	1	1	1	1	1	1	1
chr1:72943681-72943834	1	1	1	1	1	1	1	1	1
chr1:72946579-72946955	1	1	1	1	1	1	1	1	1
chr1:72947119-72947693	1	1	1	1	1	1	1	1	1
chr1:72956054-72956314	1	1	1	1	1	1	1	1	1
chr1:72956378-72956718	1	1	1	1	1	1	1	1	1
chr1:72956851-72957231	1	1	1	1	1	1	1	1	1
chr1:72969370-72969787	1	1	1	1	1	1	1	1	1
chr1:72969872-72970106	1	1	1	1	1	1	1	1	1
chr1:72970272-72970385	1	1	1	1	1	1	1	1	1
chr1:72977218-72977498	1	1	1	1	1	1	1	1	1
chr1:72985900-72986316	1	1	1	1	1	1	1	1	1
chr1:72996973-72998014	1	1	1	1	1	1	1	1	1
chr1:72998228-72998545	1	1	1	1	1	1	1	1	1
chr1:73004254-73004332	NA	NA	NA	NA	NA	NA	1	1	1
chr1:73009525-73009805	1	1	1	1	1	1	1	1	1
chr1:73018408-73018462	NA	NA	1	1	1	1	1	1	1
chr1:73018484-73018599	NA	NA	1	1	1	1	1	1	1
chr1:73032532-73032770	1	1	1	1	1	1	1	1	1
chr1:73033189-73033270	NA	NA	1	1	1	1	1	1	1
chr1:73033281-73033990	1	1	1	1	1	1	1	1	1
chr1:73034325-73034581	NA	NA	1	1	1	1	1	1	1
chr1:73054214-73054546	1	1	1	1	1	1	1	1	1
chr1:73055478-73055564	1	1	1	1	1	1	1	1	1
chr1:73065345-73066299	1	1	1	1	1	1	1	1	1
chr1:73066417-73066521	1	1	1	1	1	1	1	1	1
chr1:73066721-73066991	NA	NA	1	1	1	1	1	1	1
chr1:73069377-73069462	1	1	1	1	1	1	1	1	1
chr1:73069477-73069848	1	1	1	1	1	1	1	1	1
chr1:73070489-73070547	NA	NA	1	1	1	1	1	1	1
chr1:73096793-73097158	NA	NA	1	1	1	1	1	1	1
chr1:73101798-73101859	NA	NA	NA	NA	NA	NA	1	1	1
chr1:73104851-73104957	1	1	1	1	1	1	1	1	1
chr1:73105002-73106133	1	1	1	1	1	1	1	1	1
chr1:73106206-73106285	1	1	1	1	1	1	1	1	1
chr1:73109775-73110466	1	1	1	1	1	1	1	1	1
chr1:73112594-73112896	1	1	1	1	1	1	1	1	1
chr1:73113805-73113886	1	1	1	1	1	1	1	1	1
chr1:73113930-73113997	1	1	1	1	1	1	1	1	1
chr1:73114017-73114129	1	1	1	1	1	1	1	1	1
chr1:73123812-73124060	NA	NA	1	1	1	1	1	1	1
chr1:73125187-73125240	NA	NA	1	1	1	1	1	1	1
chr1:73131973-73132048	1	1	1	1	1	1	1	1	1
chr1:73132959-73133285	1	1	1	1	1	1	1	1	1
chr1:73134907-73135329	1	1	1	1	1	1	1	1	1
chr1:73137243-73137295	1	1	1	1	1	1	1	1	1
chr1:73137314-73137431	1	1	1	1	1	1	1	1	1
chr1:73144982-73145336	1	1	1	1	1	1	1	1	1
chr1:73149869-73149967	NA	NA	1	1	1	1	1	1	1
chr1:73158757-73158937	NA	NA	1	1	1	1	1	1	1
chr1:73165267-73165457	NA	NA	1	1	1	1	1	1	1
chr1:73165660-73165979	NA	NA	1	1	1	1	1	1	1
chr1:73173163-73173257	NA	NA	1	1	1	1	1	1	1
chr1:73178834-73179357	1	1	1	1	1	1	1	1	1
chr1:73184425-73184635	1	1	1	1	1	1	1	1	1
chr1:73186544-73186784	1	1	1	1	1	1	1	1	1
chr1:73211561-73211802	NA	NA	NA	NA	NA	NA	1	1	1
chr1:73214619-73215071	1	1	1	1	1	1	1	1	1
chr1:73215093-73215158	1	1	1	1	1	1	1	1	1
chr1:73215298-73215558	1	1	1	1	1	1	1	1	1
chr1:73215589-73215640	NA	NA	1	1	1	1	1	1	1
chr1:73218891-73219294	1	1	1	1	1	1	1	1	1
chr1:73223265-73223331	NA	NA	1	1	1	1	1	1	1
chr1:73223384-73223565	NA	NA	1	1	1	1	1	1	1
chr1:73237077-73237164	NA	NA	1	1	1	1	1	1	1
chr1:73241008-73241094	NA	NA	NA	NA	NA	NA	NA	1	1
chr1:73246925-73247333	1	1	1	1	1	1	1	1	1
chr1:73249092-73249504	NA	NA	1	1	1	1	1	1	1
chr1:73249637-73249689	NA	NA	1	1	1	1	1	1	1
chr1:73255738-73255823	1	1	1	1	1	1	1	1	1
chr1:73257276-73257559	1	1	1	1	1	1	1	1	1
chr1:73258024-73258157	NA	NA	1	1	1	1	1	1	1
chr1:73275818-73276328	1	1	1	1	1	1	1	1	1
chr1:73294146-73294335	NA	NA	1	1	1	1	1	1	1
chr1:73294788-73295162	1	1	1	1	1	1	1	1	1
chr1:73295670-73295752	NA	NA	1	1	1	1	1	1	1
chr1:73298267-73298381	NA	NA	NA	1	1	1	1	1	1
chr1:73302625-73302676	NA	NA	1	1	1	1	1	1	1
chr1:73367983-73368308	1	1	1	1	1	1	1	1	1
chr1:73369329-73370342	1	1	1	1	1	1	1	1	1
chr1:73372985-73373201	1	1	1	1	1	1	1	1	1
chr1:73377461-73377518	NA	NA	1	1	1	1	1	1	1
chr1:73377924-73378483	1	1	1	1	1	1	1	1	1
chr1:73378539-73378745	1	1	1	1	1	1	1	1	1
chr1:73382060-73382411	1	1	1	1	1	1	1	1	1
chr1:73385889-73385946	1	1	1	1	1	1	1	1	1
chr1:73385997-73386303	1	1	1	1	1	1	1	1	1
chr1:73386364-73386524	1	1	1	1	1	1	1	1	1
chr1:73394597-73394692	NA	NA	1	1	1	1	1	1	1
chr1:73394747-73394884	NA	NA	1	1	1	1	1	1	1
chr1:73395988-73396175	1	1	1	1	1	1	1	1	1
chr1:73396492-73396641	NA	NA	1	1	1	1	1	1	1
chr1:73404543-73405261	1	1	1	1	1	1	1	1	1
chr1:73410812-73411641	1	1	1	1	1	1	1	1	1
chr1:73412372-73412724	NA	NA	1	1	1	1	1	1	1
chr1:73418348-73418990	1	1	1	1	1	1	1	1	1
chr1:73432966-73433273	1	1	1	1	1	1	1	1	1
chr1:73433598-73434025	1	1	1	1	1	1	1	1	1
chr1:73434326-73434540	NA	NA	1	1	1	1	1	1	1
chr1:73443046-73443357	1	1	1	1	1	1	1	1	1
chr1:73443457-73443611	1	1	1	1	1	1	1	1	1
chr1:73446116-73446296	NA	NA	1	1	1	1	1	1	1
chr1:73449638-73449721	NA	NA	1	1	1	1	1	1	1
chr1:73451109-73451543	1	1	1	1	1	1	1	1	1
chr1:73456740-73456794	NA	NA	1	1	1	1	1	1	1
chr1:73456846-73457020	1	1	1	1	1	1	1	1	1
chr1:73457147-73457494	1	1	1	1	1	1	1	1	1
chr1:73459293-73459362	NA	NA	1	1	1	1	1	1	1
chr1:73462150-73462478	1	1	1	1	1	1	1	1	1
chr1:73472154-73472332	NA	NA	1	1	1	1	1	1	1
chr1:73475307-73475679	1	1	1	1	1	1	1	1	1
chr1:73479516-73479889	NA	NA	1	1	1	1	1	1	1
chr1:73482679-73483184	NA	NA	1	1	1	1	1	1	1
chr1:73498125-73498182	NA	NA	1	1	1	1	1	1	1
chr1:73499744-73500022	1	1	1	1	1	1	1	1	1
chr1:73500235-73500516	1	1	1	1	1	1	1	1	1
chr1:73515705-73515758	NA	NA	1	1	1	1	1	1	1
chr1:73517227-73518203	1	1	1	1	1	1	1	1	1
chr1:73522755-73522808	NA	NA	1	1	1	1	1	1	1
chr1:73523753-73523974	NA	NA	1	1	1	1	1	1	1
chr1:73524736-73524820	NA	NA	1	1	1	1	1	1	1
chr1:73527975-73528260	1	1	1	1	1	1	1	1	1
chr1:73543093-73543237	1	1	1	1	1	1	1	1	1
chr1:73543259-73543520	1	1	1	1	1	1	1	1	1
chr1:73543651-73544149	1	1	1	1	1	1	1	1	1
chr1:73574905-73575017	1	1	1	1	1	1	1	1	1
chr1:73575042-73575116	1	1	1	1	1	1	1	1	1
chr1:73575174-73575665	1	1	1	1	1	1	1	1	1
chr1:73582878-73583000	1	1	1	1	1	1	1	1	1
chr1:73583017-73583070	1	1	1	1	1	1	1	1	1
chr1:73583286-73583346	NA	NA	1	1	1	1	1	1	1
chr1:73593062-73593114	NA	NA	1	1	1	1	1	1	1
chr1:73593309-73593871	1	1	1	1	1	1	1	1	1
chr1:73594933-73595054	1	1	1	1	1	1	1	1	1
chr1:73602490-73602562	NA	NA	1	1	1	1	1	1	1
chr1:73602592-73602972	1	1	1	1	1	1	1	1	1
chr1:73605631-73605724	NA	NA	1	1	1	1	1	1	1
chr1:73609822-73610348	1	1	1	1	1	1	1	1	1
chr1:73610474-73610754	1	1	1	1	1	1	1	1	1
chr1:73611976-73612331	1	1	1	1	1	1	1	1	1
chr1:73717281-73717613	NA	NA	1	1	1	1	1	1	1
chr1:73726530-73727599	1	1	1	1	1	1	1	1	1
chr1:73735076-73735214	1	1	1	1	1	1	1	1	1
chr1:73748638-73748777	1	1	1	1	NA	NA	1	1	1
chr1:73749383-73749436	NA	NA	1	1	1	1	1	1	1
chr1:73752451-73752508	NA	NA	1	1	1	1	1	1	1
chr1:73756655-73757258	1	1	1	1	1	1	1	1	1
chr1:73757273-73757897	1	1	1	1	1	1	1	1	1
chr1:73758203-73758294	1	1	1	1	1	1	1	1	1
chr1:73759136-73759424	NA	1	1	1	1	1	1	1	1
chr1:73761593-73761937	1	1	1	1	1	1	1	1	1
chr1:73762434-73762966	1	1	1	1	1	1	1	1	1
chr1:73762977-73763319	1	1	1	1	1	1	1	1	1
chr1:73773237-73773334	NA	NA	1	1	1	1	1	1	1
chr1:73778535-73778682	NA	NA	1	1	1	1	1	1	1
chr1:73780143-73780262	1	1	1	1	1	1	1	1	1
chr1:73782553-73782639	NA	NA	1	1	1	1	1	1	1
chr1:73782658-73782773	NA	NA	1	1	1	1	1	1	1
chr1:73915513-73915574	1	1	1	1	1	1	1	1	1
chr1:73916399-73916801	1	1	1	1	1	1	1	1	1
chr1:73917903-73917974	1	1	1	1	1	1	1	1	1
chr1:73918648-73919039	1	1	1	1	1	1	1	1	1
chr1:73919076-73919222	1	1	1	1	1	1	1	1	1
chr1:73924918-73925017	1	1	1	1	1	1	1	1	1
chr1:73925036-73925544	1	1	1	1	1	1	1	1	1
chr1:73926552-73926956	1	1	1	1	1	1	1	1	1
chr1:73929000-73929716	1	1	1	1	1	1	1	1	1
chr1:73930803-73931445	1	1	1	1	1	1	1	1	1
chr1:73931468-73931930	1	1	1	1	1	1	1	1	1
chr1:73944588-73944750	1	1	1	1	1	1	1	1	1
chr1:73948253-73948440	1	1	1	1	1	1	1	1	1
chr1:73948492-73948591	1	1	1	1	1	1	1	1	1
chr1:73948767-73948930	NA	NA	1	1	1	1	1	1	1
chr1:73953469-73953581	NA	NA	1	1	1	1	1	1	1
chr1:73956681-73956762	NA	NA	1	1	1	1	1	1	1
chr1:73958298-73958360	1	1	1	1	1	1	1	1	1
chr1:73960691-73960936	NA	NA	1	1	1	1	1	1	1
chr1:73961000-73961055	NA	NA	1	1	1	1	1	1	1
chr1:73964023-73964087	NA	NA	1	1	1	1	1	1	1
chr1:73972886-73973163	NA	NA	1	1	1	1	1	1	1
chr1:73973235-73973312	NA	NA	1	1	1	1	1	1	1
chr1:73975712-73975970	NA	NA	1	1	1	1	1	1	1
chr1:73980607-73980680	NA	NA	1	1	1	1	1	1	1
chr1:73992594-73992668	NA	NA	NA	NA	NA	NA	1	1	1
chr1:73995520-73995599	NA	NA	NA	1	1	1	1	1	1
chr1:73998338-73998431	1	1	1	1	1	1	1	1	1
chr1:73998536-73998589	1	1	1	1	1	1	1	1	1
chr1:73999115-73999356	NA	NA	1	1	1	1	1	1	1
chr1:74004576-74004652	1	1	1	1	1	1	1	1	1
chr1:74004684-74004797	1	1	1	1	1	1	1	1	1
chr1:74008241-74008443	1	1	1	1	1	1	1	1	1
chr1:74008815-74008892	1	1	1	1	1	1	1	1	1
chr1:74008906-74008982	1	1	1	1	1	1	1	1	1
chr1:74012265-74012634	1	1	1	1	1	1	1	1	1
chr1:74012653-74012929	1	1	1	1	1	1	1	1	1
chr1:74019358-74019672	NA	NA	1	1	1	1	1	1	1
chr1:74026335-74026452	NA	NA	1	1	1	1	1	1	1
chr1:74034376-74034540	1	1	1	1	1	1	1	1	1
chr1:74048280-74048557	NA	NA	1	1	1	1	1	1	1
chr1:74050446-74050636	NA	NA	1	1	1	1	1	1	1
chr1:74065399-74065473	NA	NA	NA	NA	NA	NA	1	1	1
chr1:74068679-74069213	1	1	1	1	1	1	1	1	1
chr1:74076987-74077062	NA	NA	1	1	1	1	1	1	1
chr1:74083660-74083931	NA	NA	1	1	1	1	1	1	1
chr1:74116727-74116853	1	1	NA	NA	1	1	1	1	1
chr1:74127447-74127550	NA	NA	NA	NA	NA	NA	NA	1	1
chr1:74142925-74143027	NA	NA	1	1	1	1	1	1	1
chr1:74143087-74143193	NA	NA	1	1	1	1	1	1	1
chr1:74143501-74143573	NA	NA	1	1	NA	NA	1	1	1
chr1:74161815-74161909	NA	NA	1	1	1	1	1	1	1
chr1:74162369-74162446	NA	NA	1	1	1	1	1	1	1
chr1:74191822-74191900	NA	NA	NA	NA	NA	NA	1	1	1
chr1:74193889-74193964	NA	NA	1	1	1	1	1	1	1
chr1:74194428-74194482	NA	NA	1	1	1	1	1	1	1
chr1:74203703-74203757	NA	NA	NA	NA	NA	1	1	1	1
chr1:74204219-74204296	NA	NA	1	1	1	1	1	1	1
chr1:74209665-74209754	NA	NA	1	1	1	1	1	1	1
chr1:74209791-74209955	1	1	1	1	1	1	1	1	1
chr1:74210090-74210676	1	1	1	1	1	1	1	1	1
chr1:74215183-74215669	1	1	1	1	1	1	1	1	1
chr1:74218195-74218263	NA	NA	1	1	1	1	1	1	1
chr1:74218285-74218584	1	1	1	1	1	1	1	1	1
chr1:74219275-74219685	1	1	1	1	1	1	1	1	1
chr1:74220222-74220273	NA	NA	1	1	1	1	1	1	1
chr1:74223059-74223123	NA	NA	NA	1	1	1	1	1	1
chr1:74230740-74230904	1	1	1	1	1	1	1	1	1
chr1:74231339-74231670	1	1	1	1	1	1	1	1	1
chr1:74231688-74231793	NA	NA	1	1	1	1	1	1	1
chr1:74233419-74233534	NA	NA	1	1	1	1	1	1	1
chr1:74236682-74236891	1	1	1	1	1	1	1	1	1
chr1:74237327-74237448	NA	NA	1	1	1	1	1	1	1
chr1:74238470-74238579	NA	NA	1	1	1	1	1	1	1
chr1:74238923-74239088	NA	NA	1	1	1	1	1	1	1
chr1:74239222-74239284	NA	NA	1	1	1	1	1	1	1
chr1:74241465-74241524	NA	NA	NA	NA	NA	NA	NA	1	1
chr1:74242202-74242259	NA	NA	1	1	1	1	1	1	1
chr1:74243493-74244260	1	1	1	1	1	1	1	1	1
chr1:74245114-74245862	1	1	1	1	1	1	1	1	1
chr1:74264179-74264444	1	1	1	1	1	1	1	1	1
chr1:74267821-74268146	NA	NA	1	1	1	1	1	1	1
chr1:74269692-74269743	NA	NA	1	1	1	1	1	1	1
chr1:74270959-74271045	NA	NA	1	1	1	1	1	1	1
chr1:74274529-74274626	NA	NA	1	1	1	1	1	1	1
chr1:74275982-74276095	NA	NA	1	1	1	1	1	1	1
chr1:74276657-74276979	1	1	1	1	1	1	1	1	1
chr1:74277786-74278181	1	1	1	1	1	1	1	1	1
chr1:74283170-74283225	NA	NA	1	1	1	1	1	1	1
chr1:74283245-74283352	1	1	1	1	1	1	1	1	1
chr1:74283464-74283737	1	1	1	1	1	1	1	1	1
chr1:74285633-74285889	NA	NA	1	1	1	1	1	1	1
chr1:74289439-74289603	1	1	1	1	1	1	1	1	1
chr1:74298784-74299163	1	1	1	1	1	1	1	1	1
chr1:74311142-74311433	1	1	1	1	1	1	1	1	1
chr1:74315165-74315239	1	1	1	1	1	1	1	1	1
chr1:74315320-74315373	1	1	1	1	1	1	1	1	1
chr1:74315512-74315912	1	1	1	1	1	1	1	1	1
chr1:74318765-74318818	NA	NA	1	1	1	1	1	1	1
chr1:74321013-74321198	NA	NA	1	1	1	1	1	1	1
chr1:74321637-74321945	1	1	1	1	1	1	1	1	1
chr1:74326142-74326222	NA	NA	1	1	1	1	1	1	1
chr1:74327210-74327263	NA	NA	1	1	1	1	1	1	1
chr1:74328491-74329019	1	1	1	1	1	1	1	1	1
chr1:74329049-74329110	1	1	1	1	1	1	1	1	1
chr1:74333230-74333292	1	1	1	1	1	1	1	1	1
chr1:74333432-74333998	1	1	1	1	1	1	1	1	1
chr1:74338330-74338710	1	1	1	1	1	1	1	1	1
chr1:74338909-74339684	1	1	1	1	1	1	1	1	1
chr1:74339696-74339812	1	1	1	1	1	1	1	1	1
chr1:74340798-74341176	NA	NA	1	1	1	1	1	1	1
chr1:74379853-74380034	NA	NA	1	1	1	1	1	1	1
chr1:74380496-74380900	1	1	1	1	1	1	1	1	1
chr1:74380929-74380992	1	1	1	1	1	1	1	1	1
chr1:74382579-74382795	1	1	1	1	1	1	1	1	1
chr1:74382809-74383253	1	1	1	1	1	1	1	1	1
chr1:74384303-74384945	1	1	1	1	1	1	1	1	1
chr1:74385529-74385655	1	1	1	1	1	1	1	1	1
chr1:74386718-74386773	NA	NA	1	1	1	1	1	1	1
chr1:74392466-74392945	1	1	1	1	1	1	1	1	1
chr1:74400978-74401080	1	1	1	1	1	1	1	1	1
chr1:74401238-74401306	1	1	1	1	1	1	1	1	1
chr1:74402264-74402315	NA	NA	1	1	1	1	1	1	1
chr1:74403754-74403877	NA	NA	1	1	1	1	1	1	1
chr1:74405424-74405514	NA	NA	1	1	1	1	1	1	1
chr1:74406936-74407043	1	1	1	1	1	1	1	1	1
chr1:74408555-74408636	1	1	1	1	1	1	1	1	1
chr1:74408779-74408831	1	1	1	1	1	1	1	1	1
chr1:74408876-74408964	1	1	1	1	1	1	1	1	1
chr1:74410597-74411436	1	1	1	1	1	1	1	1	1
chr1:74414019-74414151	1	1	1	1	1	1	1	1	1
chr1:74414169-74414340	NA	NA	1	1	1	1	1	1	1
chr1:74416571-74416732	NA	NA	1	1	1	1	1	1	1
chr1:74420197-74420302	NA	NA	1	1	1	1	1	1	1
chr1:74420372-74420818	1	1	1	1	1	1	1	1	1
chr1:74422932-74423080	NA	NA	1	1	1	1	1	1	1
chr1:74423346-74423570	NA	NA	1	1	1	1	1	1	1
chr1:74425232-74425359	NA	NA	1	1	1	1	1	1	1
chr1:74425789-74426162	1	1	1	1	1	1	1	1	1
chr1:74426248-74426371	1	1	1	1	1	1	1	1	1
chr1:74427831-74428238	1	1	1	1	1	1	1	1	1
chr1:74429655-74429883	1	1	1	1	1	1	1	1	1
chr1:74429938-74430838	1	1	1	1	1	1	1	1	1
chr1:74438235-74438424	NA	NA	1	1	1	1	1	1	1
chr1:74453170-74453656	NA	NA	1	1	1	1	1	1	1
chr1:74456313-74456480	NA	NA	1	1	1	1	1	1	1
chr1:74456637-74456699	NA	NA	1	1	1	1	1	1	1
chr1:74456715-74456826	NA	NA	1	1	1	1	1	1	1
chr1:74457080-74457558	1	1	1	1	1	1	1	1	1
chr1:74460527-74460640	NA	1	1	1	1	1	1	1	1
chr1:74460748-74460899	1	1	1	1	1	1	1	1	1
chr1:74461823-74462019	NA	NA	1	1	1	1	1	1	1
chr1:74462126-74462190	NA	NA	1	1	1	1	1	1	1
chr1:74467940-74468105	NA	NA	1	1	1	1	1	1	1
chr1:74473798-74473880	NA	NA	1	1	1	1	1	1	1
chr1:74474177-74474279	NA	NA	1	1	1	1	1	1	1
chr1:74474294-74474369	NA	1	1	1	1	1	1	1	1
chr1:74474425-74475037	1	1	1	1	1	1	1	1	1
chr1:74477721-74477874	NA	NA	1	1	1	1	1	1	1
chr1:74477929-74478050	NA	NA	1	1	1	1	1	1	1
chr1:74478855-74478947	NA	NA	1	1	1	1	1	1	1
chr1:74481135-74481239	1	1	1	1	1	1	1	1	1
chr1:74481447-74482001	1	1	1	1	1	1	1	1	1
chr1:74482063-74482124	1	1	1	1	1	1	1	1	1
chr1:74482144-74482218	1	1	1	1	1	1	1	1	1
chr1:74482253-74482325	1	1	1	1	1	1	1	1	1
chr1:74482517-74482951	1	1	1	1	1	1	1	1	1
chr1:74489561-74489865	NA	NA	1	1	1	1	1	1	1
chr1:74491628-74491705	NA	NA	1	1	1	1	1	1	1
chr1:74491771-74491969	NA	NA	1	1	1	1	1	1	1
chr1:74494337-74494453	NA	NA	1	1	1	1	1	1	1
chr1:74494486-74494549	NA	NA	1	1	1	1	1	1	1
chr1:74495709-74495897	NA	NA	1	1	1	1	1	1	1
chr1:74496701-74497174	NA	NA	1	1	1	1	1	1	1
chr1:74503597-74503815	NA	NA	1	1	1	1	1	1	1
chr1:74504394-74505331	1	1	1	1	1	1	1	1	1
chr1:74505343-74505567	1	1	1	1	1	1	1	1	1
chr1:74505650-74505714	1	1	1	1	1	1	1	1	1
chr1:74505795-74505921	1	1	1	1	1	1	1	1	1
chr1:74506275-74506336	NA	NA	1	1	1	1	1	1	1
chr1:74507899-74507950	NA	NA	1	1	1	1	1	1	1
chr1:74509102-74509445	NA	NA	1	1	1	1	1	1	1
chr1:74512533-74512605	NA	NA	1	1	1	1	1	1	1
chr1:74512666-74512739	NA	NA	1	1	1	1	1	1	1
chr1:74513567-74514238	1	1	1	1	1	1	1	1	1
chr1:74515475-74515849	NA	NA	1	1	1	1	1	1	1
chr1:74516945-74517419	NA	NA	1	1	1	1	1	1	1
chr1:74518754-74518841	NA	NA	1	1	1	1	1	1	1
chr1:74519588-74519738	NA	NA	1	1	1	1	1	1	1
chr1:74521772-74521857	NA	NA	1	1	1	1	1	1	1
chr1:74521914-74522012	1	1	1	1	1	1	1	1	1
chr1:74522089-74522522	1	1	1	1	1	1	1	1	1
chr1:74522822-74522984	NA	NA	1	1	1	1	1	1	1
chr1:74525727-74525802	NA	NA	1	1	1	1	1	1	1
chr1:74525895-74526545	1	1	1	1	1	1	1	1	1
chr1:74530878-74531872	1	1	1	1	1	1	1	1	1
chr1:74531891-74532102	1	1	1	1	1	1	1	1	1
chr1:74534331-74534549	NA	NA	1	1	1	1	1	1	1
chr1:74534741-74534954	NA	NA	1	1	1	1	1	1	1
chr1:74536741-74536849	1	1	1	1	1	1	1	1	1
chr1:74536983-74537328	1	1	1	1	1	1	1	1	1
chr1:74541427-74541525	1	1	1	1	1	1	1	1	1
chr1:74542669-74542722	1	1	1	1	1	1	1	1	1
chr1:74544323-74544451	1	1	1	1	1	1	1	1	1
chr1:74546545-74547106	1	1	1	1	1	1	1	1	1
chr1:74548739-74549757	1	1	1	1	1	1	1	1	1
chr1:74549770-74549839	NA	NA	1	1	1	1	1	1	1
chr1:74552601-74553076	1	1	1	1	1	1	1	1	1
chr1:74553169-74553305	NA	NA	1	1	1	1	1	1	1
chr1:74559750-74560004	NA	NA	1	1	1	1	1	1	1
chr1:74560029-74560139	NA	NA	1	1	1	1	1	1	1
chr1:74565955-74566112	NA	NA	1	1	1	1	1	1	1
chr1:74567287-74567534	1	1	1	1	1	1	1	1	1
chr1:74568035-74568449	NA	NA	1	1	1	1	1	1	1
chr1:74569483-74569562	NA	NA	1	1	1	1	1	1	1
chr1:74569618-74569696	NA	NA	1	1	1	1	1	1	1
chr1:74570378-74570456	1	1	1	1	1	1	1	1	1
chr1:74573701-74573771	NA	NA	1	1	1	1	1	1	1
chr1:74574393-74574462	NA	NA	1	1	1	1	1	1	1
chr1:74574480-74574671	NA	NA	1	1	1	1	1	1	1
chr1:74575562-74575795	1	1	1	1	1	1	1	1	1
chr1:74626988-74627045	NA	NA	1	1	1	1	1	1	1
chr1:74627547-74627631	NA	NA	1	1	1	1	1	1	1
chr1:74628792-74628891	NA	NA	1	1	1	1	1	1	1
chr1:74629014-74629241	NA	NA	1	1	1	1	1	1	1
chr1:74631328-74631397	1	1	1	1	1	1	1	1	1
chr1:74635383-74635461	NA	NA	1	1	1	1	1	1	1
chr1:74635528-74635616	NA	NA	1	1	1	1	1	1	1
chr1:74635668-74636014	1	1	1	1	1	1	1	1	1
chr1:74637384-74637639	NA	NA	1	1	1	1	1	1	1
chr1:74639165-74639748	1	1	1	1	1	1	1	1	1
chr1:74639998-74640667	1	1	1	1	1	1	1	1	1
chr1:74640684-74640752	NA	NA	1	1	1	1	1	1	1
chr1:74642193-74642548	NA	NA	1	1	1	1	1	1	1
chr1:74644671-74644892	NA	NA	1	1	1	1	1	1	1
chr1:74645833-74646505	NA	1	1	1	1	1	1	1	1
chr1:74647024-74647467	NA	1	1	1	1	1	1	1	1
chr1:74648375-74648485	NA	NA	1	1	1	1	1	1	1
chr1:74648503-74648653	NA	NA	1	1	1	1	1	1	1
chr1:74648722-74648782	NA	NA	1	1	1	1	1	1	1
chr1:74651048-74651799	NA	1	1	1	1	1	1	1	1
chr1:74657326-74657740	1	1	1	1	1	1	1	1	1
chr1:74661161-74661251	NA	NA	1	1	1	1	1	1	1
chr1:74661267-74661539	NA	NA	1	1	1	1	1	1	1
chr1:74661610-74661710	NA	NA	1	1	1	1	1	1	1
chr1:74664240-74664293	NA	NA	1	1	1	1	1	1	1
chr1:74664370-74664954	NA	1	1	1	1	1	1	1	1
chr1:74669352-74669459	NA	NA	1	1	1	1	1	1	1
chr1:74669563-74670157	1	1	1	1	1	1	1	1	1
chr1:74672018-74672238	1	1	1	1	1	1	1	1	1
chr1:74672290-74672417	1	1	1	1	1	1	1	1	1
chr1:74672515-74672816	1	1	1	1	1	1	1	1	1
chr1:74673182-74673358	NA	1	1	1	1	1	1	1	1
chr1:74673700-74673934	NA	1	1	1	1	1	1	1	1
chr1:74675713-74676226	1	1	1	1	1	1	1	1	1
chr1:74680125-74680176	NA	NA	1	1	1	1	1	1	1
chr1:74683493-74683595	NA	NA	1	1	1	1	1	1	1
chr1:74683661-74683855	NA	NA	1	1	1	1	1	1	1
chr1:74687025-74687168	1	1	1	1	1	1	1	1	1
chr1:74687297-74687548	1	1	1	1	1	1	1	1	1
chr1:74687556-74688123	NA	NA	1	1	1	1	1	1	1
chr1:74688660-74688725	NA	NA	1	1	1	1	1	1	1
chr1:74689647-74690043	1	1	1	1	1	1	1	1	1
chr1:74690757-74690925	NA	NA	1	1	1	1	1	1	1
chr1:74692029-74692116	NA	NA	1	1	1	1	1	1	1
chr1:74694533-74694937	1	1	1	1	1	1	1	1	1
chr1:74699336-74699396	NA	1	1	1	1	1	1	1	1
chr1:74703608-74703696	NA	NA	1	1	1	1	1	1	1
chr1:74705055-74705106	NA	NA	1	1	1	1	1	1	1
chr1:74706163-74706220	1	1	1	1	1	1	1	1	1
chr1:74712849-74712938	NA	NA	1	1	1	1	1	1	1
chr1:74712983-74713547	1	1	1	1	1	1	1	1	1
chr1:74713754-74714348	1	1	1	1	1	1	1	1	1
chr1:74722269-74722555	NA	NA	1	1	1	1	1	1	1
chr1:74724119-74724324	NA	NA	1	1	1	1	1	1	1
chr1:74726655-74726708	NA	NA	NA	NA	NA	NA	1	1	1
chr1:74728276-74728347	1	1	1	1	1	1	1	1	1
chr1:74730036-74730174	NA	NA	1	1	1	1	1	1	1
chr1:74751932-74752164	1	1	1	1	1	1	1	1	1
chr1:74754134-74754686	NA	1	1	1	1	1	1	1	1
chr1:74754950-74755215	NA	NA	1	1	1	1	1	1	1
chr1:74756426-74756485	NA	NA	NA	NA	NA	NA	1	1	1
chr1:74758706-74758780	NA	NA	1	1	1	1	1	1	1
chr1:74758904-74759047	NA	NA	1	1	1	1	1	1	1
chr1:74761095-74761475	NA	NA	1	1	1	1	1	1	1
chr1:74765502-74765591	NA	NA	1	1	1	1	1	1	1
chr1:74767353-74767405	NA	NA	1	1	1	1	1	1	1
chr1:74771525-74771625	NA	NA	1	1	1	1	1	1	1
chr1:74773274-74774875	1	1	1	1	1	1	1	1	1
chr1:74775351-74775601	1	1	1	1	1	1	1	1	1
chr1:74775897-74776032	1	1	1	1	1	1	1	1	1
chr1:74776578-74776941	1	1	1	1	1	1	1	1	1
chr1:74778074-74778791	1	1	1	1	1	1	1	1	1
chr1:74781704-74781811	NA	NA	1	1	1	1	1	1	1
chr1:74781853-74781938	NA	NA	1	1	1	1	1	1	1
chr1:74790385-74790784	1	1	1	1	1	1	1	1	1
chr1:74790842-74791964	1	1	1	1	1	1	1	1	1
chr1:74792446-74792838	1	1	1	1	1	1	1	1	1
chr1:74793578-74793693	1	1	1	1	1	1	1	1	1
chr1:74793835-74794514	1	1	1	1	1	1	1	1	1
chr1:74799714-74799824	NA	NA	NA	NA	NA	NA	1	1	1
chr1:74800891-74800970	NA	NA	1	1	1	1	1	1	1
chr1:74802022-74802108	NA	NA	1	1	1	1	1	1	1
chr1:74803180-74803271	NA	NA	1	1	1	1	1	1	1
chr1:74805570-74805635	NA	NA	1	1	1	1	1	1	1
chr1:74806302-74806419	NA	NA	1	1	1	1	1	1	1
chr1:74806673-74806985	NA	NA	1	1	1	1	1	1	1
chr1:74810031-74810102	NA	NA	1	1	1	1	1	1	1
chr1:74811455-74811548	1	1	1	1	1	1	1	1	1
chr1:74811578-74812103	1	1	1	1	1	1	1	1	1
chr1:74812135-74812301	NA	NA	1	1	1	1	1	1	1
chr1:74816511-74816592	NA	NA	1	1	1	1	1	1	1
chr1:74816735-74816788	NA	NA	1	1	1	1	1	1	1
chr1:74817000-74817076	NA	NA	1	1	1	1	1	1	1
chr1:74823539-74823611	1	1	1	1	1	1	1	1	1
chr1:74823746-74824044	1	1	1	1	1	1	1	1	1
chr1:74825491-74825556	NA	NA	NA	1	1	1	1	1	1
chr1:74829467-74829747	1	1	1	1	1	1	1	1	1
chr1:74830554-74831889	1	1	1	1	1	1	1	1	1
chr1:74832115-74832378	1	1	1	1	1	1	1	1	1
chr1:74832577-74832657	NA	NA	1	1	1	1	1	1	1
chr1:74833016-74833149	NA	NA	1	1	1	1	1	1	1
chr1:74835159-74835667	1	1	1	1	1	1	1	1	1
chr1:74845859-74846030	NA	NA	1	1	1	1	1	1	1
chr1:74847966-74848045	NA	NA	1	1	1	1	1	1	1
chr1:74855848-74856627	NA	NA	1	1	1	1	1	1	1
chr1:74857943-74858461	1	1	1	1	1	1	1	1	1
chr1:74859683-74859779	NA	NA	NA	1	1	1	1	1	1
chr1:74861000-74861071	NA	NA	NA	NA	NA	NA	1	1	1
chr1:74861396-74861463	NA	NA	NA	NA	NA	NA	1	1	1
chr1:74867195-74867314	NA	NA	NA	NA	NA	NA	1	1	1
chr1:74869617-74869671	NA	NA	NA	NA	NA	NA	1	1	1
chr1:74870835-74870953	NA	NA	NA	NA	NA	NA	1	1	1
chr1:74874469-74875008	1	1	1	1	1	1	1	1	1
chr1:74889725-74889880	NA	NA	1	1	1	1	1	1	1
chr1:74890479-74890847	NA	NA	1	1	1	1	1	1	1
chr1:74892317-74892375	NA	NA	NA	NA	NA	NA	1	1	1
chr1:74898072-74898123	NA	NA	NA	NA	NA	1	1	1	1
chr1:74898648-74898741	NA	NA	NA	NA	NA	1	1	1	1
chr1:74906357-74906506	NA	NA	1	1	1	1	1	1	1
chr1:74906759-74906844	NA	NA	1	1	1	1	1	1	1
chr1:74906951-74907072	NA	NA	1	1	1	1	1	1	1
chr1:74907102-74907324	NA	NA	1	1	1	1	1	1	1
chr1:74909889-74910312	1	1	1	1	1	1	1	1	1
chr1:74911068-74911128	1	1	1	1	1	1	1	1	1
chr1:74911148-74911612	1	1	1	1	1	1	1	1	1
chr1:74911692-74911814	NA	NA	1	1	1	1	1	1	1
chr1:74935248-74935528	NA	NA	1	1	1	1	1	1	1
chr1:74935874-74935939	NA	NA	1	1	1	1	1	1	1
chr1:74936878-74937342	NA	NA	1	1	1	1	1	1	1
chr1:74946571-74946799	1	1	1	1	1	1	1	1	1
chr1:74947282-74947844	NA	NA	1	1	1	1	1	1	1
chr1:74949002-74949106	NA	NA	1	1	1	1	1	1	1
chr1:74952894-74953107	1	1	1	1	1	1	1	1	1
chr1:74959621-74959706	NA	NA	1	1	1	1	1	1	1
chr1:74965683-74965780	NA	NA	1	1	1	1	1	1	1
chr1:74967596-74967948	1	1	1	1	1	1	1	1	1
chr1:74969582-74969838	1	1	1	1	1	1	1	1	1
chr1:74970077-74970158	NA	NA	1	1	1	1	1	1	1
chr1:74970665-74970835	NA	NA	1	1	1	1	1	1	1
chr1:74971026-74971539	1	1	1	1	1	1	1	1	1
chr1:74972099-74972377	NA	NA	1	1	1	1	1	1	1
chr1:74973914-74973972	NA	NA	1	1	1	1	1	1	1
chr1:74975226-74975320	NA	NA	NA	1	1	1	1	1	1
chr1:74979949-74980002	NA	NA	1	1	1	1	1	1	1
chr1:74980359-74980781	1	1	1	1	1	1	1	1	1
chr1:74993855-74994360	NA	NA	1	1	1	1	1	1	1
chr1:74995777-74996223	NA	NA	1	1	1	1	1	1	1
chr1:74998958-74999015	NA	NA	1	1	1	1	1	1	1
chr1:75002934-75003334	NA	NA	1	1	1	1	1	1	1
chr1:75004400-75004451	NA	NA	NA	NA	NA	NA	1	1	1
chr1:75004613-75004768	NA	NA	1	1	1	1	1	1	1
chr1:75008326-75009291	1	1	1	1	1	1	1	1	1
chr1:75012827-75013278	NA	NA	1	1	1	1	1	1	1
chr1:75016306-75016370	NA	NA	NA	NA	NA	NA	1	1	1
chr1:75019165-75019470	1	1	1	1	1	1	1	1	1
chr1:75020197-75020944	1	1	1	1	1	1	1	1	1
chr1:75022588-75022653	NA	NA	1	1	1	1	1	1	1
chr1:75022797-75023070	NA	NA	1	1	1	1	1	1	1
chr1:75023154-75023210	NA	NA	1	1	1	1	1	1	1
chr1:75023447-75023530	NA	NA	1	1	1	1	1	1	1
chr1:75023544-75023623	NA	NA	1	1	1	1	1	1	1
chr1:75023752-75023807	NA	NA	1	1	1	1	1	1	1
chr1:75025286-75025363	NA	NA	NA	NA	NA	NA	1	1	1
chr1:75026795-75026886	NA	NA	NA	NA	NA	NA	1	1	1
chr1:75027755-75027832	NA	NA	NA	NA	NA	NA	1	1	1
chr1:75032639-75032705	NA	NA	NA	NA	NA	NA	1	1	1
chr1:75043260-75043320	NA	NA	NA	NA	NA	NA	1	1	1
chr1:75050560-75050850	NA	NA	1	1	1	1	1	1	1
chr1:75056503-75056573	NA	NA	NA	NA	NA	1	1	1	1
chr1:75064532-75064608	NA	NA	NA	NA	NA	NA	1	1	1
chr1:75068546-75068609	NA	NA	NA	NA	NA	NA	1	1	1
chr1:75074672-75074766	NA	NA	1	1	1	1	1	1	1
chr1:75075250-75075600	NA	NA	1	1	1	1	1	1	1
chr1:75075695-75075772	NA	NA	1	1	1	1	1	1	1
chr1:75077324-75077491	NA	NA	1	1	1	1	1	1	1
chr1:75078026-75078665	1	1	1	1	1	1	1	1	1
chr1:75079486-75080635	1	1	1	1	1	1	1	1	1
chr1:75083171-75083681	NA	NA	1	1	1	1	1	1	1
chr1:75084733-75085220	1	1	1	1	1	1	1	1	1
chr1:75087015-75087069	NA	NA	1	1	1	1	1	1	1
chr1:75087267-75087523	1	1	1	1	1	1	1	1	1
chr1:75087546-75087703	1	1	1	1	1	1	1	1	1
chr1:75087749-75087877	1	1	1	1	1	1	1	1	1
chr1:75087961-75088096	1	1	1	1	1	1	1	1	1
chr1:75090800-75090884	NA	NA	1	1	1	1	1	1	1
chr1:75091512-75091594	NA	NA	1	1	1	1	1	1	1
chr1:75093159-75093216	NA	NA	1	1	1	1	1	1	1
chr1:75093882-75093961	NA	NA	1	1	1	1	1	1	1
chr1:75094162-75094267	NA	NA	1	1	1	1	1	1	1
chr1:75097584-75098200	1	1	1	1	1	1	1	1	1
chr1:75098220-75098284	NA	NA	1	1	1	1	1	1	1
chr1:75099053-75099151	NA	1	1	1	1	1	1	1	1
chr1:75099853-75099909	NA	NA	1	1	1	1	1	1	1
chr1:75100632-75101122	1	1	1	1	1	1	1	1	1
chr1:75106089-75106418	1	1	1	1	1	1	1	1	1
chr1:75106492-75106573	NA	1	1	1	1	1	1	1	1
chr1:75113515-75113619	NA	NA	1	1	1	1	1	1	1
chr1:75115728-75115836	NA	NA	1	1	1	1	1	1	1
chr1:75118552-75118635	NA	NA	1	1	1	1	1	1	1
chr1:75120180-75120322	NA	NA	1	1	1	1	1	1	1
chr1:75120597-75120709	NA	NA	1	1	1	1	1	1	1
chr1:75120966-75121465	NA	NA	1	1	1	1	1	1	1
chr1:75125582-75125640	NA	NA	1	1	1	1	1	1	1
chr1:75133737-75133988	1	1	1	1	1	1	1	1	1
chr1:75135671-75136546	1	1	1	1	1	1	1	1	1
chr1:75138017-75138432	NA	NA	1	1	1	1	1	1	1
chr1:75138446-75138551	NA	NA	1	1	1	1	1	1	1
chr1:75141229-75141324	NA	NA	1	1	1	1	1	1	1
chr1:75141783-75142014	NA	NA	1	1	1	1	1	1	1
chr1:75142749-75142810	NA	NA	1	1	1	1	1	1	1
chr1:75142861-75143007	NA	NA	1	1	1	1	1	1	1
chr1:75143632-75143712	1	1	1	1	1	1	1	1	1
chr1:75144583-75144753	1	1	1	1	1	1	1	1	1
chr1:75144862-75144945	NA	NA	1	1	1	1	1	1	1
chr1:75146794-75146896	NA	NA	1	1	1	1	1	1	1
chr1:75148249-75148357	NA	NA	1	1	1	1	1	1	1
chr1:75155751-75156074	NA	NA	1	1	1	1	1	1	1
chr1:75157318-75157459	NA	NA	1	1	1	1	1	1	1
chr1:75158450-75158532	NA	NA	1	1	1	1	1	1	1
chr1:75159030-75159090	NA	NA	1	1	1	1	1	1	1
chr1:75160250-75160303	NA	NA	1	1	1	1	1	1	1
chr1:75160498-75160616	1	1	1	1	1	1	1	1	1
chr1:75161767-75161940	NA	NA	1	1	1	1	1	1	1
chr1:75162038-75162500	1	1	1	1	1	1	1	1	1
chr1:75162570-75162684	NA	NA	1	1	1	1	1	1	1
chr1:75163071-75163281	1	1	1	1	1	1	1	1	1
chr1:75163297-75163375	1	1	1	1	1	1	1	1	1
chr1:75166351-75166713	NA	NA	1	1	1	1	1	1	1
chr1:75167831-75168111	NA	NA	1	1	1	1	1	1	1
chr1:75170194-75170246	NA	NA	1	1	1	1	1	1	1
chr1:75170269-75170352	NA	NA	1	1	1	1	1	1	1
chr1:75171075-75171384	NA	NA	1	1	1	1	1	1	1
chr1:75171916-75172171	1	1	1	1	1	1	1	1	1
chr1:75172369-75172850	1	1	1	1	1	1	1	1	1
chr1:75172899-75172968	NA	NA	1	1	1	1	1	1	1
chr1:75184121-75184179	NA	NA	NA	NA	NA	NA	1	1	1
chr1:75184605-75184674	NA	NA	NA	NA	NA	NA	1	1	1
chr1:75188917-75189413	1	1	1	1	1	1	1	1	1
chr1:75190439-75190914	1	1	1	1	1	1	1	1	1
chr1:75191055-75191498	1	1	1	1	1	1	1	1	1
chr1:75191680-75191839	1	1	1	1	1	1	1	1	1
chr1:75193513-75193576	NA	NA	1	1	1	1	1	1	1
chr1:75193594-75193650	NA	NA	1	1	1	1	1	1	1
chr1:75194403-75194597	NA	NA	1	1	1	1	1	1	1
chr1:75196295-75196477	NA	NA	1	1	1	1	1	1	1
chr1:75196867-75197013	NA	NA	1	1	1	1	1	1	1
chr1:75197993-75198050	NA	NA	1	1	1	1	1	1	1
chr1:75198964-75199118	1	1	1	1	1	1	1	1	1
chr1:75200208-75200299	NA	NA	1	1	1	1	1	1	1
chr1:75200530-75200829	1	1	1	1	1	1	1	1	1
chr1:75202104-75202428	1	1	1	1	1	1	1	1	1
chr1:75202486-75202846	1	1	1	1	1	1	1	1	1
chr1:75202869-75203692	1	1	1	1	1	1	1	1	1
chr1:75204229-75204417	1	1	1	1	1	1	1	1	1
chr1:75206072-75206477	1	1	1	1	1	1	1	1	1
chr1:75206788-75206844	1	1	1	1	1	1	1	1	1
chr1:75206992-75207044	NA	NA	1	1	1	1	1	1	1
chr1:75207557-75207675	NA	NA	1	1	1	1	1	1	1
chr1:75208918-75209034	1	1	1	1	1	1	1	1	1
chr1:75214129-75214192	1	1	1	1	1	1	1	1	1
chr1:75217158-75217213	NA	NA	NA	1	1	1	1	1	1
chr1:75221066-75221301	1	1	1	1	1	1	1	1	1
chr1:75221318-75221532	1	1	1	1	1	1	1	1	1
chr1:75224002-75224053	NA	NA	1	1	1	1	1	1	1
chr1:75233544-75233685	NA	NA	1	1	1	1	1	1	1
chr1:75237341-75237415	1	1	1	1	1	1	1	1	1
chr1:75243526-75243644	NA	NA	1	1	1	1	1	1	1
chr1:75244358-75244558	1	1	1	1	1	1	1	1	1
chr1:75244626-75244686	1	1	1	1	1	1	1	1	1
chr1:75245697-75245975	1	1	1	1	1	1	1	1	1
chr1:75247568-75247648	NA	NA	NA	NA	NA	NA	1	1	1
chr1:75251560-75251637	NA	NA	1	1	1	1	1	1	1
chr1:75253633-75253802	NA	NA	1	1	1	1	1	1	1
chr1:75254730-75254799	NA	NA	1	1	1	1	1	1	1
chr1:75265855-75265989	1	1	1	1	1	1	1	1	1
chr1:75270831-75270972	NA	NA	1	1	1	1	1	1	1
chr1:75271000-75271104	NA	NA	1	1	1	1	1	1	1
chr1:75275843-75276324	NA	NA	1	1	1	1	1	1	1
chr1:75288618-75288673	NA	NA	1	1	1	1	1	1	1
chr1:75289268-75289407	NA	NA	NA	NA	1	1	1	1	1
chr1:75289866-75289951	NA	NA	NA	NA	NA	1	1	1	1
chr1:75293233-75293806	1	1	1	1	1	1	1	1	1
chr1:75297609-75297864	1	1	1	1	1	1	1	1	1
chr1:75299280-75299423	NA	NA	1	1	1	1	1	1	1
chr1:75302248-75302367	1	1	1	1	1	1	1	1	1
chr1:75305212-75305299	NA	NA	1	1	1	1	1	1	1
chr1:75306659-75306716	1	1	1	1	1	1	1	1	1
chr1:75307037-75307185	1	1	1	1	1	1	1	1	1
chr1:75308059-75308129	NA	NA	1	1	1	1	1	1	1
chr1:75308340-75308474	NA	NA	1	1	1	1	1	1	1
chr1:75310797-75310962	1	1	1	1	1	1	1	1	1
chr1:75312905-75312969	NA	NA	1	1	1	1	1	1	1
chr1:75313282-75313525	NA	NA	1	1	1	1	1	1	1
chr1:75316091-75316176	NA	NA	1	1	1	1	1	1	1
chr1:75316766-75316831	NA	NA	1	1	1	1	1	1	1
chr1:75319026-75319351	NA	NA	1	1	1	1	1	1	1
chr1:75320083-75320233	1	1	1	1	1	1	1	1	1
chr1:75320308-75320467	1	1	1	1	1	1	1	1	1
chr1:75320565-75320955	1	1	1	1	1	1	1	1	1
chr1:75323894-75324554	1	1	1	1	1	1	1	1	1
chr1:75324699-75324808	NA	NA	1	1	1	1	1	1	1
chr1:75327030-75327148	NA	NA	1	1	1	1	1	1	1
chr1:75327166-75327227	NA	NA	1	1	1	1	1	1	1
chr1:75327272-75327373	NA	NA	1	1	1	1	1	1	1
chr1:75332215-75332464	NA	NA	1	1	1	1	1	1	1
chr1:75333214-75333284	1	1	1	1	1	1	1	1	1
chr1:75334348-75334436	NA	NA	1	1	1	1	1	1	1
chr1:75335146-75335445	NA	NA	1	1	1	1	1	1	1
chr1:75336595-75336691	NA	NA	1	1	1	1	1	1	1
chr1:75338745-75338893	1	1	1	1	1	1	1	1	1
chr1:75342677-75343141	1	1	1	1	1	1	1	1	1
chr1:75343155-75343500	1	1	1	1	1	1	1	1	1
chr1:75346080-75346166	NA	NA	1	1	1	1	1	1	1
chr1:75346476-75346800	1	1	1	1	1	1	1	1	1
chr1:75347146-75347331	1	1	1	1	1	1	1	1	1
chr1:75353686-75353742	NA	NA	1	1	1	1	1	1	1
chr1:75372389-75372507	NA	NA	1	1	1	1	1	1	1
chr1:75372873-75372953	NA	NA	1	1	1	1	1	1	1
chr1:75389746-75389812	NA	NA	NA	NA	NA	NA	1	1	1
chr1:75391328-75391405	NA	NA	NA	NA	NA	NA	1	1	1
chr1:75395134-75395283	NA	NA	1	1	1	1	1	1	1
chr1:75419142-75419256	NA	NA	1	1	1	1	1	1	1
chr1:75421408-75421679	NA	NA	1	1	1	1	1	1	1
chr1:75423209-75423430	1	1	1	1	1	1	1	1	1
chr1:75423585-75424009	1	1	1	1	1	1	1	1	1
chr1:75424665-75424736	NA	NA	1	1	1	1	1	1	1
chr1:75425324-75425591	NA	NA	1	1	1	1	1	1	1
chr1:75427192-75427374	1	1	1	1	1	1	1	1	1
chr1:75428402-75428713	NA	NA	1	1	1	1	1	1	1
chr1:75430685-75430774	NA	NA	1	1	1	1	1	1	1
chr1:75431170-75431878	1	1	1	1	1	1	1	1	1
chr1:75431989-75432279	1	1	1	1	1	1	1	1	1
chr1:75433093-75433403	NA	NA	1	1	1	1	1	1	1
chr1:75434735-75434836	NA	NA	1	1	1	1	1	1	1
chr1:75438001-75438106	NA	NA	1	1	1	1	1	1	1
chr1:75438164-75438403	NA	NA	1	1	1	1	1	1	1
chr1:75446695-75447058	NA	NA	1	1	1	1	1	1	1
chr1:75447295-75447367	NA	NA	1	1	1	1	1	1	1
chr1:75447808-75448054	NA	NA	1	1	1	1	1	1	1
chr1:75448092-75448161	NA	NA	1	1	1	1	1	1	1
chr1:75456798-75456855	NA	NA	1	1	1	1	1	1	1
chr1:75456890-75457052	NA	NA	1	1	1	1	1	1	1
chr1:75458771-75458866	NA	NA	1	1	1	1	1	1	1
chr1:75458880-75458970	NA	NA	1	1	1	1	1	1	1
chr1:75459964-75460494	1	1	1	1	1	1	1	1	1
chr1:75460518-75460581	1	1	1	1	1	1	1	1	1
chr1:75460899-75460976	NA	NA	1	1	1	1	1	1	1
chr1:75470092-75470170	NA	NA	1	1	1	1	1	1	1
chr1:75471031-75471260	1	1	1	1	1	1	1	1	1
chr1:75472274-75472797	1	1	1	1	1	1	1	1	1
chr1:75472886-75473174	1	1	1	1	1	1	1	1	1
chr1:75474004-75474141	NA	NA	1	1	1	1	1	1	1
chr1:75474306-75474374	NA	NA	1	1	1	1	1	1	1
chr1:75475001-75475096	1	1	1	1	1	1	1	1	1
chr1:75475110-75475268	1	1	1	1	1	1	1	1	1
chr1:75482783-75482908	NA	NA	1	1	1	1	1	1	1
chr1:75486192-75486317	NA	NA	1	1	1	1	1	1	1
chr1:75487806-75487857	NA	NA	NA	NA	NA	NA	1	1	1
chr1:75488709-75488836	NA	NA	1	1	1	1	1	1	1
chr1:75489168-75489232	NA	NA	1	1	1	1	1	1	1
chr1:75489824-75489886	1	1	1	1	1	1	1	1	1
chr1:75489989-75490293	1	1	1	1	1	1	1	1	1
chr1:75491791-75491988	1	1	1	1	1	1	1	1	1
chr1:75492161-75492341	1	1	1	1	1	1	1	1	1
chr1:75493222-75493331	NA	NA	1	1	1	1	1	1	1
chr1:75498346-75498483	NA	NA	1	1	1	1	1	1	1
chr1:75498651-75498909	NA	1	1	1	1	1	1	1	1
chr1:75499252-75499304	NA	NA	NA	NA	NA	NA	1	1	1
chr1:75500627-75500781	NA	NA	1	1	1	1	1	1	1
chr1:75501298-75501656	NA	NA	1	1	1	1	1	1	1
chr1:75501730-75502163	1	1	1	1	1	1	1	1	1
chr1:75509366-75509435	NA	NA	1	1	1	1	1	1	1
chr1:75509448-75509521	NA	NA	1	1	1	1	1	1	1
chr1:75511711-75511889	NA	NA	1	1	1	1	1	1	1
chr1:75511908-75512010	NA	NA	1	1	1	1	1	1	1
chr1:75512068-75512334	1	1	1	1	1	1	1	1	1
chr1:75513248-75513318	NA	NA	1	1	1	1	1	1	1
chr1:75513604-75513665	NA	NA	1	1	1	1	1	1	1
chr1:75514535-75514666	1	1	1	1	1	1	1	1	1
chr1:75518900-75519020	NA	NA	1	1	1	1	1	1	1
chr1:75520665-75520728	NA	NA	1	1	1	1	1	1	1
chr1:75520872-75521138	NA	NA	1	1	1	1	1	1	1
chr1:75527552-75527677	NA	1	1	1	1	1	1	1	1
chr1:75527775-75528040	NA	1	1	1	1	1	1	1	1
chr1:75529909-75530050	NA	NA	1	1	1	1	1	1	1
chr1:75530354-75530417	NA	NA	1	1	1	1	1	1	1
chr1:75534403-75534896	NA	NA	1	1	1	1	1	1	1
chr1:75534933-75535149	NA	NA	1	1	1	1	1	1	1
chr1:75537572-75537725	1	1	1	1	1	1	1	1	1
chr1:75538435-75538669	1	1	1	1	1	1	1	1	1
chr1:75538695-75538766	1	1	1	1	1	1	1	1	1
chr1:75540592-75540842	NA	NA	1	1	1	1	1	1	1
chr1:75551385-75551638	NA	NA	1	1	1	1	1	1	1
chr1:75552955-75553008	NA	NA	1	1	1	1	1	1	1
chr1:75553245-75553311	NA	NA	1	1	1	1	1	1	1
chr1:75558208-75558269	1	1	1	1	1	1	1	1	1
chr1:75561077-75561315	NA	NA	1	1	1	1	1	1	1
chr1:75563421-75563504	NA	NA	1	1	1	1	1	1	1
chr1:75564211-75564343	NA	NA	1	1	1	1	1	1	1
chr1:75565234-75565441	1	1	1	1	1	1	1	1	1
chr1:75565734-75566112	NA	NA	1	1	1	1	1	1	1
chr1:75567794-75567987	1	1	1	1	1	1	1	1	1
chr1:75567997-75568201	1	1	1	1	1	1	1	1	1
chr1:75573451-75573510	NA	NA	1	1	1	1	1	1	1
chr1:75573712-75573775	NA	NA	1	1	1	1	1	1	1
chr1:75573929-75574013	1	1	1	1	1	1	1	1	1
chr1:75574392-75574538	1	1	1	1	1	1	1	1	1
chr1:75575125-75575552	1	1	1	1	1	1	1	1	1
chr1:75578050-75578116	1	1	1	1	1	1	1	1	1
chr1:75579075-75579172	NA	NA	1	1	1	1	1	1	1
chr1:75579550-75579766	NA	NA	1	1	1	1	1	1	1
chr1:75581047-75581174	NA	NA	1	1	1	1	1	1	1
chr1:75581327-75581558	NA	NA	1	1	1	1	1	1	1
chr1:75582087-75582340	NA	NA	NA	NA	NA	NA	1	1	1
chr1:75582394-75582447	NA	NA	NA	NA	NA	NA	1	1	1
chr1:75582956-75583062	NA	NA	1	1	1	1	1	1	1
chr1:75594227-75594318	NA	NA	1	1	1	1	1	1	1
chr1:75594337-75594419	NA	NA	1	1	1	1	1	1	1
chr1:75594531-75594586	NA	NA	1	1	1	1	1	1	1
chr1:75594923-75595000	NA	NA	1	1	1	1	1	1	1
chr1:75595327-75595388	NA	NA	1	1	1	1	1	1	1
chr1:75595764-75595886	NA	NA	1	1	1	1	1	1	1
chr1:75599456-75599507	NA	NA	1	1	1	1	1	1	1
chr1:75602091-75602151	NA	NA	NA	1	1	1	1	1	1
chr1:75609665-75609748	NA	NA	1	1	1	1	1	1	1
chr1:75611033-75611194	NA	NA	1	1	1	1	1	1	1
chr1:75611561-75611651	NA	NA	1	1	1	1	1	1	1
chr1:75611845-75611899	NA	NA	1	1	1	1	1	1	1
chr1:75612954-75613012	1	1	1	1	1	1	1	1	1
chr1:75613046-75613233	1	1	1	1	1	1	1	1	1
chr1:75613987-75614178	1	1	1	1	1	1	1	1	1
chr1:75614393-75614617	1	1	1	1	1	1	1	1	1
chr1:75615084-75615167	1	1	1	1	1	1	1	1	1
chr1:75615300-75615391	NA	NA	1	1	1	1	1	1	1
chr1:75615730-75615785	1	1	1	1	1	1	1	1	1
chr1:75615846-75615943	1	1	1	1	1	1	1	1	1
chr1:75615952-75616346	1	1	1	1	1	1	1	1	1
chr1:75619457-75619518	NA	NA	1	1	1	1	1	1	1
chr1:75619743-75619816	NA	NA	1	1	1	1	1	1	1
chr1:75621087-75621166	NA	NA	1	1	1	1	1	1	1
chr1:75621425-75621625	NA	NA	1	1	1	1	1	1	1
chr1:75622320-75622432	NA	NA	1	1	1	1	1	1	1
chr1:75625454-75625514	NA	NA	1	1	1	1	1	1	1
chr1:75628276-75628417	NA	NA	1	1	1	1	1	1	1
chr1:75628431-75628510	NA	NA	1	1	1	1	1	1	1
chr1:75628986-75629135	NA	NA	1	1	1	1	1	1	1
chr1:75728180-75728279	NA	NA	1	1	1	1	1	1	1
chr1:75736238-75736319	NA	NA	1	1	1	1	1	1	1
chr1:75737048-75737113	NA	NA	NA	1	1	1	1	1	1
chr1:75740247-75740331	1	1	1	1	1	1	1	1	1
chr1:75742594-75742651	NA	1	1	1	1	1	1	1	1
chr1:75748560-75748670	NA	NA	1	1	1	1	1	1	1
chr1:75763031-75763118	1	1	1	1	1	1	1	1	1
chr1:75763203-75763272	NA	NA	1	1	1	1	1	1	1
chr1:75763336-75763477	NA	NA	1	1	1	1	1	1	1
chr1:75764320-75764398	NA	NA	NA	1	1	1	1	1	1
chr1:75766475-75766579	NA	NA	NA	NA	NA	NA	1	1	1
chr1:75767669-75767729	NA	NA	NA	NA	NA	1	1	1	1
chr1:75768007-75768067	NA	NA	NA	NA	1	1	1	1	1
chr1:75769520-75769590	NA	NA	NA	1	1	1	1	1	1
chr1:75770553-75770713	NA	NA	NA	NA	NA	1	1	1	1
chr1:75786082-75786171	NA	NA	1	1	1	1	1	1	1
chr1:75790132-75790523	1	1	1	1	1	1	1	1	1
chr1:75794704-75794806	1	1	1	1	1	1	1	1	1
chr1:75799885-75800039	NA	NA	1	1	1	1	1	1	1
chr1:75800373-75800475	NA	NA	1	1	1	1	1	1	1
chr1:75800576-75800668	NA	NA	1	1	1	1	1	1	1
chr1:75800980-75801049	NA	NA	1	1	1	1	1	1	1
chr1:75802246-75802342	NA	NA	1	1	1	1	1	1	1
chr1:75804049-75804110	NA	NA	1	1	1	1	1	1	1
chr1:75807320-75807406	NA	NA	1	1	1	1	1	1	1
chr1:75808713-75808773	NA	NA	1	1	1	1	1	1	1
chr1:75810046-75810123	NA	NA	1	1	1	1	1	1	1
chr1:75815420-75815519	NA	NA	1	1	1	1	1	1	1
chr1:75816233-75816296	NA	NA	1	1	1	1	1	1	1
chr1:75817090-75817168	NA	NA	1	1	1	1	1	1	1
chr1:75817384-75817444	NA	NA	1	1	1	1	1	1	1
chr1:75818360-75818473	NA	NA	1	1	1	1	1	1	1
chr1:75820053-75820298	NA	NA	1	1	1	1	1	1	1
chr1:75826767-75826843	NA	NA	NA	NA	NA	NA	1	1	1
chr1:75839041-75839145	NA	NA	NA	NA	NA	1	1	1	1
chr1:75841106-75841158	NA	NA	1	1	1	1	1	1	1
chr1:75841506-75841564	NA	NA	1	1	1	1	1	1	1
chr1:75841666-75841769	NA	NA	NA	NA	1	1	1	1	1
chr1:75842189-75842253	NA	NA	NA	NA	NA	NA	1	1	1
chr1:75847329-75847512	NA	NA	1	1	1	1	1	1	1
chr1:75849446-75849545	NA	NA	1	1	1	1	1	1	1
chr1:75854711-75854974	NA	NA	1	1	1	1	1	1	1
chr1:75855743-75855831	NA	NA	NA	NA	NA	NA	1	1	1
chr1:75856024-75856152	NA	NA	NA	NA	NA	1	1	1	1
chr1:75862528-75862898	1	1	1	1	1	1	1	1	1
chr1:75862987-75863057	NA	NA	1	1	1	1	1	1	1
chr1:75863180-75863270	NA	NA	1	1	1	1	1	1	1
chr1:75864069-75864173	NA	NA	NA	NA	NA	1	1	1	1
chr1:75864387-75864468	NA	NA	NA	NA	NA	1	1	1	1
chr1:75864529-75864672	NA	NA	NA	1	1	1	1	1	1
chr1:75869411-75869509	NA	NA	NA	NA	NA	NA	1	1	1
chr1:75870807-75870961	NA	NA	1	1	1	1	1	1	1
chr1:75871728-75871824	NA	NA	1	1	1	1	1	1	1
chr1:75876395-75876560	NA	NA	1	1	1	1	1	1	1
chr1:75876641-75876704	NA	NA	1	1	1	1	1	1	1
chr1:75879363-75879415	1	1	1	1	1	1	1	1	1
chr1:75880554-75880635	NA	NA	1	1	1	1	1	1	1
chr1:75881509-75881670	NA	NA	1	1	1	1	1	1	1
chr1:75882851-75882965	NA	NA	1	1	1	1	1	1	1
chr1:75884108-75884164	NA	NA	1	1	1	1	1	1	1
chr1:75884175-75884261	NA	NA	1	1	1	1	1	1	1
chr1:75888190-75888266	NA	NA	1	1	1	1	1	1	1
chr1:75889686-75889746	NA	NA	1	1	1	1	1	1	1
chr1:75890301-75890459	1	1	1	1	1	1	1	1	1
chr1:75890484-75890603	1	1	1	1	1	1	1	1	1
chr1:75891021-75891111	NA	NA	1	1	1	1	1	1	1
chr1:75894244-75894300	NA	NA	NA	NA	NA	NA	1	1	1
chr1:75895924-75896033	NA	NA	NA	NA	NA	1	1	1	1
chr1:75897384-75897470	NA	NA	1	1	1	1	1	1	1
chr1:75898401-75898483	NA	NA	1	1	1	1	1	1	1
chr1:75899040-75899191	NA	NA	1	1	1	1	1	1	1
chr1:75899282-75899529	NA	NA	1	1	1	1	1	1	1
chr1:75899766-75899843	NA	NA	1	1	1	1	1	1	1
chr1:75899921-75900018	NA	NA	1	1	1	1	1	1	1
chr1:75902451-75902509	NA	NA	NA	NA	NA	NA	1	1	1
chr1:75910724-75910779	NA	NA	1	1	1	1	1	1	1
chr1:75912016-75912251	NA	NA	1	1	1	1	1	1	1
chr1:75912936-75913008	1	1	1	1	1	1	1	1	1
chr1:75913040-75913208	1	1	1	1	1	1	1	1	1
chr1:75914158-75914214	NA	NA	1	1	1	1	1	1	1
chr1:75914396-75914610	NA	NA	1	1	1	1	1	1	1
chr1:75914673-75914766	NA	NA	1	1	1	1	1	1	1
chr1:75916074-75916130	NA	NA	1	1	1	1	1	1	1
chr1:75916356-75916407	NA	NA	1	1	1	1	1	1	1
chr1:75921617-75921738	NA	NA	1	1	1	1	1	1	1
chr1:75923107-75923244	NA	NA	1	1	1	1	1	1	1
chr1:75923441-75923605	NA	NA	1	1	1	1	1	1	1
chr1:75925245-75925323	1	1	1	1	1	1	1	1	1
chr1:75925342-75925809	1	1	1	1	1	1	1	1	1
chr1:76019929-76020100	NA	NA	1	1	1	1	1	1	1
chr1:76022343-76022418	NA	NA	1	1	1	1	1	1	1
chr1:76022457-76022734	NA	NA	1	1	1	1	1	1	1
chr1:76023892-76024145	NA	NA	1	1	1	1	1	1	1
chr1:76026399-76026480	NA	NA	1	1	1	1	1	1	1
chr1:76026540-76026901	NA	1	1	1	1	1	1	1	1
chr1:76027188-76027305	NA	NA	1	1	1	1	1	1	1
chr1:76031792-76031853	NA	NA	1	1	1	1	1	1	1
chr1:76031942-76032070	NA	NA	1	1	1	1	1	1	1
chr1:76032130-76032206	1	1	1	1	1	1	1	1	1
chr1:76032367-76032915	1	1	1	1	1	1	1	1	1
chr1:76035966-76036072	NA	NA	1	1	1	1	1	1	1
chr1:76036773-76036852	NA	NA	1	1	1	1	1	1	1
chr1:76038018-76038155	NA	NA	1	1	1	1	1	1	1
chr1:76038336-76038490	NA	NA	1	1	1	1	1	1	1
chr1:76067044-76067202	NA	NA	1	1	1	1	1	1	1
chr1:76067780-76068006	NA	1	1	1	1	1	1	1	1
chr1:76068057-76068289	NA	1	1	1	1	1	1	1	1
chr1:76069823-76070053	1	1	1	1	1	1	1	1	1
chr1:76070473-76070524	1	1	1	1	1	1	1	1	1
chr1:76070608-76070846	1	1	1	1	1	1	1	1	1
chr1:76070974-76071452	1	1	1	1	1	1	1	1	1
chr1:76072126-76072236	NA	NA	1	1	1	1	1	1	1
chr1:76072376-76072445	NA	NA	1	1	1	1	1	1	1
chr1:76073701-76073773	NA	NA	1	1	1	1	1	1	1
chr1:76074297-76074419	NA	NA	1	1	1	1	1	1	1
chr1:76075599-76075689	NA	NA	1	1	1	1	1	1	1
chr1:76075994-76076109	NA	NA	1	1	1	1	1	1	1
chr1:76081552-76081632	NA	NA	1	1	1	1	1	1	1
chr1:76082009-76082071	NA	NA	1	1	1	1	1	1	1
chr1:76082124-76082812	NA	1	1	1	1	1	1	1	1
chr1:76082960-76083060	NA	NA	1	1	1	1	1	1	1
chr1:76084290-76084614	NA	NA	1	1	1	1	1	1	1
chr1:76086031-76086097	NA	NA	1	1	1	1	1	1	1
chr1:76086215-76086475	NA	1	1	1	1	1	1	1	1
chr1:76086998-76087119	NA	NA	1	1	1	1	1	1	1
chr1:76092244-76092344	NA	NA	1	1	1	1	1	1	1
chr1:76093298-76093399	NA	NA	1	1	1	1	1	1	1
chr1:76096147-76096558	NA	1	1	1	1	1	1	1	1
chr1:76099223-76099380	NA	NA	1	1	1	1	1	1	1
chr1:76100348-76100415	NA	NA	1	1	1	1	1	1	1
chr1:76103011-76103074	NA	NA	1	1	1	1	1	1	1
chr1:76105542-76105974	1	1	1	1	1	1	1	1	1
chr1:76108904-76109084	1	1	1	1	1	1	1	1	1
chr1:76109702-76109769	NA	NA	1	1	1	1	1	1	1
chr1:76109829-76109922	NA	NA	1	1	1	1	1	1	1
chr1:76113724-76113825	NA	NA	1	1	1	1	1	1	1
chr1:76115337-76115929	1	1	1	1	1	1	1	1	1
chr1:76117143-76117377	1	1	1	1	1	1	1	1	1
chr1:76120324-76120466	NA	NA	1	1	1	1	1	1	1
chr1:76120549-76120607	NA	NA	1	1	1	1	1	1	1
chr1:76125534-76125718	NA	NA	1	1	1	1	1	1	1
chr1:76125888-76126199	NA	1	1	1	1	1	1	1	1
chr1:76126295-76126367	NA	1	1	1	1	1	1	1	1
chr1:76127441-76127514	NA	NA	1	1	1	1	1	1	1
chr1:76136082-76136495	NA	1	1	1	1	1	1	1	1
chr1:76136564-76136759	1	1	1	1	1	1	1	1	1
chr1:76140029-76140257	1	1	1	1	1	1	1	1	1
chr1:76142858-76143346	1	1	1	1	1	1	1	1	1
chr1:76143633-76143703	NA	NA	1	1	1	1	1	1	1
chr1:76145713-76145767	1	1	1	1	1	1	1	1	1
chr1:76145996-76146189	1	1	1	1	1	1	1	1	1
chr1:76146282-76146444	1	1	1	1	1	1	1	1	1
chr1:76151941-76152393	1	1	1	1	1	1	1	1	1
chr1:76154280-76154342	1	1	1	1	1	1	1	1	1
chr1:76161550-76161786	NA	NA	1	1	1	1	1	1	1
chr1:76163666-76163754	NA	NA	1	1	1	1	1	1	1
chr1:76164020-76164074	NA	NA	1	1	1	1	1	1	1
chr1:76167594-76167656	NA	NA	NA	NA	NA	NA	1	1	1
chr1:76168312-76168452	NA	NA	NA	NA	NA	NA	1	1	1
chr1:76170600-76170975	NA	NA	1	1	1	1	1	1	1
chr1:76171031-76171083	NA	NA	1	1	1	1	1	1	1
chr1:76175897-76176192	NA	NA	1	1	1	1	1	1	1
chr1:76177385-76177477	NA	NA	1	1	1	1	1	1	1
chr1:76177603-76177923	NA	NA	1	1	1	1	1	1	1
chr1:76178069-76178282	NA	NA	1	1	1	1	1	1	1
chr1:76181510-76181583	NA	NA	1	1	1	1	1	1	1
chr1:76181676-76182066	NA	NA	1	1	1	1	1	1	1
chr1:76182567-76183164	1	1	1	1	1	1	1	1	1
chr1:76186676-76186739	NA	NA	1	1	1	1	1	1	1
chr1:76186754-76187366	1	1	1	1	1	1	1	1	1
chr1:76192341-76192501	NA	NA	1	1	1	1	1	1	1
chr1:76192552-76192651	1	1	1	1	1	1	1	1	1
chr1:76192706-76193120	1	1	1	1	1	1	1	1	1
chr1:76194696-76194750	NA	NA	1	1	1	1	1	1	1
chr1:76194773-76195216	NA	NA	1	1	1	1	1	1	1
chr1:76199257-76200065	NA	1	1	1	1	1	1	1	1
chr1:76201085-76201145	NA	NA	1	1	1	1	1	1	1
chr1:76201517-76201571	NA	NA	1	1	1	1	1	1	1
chr1:76201818-76202080	NA	NA	1	1	1	1	1	1	1
chr1:76202728-76203043	NA	NA	1	1	1	1	1	1	1
chr1:76203557-76203623	NA	NA	1	1	1	1	1	1	1
chr1:76205537-76206128	1	1	1	1	1	1	1	1	1
chr1:76206811-76206990	NA	NA	1	1	1	1	1	1	1
chr1:76208930-76209048	NA	NA	1	1	1	1	1	1	1
chr1:76212129-76212537	1	1	1	1	1	1	1	1	1
chr1:76212640-76212836	NA	NA	1	1	1	1	1	1	1
chr1:76214505-76214597	NA	NA	1	1	1	1	1	1	1
chr1:76214652-76214714	NA	NA	1	1	1	1	1	1	1
chr1:76216658-76217367	1	1	1	1	1	1	1	1	1
chr1:76222085-76222157	1	1	1	1	1	1	1	1	1
chr1:76224534-76224769	NA	NA	1	1	1	1	1	1	1
chr1:76225134-76225242	NA	NA	1	1	1	1	1	1	1
chr1:76225620-76225753	1	1	1	1	1	1	1	1	1
chr1:76225931-76226286	1	1	1	1	1	1	1	1	1
chr1:76227923-76228164	NA	NA	1	1	1	1	1	1	1
chr1:76228174-76228271	NA	NA	1	1	1	1	1	1	1
chr1:76228557-76228710	NA	NA	1	1	1	1	1	1	1
chr1:76228735-76228855	NA	NA	1	1	1	1	1	1	1
chr1:76229723-76230067	1	1	1	1	1	1	1	1	1
chr1:76230086-76230606	1	1	1	1	1	1	1	1	1
chr1:76232183-76232248	NA	NA	1	1	1	1	1	1	1
chr1:76234556-76234928	1	1	1	1	1	1	1	1	1
chr1:76236608-76236864	NA	NA	1	1	1	1	1	1	1
chr1:76237860-76238027	NA	NA	1	1	1	1	1	1	1
chr1:76238198-76238448	1	1	1	1	1	1	1	1	1
chr1:76238462-76238560	NA	NA	1	1	1	1	1	1	1
chr1:76242120-76242200	NA	NA	1	1	1	1	1	1	1
chr1:76244657-76244741	NA	NA	NA	NA	NA	NA	1	1	1
chr1:76248288-76248548	NA	NA	1	1	1	1	1	1	1
chr1:76250210-76250598	1	1	1	1	1	1	1	1	1
chr1:76252566-76253017	1	1	1	1	1	1	1	1	1
chr1:76253387-76253493	NA	1	1	1	1	1	1	1	1
chr1:76253977-76254610	NA	NA	1	1	1	1	1	1	1
chr1:76255380-76255580	NA	NA	1	1	1	1	1	1	1
chr1:76256173-76256553	1	1	1	1	1	1	1	1	1
chr1:76256725-76257280	1	1	1	1	1	1	1	1	1
chr1:76258414-76258638	NA	NA	1	1	1	1	1	1	1
chr1:76258971-76259192	NA	NA	1	1	1	1	1	1	1
chr1:76260089-76260416	NA	NA	1	1	1	1	1	1	1
chr1:76261269-76261326	NA	NA	1	1	1	1	1	1	1
chr1:76264095-76264609	1	1	1	1	1	1	1	1	1
chr1:76265993-76266078	NA	NA	1	1	1	1	1	1	1
chr1:76267517-76268378	1	1	1	1	1	1	1	1	1
chr1:76268540-76268714	NA	NA	1	1	1	1	1	1	1
chr1:76270772-76271087	1	1	1	1	1	1	1	1	1
chr1:76273090-76273372	NA	NA	1	1	1	1	1	1	1
chr1:76274476-76274716	1	1	1	1	1	1	1	1	1
chr1:76274781-76274911	1	1	1	1	1	1	1	1	1
chr1:76279215-76279516	NA	1	1	1	1	1	1	1	1
chr1:76281180-76281340	1	1	1	1	1	1	1	1	1
chr1:76281530-76281740	1	1	1	1	1	1	1	1	1
chr1:76283876-76284255	1	1	1	1	1	1	1	1	1
chr1:76284322-76284742	1	1	1	1	1	1	1	1	1
chr1:76286879-76287057	1	1	1	1	1	1	1	1	1
chr1:76287481-76287622	1	1	1	1	1	1	1	1	1
chr1:76289075-76289268	NA	NA	1	1	1	1	1	1	1
chr1:76291174-76291250	NA	NA	1	1	1	1	1	1	1
chr1:76291419-76292207	1	1	1	1	1	1	1	1	1
chr1:76294013-76294279	1	1	1	1	1	1	1	1	1
chr1:76294301-76294839	1	1	1	1	1	1	1	1	1
chr1:76294876-76294930	1	1	1	1	1	1	1	1	1
chr1:76295072-76295344	1	1	1	1	1	1	1	1	1
chr1:76298499-76299164	1	1	1	1	1	1	1	1	1
chr1:76299655-76299886	1	1	1	1	1	1	1	1	1
chr1:76300108-76300342	1	1	1	1	1	1	1	1	1
chr1:76301465-76301701	NA	NA	1	1	1	1	1	1	1
chr1:76302379-76302431	NA	NA	1	1	1	1	1	1	1
chr1:76305992-76306228	NA	NA	1	1	1	1	1	1	1
chr1:76306789-76306919	1	1	1	1	1	1	1	1	1
chr1:76307225-76307399	NA	NA	1	1	1	1	1	1	1
chr1:76307434-76307494	NA	NA	1	1	1	1	1	1	1
chr1:76307613-76307669	NA	NA	1	1	1	1	1	1	1
chr1:76307844-76308168	1	1	1	1	1	1	1	1	1
chr1:76309860-76309965	1	1	1	1	1	1	1	1	1
chr1:76310031-76310549	1	1	1	1	1	1	1	1	1
chr1:76314163-76314602	NA	NA	1	1	1	1	1	1	1
chr1:76314928-76315454	1	1	1	1	1	1	1	1	1
chr1:76319288-76319796	1	1	1	1	1	1	1	1	1
chr1:76319894-76319953	NA	NA	1	1	1	1	1	1	1
chr1:76321630-76322176	NA	NA	1	1	1	1	1	1	1
chr1:76322557-76322638	NA	NA	1	1	1	1	1	1	1
chr1:76328505-76328581	1	1	1	1	1	1	1	1	1
chr1:76328617-76328806	1	1	1	1	1	1	1	1	1
chr1:76329073-76329447	1	1	1	1	1	1	1	1	1
chr1:76331270-76331347	1	1	1	1	1	1	1	1	1
chr1:76331799-76332085	1	1	1	1	1	1	1	1	1
chr1:76332131-76332183	1	1	1	1	1	1	1	1	1
chr1:76333398-76333535	NA	NA	1	1	1	1	1	1	1
chr1:76334828-76334949	NA	NA	1	1	1	1	1	1	1
chr1:76335824-76336286	1	1	1	1	1	1	1	1	1
chr1:76337216-76337440	1	1	1	1	1	1	1	1	1
chr1:76338035-76338429	1	1	1	1	1	1	1	1	1
chr1:76340607-76340693	1	1	1	1	1	1	1	1	1
chr1:76340865-76341025	NA	NA	1	1	1	1	1	1	1
chr1:76343202-76343308	NA	NA	1	1	1	1	1	1	1
chr1:76343484-76343856	NA	NA	1	1	1	1	1	1	1
chr1:76348061-76348626	NA	NA	1	1	1	1	1	1	1
chr1:76350600-76350753	1	1	1	1	1	1	1	1	1
chr1:76350804-76350969	1	1	1	1	1	1	1	1	1
chr1:76355064-76355123	NA	NA	1	1	1	1	1	1	1
chr1:76355183-76355315	NA	NA	1	1	1	1	1	1	1
chr1:76355332-76356037	1	1	1	1	1	1	1	1	1
chr1:76360478-76361040	1	1	1	1	1	1	1	1	1
chr1:76361539-76361613	NA	NA	1	1	1	1	1	1	1
chr1:76365695-76365851	1	1	1	1	1	1	1	1	1
chr1:76366107-76366206	1	1	1	1	1	1	1	1	1
chr1:76366541-76366593	NA	NA	1	1	1	1	1	1	1
chr1:76369945-76370034	1	1	1	1	1	1	1	1	1
chr1:76371685-76371949	1	1	1	1	1	1	1	1	1
chr1:76371960-76372228	1	1	1	1	1	1	1	1	1
chr1:76373956-76374447	1	1	1	1	1	1	1	1	1
chr1:76375257-76375318	NA	NA	1	1	1	1	1	1	1
chr1:76379373-76379714	1	1	1	1	1	1	1	1	1
chr1:76385500-76385894	1	1	1	1	1	1	1	1	1
chr1:76388083-76388569	1	1	1	1	1	1	1	1	1
chr1:76389557-76389823	1	1	1	1	1	1	1	1	1
chr1:76390007-76390153	1	1	1	1	1	1	1	1	1
chr1:76390461-76390876	NA	NA	1	1	1	1	1	1	1
chr1:76392333-76393266	1	1	1	1	1	1	1	1	1
chr1:76393528-76393673	1	1	1	1	1	1	1	1	1
chr1:76396913-76397288	NA	NA	1	1	1	1	1	1	1
chr1:76398905-76399018	NA	NA	1	1	1	1	1	1	1
chr1:76400398-76400528	NA	NA	1	1	1	1	1	1	1
chr1:76403901-76405021	1	1	1	1	1	1	1	1	1
chr1:76405102-76405536	1	1	1	1	1	1	1	1	1
chr1:76406424-76406529	NA	NA	1	1	1	1	1	1	1
chr1:76407669-76408017	1	1	1	1	1	1	1	1	1
chr1:76408466-76408721	1	1	1	1	1	1	1	1	1
chr1:76408812-76408936	1	1	1	1	1	1	1	1	1
chr1:76411680-76411733	1	1	1	1	1	1	1	1	1
chr1:76412472-76412839	1	1	1	1	1	1	1	1	1
chr1:76412884-76413033	1	1	1	1	1	1	1	1	1
chr1:76413854-76414066	NA	NA	1	1	1	1	1	1	1
chr1:76417049-76417103	NA	NA	1	1	1	1	1	1	1
chr1:76417385-76417490	1	1	1	1	1	1	1	1	1
chr1:76417636-76417944	1	1	1	1	1	1	1	1	1
chr1:76418570-76418869	NA	NA	1	1	1	1	1	1	1
chr1:76421064-76421532	1	1	1	1	1	1	1	1	1
chr1:76422833-76423173	1	1	1	1	1	1	1	1	1
chr1:76423186-76423248	NA	1	1	1	1	1	1	1	1
chr1:76424273-76425800	1	1	1	1	1	1	1	1	1
chr1:76425857-76426097	NA	NA	1	1	1	1	1	1	1
chr1:76428176-76428440	1	1	1	1	1	1	1	1	1
chr1:76428449-76428952	1	1	1	1	1	1	1	1	1
chr1:76430803-76431030	NA	NA	1	1	1	1	1	1	1
chr1:76433600-76433788	1	1	1	1	1	1	1	1	1
chr1:76436077-76436271	NA	NA	1	1	1	1	1	1	1
chr1:76436352-76436547	NA	NA	1	1	1	1	1	1	1
chr1:76437873-76437993	NA	NA	1	1	1	1	1	1	1
chr1:76439042-76439155	NA	NA	1	1	1	1	1	1	1
chr1:76439180-76439574	NA	NA	1	1	1	1	1	1	1
chr1:76440546-76440759	NA	NA	1	1	1	1	1	1	1
chr1:76442823-76443035	1	1	1	1	1	1	1	1	1
chr1:76452473-76452532	NA	NA	NA	NA	NA	NA	1	1	1
chr1:76454380-76454440	NA	NA	NA	NA	NA	NA	1	1	1
chr1:76458936-76458999	NA	NA	1	1	1	1	1	1	1
chr1:76459592-76459705	NA	NA	1	1	1	1	1	1	1
chr1:76460247-76460354	NA	NA	1	1	1	1	1	1	1
chr1:76460487-76460957	1	1	1	1	1	1	1	1	1
chr1:76461039-76461178	NA	NA	1	1	1	1	1	1	1
chr1:76461232-76461515	1	1	1	1	1	1	1	1	1
chr1:76463048-76463131	NA	1	1	1	1	1	1	1	1
chr1:76463147-76463586	NA	1	1	1	1	1	1	1	1
chr1:76464237-76464318	1	1	1	1	1	1	1	1	1
chr1:76464366-76464457	NA	NA	1	1	1	1	1	1	1
chr1:76465389-76465741	1	1	1	1	1	1	1	1	1
chr1:76465839-76466375	1	1	1	1	1	1	1	1	1
chr1:76466395-76466514	NA	NA	1	1	1	1	1	1	1
chr1:76466847-76466959	NA	NA	1	1	1	1	1	1	1
chr1:76469249-76469843	1	1	1	1	1	1	1	1	1
chr1:76473231-76473326	NA	NA	1	1	1	1	1	1	1
chr1:76474940-76474995	NA	NA	1	1	1	1	1	1	1
chr1:76476613-76476704	NA	NA	1	1	1	1	1	1	1
chr1:76476740-76476792	NA	NA	1	1	1	1	1	1	1
chr1:76480012-76480331	1	1	1	1	1	1	1	1	1
chr1:76481101-76481321	NA	NA	1	1	1	1	1	1	1
chr1:76481467-76482487	1	1	1	1	1	1	1	1	1
chr1:76493084-76493268	1	1	1	1	1	1	1	1	1
chr1:76496649-76497141	1	1	1	1	1	1	1	1	1
chr1:76499015-76499191	NA	NA	1	1	1	1	1	1	1
chr1:76500295-76500398	NA	NA	1	1	1	1	1	1	1
chr1:76500894-76500962	NA	NA	1	1	1	1	1	1	1
chr1:76501099-76501244	1	1	1	1	1	1	1	1	1
chr1:76505438-76505490	NA	NA	1	1	1	1	1	1	1
chr1:76505894-76506015	1	1	1	1	1	1	1	1	1
chr1:76506764-76506966	NA	NA	1	1	1	1	1	1	1
chr1:76511706-76511955	NA	NA	1	1	1	1	1	1	1
chr1:76520159-76520213	NA	NA	1	1	1	1	1	1	1
chr1:76524719-76525399	1	1	1	1	1	1	1	1	1
chr1:76526382-76526919	1	1	1	1	1	1	1	1	1
chr1:76526988-76527662	1	1	1	1	1	1	1	1	1
chr1:76527903-76528208	1	1	1	1	1	1	1	1	1
chr1:76529328-76529643	NA	NA	1	1	1	1	1	1	1
chr1:76531190-76531804	1	1	1	1	1	1	1	1	1
chr1:76532720-76533241	1	1	1	1	1	1	1	1	1
chr1:76535415-76535496	NA	NA	1	1	1	1	1	1	1
chr1:76535564-76536115	NA	NA	1	1	1	1	1	1	1
chr1:76542615-76542877	1	1	1	1	1	1	1	1	1
chr1:76542983-76543376	1	1	1	1	1	1	1	1	1
chr1:76544745-76544822	NA	NA	1	1	1	1	1	1	1
chr1:76546312-76547482	1	1	1	1	1	1	1	1	1
chr1:76551335-76551441	NA	NA	1	1	1	1	1	1	1
chr1:76553779-76554490	1	1	1	1	1	1	1	1	1
chr1:76555010-76555096	NA	NA	1	1	1	1	1	1	1
chr1:76555190-76555314	NA	NA	1	1	1	1	1	1	1
chr1:76562629-76562833	1	1	1	1	1	1	1	1	1
chr1:76563009-76563211	1	1	1	1	1	1	1	1	1
chr1:76563514-76563775	NA	NA	1	1	1	1	1	1	1
chr1:76567124-76567688	1	1	1	1	1	1	1	1	1
chr1:76568413-76568577	1	1	1	1	1	1	1	1	1
chr1:76568675-76569605	1	1	1	1	1	1	1	1	1
chr1:76569727-76569923	1	1	1	1	1	1	1	1	1
chr1:76570109-76570281	1	1	1	1	1	1	1	1	1
chr1:76571505-76571565	1	1	1	1	1	1	1	1	1
chr1:76571727-76571780	NA	NA	1	1	1	1	1	1	1
chr1:76572400-76573107	1	1	1	1	1	1	1	1	1
chr1:76573911-76573981	NA	NA	1	1	1	1	1	1	1
chr1:76573997-76574061	NA	NA	1	1	1	1	1	1	1
chr1:76575807-76576686	1	1	1	1	1	1	1	1	1
chr1:76577338-76577605	1	1	1	1	1	1	1	1	1
chr1:76577818-76578316	1	1	1	1	1	1	1	1	1
chr1:76578444-76578575	NA	NA	1	1	1	1	1	1	1
chr1:76580901-76581432	1	1	1	1	1	1	1	1	1
chr1:76583093-76583335	NA	NA	1	1	1	1	1	1	1
chr1:76583363-76583547	NA	NA	1	1	1	1	1	1	1
chr1:76584549-76584681	NA	NA	1	1	1	1	1	1	1
chr1:76586089-76587270	1	1	1	1	1	1	1	1	1
chr1:76589440-76589619	NA	NA	1	1	1	1	1	1	1
chr1:76589695-76589758	NA	NA	1	1	1	1	1	1	1
chr1:76590270-76590730	NA	NA	1	1	1	1	1	1	1
chr1:76593029-76593454	1	1	1	1	1	1	1	1	1
chr1:76595495-76595589	1	1	1	1	1	1	1	1	1
chr1:76596068-76596294	NA	NA	1	1	1	1	1	1	1
chr1:76596859-76597040	1	1	1	1	1	1	1	1	1
chr1:76598474-76598575	1	1	1	1	1	1	1	1	1
chr1:76599079-76599245	NA	1	1	1	1	1	1	1	1
chr1:76600656-76600859	1	1	1	1	1	1	1	1	1
chr1:76602886-76603308	NA	NA	1	1	1	1	1	1	1
chr1:76603972-76604187	NA	NA	1	1	1	1	1	1	1
chr1:76609873-76609995	NA	NA	1	1	1	1	1	1	1
chr1:76610051-76610465	1	1	1	1	1	1	1	1	1
chr1:76610516-76610649	NA	NA	1	1	1	1	1	1	1
chr1:76611657-76612068	1	1	1	1	1	1	1	1	1
chr1:76614222-76614322	NA	NA	1	1	1	1	1	1	1
chr1:76616656-76616975	1	1	1	1	1	1	1	1	1
chr1:76617116-76617168	NA	NA	1	1	1	1	1	1	1
chr1:76617225-76617331	NA	NA	1	1	1	1	1	1	1
chr1:76617351-76617727	NA	NA	1	1	1	1	1	1	1
chr1:76619300-76619364	NA	NA	1	1	1	1	1	1	1
chr1:76619420-76619736	NA	NA	1	1	1	1	1	1	1
chr1:76620887-76621227	1	1	1	1	1	1	1	1	1
chr1:76621387-76622181	1	1	1	1	1	1	1	1	1
chr1:76623085-76623655	1	1	1	1	1	1	1	1	1
chr1:76623989-76624136	NA	NA	1	1	1	1	1	1	1
chr1:76624982-76625046	NA	NA	1	1	1	1	1	1	1
chr1:76628922-76629116	1	1	1	1	1	1	1	1	1
chr1:76629342-76629984	1	1	1	1	1	1	1	1	1
chr1:76630121-76630275	NA	NA	1	1	1	1	1	1	1
chr1:76630778-76630949	NA	NA	1	1	1	1	1	1	1
chr1:76631399-76631489	NA	NA	1	1	1	1	1	1	1
chr1:76632102-76632628	1	1	1	1	1	1	1	1	1
chr1:76632674-76632777	1	1	1	1	1	1	1	1	1
chr1:76633856-76634618	1	1	1	1	1	1	1	1	1
chr1:76636168-76636227	NA	NA	1	1	1	1	1	1	1
chr1:76638577-76638640	NA	NA	1	1	1	1	1	1	1
chr1:76639419-76640128	1	1	1	1	1	1	1	1	1
chr1:76640576-76641106	1	1	1	1	1	1	1	1	1
chr1:76647589-76647911	1	1	1	1	1	1	1	1	1
chr1:76648849-76648953	NA	NA	1	1	1	1	1	1	1
chr1:76648997-76649071	NA	NA	1	1	1	1	1	1	1
chr1:76654087-76654593	NA	NA	1	1	1	1	1	1	1
chr1:76664553-76664618	NA	NA	1	1	1	1	1	1	1
chr1:76667652-76667774	NA	NA	1	1	1	1	1	1	1
chr1:76668499-76668687	1	1	1	1	1	1	1	1	1
chr1:76668780-76669361	1	1	1	1	1	1	1	1	1
chr1:76677628-76677860	1	1	1	1	1	1	1	1	1
chr1:76677882-76678085	1	1	1	1	1	1	1	1	1
chr1:76678518-76678624	NA	1	1	1	1	1	1	1	1
chr1:76682461-76682784	NA	NA	1	1	1	1	1	1	1
chr1:76686421-76686965	1	1	1	1	1	1	1	1	1
chr1:76687389-76687445	NA	NA	1	1	1	1	1	1	1
chr1:76687462-76687943	1	1	1	1	1	1	1	1	1
chr1:76690016-76690206	1	1	1	1	1	1	1	1	1
chr1:76690335-76690389	1	1	1	1	1	1	1	1	1
chr1:76690710-76690813	NA	NA	1	1	1	1	1	1	1
chr1:76699760-76700720	NA	NA	NA	NA	NA	NA	NA	NA	1
chr1:76700747-76700807	NA	NA	NA	NA	NA	NA	NA	NA	1
chr1:76701549-76701647	NA	NA	1	1	1	1	1	1	1
chr1:76704133-76704557	NA	NA	1	1	1	1	1	1	1
chr1:76704790-76704911	1	1	1	1	1	1	1	1	1
chr1:76704997-76705053	1	1	1	1	1	1	1	1	1
chr1:76705135-76705218	1	1	1	1	1	1	1	1	1
chr1:76706344-76706506	NA	NA	1	1	1	1	1	1	1
chr1:76709156-76710114	1	1	1	1	1	1	1	1	1
chr1:76710183-76710408	1	1	1	1	1	1	1	1	1
chr1:76710666-76710930	1	1	1	1	1	1	1	1	1
chr1:76711791-76712277	1	1	1	1	1	1	1	1	1
chr1:76712290-76712360	1	1	1	1	1	1	1	1	1
chr1:76713381-76713455	NA	NA	1	1	1	1	1	1	1
chr1:76713470-76713536	NA	NA	1	1	1	1	1	1	1
chr1:76713725-76713851	NA	NA	1	1	1	1	1	1	1
chr1:76716746-76716838	NA	NA	1	1	1	1	1	1	1
chr1:76716935-76717194	NA	NA	1	1	1	1	1	1	1
chr1:76718349-76718592	NA	NA	1	1	1	1	1	1	1
chr1:76720207-76720294	NA	NA	1	1	1	1	1	1	1
chr1:76720322-76720467	NA	NA	1	1	1	1	1	1	1
chr1:76720745-76720818	NA	NA	1	1	1	1	1	1	1
chr1:76722330-76722542	NA	NA	1	1	1	1	1	1	1
chr1:76723216-76723367	1	1	1	1	1	1	1	1	1
chr1:76724982-76725073	NA	NA	1	1	1	1	1	1	1
chr1:76725124-76725313	NA	NA	1	1	1	1	1	1	1
chr1:76725512-76726035	1	1	1	1	1	1	1	1	1
chr1:76726229-76726490	NA	NA	1	1	1	1	1	1	1
chr1:76729789-76729846	NA	NA	1	1	1	1	1	1	1
chr1:76730392-76730602	NA	NA	1	1	1	1	1	1	1
chr1:76748390-76748643	NA	NA	1	1	1	1	1	1	1
chr1:76748699-76748751	NA	NA	1	1	1	1	1	1	1
chr1:76752055-76752289	NA	NA	1	1	1	1	1	1	1
chr1:76752468-76752564	1	1	1	1	1	1	1	1	1
chr1:76754825-76754896	NA	NA	1	1	1	1	1	1	1
chr1:76755536-76755588	NA	NA	1	1	1	1	1	1	1
chr1:76756276-76756556	NA	NA	1	1	1	1	1	1	1
chr1:76757571-76757626	NA	NA	1	1	1	1	1	1	1
chr1:76757800-76757853	NA	NA	1	1	1	1	1	1	1
chr1:76757860-76758106	NA	NA	1	1	1	1	1	1	1
chr1:76781510-76781771	1	1	1	1	1	1	1	1	1
chr1:76781898-76782270	1	1	1	1	1	1	1	1	1
chr1:76782896-76782998	NA	NA	1	1	1	1	1	1	1
chr1:76785956-76786124	NA	NA	1	1	1	1	1	1	1
chr1:76788939-76789183	NA	NA	1	1	1	1	1	1	1
chr1:76793502-76793798	1	1	1	1	1	1	1	1	1
chr1:76793850-76793903	NA	1	1	1	1	1	1	1	1
chr1:76794891-76795026	NA	NA	1	1	1	1	1	1	1
chr1:76795672-76795793	NA	NA	1	1	1	1	1	1	1
chr1:76801850-76801913	NA	NA	1	1	1	1	1	1	1
chr1:76804097-76804394	NA	NA	1	1	1	1	1	1	1
chr1:76810041-76810106	NA	NA	1	1	1	1	1	1	1
chr1:76810983-76811909	1	1	1	1	1	1	1	1	1
chr1:76814093-76814256	1	1	1	1	1	1	1	1	1
chr1:76814284-76814467	1	1	1	1	1	1	1	1	1
chr1:76814556-76814845	1	1	1	1	1	1	1	1	1
chr1:76819014-76819121	NA	NA	1	1	1	1	1	1	1
chr1:76820116-76820609	NA	NA	1	1	1	1	1	1	1
chr1:76824694-76824811	NA	NA	1	1	1	1	1	1	1
chr1:76824976-76825297	1	1	1	1	1	1	1	1	1
chr1:76827102-76827156	NA	NA	1	1	1	1	1	1	1
chr1:76828932-76829347	1	1	1	1	1	1	1	1	1
chr1:76829741-76829809	NA	NA	1	1	1	1	1	1	1
chr1:76829822-76829888	NA	NA	1	1	1	1	1	1	1
chr1:76829968-76830179	NA	NA	1	1	1	1	1	1	1
chr1:76831329-76831404	NA	NA	1	1	1	1	1	1	1
chr1:76832432-76832663	NA	NA	1	1	1	1	1	1	1
chr1:76833458-76833526	NA	NA	1	1	1	1	1	1	1
chr1:76834282-76835081	1	1	1	1	1	1	1	1	1
chr1:76841310-76841505	NA	NA	1	1	1	1	1	1	1
chr1:76845101-76845182	NA	NA	NA	NA	NA	1	1	1	1
chr1:76850662-76850767	NA	NA	1	1	1	1	1	1	1
chr1:76853802-76854026	1	1	1	1	1	1	1	1	1
chr1:76855101-76855163	NA	NA	1	1	1	1	1	1	1
chr1:76855240-76855488	NA	NA	1	1	1	1	1	1	1
chr1:76857080-76857299	1	1	1	1	1	1	1	1	1
chr1:76858612-76858755	NA	NA	1	1	1	1	1	1	1
chr1:76862281-76862525	NA	NA	1	1	1	1	1	1	1
chr1:76864735-76865026	1	1	1	1	1	1	1	1	1
chr1:76865619-76866219	1	1	1	1	1	1	1	1	1
chr1:76866285-76866603	1	1	1	1	1	1	1	1	1
chr1:76866780-76866833	1	1	1	1	1	1	1	1	1
chr1:76867971-76868086	1	1	1	1	1	1	1	1	1
chr1:76868206-76868313	1	1	1	1	1	1	1	1	1
chr1:76869225-76869738	NA	1	1	1	1	1	1	1	1
chr1:76869935-76870005	NA	NA	1	1	1	1	1	1	1
chr1:76870270-76870437	NA	NA	1	1	1	1	1	1	1
chr1:76870679-76870756	NA	NA	1	1	1	1	1	1	1
chr1:76871223-76871807	1	1	1	1	1	1	1	1	1
chr1:76871933-76872004	NA	NA	1	1	1	1	1	1	1
chr1:76872213-76872412	NA	NA	1	1	1	1	1	1	1
chr1:76872729-76872801	NA	NA	1	1	1	1	1	1	1
chr1:76873891-76874146	NA	NA	1	1	1	1	1	1	1
chr1:76881194-76881524	NA	NA	1	1	1	1	1	1	1
chr1:76881634-76881730	NA	NA	1	1	1	1	1	1	1
chr1:76881756-76882149	1	1	1	1	1	1	1	1	1
chr1:76882217-76882341	1	1	1	1	1	1	1	1	1
chr1:76882414-76882523	1	1	1	1	1	1	1	1	1
chr1:76882608-76882762	NA	NA	1	1	1	1	1	1	1
chr1:76884230-76884437	1	1	1	1	1	1	1	1	1
chr1:76886330-76886388	NA	NA	1	1	1	1	1	1	1
chr1:76886482-76886561	NA	NA	1	1	1	1	1	1	1
chr1:76892073-76892236	NA	NA	1	1	1	1	1	1	1
chr1:76892297-76892363	NA	NA	1	1	1	1	1	1	1
chr1:76893010-76893120	NA	NA	1	1	1	1	1	1	1
chr1:76894156-76894231	NA	1	1	1	1	1	1	1	1
chr1:76900971-76901080	1	1	1	1	1	1	1	1	1
chr1:76901473-76901669	NA	NA	1	1	1	1	1	1	1
chr1:76906073-76906132	NA	1	1	1	1	1	1	1	1
chr1:76906194-76906335	1	1	1	1	1	1	1	1	1
chr1:76906404-76906704	1	1	1	1	1	1	1	1	1
chr1:76909538-76909655	1	1	1	1	1	1	1	1	1
chr1:76909678-76910010	1	1	1	1	1	1	1	1	1
chr1:76910189-76910614	1	1	1	1	1	1	1	1	1
chr1:76910870-76910952	1	1	1	1	1	1	1	1	1
chr1:76915894-76915984	NA	NA	1	1	1	1	1	1	1
chr1:76916572-76916676	NA	NA	1	1	1	1	1	1	1
chr1:76919607-76919719	NA	NA	1	1	1	1	1	1	1
chr1:76919844-76920109	1	1	1	1	1	1	1	1	1
chr1:76920237-76920422	NA	1	1	1	1	1	1	1	1
chr1:76923869-76924044	1	1	1	1	1	1	1	1	1
chr1:76925403-76925470	NA	NA	1	1	1	1	1	1	1
chr1:76927752-76928053	1	1	1	1	1	1	1	1	1
chr1:76928208-76928395	1	1	1	1	1	1	1	1	1
chr1:76930475-76930632	NA	NA	1	1	1	1	1	1	1
chr1:76934028-76935555	1	1	1	1	1	1	1	1	1
chr1:76936336-76936399	NA	NA	1	1	1	1	1	1	1
chr1:76937216-76937299	NA	NA	1	1	1	1	1	1	1
chr1:76938298-76938585	NA	1	1	1	1	1	1	1	1
chr1:76938749-76939037	1	1	1	1	1	1	1	1	1
chr1:76939090-76939142	1	1	1	1	1	1	1	1	1
chr1:76939235-76939338	NA	NA	1	1	1	1	1	1	1
chr1:76940990-76941075	NA	NA	1	1	1	1	1	1	1
chr1:76944017-76944253	1	1	1	1	1	1	1	1	1
chr1:76945171-76945349	NA	NA	1	1	1	1	1	1	1
chr1:76945674-76946110	1	1	1	1	1	1	1	1	1
chr1:76946266-76946765	1	1	1	1	1	1	1	1	1
chr1:76949543-76949714	NA	NA	1	1	1	1	1	1	1
chr1:76955584-76955749	1	1	1	1	1	1	1	1	1
chr1:76959242-76959298	NA	NA	1	1	1	1	1	1	1
chr1:76959451-76959519	NA	NA	1	1	1	1	1	1	1
chr1:76962110-76962489	1	1	1	1	1	1	1	1	1
chr1:76962729-76962791	1	1	1	1	1	1	1	1	1
chr1:76962810-76962941	1	1	1	1	1	1	1	1	1
chr1:76974562-76974669	NA	NA	NA	NA	1	1	1	1	1
chr1:76988585-76988650	NA	NA	NA	NA	1	1	1	1	1
chr1:76990230-76990415	NA	NA	1	1	1	1	1	1	1
chr1:76993478-76993765	NA	1	1	1	1	1	1	1	1
chr1:76993815-76993899	NA	1	1	1	1	1	1	1	1
chr1:76993981-76994422	1	1	1	1	1	1	1	1	1
chr1:76996745-76996886	1	1	1	1	1	1	1	1	1
chr1:76996900-76997018	1	1	1	1	1	1	1	1	1
chr1:76998586-76999141	1	1	1	1	1	1	1	1	1
chr1:76999206-76999342	NA	NA	1	1	1	1	1	1	1
chr1:77009629-77009934	NA	NA	1	1	1	1	1	1	1
chr1:77010826-77010902	NA	1	1	1	1	1	1	1	1
chr1:77013689-77014457	1	1	1	1	1	1	1	1	1
chr1:77016772-77016980	1	1	1	1	1	1	1	1	1
chr1:77017258-77017318	NA	NA	1	1	1	1	1	1	1
chr1:77021536-77022265	1	1	1	1	1	1	1	1	1
chr1:77027913-77028028	1	1	1	1	1	1	1	1	1
chr1:77029700-77029939	NA	NA	1	1	1	1	1	1	1
chr1:77030933-77031637	1	1	1	1	1	1	1	1	1
chr1:77032987-77033126	NA	NA	1	1	1	1	1	1	1
chr1:77036354-77036462	NA	NA	1	1	1	1	1	1	1
chr1:77038272-77038814	1	1	1	1	1	1	1	1	1
chr1:77039192-77039421	1	1	1	1	1	1	1	1	1
chr1:77040255-77040324	1	1	1	1	1	1	1	1	1
chr1:77043218-77043272	1	1	1	1	1	1	1	1	1
chr1:77047478-77048128	1	1	1	1	1	1	1	1	1
chr1:77049279-77049469	1	1	1	1	1	1	1	1	1
chr1:77051779-77052041	1	1	1	1	1	1	1	1	1
chr1:77056111-77056627	1	1	1	1	1	1	1	1	1
chr1:77060587-77060907	NA	1	1	1	1	1	1	1	1
chr1:77061181-77061472	1	1	1	1	1	1	1	1	1
chr1:77063263-77063336	1	1	1	1	1	1	1	1	1
chr1:77063422-77063833	1	1	1	1	1	1	1	1	1
chr1:77063841-77064076	1	1	1	1	1	1	1	1	1
chr1:77064615-77064705	1	1	1	1	1	1	1	1	1
chr1:77064716-77064839	1	1	1	1	1	1	1	1	1
chr1:77064955-77065083	1	1	1	1	1	1	1	1	1
chr1:77065388-77066240	1	1	1	1	1	1	1	1	1
chr1:77067297-77067535	NA	1	1	1	1	1	1	1	1
chr1:77067586-77067894	1	1	1	1	1	1	1	1	1
chr1:77079735-77079786	NA	NA	1	1	1	1	1	1	1
chr1:77089332-77089977	NA	NA	1	1	1	1	1	1	1
chr1:77090178-77090256	NA	NA	1	1	1	1	1	1	1
chr1:77090269-77090621	NA	NA	1	1	1	1	1	1	1
chr1:77092112-77092293	NA	NA	1	1	1	1	1	1	1
chr1:77094472-77094627	NA	NA	NA	1	1	1	1	1	1
chr1:77097562-77097631	NA	NA	1	1	1	1	1	1	1
chr1:77099183-77099244	NA	NA	1	1	1	1	1	1	1
chr1:77099519-77100322	1	1	1	1	1	1	1	1	1
chr1:77101509-77101587	NA	NA	1	1	1	1	1	1	1
chr1:77101649-77101715	NA	NA	1	1	1	1	1	1	1
chr1:77102804-77102856	NA	NA	NA	NA	NA	NA	1	1	1
chr1:77103457-77103533	NA	NA	1	1	1	1	1	1	1
chr1:77104428-77104527	NA	NA	NA	1	1	1	1	1	1
chr1:77105527-77105607	NA	NA	NA	NA	NA	1	1	1	1
chr1:77106117-77106571	1	1	1	1	1	1	1	1	1
chr1:77112121-77112293	NA	NA	1	1	1	1	1	1	1
chr1:77112950-77113013	NA	NA	1	1	1	1	1	1	1
chr1:77113216-77113569	NA	NA	1	1	1	1	1	1	1
chr1:77114510-77114876	NA	NA	1	1	1	1	1	1	1
chr1:77114902-77115167	NA	NA	1	1	1	1	1	1	1
chr1:77115858-77115980	NA	NA	1	1	1	1	1	1	1
chr1:77117989-77118058	NA	NA	NA	1	1	1	1	1	1
chr1:77119298-77119458	NA	NA	1	1	1	1	1	1	1
chr1:77119563-77119619	NA	NA	1	1	1	1	1	1	1
chr1:77120777-77121495	1	1	1	1	1	1	1	1	1
chr1:77121522-77122100	1	1	1	1	1	1	1	1	1
chr1:77122892-77122970	NA	NA	1	1	1	1	1	1	1
chr1:77125004-77125149	NA	NA	1	1	1	1	1	1	1
chr1:77125896-77126002	NA	NA	1	1	1	1	1	1	1
chr1:77127655-77127715	NA	NA	1	1	1	1	1	1	1
chr1:77127949-77128055	NA	NA	1	1	1	1	1	1	1
chr1:77131571-77131764	NA	NA	1	1	1	1	1	1	1
chr1:77134329-77134457	NA	NA	NA	NA	NA	NA	1	1	1
chr1:77134688-77134825	NA	NA	NA	NA	NA	NA	1	1	1
chr1:77139045-77139099	NA	NA	1	1	1	1	1	1	1
chr1:77139749-77139908	NA	NA	1	1	1	1	1	1	1
chr1:77139918-77140022	NA	NA	1	1	1	1	1	1	1
chr1:77140593-77140683	NA	NA	1	1	1	1	1	1	1
chr1:77141335-77141435	NA	NA	1	1	1	1	1	1	1
chr1:77141454-77141558	NA	NA	1	1	1	1	1	1	1
chr1:77142990-77143075	NA	NA	1	1	1	1	1	1	1
chr1:77144775-77144861	NA	NA	1	1	1	1	1	1	1
chr1:77147439-77147551	NA	NA	1	1	1	1	1	1	1
chr1:77148365-77148460	1	1	1	1	1	1	1	1	1
chr1:77157626-77157684	NA	NA	1	1	1	1	1	1	1
chr1:77162632-77162704	NA	NA	NA	1	1	1	1	1	1
chr1:77164241-77164292	NA	NA	1	1	1	1	1	1	1
chr1:77165334-77165392	NA	NA	NA	1	1	1	1	1	1
chr1:77167748-77167830	NA	NA	1	1	1	1	1	1	1
chr1:77168136-77168201	NA	NA	1	1	1	1	1	1	1
chr1:77168222-77168296	NA	NA	1	1	1	1	1	1	1
chr1:77168731-77168797	NA	NA	1	1	1	1	1	1	1
chr1:77170628-77171031	1	1	1	1	1	1	1	1	1
chr1:77176241-77176366	NA	NA	NA	NA	NA	NA	1	1	1
chr1:77178358-77178437	NA	NA	NA	NA	NA	NA	1	1	1
chr1:77178805-77178944	NA	NA	NA	NA	NA	NA	1	1	1
chr1:77179656-77179776	NA	NA	1	1	1	1	1	1	1
chr1:77181394-77181491	NA	NA	1	1	1	1	1	1	1
chr1:77181788-77181933	NA	NA	1	1	1	1	1	1	1
chr1:77183062-77183130	NA	NA	NA	NA	NA	NA	1	1	1
chr1:77190423-77190586	NA	NA	NA	1	1	1	NA	1	1
chr1:77190616-77190690	NA	NA	NA	NA	1	1	NA	1	1
chr1:77191106-77191181	NA	NA	NA	1	1	1	NA	1	1
chr1:77191300-77191351	NA	NA	NA	NA	NA	NA	NA	1	1
chr1:77191432-77191501	NA	NA	NA	NA	NA	NA	NA	1	1
chr1:77192461-77192567	NA	NA	1	1	1	1	NA	1	1
chr1:77192926-77193152	NA	NA	1	1	1	1	1	1	1
chr1:77194826-77195453	NA	NA	NA	NA	NA	NA	1	1	1
chr1:77199288-77199445	NA	NA	1	1	1	1	1	1	1
chr1:77200027-77200261	NA	NA	1	1	1	1	1	1	1
chr1:77201151-77201213	NA	NA	1	1	1	1	1	1	1
chr1:77202562-77202663	NA	NA	1	1	1	1	1	1	1
chr1:77202685-77202750	NA	NA	1	1	1	1	1	1	1
chr1:77203567-77203622	NA	NA	1	1	1	1	1	1	1
chr1:77204810-77204921	NA	NA	1	1	1	1	1	1	1
chr1:77205355-77205418	NA	NA	1	1	1	1	1	1	1
chr1:77207217-77207488	NA	NA	1	1	1	1	1	1	1
chr1:77207847-77207901	NA	NA	1	1	1	1	1	1	1
chr1:77209357-77209483	NA	NA	1	1	1	1	1	1	1
chr1:77210059-77210158	NA	NA	1	1	1	1	1	1	1
chr1:77211858-77211936	NA	NA	1	1	1	1	1	1	1
chr1:77216305-77216570	NA	NA	NA	NA	NA	NA	1	1	1
chr1:77216691-77216750	NA	NA	1	1	1	1	1	1	1
chr1:77217007-77217073	NA	NA	1	1	1	1	1	1	1
chr1:77224722-77224784	NA	NA	NA	NA	NA	NA	1	1	1
chr1:77228027-77228234	NA	NA	1	1	1	1	1	1	1
chr1:77230701-77230773	NA	NA	1	1	1	1	1	1	1
chr1:77230866-77230965	NA	NA	1	1	1	1	1	1	1
chr1:77230999-77231062	NA	NA	1	1	1	1	1	1	1
chr1:77231473-77231544	NA	NA	1	1	1	1	1	1	1
chr1:77233077-77233135	NA	NA	1	1	1	1	1	1	1
chr1:77237334-77237887	1	1	1	1	1	1	1	1	1
chr1:77253736-77253958	NA	NA	NA	NA	NA	NA	1	1	1
chr1:77254906-77255059	NA	NA	NA	NA	NA	NA	1	1	1
chr1:77260929-77260993	NA	NA	1	1	1	1	1	1	1
chr1:77261215-77261583	NA	NA	1	1	1	1	1	1	1
chr1:77271741-77271801	NA	NA	1	1	1	1	1	1	1
chr1:77271960-77272202	NA	NA	1	1	1	1	1	1	1
chr1:77272809-77272943	NA	NA	1	1	1	1	1	1	1
chr1:77273575-77273632	NA	NA	1	1	1	1	1	1	1
chr1:77274392-77274473	NA	NA	1	1	1	1	1	1	1
chr1:77275632-77275898	NA	NA	1	1	1	1	1	1	1
chr1:77275943-77276077	NA	NA	1	1	1	1	1	1	1
chr1:77276455-77276572	NA	NA	1	1	1	1	1	1	1
chr1:77276942-77277235	1	1	1	1	1	1	1	1	1
chr1:77277444-77277556	NA	NA	1	1	1	1	1	1	1
chr1:77278060-77278122	NA	NA	1	1	1	1	1	1	1
chr1:77280596-77280655	NA	NA	1	1	1	1	1	1	1
chr1:77281028-77281084	NA	NA	1	1	1	1	1	1	1
chr1:77281819-77282077	1	1	1	1	1	1	1	1	1
chr1:77282547-77282621	NA	NA	1	1	1	1	1	1	1
chr1:77282873-77282976	1	1	1	1	1	1	1	1	1
chr1:77283770-77283864	NA	NA	1	1	1	1	1	1	1
chr1:77283932-77283994	NA	NA	1	1	1	1	1	1	1
chr1:77285530-77285677	NA	NA	1	1	1	1	1	1	1
chr1:77287228-77287540	NA	1	1	1	1	1	1	1	1
chr1:77288470-77288567	NA	NA	1	1	1	1	1	1	1
chr1:77289964-77290057	NA	NA	1	1	1	1	1	1	1
chr1:77290274-77290370	NA	NA	1	1	1	1	1	1	1
chr1:77294042-77294129	1	1	1	1	1	1	1	1	1
chr1:77295355-77295469	NA	NA	1	1	1	1	1	1	1
chr1:77295787-77295842	NA	NA	1	1	1	1	1	1	1
chr1:77295947-77296155	NA	NA	1	1	1	1	1	1	1
chr1:77296327-77296378	NA	NA	1	1	1	1	1	1	1
chr1:77313379-77313467	NA	NA	1	1	1	1	1	1	1
chr1:77316355-77316849	NA	NA	1	1	1	1	1	1	1
chr1:77319534-77319612	1	1	1	1	1	1	1	1	1
chr1:77319624-77319818	1	1	1	1	1	1	1	1	1
chr1:77320345-77320400	NA	NA	1	1	1	1	1	1	1
chr1:77323398-77323453	NA	NA	1	1	1	1	1	1	1
chr1:77323854-77323940	1	1	1	1	1	1	1	1	1
chr1:77326507-77326724	NA	NA	1	1	1	1	1	1	1
chr1:77334367-77334424	NA	NA	1	1	1	1	1	1	1
chr1:77336951-77337036	NA	NA	1	1	1	1	1	1	1
chr1:77341640-77341875	NA	NA	1	1	1	1	1	1	1
chr1:77342208-77342621	1	1	1	1	1	1	1	1	1
chr1:77354661-77354915	NA	NA	1	1	1	1	1	1	1
chr1:77356168-77356223	NA	NA	1	1	1	1	1	1	1
chr1:77356767-77356919	NA	NA	1	1	1	1	1	1	1
chr1:77357652-77357982	NA	NA	1	1	1	1	1	1	1
chr1:77358112-77358225	NA	NA	1	1	1	1	1	1	1
chr1:77358648-77358899	NA	NA	1	1	1	1	1	1	1
chr1:77359334-77359392	NA	NA	1	1	1	1	1	1	1
chr1:77359585-77359706	NA	NA	1	1	1	1	1	1	1
chr1:77360371-77360557	NA	NA	1	1	1	1	1	1	1
chr1:77366656-77366757	NA	NA	1	1	1	1	1	1	1
chr1:77368071-77368168	NA	NA	1	1	1	1	1	1	1
chr1:77369372-77369446	NA	NA	1	1	1	1	1	1	1
chr1:77370201-77370313	NA	NA	1	1	1	1	1	1	1
chr1:77371017-77371254	NA	NA	1	1	1	1	1	1	1
chr1:77372421-77372522	NA	NA	1	1	1	1	1	1	1
chr1:77374031-77374119	NA	NA	1	1	1	1	1	1	1
chr1:77374134-77374199	NA	NA	1	1	1	1	1	1	1
chr1:77376202-77376256	NA	NA	1	1	1	1	1	1	1
chr1:77376515-77376591	NA	NA	1	1	1	1	1	1	1
chr1:77379908-77380033	NA	NA	1	1	1	1	1	1	1
chr1:77383131-77383197	NA	NA	1	1	1	1	1	1	1
chr1:77383434-77383485	NA	NA	1	1	1	1	1	1	1
chr1:77387311-77387428	NA	NA	1	1	1	1	1	1	1
chr1:77387829-77388003	NA	NA	1	1	1	1	1	1	1
chr1:77388182-77388314	1	1	1	1	1	1	1	1	1
chr1:77388612-77388794	1	1	1	1	1	1	1	1	1
chr1:77390265-77390359	1	1	1	1	1	1	1	1	1
chr1:77392020-77392081	NA	NA	1	1	1	1	1	1	1
chr1:77392111-77392286	NA	NA	1	1	1	1	1	1	1
chr1:77392693-77392755	NA	NA	1	1	1	1	1	1	1
chr1:77394880-77394937	NA	NA	1	1	1	1	1	1	1
chr1:77396319-77396378	NA	NA	1	1	1	1	1	1	1
chr1:77396452-77396510	NA	NA	1	1	1	1	1	1	1
chr1:77396607-77396663	NA	NA	1	1	1	1	1	1	1
chr1:77398214-77398273	NA	NA	1	1	1	1	1	1	1
chr1:77398300-77398385	NA	NA	1	1	1	1	1	1	1
chr1:77398486-77398573	NA	NA	1	1	1	1	1	1	1
chr1:77401390-77401509	1	1	1	1	1	1	1	1	1
chr1:77401727-77401970	1	1	1	1	1	1	1	1	1
chr1:77410105-77410178	NA	NA	1	1	1	1	1	1	1
chr1:77414671-77414734	1	1	1	1	1	1	1	1	1
chr1:77414879-77415342	1	1	1	1	1	1	1	1	1
chr1:77415882-77415940	NA	NA	1	1	1	1	1	1	1
chr1:77418484-77418664	1	1	1	1	1	1	1	1	1
chr1:77419450-77419536	NA	NA	1	1	1	1	1	1	1
chr1:77421929-77422118	NA	NA	1	1	1	1	1	1	1
chr1:77430327-77430517	NA	NA	1	1	1	1	1	1	1
chr1:77442726-77442814	NA	NA	NA	NA	NA	1	1	1	1
chr1:77447250-77447391	NA	NA	1	1	1	1	1	1	1
chr1:77447452-77447723	NA	NA	1	1	1	1	1	1	1
chr1:77447731-77447795	NA	NA	1	1	1	1	1	1	1
chr1:77450408-77450499	NA	NA	1	1	1	1	1	1	1
chr1:77452878-77452960	NA	NA	1	1	1	1	1	1	1
chr1:77454541-77454636	NA	NA	1	1	1	1	1	1	1
chr1:77462020-77462099	NA	NA	1	1	1	1	1	1	1
chr1:77462688-77462810	NA	NA	1	1	1	1	1	1	1
chr1:77463426-77463498	NA	NA	1	1	1	1	1	1	1
chr1:77465209-77465410	NA	NA	1	1	1	1	1	1	1
chr1:77468958-77469043	NA	NA	1	1	1	1	1	1	1
chr1:77475992-77476094	NA	NA	1	1	1	1	1	1	1
chr1:77476105-77476353	NA	NA	1	1	1	1	1	1	1
chr1:77484454-77484537	NA	NA	1	1	1	1	1	1	1
chr1:77490078-77490219	NA	NA	1	1	1	1	1	1	1
chr1:77495371-77495528	NA	NA	1	1	1	1	1	1	1
chr1:77505043-77505098	NA	NA	1	1	1	1	1	1	1
chr1:77505216-77505294	NA	NA	1	1	1	1	1	1	1
chr1:77507811-77507893	NA	NA	1	1	1	1	1	1	1
chr1:77509341-77509404	NA	NA	1	1	1	1	1	1	1
chr1:77509502-77509635	NA	NA	1	1	1	1	1	1	1
chr1:77509662-77509750	NA	NA	1	1	1	1	1	1	1
chr1:77511448-77511518	NA	NA	1	1	1	1	1	1	1
chr1:77514332-77514440	NA	NA	1	1	1	1	1	1	1
chr1:77514480-77515007	1	1	1	1	1	1	1	1	1
chr1:77525810-77525921	NA	NA	NA	NA	NA	NA	1	1	1
chr1:77528148-77528243	NA	NA	1	1	1	1	1	1	1
chr1:77529045-77529128	NA	NA	1	1	1	1	1	1	1
chr1:77529864-77529923	NA	NA	1	1	1	1	1	1	1
chr1:77548598-77548656	NA	NA	1	1	1	1	1	1	1
chr1:77558737-77558855	1	1	1	1	1	1	1	1	1
chr1:77559687-77560300	1	1	1	1	1	1	1	1	1
chr1:77560358-77560454	NA	NA	1	1	1	1	1	1	1
chr1:77563431-77563489	NA	NA	1	1	1	1	1	1	1
chr1:77563746-77564183	NA	NA	1	1	1	1	1	1	1
chr1:77571990-77572050	NA	NA	NA	NA	1	1	1	1	1
chr1:77572101-77572236	NA	NA	NA	NA	1	1	1	1	1
chr1:77573881-77574073	NA	NA	NA	NA	NA	NA	1	1	1
chr1:77583927-77584005	NA	NA	1	1	1	1	1	1	1
chr1:77588275-77588554	NA	NA	1	1	1	1	1	1	1
chr1:77589243-77589333	NA	NA	1	1	1	1	1	1	1
chr1:77591650-77591711	NA	NA	1	1	1	1	1	1	1
chr1:77594681-77594854	NA	NA	1	1	1	1	1	1	1
chr1:77597711-77597767	NA	NA	NA	NA	NA	NA	1	1	1
chr1:77600161-77600306	NA	NA	NA	NA	NA	1	1	1	1
chr1:77606056-77606210	NA	NA	NA	NA	NA	NA	1	1	1
chr1:77615093-77615220	NA	NA	NA	NA	NA	NA	1	1	1
chr1:77615296-77615352	NA	NA	NA	NA	NA	NA	1	1	1
chr1:77616254-77616344	NA	NA	1	1	1	1	1	1	1
chr1:77618908-77618999	NA	NA	1	1	1	1	1	1	1
chr1:77625355-77625419	NA	NA	1	1	1	1	1	1	1
chr1:77626041-77626134	NA	NA	1	1	1	1	1	1	1
chr1:77626798-77626934	NA	NA	1	1	1	1	1	1	1
chr1:77627352-77627447	NA	NA	1	1	1	1	1	1	1
chr1:77627468-77627632	NA	NA	1	1	1	1	1	1	1
chr1:77627743-77627819	NA	NA	1	1	1	1	1	1	1
chr1:77628032-77628157	NA	NA	1	1	1	1	1	1	1
chr1:77628226-77628299	NA	NA	1	1	1	1	1	1	1
chr1:77631291-77631390	NA	NA	1	1	1	1	1	1	1
chr1:77631543-77631638	1	1	1	1	1	1	1	1	1
chr1:77634372-77634536	1	1	1	1	1	1	1	1	1
chr1:77635069-77635127	NA	NA	1	1	1	1	1	1	1
chr1:77635253-77635346	NA	NA	1	1	1	1	1	1	1
chr1:77635959-77636021	NA	NA	1	1	1	1	1	1	1
chr1:77637436-77637503	NA	NA	1	1	1	1	1	1	1
chr1:77637719-77637855	NA	NA	1	1	1	1	1	1	1
chr1:77637879-77638023	NA	NA	1	1	1	1	1	1	1
chr1:77638668-77638756	NA	NA	1	1	1	1	1	1	1
chr1:77639734-77639795	NA	NA	1	1	1	1	1	1	1
chr1:77639874-77639929	NA	NA	1	1	1	1	1	1	1
chr1:77640686-77640767	NA	NA	1	1	1	1	1	1	1
chr1:77641336-77641737	1	1	1	1	1	1	1	1	1
chr1:77641834-77641904	NA	NA	1	1	1	1	1	1	1
chr1:77641991-77642087	NA	NA	1	1	1	1	1	1	1
chr1:77643397-77643781	1	1	1	1	1	1	1	1	1
chr1:77646641-77646697	NA	NA	1	1	1	1	1	1	1
chr1:77661599-77661678	NA	NA	NA	NA	NA	1	1	1	1
chr1:77662399-77662460	NA	NA	NA	NA	NA	NA	1	1	1
chr1:77664904-77665086	NA	NA	1	1	1	1	1	1	1
chr1:77666046-77666113	NA	NA	NA	NA	1	1	1	1	1
chr1:77668862-77668922	NA	NA	1	1	1	1	1	1	1
chr1:77670170-77670228	NA	NA	NA	NA	NA	NA	1	1	1
chr1:77672632-77672701	NA	NA	1	1	1	1	1	1	1
chr1:77673800-77673997	NA	NA	1	1	1	1	1	1	1
chr1:77675429-77675507	NA	NA	1	1	1	1	1	1	1
chr1:77675529-77675650	NA	NA	1	1	1	1	1	1	1
chr1:77676514-77676813	NA	NA	1	1	1	1	1	1	1
chr1:77676875-77677041	NA	NA	1	1	1	1	1	1	1
chr1:77677697-77677790	NA	NA	1	1	1	1	1	1	1
chr1:77678090-77678211	NA	NA	1	1	1	1	1	1	1
chr1:77678346-77678431	NA	NA	1	1	1	1	1	1	1
chr1:77680110-77680163	NA	NA	1	1	1	1	1	1	1
chr1:77682047-77682135	NA	NA	1	1	1	1	1	1	1
chr1:77682199-77682328	NA	NA	1	1	1	1	1	1	1
chr1:77682400-77682738	NA	NA	1	1	1	1	1	1	1
chr1:77682949-77683139	1	1	1	1	1	1	1	1	1
chr1:77683228-77683475	1	1	1	1	1	1	1	1	1
chr1:77686455-77686523	NA	NA	NA	1	1	1	1	1	1
chr1:77689188-77689309	NA	NA	NA	NA	NA	NA	1	1	1
chr1:77689343-77689445	NA	NA	NA	NA	NA	NA	1	1	1
chr1:77694874-77694932	NA	NA	1	1	1	1	1	1	1
chr1:77695966-77696821	1	1	1	1	1	1	1	1	1
chr1:77698799-77698885	NA	NA	1	1	1	1	1	1	1
chr1:77717522-77717575	NA	NA	1	1	1	1	1	1	1
chr1:77720628-77720728	NA	NA	1	1	1	1	1	1	1
chr1:77721404-77721503	1	1	1	1	1	1	1	1	1
chr1:77722901-77723093	NA	NA	1	1	1	1	1	1	1
chr1:77723162-77723252	1	1	1	1	1	1	1	1	1
chr1:77724532-77724660	NA	NA	1	1	1	1	1	1	1
chr1:77726974-77727075	NA	NA	1	1	1	1	1	1	1
chr1:77738804-77738870	NA	NA	1	1	1	1	1	1	1
chr1:77741852-77741982	1	1	1	1	1	1	1	1	1
chr1:77749262-77749332	NA	NA	1	1	1	1	1	1	1
chr1:77750694-77750834	NA	NA	1	1	1	1	1	1	1
chr1:77752439-77752501	NA	NA	1	1	1	1	1	1	1
chr1:77754849-77754929	NA	NA	1	1	1	1	1	1	1
chr1:77757012-77757146	NA	NA	1	1	1	1	1	1	1
chr1:77757722-77757962	NA	NA	1	1	1	1	1	1	1
chr1:77758037-77758092	NA	NA	1	1	1	1	1	1	1
chr1:77759608-77759672	NA	NA	1	1	1	1	1	1	1
chr1:77759776-77759948	NA	NA	1	1	1	1	1	1	1
chr1:77760259-77760364	NA	NA	1	1	1	1	1	1	1
chr1:77763099-77763150	NA	NA	NA	NA	NA	NA	1	1	1
chr1:77770380-77770443	NA	NA	1	1	1	1	1	1	1
chr1:77770624-77770810	NA	NA	1	1	1	1	1	1	1
chr1:77772797-77772911	NA	NA	1	1	1	1	1	1	1
chr1:77772937-77773163	1	1	1	1	1	1	1	1	1
chr1:77773468-77774863	1	1	1	1	1	1	1	1	1
chr1:77778379-77778462	NA	NA	1	1	1	1	1	1	1
chr1:77779532-77779645	NA	NA	1	1	1	1	1	1	1
chr1:77782649-77782729	NA	NA	1	1	1	1	1	1	1
chr1:77782890-77782971	NA	NA	1	1	1	1	1	1	1
chr1:77801639-77801730	NA	NA	1	1	1	1	1	1	1
chr1:77809783-77810049	1	1	1	1	1	1	1	1	1
chr1:77810478-77810534	1	1	1	1	1	1	1	1	1
chr1:77810797-77811853	1	1	1	1	1	1	1	1	1
chr1:77816631-77816732	NA	NA	1	1	1	1	1	1	1
chr1:77817565-77817643	NA	NA	NA	1	1	1	1	1	1
chr1:77822666-77822729	NA	NA	1	1	1	1	1	1	1
chr1:77824092-77824162	NA	NA	1	1	1	1	1	1	1
chr1:77824768-77824897	NA	NA	1	1	1	1	1	1	1
chr1:77825489-77825588	NA	NA	1	1	1	1	1	1	1
chr1:77825714-77825844	NA	NA	1	1	1	1	1	1	1
chr1:77826213-77826371	NA	NA	1	1	1	1	1	1	1
chr1:77828472-77828558	NA	NA	NA	NA	NA	NA	1	1	1
chr1:77830081-77830163	NA	NA	1	1	1	1	1	1	1
chr1:77831105-77831217	NA	NA	1	1	1	1	1	1	1
chr1:77831246-77831340	NA	NA	1	1	1	1	1	1	1
chr1:77831745-77831796	NA	NA	1	1	1	1	1	1	1
chr1:77831885-77831949	NA	NA	1	1	1	1	1	1	1
chr1:77832019-77832317	NA	NA	1	1	1	1	1	1	1
chr1:77832897-77833099	NA	NA	1	1	1	1	1	1	1
chr1:77833173-77833418	NA	NA	1	1	1	1	1	1	1
chr1:77834736-77835140	1	1	1	1	1	1	1	1	1
chr1:77835192-77835406	1	1	1	1	1	1	1	1	1
chr1:77835532-77835654	NA	NA	1	1	1	1	1	1	1
chr1:77837550-77837601	NA	NA	1	1	1	1	1	1	1
chr1:77840061-77840493	NA	NA	1	1	1	1	1	1	1
chr1:77841211-77841314	NA	NA	1	1	1	1	1	1	1
chr1:77841510-77841716	NA	NA	1	1	1	1	1	1	1
chr1:77842092-77842176	NA	NA	1	1	1	1	1	1	1
chr1:77844471-77844533	NA	NA	1	1	1	1	1	1	1
chr1:77845454-77845945	NA	NA	1	1	1	1	1	1	1
chr1:77846295-77846421	NA	NA	1	1	1	1	1	1	1
chr1:77847090-77848822	1	1	1	1	1	1	1	1	1
chr1:77849435-77849631	NA	NA	1	1	1	1	1	1	1
chr1:77850461-77850611	NA	NA	1	1	1	1	1	1	1
chr1:77851332-77851645	NA	NA	1	1	1	1	1	1	1
chr1:77851678-77851819	NA	NA	1	1	1	1	1	1	1
chr1:77853732-77853898	NA	NA	NA	NA	NA	NA	1	1	1
chr1:77857766-77857863	NA	NA	1	1	1	1	1	1	1
chr1:77865232-77865299	NA	NA	1	1	1	1	1	1	1
chr1:77866997-77867068	NA	NA	1	1	1	1	1	1	1
chr1:77868795-77868894	NA	NA	1	1	1	1	1	1	1
chr1:77871520-77871727	NA	NA	1	1	1	1	1	1	1
chr1:77875117-77875350	1	1	1	1	1	1	1	1	1
chr1:77875443-77875655	1	1	1	1	1	1	1	1	1
chr1:77876335-77876563	NA	NA	1	1	1	1	1	1	1
chr1:77876672-77876819	NA	NA	1	1	1	1	1	1	1
chr1:77876902-77877002	NA	NA	1	1	1	1	1	1	1
chr1:77877155-77877248	NA	1	1	1	1	1	1	1	1
chr1:77877588-77877764	1	1	1	1	1	1	1	1	1
chr1:77877906-77877991	1	1	1	1	1	1	1	1	1
chr1:77878854-77879456	1	1	1	1	1	1	1	1	1
chr1:77889590-77889904	1	1	1	1	1	1	1	1	1
chr1:77890355-77890645	1	1	1	1	1	1	1	1	1
chr1:77892103-77892189	NA	NA	1	1	1	1	1	1	1
chr1:77893754-77893811	NA	NA	1	1	1	1	1	1	1
chr1:77895358-77895461	NA	NA	1	1	1	1	1	1	1
chr1:77900988-77901081	NA	NA	1	1	1	1	1	1	1
chr1:77906982-77907123	NA	NA	1	1	1	1	1	1	1
chr1:77907541-77907938	NA	NA	1	1	1	1	1	1	1
chr1:77908742-77909009	NA	NA	1	1	NA	NA	1	1	1
chr1:77909042-77909129	NA	NA	1	1	NA	NA	1	1	1
chr1:77909514-77909571	NA	NA	1	1	NA	NA	1	1	1
chr1:77909729-77909875	NA	NA	NA	NA	NA	NA	1	1	1
chr1:77909982-77910052	NA	NA	NA	NA	NA	NA	1	1	1
chr1:77910123-77910203	NA	NA	NA	NA	NA	NA	1	1	1
chr1:77910338-77910439	NA	NA	NA	NA	NA	NA	1	1	1
chr1:77912251-77912310	NA	NA	NA	NA	NA	NA	1	1	1
chr1:77915901-77915992	NA	NA	1	1	1	1	1	1	1
chr1:77919353-77919424	NA	NA	1	1	1	1	1	1	1
chr1:77923492-77923545	NA	NA	1	1	1	1	1	1	1
chr1:77924412-77924642	NA	NA	1	1	1	1	1	1	1
chr1:77925703-77925900	1	1	1	1	1	1	1	1	1
chr1:77925925-77926096	1	1	1	1	1	1	1	1	1
chr1:77926169-77926227	1	1	1	1	1	1	1	1	1
chr1:77930960-77931076	NA	NA	1	1	1	1	1	1	1
chr1:77931771-77931876	NA	NA	1	1	1	1	1	1	1
chr1:77932252-77932307	NA	NA	1	1	1	1	1	1	1
chr1:77936745-77936844	NA	NA	1	1	1	1	1	1	1
chr1:77943785-77943893	1	1	1	1	1	1	1	1	1
chr1:77959155-77959220	NA	NA	1	1	1	1	1	1	1
chr1:77971629-77971693	NA	NA	1	1	1	1	1	1	1
chr1:77975717-77975815	NA	NA	1	1	1	1	1	1	1
chr1:77976011-77976077	NA	NA	1	1	1	1	1	1	1
chr1:77976290-77976364	NA	NA	1	1	1	1	1	1	1
chr1:77978184-77978322	NA	NA	1	1	1	1	1	1	1
chr1:77979460-77979642	NA	NA	1	1	1	1	1	1	1
chr1:77983863-77983982	NA	NA	1	1	1	1	1	1	1
chr1:77984648-77984732	NA	NA	1	1	1	1	1	1	1
chr1:77985041-77985112	NA	NA	1	1	1	1	1	1	1
chr1:77985233-77985486	1	1	1	1	1	1	1	1	1
chr1:77986021-77986116	NA	NA	1	1	1	1	1	1	1
chr1:77987586-77987744	NA	NA	NA	1	1	1	1	1	1
chr1:77988840-77988943	NA	NA	NA	NA	1	1	1	1	1
chr1:77989732-77989877	NA	NA	NA	NA	NA	1	1	1	1
chr1:77990228-77990305	NA	NA	NA	1	1	1	1	1	1
chr1:77990352-77990509	NA	NA	1	1	1	1	1	1	1
chr1:77993973-77994033	NA	NA	NA	1	1	1	1	1	1
chr1:77994907-77994979	NA	NA	NA	1	1	1	1	1	1
chr1:77995068-77995124	NA	NA	1	1	1	1	1	1	1
chr1:78000043-78000113	NA	NA	1	1	1	1	1	1	1
chr1:78000389-78000502	NA	NA	1	1	1	1	1	1	1
chr1:78001389-78001497	NA	NA	1	1	1	1	1	1	1
chr1:78002324-78002458	NA	NA	1	1	1	1	1	1	1
chr1:78002755-78002823	NA	NA	1	1	1	1	1	1	1
chr1:78002845-78002959	NA	NA	1	1	1	1	1	1	1
chr1:78003003-78003167	NA	NA	1	1	1	1	1	1	1
chr1:78003235-78003423	NA	NA	1	1	1	1	1	1	1
chr1:78003591-78003806	NA	NA	1	1	1	1	1	1	1
chr1:78003987-78004119	NA	NA	1	1	1	1	1	1	1
chr1:78005417-78005549	1	1	1	1	1	1	1	1	1
chr1:78005561-78006292	1	1	1	1	1	1	1	1	1
chr1:78006422-78006483	NA	NA	1	1	1	1	1	1	1
chr1:78006792-78006854	NA	NA	1	1	1	1	1	1	1
chr1:78007913-78007994	NA	NA	1	1	1	1	1	1	1
chr1:78008309-78008476	NA	NA	1	1	1	1	1	1	1
chr1:78008778-78008898	NA	NA	1	1	1	1	1	1	1
chr1:78009470-78009569	NA	NA	1	1	1	1	1	1	1
chr1:78009958-78010465	NA	NA	1	1	1	1	1	1	1
chr1:78010492-78010643	NA	NA	1	1	1	1	1	1	1
chr1:78011263-78011347	NA	NA	1	1	1	1	1	1	1
chr1:78015852-78015911	NA	NA	1	1	1	1	1	1	1
chr1:78018019-78018075	NA	NA	1	1	1	1	1	1	1
chr1:78018219-78018327	NA	NA	1	1	1	1	1	1	1
chr1:78019309-78019412	1	1	1	1	1	1	1	1	1
chr1:78021990-78022069	NA	NA	NA	NA	NA	1	1	1	1
chr1:78028269-78028384	NA	NA	NA	NA	NA	NA	1	1	1
chr1:78028453-78028563	NA	NA	NA	NA	NA	NA	1	1	1
chr1:78030348-78030471	NA	NA	1	1	1	1	1	1	1
chr1:78031929-78032089	1	1	1	1	1	1	1	1	1
chr1:78035796-78035976	NA	NA	1	1	1	1	1	1	1
chr1:78037207-78037408	NA	NA	1	1	1	1	1	1	1
chr1:78038180-78038246	NA	NA	1	1	1	1	1	1	1
chr1:78038446-78038771	NA	NA	1	1	1	1	1	1	1
chr1:78038796-78038906	NA	NA	1	1	1	1	1	1	1
chr1:78043383-78044170	NA	NA	NA	NA	NA	1	1	1	1
chr1:78047337-78047392	1	1	1	1	1	1	1	1	1
chr1:78050402-78050480	NA	NA	1	1	1	1	1	1	1
chr1:78050950-78051022	NA	NA	1	1	1	1	1	1	1
chr1:78052736-78052891	NA	NA	1	1	1	1	1	1	1
chr1:78054510-78054577	NA	NA	1	1	1	1	1	1	1
chr1:78054620-78054755	NA	NA	1	1	1	1	1	1	1
chr1:78061976-78062043	NA	NA	1	1	1	1	1	1	1
chr1:78068768-78068945	NA	NA	1	1	1	1	1	1	1
chr1:78068966-78069084	NA	NA	1	1	1	1	1	1	1
chr1:78070355-78070607	1	1	1	1	1	1	1	1	1
chr1:78070675-78071190	1	1	1	1	1	1	1	1	1
chr1:78072612-78072752	NA	NA	1	1	1	1	1	1	1
chr1:78073484-78073766	NA	NA	1	1	1	1	1	1	1
chr1:78078480-78078701	NA	NA	NA	1	1	1	1	1	1
chr1:78078871-78078930	NA	NA	NA	1	1	1	1	1	1
chr1:78080061-78080123	NA	NA	1	1	1	1	1	1	1
chr1:78082369-78082676	1	1	1	1	1	1	1	1	1
chr1:78083472-78083537	NA	NA	1	1	1	1	1	1	1
chr1:78091497-78092266	NA	NA	1	1	1	1	1	1	1
chr1:78092372-78092462	NA	NA	1	1	1	1	1	1	1
chr1:78092964-78093026	NA	NA	1	1	1	1	1	1	1
chr1:78095533-78095937	1	1	1	1	1	1	1	1	1
chr1:78097161-78097235	NA	NA	1	1	1	1	1	1	1
chr1:78097326-78097440	NA	NA	1	1	1	1	1	1	1
chr1:78099102-78099160	NA	NA	1	1	1	1	1	1	1
chr1:78101532-78101903	1	1	1	1	1	1	1	1	1
chr1:78102049-78102337	1	1	1	1	1	1	1	1	1
chr1:78105801-78105912	NA	NA	1	1	1	1	1	1	1
chr1:78108085-78108158	NA	NA	1	1	1	1	1	1	1
chr1:78108597-78108655	NA	NA	NA	1	1	1	1	1	1
chr1:78110520-78110640	NA	NA	1	1	1	1	1	1	1
chr1:78113919-78114040	NA	NA	1	1	1	1	1	1	1
chr1:78114502-78114612	1	1	1	1	1	1	1	1	1
chr1:78117837-78117893	NA	NA	NA	1	1	1	1	1	1
chr1:78122122-78122300	NA	NA	1	1	1	1	1	1	1
chr1:78125718-78125774	NA	NA	1	1	1	1	1	1	1
chr1:78127995-78128159	NA	NA	1	1	1	1	1	1	1
chr1:78129066-78129325	1	1	1	1	1	1	1	1	1
chr1:78130683-78130762	NA	NA	1	1	1	1	1	1	1
chr1:78132919-78132986	NA	NA	1	1	1	1	1	1	1
chr1:78135836-78136032	1	1	1	1	1	1	1	1	1
chr1:78136524-78136635	1	1	1	1	1	1	1	1	1
chr1:78136646-78136993	NA	1	1	1	1	1	1	1	1
chr1:78139214-78139362	1	1	1	1	1	1	1	1	1
chr1:78139566-78139658	NA	NA	1	1	1	1	1	1	1
chr1:78140791-78140898	NA	NA	1	1	1	1	1	1	1
chr1:78141237-78141324	NA	NA	1	1	1	1	1	1	1
chr1:78143819-78143999	1	1	1	1	1	1	1	1	1
chr1:78144305-78144639	1	1	1	1	1	1	1	1	1
chr1:78144760-78144813	1	1	1	1	1	1	1	1	1
chr1:78145435-78145723	1	1	1	1	1	1	1	1	1
chr1:78146333-78146624	NA	NA	1	1	1	1	1	1	1
chr1:78149963-78150098	NA	NA	1	1	1	1	1	1	1
chr1:78151705-78151783	NA	NA	1	1	1	1	1	1	1
chr1:78152282-78152372	NA	NA	1	1	1	1	1	1	1
chr1:78156099-78156204	NA	NA	1	1	1	1	1	1	1
chr1:78156936-78156991	NA	NA	1	1	1	1	1	1	1
chr1:78157213-78157394	NA	NA	1	1	1	1	1	1	1
chr1:78157459-78157550	NA	NA	1	1	1	1	1	1	1
chr1:78158227-78158491	NA	NA	1	1	1	1	1	1	1
chr1:78166246-78166444	NA	NA	1	1	1	1	1	1	1
chr1:78167758-78167842	NA	NA	NA	NA	NA	1	1	1	1
chr1:78169868-78169964	NA	NA	NA	NA	NA	1	1	1	1
chr1:78170469-78170540	NA	NA	1	1	1	1	1	1	1
chr1:78170662-78170871	NA	1	1	1	1	1	1	1	1
chr1:78170895-78171124	NA	1	1	1	1	1	1	1	1
chr1:78171158-78171241	NA	1	1	1	1	1	1	1	1
chr1:78175100-78175198	NA	NA	1	1	1	1	1	1	1
chr1:78175704-78175805	NA	NA	1	1	1	1	1	1	1
chr1:78177663-78177734	NA	NA	1	1	1	1	1	1	1
chr1:78178447-78178576	NA	NA	1	1	1	1	1	1	1
chr1:78182529-78182712	NA	NA	1	1	1	1	1	1	1
chr1:78184320-78184502	NA	NA	1	1	1	1	1	1	1
chr1:78193164-78193249	NA	NA	NA	NA	NA	1	NA	NA	1
chr1:78197019-78197070	NA	NA	NA	NA	NA	NA	1	1	1
chr1:78200784-78200869	NA	NA	1	1	1	1	1	1	1
chr1:78200969-78201132	NA	NA	1	1	1	1	1	1	1
chr1:78201773-78201858	NA	NA	NA	NA	NA	1	1	1	1
chr1:78203026-78203080	NA	NA	NA	NA	NA	NA	1	1	1
chr1:78205244-78205418	NA	NA	NA	NA	NA	NA	NA	NA	1
chr1:78222184-78222611	1	1	1	1	1	1	1	1	1
chr1:78222730-78222794	NA	NA	1	1	1	1	1	1	1
chr1:78224164-78224282	NA	NA	1	1	1	1	1	1	1
chr1:78224578-78224753	NA	NA	1	1	1	1	1	1	1
chr1:78224854-78224924	NA	NA	1	1	1	1	1	1	1
chr1:78226154-78226218	NA	NA	1	1	1	1	1	1	1
chr1:78227869-78227990	NA	NA	1	1	1	1	1	1	1
chr1:78228097-78228180	1	1	1	1	1	1	1	1	1
chr1:78228189-78228510	1	1	1	1	1	1	1	1	1
chr1:78228562-78228618	1	1	1	1	1	1	1	1	1
chr1:78370868-78371336	NA	NA	1	1	1	1	1	1	1
chr1:78373442-78373552	1	1	1	1	1	1	1	1	1
chr1:78373565-78373777	1	1	1	1	1	1	1	1	1
chr1:78373972-78374087	NA	NA	1	1	1	1	1	1	1
chr1:78375018-78375098	NA	NA	1	1	1	1	1	1	1
chr1:78375687-78376385	1	1	1	1	1	1	1	1	1
chr1:78384244-78384361	NA	NA	1	1	1	1	1	1	1
chr1:78387324-78387591	1	1	1	1	1	1	1	1	1
chr1:78387848-78387914	1	1	1	1	1	1	1	1	1
chr1:78388031-78388111	1	1	1	1	1	1	1	1	1
chr1:78401708-78401994	NA	NA	1	1	1	1	1	1	1
chr1:78403549-78403640	NA	NA	1	1	1	1	1	1	1
chr1:78406398-78406542	NA	NA	1	1	1	1	1	1	1
chr1:78407683-78407754	NA	NA	1	1	1	1	1	1	1
chr1:78408208-78408612	NA	NA	1	1	1	1	1	1	1
chr1:78408710-78408823	NA	NA	1	1	1	1	1	1	1
chr1:78415116-78415243	NA	NA	1	1	1	1	1	1	1
chr1:78415320-78415395	NA	NA	1	1	1	1	1	1	1
chr1:78419187-78419642	1	1	1	1	1	1	1	1	1
chr1:78425349-78425460	NA	NA	1	1	1	1	1	1	1
chr1:78425487-78425602	NA	NA	1	1	1	1	1	1	1
chr1:78425620-78425731	NA	NA	1	1	1	1	1	1	1
chr1:78426519-78426571	NA	NA	1	1	1	1	1	1	1
chr1:78427528-78427639	NA	NA	1	1	1	1	1	1	1
chr1:78427983-78428073	NA	NA	1	1	1	1	1	1	1
chr1:78428822-78429476	NA	NA	1	1	1	1	1	1	1
chr1:78430495-78430583	NA	NA	1	1	1	1	1	1	1
chr1:78430987-78431042	NA	NA	1	1	1	1	1	1	1
chr1:78442280-78442476	NA	NA	1	1	1	1	1	1	1
chr1:78444405-78444558	NA	NA	1	1	1	1	1	1	1
chr1:78447249-78447587	1	1	1	1	1	1	1	1	1
chr1:78447609-78447669	1	1	1	1	1	1	1	1	1
chr1:78468660-78468720	NA	NA	1	1	1	1	1	1	1
chr1:78468772-78468869	NA	NA	1	1	1	1	1	1	1
chr1:78472199-78472346	NA	NA	1	1	1	1	1	1	1
chr1:78474607-78474823	NA	NA	1	1	1	1	1	1	1
chr1:78476356-78476486	NA	NA	1	1	1	1	1	1	1
chr1:78482312-78482411	NA	NA	1	1	1	1	1	1	1
chr1:78489875-78489933	NA	NA	1	1	1	1	1	1	1
chr1:78489991-78490198	1	1	1	1	1	1	1	1	1
chr1:78490928-78491018	NA	NA	1	1	1	1	1	1	1
chr1:78491561-78491883	NA	NA	1	1	1	1	1	1	1
chr1:78496159-78496217	1	1	1	1	1	1	1	1	1
chr1:78497570-78497843	NA	NA	1	1	1	1	1	1	1
chr1:78500121-78500173	NA	NA	1	1	1	1	1	1	1
chr1:78500863-78501244	NA	NA	1	1	1	1	1	1	1
chr1:78501316-78501423	NA	NA	1	1	1	1	1	1	1
chr1:78502884-78502966	NA	NA	1	1	1	1	1	1	1
chr1:78504422-78504497	NA	NA	NA	1	1	1	1	1	1
chr1:78515808-78515928	NA	NA	1	1	1	1	1	1	1
chr1:78516864-78517006	NA	NA	1	1	1	1	1	1	1
chr1:78518303-78518360	NA	NA	1	1	1	1	1	1	1
chr1:78519602-78519653	NA	NA	1	1	1	1	1	1	1
chr1:78519904-78519991	NA	NA	1	1	1	1	1	1	1
chr1:78520245-78520536	NA	NA	1	1	1	1	1	1	1
chr1:78525024-78525086	NA	NA	NA	NA	NA	1	1	1	1
chr1:78529017-78529088	NA	NA	1	1	1	1	1	1	1
chr1:78529102-78529251	NA	NA	1	1	1	1	1	1	1
chr1:78539526-78539768	1	1	1	1	1	1	1	1	1
chr1:78542469-78542635	NA	NA	1	1	1	1	1	1	1
chr1:78545884-78545990	1	1	1	1	1	1	1	1	1
chr1:78546003-78546084	1	1	1	1	1	1	1	1	1
chr1:78546102-78546211	1	1	1	1	1	1	1	1	1
chr1:78546431-78546659	NA	NA	1	1	1	1	1	1	1
chr1:78565853-78566071	NA	NA	1	1	1	1	1	1	1
chr1:78577476-78577726	1	1	1	1	1	1	1	1	1
chr1:78586753-78586859	NA	NA	1	1	1	1	1	1	1
chr1:78586896-78586966	NA	NA	1	1	1	1	1	1	1
chr1:78589990-78590066	NA	NA	1	1	1	1	1	1	1
chr1:78590083-78590337	NA	NA	1	1	1	1	1	1	1
chr1:78593143-78593214	NA	NA	NA	NA	NA	NA	1	1	1
chr1:78596740-78596830	NA	NA	NA	NA	NA	NA	1	1	1
chr1:78599925-78600005	NA	NA	1	1	1	1	1	1	1
chr1:78601234-78601535	NA	NA	1	1	1	1	1	1	1
chr1:78602849-78602910	NA	NA	1	1	1	1	1	1	1
chr1:78603084-78603155	NA	NA	1	1	1	1	1	1	1
chr1:78630670-78630762	NA	NA	1	1	1	1	1	1	1
chr1:78632401-78632498	NA	NA	1	1	1	1	1	1	1
chr1:78646148-78646245	NA	NA	NA	NA	NA	NA	1	1	1
chr1:78656343-78656422	NA	NA	NA	1	1	1	1	1	1
chr1:78666367-78666670	NA	NA	NA	NA	NA	NA	1	1	1
chr1:78676306-78676392	NA	NA	1	1	1	1	1	1	1
chr1:78676499-78676557	NA	NA	1	1	1	1	1	1	1
chr1:78681656-78681742	NA	NA	1	1	1	1	1	1	1
chr1:78682206-78682331	1	1	1	1	1	1	1	1	1
chr1:78682735-78682921	1	1	1	1	1	1	1	1	1
chr1:78682970-78683051	1	1	1	1	1	1	1	1	1
chr1:78687874-78687928	1	1	1	1	1	1	1	1	1
chr1:78687953-78688068	1	1	1	1	1	1	1	1	1
chr1:78688218-78688330	1	1	1	1	1	1	1	1	1
chr1:78688844-78688908	1	1	1	1	1	1	1	1	1
chr1:78690507-78690585	NA	NA	1	1	1	1	1	1	1
chr1:78693045-78693404	1	1	1	1	1	1	1	1	1
chr1:78704626-78704978	NA	NA	1	1	1	1	1	1	1
chr1:78705510-78705589	NA	NA	1	1	1	1	1	1	1
chr1:78712744-78713132	1	1	1	1	1	1	1	1	1
chr1:78713506-78714267	1	1	1	1	1	1	1	1	1
chr1:78714306-78714494	1	1	1	1	1	1	1	1	1
chr1:78714650-78715108	1	1	1	1	1	1	1	1	1
chr1:78719779-78719963	NA	NA	NA	1	1	1	1	1	1
chr1:78720311-78720724	1	1	1	1	1	1	1	1	1
chr1:78722814-78722952	NA	NA	1	1	1	1	1	1	1
chr1:78730258-78730709	1	1	1	1	1	1	1	1	1
chr1:78732732-78732971	1	1	1	1	1	1	1	1	1
chr1:78733892-78734238	1	1	1	1	1	1	1	1	1
chr1:78734299-78734492	1	1	1	1	1	1	1	1	1
chr1:78736939-78737092	NA	NA	1	1	1	1	1	1	1
chr1:78737156-78737610	1	1	1	1	1	1	1	1	1
chr1:78743371-78743453	NA	NA	1	1	1	1	1	1	1
chr1:78743685-78743993	NA	NA	1	1	1	1	1	1	1
chr1:78744077-78744188	NA	NA	1	1	1	1	1	1	1
chr1:78744727-78744960	NA	NA	1	1	1	1	1	1	1
chr1:78745094-78745476	NA	NA	1	1	1	1	1	1	1
chr1:78748774-78748850	NA	NA	1	1	1	1	1	1	1
chr1:78751958-78752182	1	1	1	1	1	1	1	1	1
chr1:78753957-78754028	NA	NA	NA	NA	NA	NA	1	1	1
chr1:78755303-78755361	NA	NA	NA	NA	NA	NA	1	1	1
chr1:78757682-78758242	1	1	1	1	1	1	1	1	1
chr1:78758427-78758944	1	1	1	1	1	1	1	1	1
chr1:78759340-78760427	1	1	1	1	1	1	1	1	1
chr1:78762633-78762733	1	1	1	1	1	1	1	1	1
chr1:78763594-78763863	1	1	1	1	1	1	1	1	1
chr1:78763915-78764069	1	1	1	1	1	1	1	1	1
chr1:78766919-78766989	NA	NA	NA	NA	NA	NA	1	1	1
chr1:78768220-78768301	NA	NA	1	1	1	1	1	1	1
chr1:78770528-78770723	1	1	1	1	1	1	1	1	1
chr1:78772195-78772485	1	1	1	1	1	1	1	1	1
chr1:78788498-78789283	1	1	1	1	1	1	1	1	1
chr1:78789389-78789707	1	1	1	1	1	1	1	1	1
chr1:78798891-78799462	1	1	1	1	1	1	1	1	1
chr1:78799761-78800113	NA	NA	1	1	1	1	1	1	1
chr1:78800799-78800870	NA	NA	1	1	1	1	1	1	1
chr1:78800948-78801065	NA	NA	1	1	1	1	1	1	1
chr1:78801629-78801710	NA	NA	1	1	1	1	1	1	1
chr1:78809587-78809640	NA	NA	NA	NA	NA	NA	NA	NA	1
chr1:78820931-78821219	1	1	1	1	1	1	1	1	1
chr1:78821234-78821605	NA	1	1	1	1	1	1	1	1
chr1:78829706-78829789	NA	NA	1	1	1	1	1	1	1
chr1:78829822-78830030	NA	NA	1	1	1	1	1	1	1
chr1:78831238-78831676	NA	NA	1	1	1	1	1	1	1
chr1:78837511-78838105	1	1	1	1	1	1	1	1	1
chr1:78839222-78839454	1	1	1	1	1	1	1	1	1
chr1:78839866-78840709	1	1	1	1	1	1	1	1	1
chr1:78840884-78841064	1	1	1	1	1	1	1	1	1
chr1:78841116-78841189	1	1	1	1	1	1	1	1	1
chr1:78841254-78841331	NA	NA	1	1	1	1	1	1	1
chr1:78841694-78842546	1	1	1	1	1	1	1	1	1
chr1:78842820-78843457	NA	NA	1	1	1	1	1	1	1
chr1:78843965-78844156	NA	NA	1	1	1	1	1	1	1
chr1:78854074-78854377	NA	NA	1	1	1	1	1	1	1
chr1:78854619-78854766	NA	NA	1	1	1	1	1	1	1
chr1:78854778-78854954	NA	NA	1	1	1	1	1	1	1
chr1:78860333-78860394	NA	NA	NA	NA	NA	1	1	1	1
chr1:78860527-78860751	NA	NA	NA	NA	NA	1	1	1	1
chr1:78862029-78862108	NA	NA	NA	NA	NA	1	1	1	1
chr1:78865164-78865220	NA	NA	NA	1	1	1	1	1	1
chr1:78868665-78869007	1	1	1	1	1	1	1	1	1
chr1:78881828-78881939	NA	NA	1	1	1	1	1	1	1
chr1:78883459-78883652	NA	NA	1	1	1	1	1	1	1
chr1:78883702-78883859	NA	NA	1	1	1	1	1	1	1
chr1:78884966-78885793	1	1	1	1	1	1	1	1	1
chr1:78890021-78890393	1	1	1	1	1	1	1	1	1
chr1:78890663-78891036	1	1	1	1	1	1	1	1	1
chr1:78891932-78892154	1	1	1	1	1	1	1	1	1
chr1:78892346-78892413	1	1	1	1	1	1	1	1	1
chr1:78892423-78892788	1	1	1	1	1	1	1	1	1
chr1:78894253-78894627	1	1	1	1	1	1	1	1	1
chr1:78895039-78895096	1	1	1	1	1	1	1	1	1
chr1:78898893-78899237	1	1	1	1	1	1	1	1	1
chr1:78906316-78906400	NA	NA	1	1	1	1	1	1	1
chr1:78906426-78906502	NA	NA	1	1	1	1	1	1	1
chr1:78908320-78908404	NA	NA	1	1	1	1	1	1	1
chr1:78908421-78908636	NA	NA	1	1	1	1	1	1	1
chr1:78908944-78909031	1	1	1	1	1	1	1	1	1
chr1:78909091-78909178	1	1	1	1	1	1	1	1	1
chr1:78910381-78911149	1	1	1	1	1	1	1	1	1
chr1:78915932-78916002	NA	NA	1	1	1	1	1	1	1
chr1:78916503-78916658	NA	NA	1	1	1	1	1	1	1
chr1:78916756-78917316	1	1	1	1	1	1	1	1	1
chr1:78926178-78926229	1	1	1	1	1	1	1	1	1
chr1:78926304-78926474	NA	NA	1	1	1	1	1	1	1
chr1:78929632-78929808	NA	NA	1	1	1	1	1	1	1
chr1:78929818-78930000	NA	NA	1	1	1	1	1	1	1
chr1:78938750-78938838	NA	NA	1	1	1	1	1	1	1
chr1:78939601-78939859	1	1	1	1	1	1	1	1	1
chr1:78940036-78940135	NA	NA	1	1	1	1	1	1	1
chr1:78940326-78940538	NA	NA	1	1	1	1	1	1	1
chr1:78940762-78940828	NA	NA	1	1	1	1	1	1	1
chr1:78942468-78942533	NA	NA	1	1	1	1	1	1	1
chr1:78943025-78943154	NA	NA	1	1	1	1	1	1	1
chr1:78943552-78943907	1	1	1	1	1	1	1	1	1
chr1:78944118-78944221	1	1	1	1	1	1	1	1	1
chr1:78945502-78945612	NA	NA	1	1	1	1	1	1	1
chr1:78948722-78949307	NA	1	1	1	1	1	1	1	1
chr1:78949364-78949687	1	1	1	1	1	1	1	1	1
chr1:78952109-78952313	1	1	1	1	1	1	1	1	1
chr1:78952769-78952894	NA	NA	1	1	1	1	1	1	1
chr1:78952952-78953078	NA	NA	1	1	1	1	1	1	1
chr1:78953136-78953221	NA	NA	1	1	1	1	1	1	1
chr1:78953279-78953419	NA	NA	1	1	1	1	1	1	1
chr1:78963568-78963633	NA	NA	1	1	1	1	1	1	1
chr1:78963715-78964861	1	1	1	1	1	1	1	1	1
chr1:78972584-78972648	NA	1	1	1	1	1	1	1	1
chr1:78972735-78972800	1	1	1	1	1	1	1	1	1
chr1:78972953-78973065	1	1	1	1	1	1	1	1	1
chr1:78978620-78978791	NA	NA	1	1	1	1	1	1	1
chr1:78980505-78980826	NA	NA	1	1	1	1	1	1	1
chr1:78986698-78987068	1	1	1	1	1	1	1	1	1
chr1:78988386-78988632	1	1	1	1	1	1	1	1	1
chr1:78990481-78991009	1	1	1	1	1	1	1	1	1
chr1:78991794-78992271	1	1	1	1	1	1	1	1	1
chr1:78992285-78992496	1	1	1	1	1	1	1	1	1
chr1:78992861-78992922	1	1	1	1	1	1	1	1	1
chr1:78998848-78998977	NA	NA	1	1	1	1	1	1	1
chr1:79000588-79000833	1	1	1	1	1	1	1	1	1
chr1:79003438-79003772	1	1	1	1	1	1	1	1	1
chr1:79003785-79004260	1	1	1	1	1	1	1	1	1
chr1:79005953-79006164	1	1	1	1	1	1	1	1	1
chr1:79006191-79006254	1	1	1	1	1	1	1	1	1
chr1:79006277-79006363	NA	NA	1	1	1	1	1	1	1
chr1:79010695-79010868	NA	NA	1	1	1	1	1	1	1
chr1:79012633-79012787	1	1	1	1	1	1	1	1	1
chr1:79012961-79013226	1	1	1	1	1	1	1	1	1
chr1:79013289-79013414	1	1	1	1	1	1	1	1	1
chr1:79013482-79013641	1	1	1	1	1	1	1	1	1
chr1:79017140-79017555	1	1	1	1	1	1	1	1	1
chr1:79020596-79020929	1	1	1	1	1	1	1	1	1
chr1:79025188-79025366	NA	NA	1	1	1	1	1	1	1
chr1:79034324-79034550	1	1	1	1	1	1	1	1	1
chr1:79040700-79041181	1	1	1	1	1	1	1	1	1
chr1:79041202-79041325	NA	NA	1	1	1	1	1	1	1
chr1:79043287-79043741	1	1	1	1	1	1	1	1	1
chr1:79043948-79044041	1	1	1	1	1	1	1	1	1
chr1:79047463-79047755	1	1	1	1	1	1	1	1	1
chr1:79051131-79051777	1	1	1	1	1	1	1	1	1
chr1:79051933-79052118	NA	NA	1	1	1	1	1	1	1
chr1:79054911-79056033	1	1	1	1	1	1	1	1	1
chr1:79064199-79064695	1	1	1	1	1	1	1	1	1
chr1:79064764-79065334	1	1	1	1	1	1	1	1	1
chr1:79065352-79065629	1	1	1	1	1	1	1	1	1
chr1:79066261-79066340	NA	NA	1	1	1	1	1	1	1
chr1:79066376-79066569	NA	NA	1	1	1	1	1	1	1
chr1:79072292-79072609	1	1	1	1	1	1	1	1	1
chr1:79076389-79076443	NA	NA	1	1	1	1	1	1	1
chr1:79077620-79078365	1	1	1	1	1	1	1	1	1
chr1:79079888-79079994	NA	NA	1	1	1	1	1	1	1
chr1:79081390-79081481	1	1	1	1	1	1	1	1	1
chr1:79081664-79081767	1	1	1	1	1	1	1	1	1
chr1:79082200-79082494	1	1	1	1	1	1	1	1	1
chr1:79084685-79084947	1	1	1	1	1	1	1	1	1
chr1:79085305-79085568	NA	NA	1	1	1	1	1	1	1
chr1:79086992-79087408	1	1	1	1	1	1	1	1	1
chr1:79092615-79093163	1	1	1	1	1	1	1	1	1
chr1:79094958-79095128	1	1	1	1	1	1	1	1	1
chr1:79097384-79097435	NA	NA	1	1	1	1	1	1	1
chr1:79097582-79098072	NA	NA	1	1	1	1	1	1	1
chr1:79102591-79102808	NA	NA	1	1	1	1	1	1	1
chr1:79106331-79106385	1	1	1	1	1	1	1	1	1
chr1:79107122-79107296	NA	NA	1	1	1	1	1	1	1
chr1:79110035-79110106	1	1	1	1	1	1	1	1	1
chr1:79110661-79110774	NA	NA	1	1	1	1	1	1	1
chr1:79110835-79111018	NA	NA	1	1	1	1	1	1	1
chr1:79111833-79112153	1	1	1	1	1	1	1	1	1
chr1:79112193-79112294	1	1	1	1	1	1	1	1	1
chr1:79117130-79117231	NA	NA	1	1	1	1	1	1	1
chr1:79117568-79117689	NA	NA	1	1	1	1	1	1	1
chr1:79117703-79117949	NA	NA	1	1	1	1	1	1	1
chr1:79117984-79118075	NA	NA	1	1	1	1	1	1	1
chr1:79118257-79118312	NA	NA	1	1	1	1	1	1	1
chr1:79118376-79118515	NA	NA	1	1	1	1	1	1	1
chr1:79128769-79128932	1	1	1	1	1	1	1	1	1
chr1:79129706-79130714	1	1	1	1	1	1	1	1	1
chr1:79144066-79144478	1	1	1	1	1	1	1	1	1
chr1:79144494-79144585	1	1	1	1	1	1	1	1	1
chr1:79146262-79146375	1	1	1	1	1	1	1	1	1
chr1:79146398-79146684	1	1	1	1	1	1	1	1	1
chr1:79148923-79149223	NA	NA	1	1	1	1	1	1	1
chr1:79149432-79149809	1	1	1	1	1	1	1	1	1
chr1:79149844-79150920	1	1	1	1	1	1	1	1	1
chr1:79151056-79151881	1	1	1	1	1	1	1	1	1
chr1:79152315-79152384	NA	NA	1	1	1	1	1	1	1
chr1:79152853-79153774	1	1	1	1	1	1	1	1	1
chr1:79155907-79156093	1	1	1	1	1	1	1	1	1
chr1:79161181-79161524	1	1	1	1	1	1	1	1	1
chr1:79163372-79163553	NA	NA	1	1	1	1	1	1	1
chr1:79163625-79164036	1	1	1	1	1	1	1	1	1
chr1:79168331-79168701	NA	NA	1	1	1	1	1	1	1
chr1:79171077-79171354	NA	NA	1	1	1	1	1	1	1
chr1:79172590-79172862	NA	NA	1	1	1	1	1	1	1
chr1:79178389-79178442	NA	NA	1	1	1	1	1	1	1
chr1:79181110-79181794	1	1	1	1	1	1	1	1	1
chr1:79182908-79182962	NA	NA	1	1	1	1	1	1	1
chr1:79182982-79183645	1	1	1	1	1	1	1	1	1
chr1:79186835-79186933	NA	NA	NA	1	1	1	1	1	1
chr1:79188347-79188760	1	1	1	1	1	1	1	1	1
chr1:79192745-79192832	1	1	1	1	1	1	1	1	1
chr1:79193620-79193903	1	1	1	1	1	1	1	1	1
chr1:79195882-79196064	1	1	1	1	1	1	1	1	1
chr1:79197045-79197202	1	1	1	1	1	1	1	1	1
chr1:79197271-79197354	1	1	1	1	1	1	1	1	1
chr1:79197545-79197621	1	1	1	1	1	1	1	1	1
chr1:79203185-79203906	1	1	1	1	1	1	1	1	1
chr1:79205652-79205785	NA	NA	1	1	1	1	1	1	1
chr1:79205874-79205939	NA	NA	1	1	1	1	1	1	1
chr1:79207663-79207839	1	1	1	1	1	1	1	1	1
chr1:79207910-79208100	1	1	1	1	1	1	1	1	1
chr1:79208326-79208645	1	1	1	1	1	1	1	1	1
chr1:79210077-79210161	NA	NA	1	1	1	1	1	1	1
chr1:79210866-79211281	1	1	1	1	1	1	1	1	1
chr1:79216968-79217021	NA	NA	1	1	1	1	1	1	1
chr1:79217123-79217471	NA	NA	1	1	1	1	1	1	1
chr1:79227201-79227256	1	1	1	1	1	1	1	1	1
chr1:79227898-79228058	NA	NA	1	1	1	1	1	1	1
chr1:79228867-79228928	NA	NA	1	1	1	1	1	1	1
chr1:79232896-79233634	1	1	1	1	1	1	1	1	1
chr1:79234575-79235762	1	1	1	1	1	1	1	1	1
chr1:79236305-79236792	1	1	1	1	1	1	1	1	1
chr1:79249931-79250610	1	1	1	1	1	1	1	1	1
chr1:79253431-79253962	1	1	1	1	1	1	1	1	1
chr1:79254837-79255041	1	1	1	1	1	1	1	1	1
chr1:79255068-79255357	NA	NA	1	1	1	1	1	1	1
chr1:79256757-79256830	1	1	1	1	1	1	1	1	1
chr1:79257158-79257613	1	1	1	1	1	1	1	1	1
chr1:79259600-79259713	1	1	1	1	1	1	1	1	1
chr1:79259852-79260545	1	1	1	1	1	1	1	1	1
chr1:79260712-79260839	1	1	1	1	1	1	1	1	1
chr1:79261337-79262099	1	1	1	1	1	1	1	1	1
chr1:79262802-79262941	NA	NA	1	1	1	1	1	1	1
chr1:79262960-79263230	NA	NA	1	1	1	1	1	1	1
chr1:79264919-79264990	NA	NA	1	1	1	1	1	1	1
chr1:79265073-79265231	NA	NA	1	1	1	1	1	1	1
chr1:79265291-79265470	NA	NA	1	1	1	1	1	1	1
chr1:79265491-79265564	NA	NA	1	1	1	1	1	1	1
chr1:79267654-79267813	NA	NA	1	1	1	1	1	1	1
chr1:79280305-79280700	NA	NA	1	1	1	1	1	1	1
chr1:79286680-79287160	1	1	1	1	1	1	1	1	1
chr1:79292122-79292387	NA	NA	1	1	1	1	1	1	1
chr1:79296703-79296964	1	1	1	1	1	1	1	1	1
chr1:79297448-79297502	NA	NA	1	1	1	1	1	1	1
chr1:79302376-79302843	NA	NA	1	1	1	1	1	1	1
chr1:79309091-79309154	NA	NA	1	1	1	1	1	1	1
chr1:79310275-79310342	1	1	1	1	1	1	1	1	1
chr1:79310564-79311717	1	1	1	1	1	1	1	1	1
chr1:79311800-79311941	NA	1	1	1	1	1	1	1	1
chr1:79319103-79319157	1	1	1	1	1	1	1	1	1
chr1:79352590-79352648	NA	NA	1	1	1	1	1	1	1
chr1:79353922-79354608	1	1	1	1	1	1	1	1	1
chr1:79354807-79355171	1	1	1	1	1	1	1	1	1
chr1:79355219-79355400	1	1	1	1	1	1	1	1	1
chr1:79355419-79355725	1	1	1	1	1	1	1	1	1
chr1:79355786-79356157	1	1	1	1	1	1	1	1	1
chr1:79357832-79358318	1	1	1	1	1	1	1	1	1
chr1:79359841-79359936	NA	NA	1	1	1	1	1	1	1
chr1:79362944-79363789	1	1	1	1	1	1	1	1	1
chr1:79364263-79364886	1	1	1	1	1	1	1	1	1
chr1:79366922-79367266	NA	NA	1	1	1	1	1	1	1
chr1:79373716-79373871	1	1	1	1	1	1	1	1	1
chr1:79373958-79374468	1	1	1	1	1	1	1	1	1
chr1:79375115-79375224	1	1	1	1	1	1	1	1	1
chr1:79375476-79375986	1	1	1	1	1	1	1	1	1
chr1:79376780-79376965	1	1	1	1	1	1	1	1	1
chr1:79377236-79377628	1	1	1	1	1	1	1	1	1
chr1:79378359-79378909	1	1	1	1	1	1	1	1	1
chr1:79379013-79379709	1	1	1	1	1	1	1	1	1
chr1:79380300-79380364	NA	NA	1	1	1	1	1	1	1
chr1:79385155-79385240	1	1	1	1	1	1	1	1	1
chr1:79387865-79387968	NA	NA	1	1	1	1	1	1	1
chr1:79396667-79396718	NA	NA	1	1	1	1	1	1	1
chr1:79398774-79399237	NA	NA	1	1	1	1	1	1	1
chr1:79404399-79404481	NA	NA	1	1	1	1	1	1	1
chr1:79404536-79405040	1	1	1	1	1	1	1	1	1
chr1:79410834-79410973	1	1	1	1	1	1	1	1	1
chr1:79420934-79421198	1	1	1	1	1	1	1	1	1
chr1:79421916-79422444	1	1	1	1	1	1	1	1	1
chr1:79423399-79423502	1	1	1	1	1	1	1	1	1
chr1:79429245-79429442	NA	NA	1	1	1	1	1	1	1
chr1:79431137-79431228	1	1	1	1	1	1	1	1	1
chr1:79433196-79433924	1	1	1	1	1	1	1	1	1
chr1:79443822-79444030	1	1	1	1	1	1	1	1	1
chr1:79446453-79446541	1	1	1	1	1	1	1	1	1
chr1:79447383-79448191	1	1	1	1	1	1	1	1	1
chr1:79453909-79454340	1	1	1	1	1	1	1	1	1
chr1:79460646-79460765	NA	NA	1	1	1	1	1	1	1
chr1:79469194-79469616	1	1	1	1	1	1	1	1	1
chr1:79472389-79472441	1	1	1	1	1	1	1	1	1
chr1:79474189-79474897	1	1	1	1	1	1	1	1	1
chr1:79475611-79475728	1	1	1	1	1	1	1	1	1
chr1:79476091-79476167	1	1	1	1	1	1	1	1	1
chr1:79480424-79480522	NA	NA	1	1	1	1	1	1	1
chr1:79482564-79482626	NA	NA	1	1	1	1	1	1	1
chr1:79484718-79484797	NA	NA	1	1	1	1	1	1	1
chr1:79484843-79484898	NA	NA	1	1	1	1	1	1	1
chr1:79487236-79487528	1	1	1	1	1	1	1	1	1
chr1:79495182-79496781	1	1	1	1	1	1	1	1	1
chr1:79497292-79497409	1	1	1	1	1	1	1	1	1
chr1:79499546-79500049	1	1	1	1	1	1	1	1	1
chr1:79500583-79501015	1	1	1	1	1	1	1	1	1
chr1:79503387-79503957	1	1	1	1	1	1	1	1	1
chr1:79505187-79505270	NA	NA	1	1	1	1	1	1	1
chr1:79507676-79507867	NA	NA	1	1	1	1	1	1	1
chr1:79507894-79508167	NA	NA	1	1	1	1	1	1	1
chr1:79517450-79518026	1	1	1	1	1	1	1	1	1
chr1:79519042-79519458	1	1	1	1	1	1	1	1	1
chr1:79521089-79522208	NA	NA	NA	NA	NA	NA	1	1	1
chr1:79524227-79524430	NA	NA	1	1	1	1	1	1	1
chr1:79527068-79527345	1	1	1	1	1	1	1	1	1
chr1:79529881-79530997	1	1	1	1	1	1	1	1	1
chr1:79532321-79532581	1	1	1	1	1	1	1	1	1
chr1:79533164-79533654	1	1	1	1	1	1	1	1	1
chr1:79535292-79535356	NA	NA	1	1	1	1	1	1	1
chr1:79538161-79538258	1	1	1	1	1	1	1	1	1
chr1:79543463-79543765	NA	NA	1	1	1	1	1	1	1
chr1:79544715-79544789	1	1	1	1	1	1	1	1	1
chr1:79549360-79549558	NA	NA	NA	NA	1	1	1	1	1
chr1:79553854-79554370	1	1	1	1	1	1	1	1	1
chr1:79555229-79555625	1	1	1	1	1	1	1	1	1
chr1:79566998-79567306	NA	NA	1	1	1	1	1	1	1
chr1:79574131-79574358	1	1	1	1	1	1	1	1	1
chr1:79578342-79578666	NA	NA	1	1	1	1	1	1	1
chr1:79587348-79587738	1	1	1	1	1	1	1	1	1
chr1:79591474-79591606	1	1	1	1	1	1	1	1	1
chr1:79591698-79592276	1	1	1	1	1	1	1	1	1
chr1:79592336-79592591	1	1	1	1	1	1	1	1	1
chr1:79595799-79595872	1	1	1	1	1	1	1	1	1
chr1:79596642-79596867	NA	NA	1	1	1	1	1	1	1
chr1:79599364-79599695	1	1	1	1	1	1	1	1	1
chr1:79618191-79618630	1	1	1	1	1	1	1	1	1
chr1:79625195-79625982	1	1	1	1	1	1	1	1	1
chr1:79627923-79627984	NA	NA	1	1	1	1	1	1	1
chr1:79628071-79628197	NA	NA	1	1	1	1	1	1	1
chr1:79628461-79628526	NA	NA	1	1	1	1	1	1	1
chr1:79628679-79628889	NA	NA	1	1	1	1	1	1	1
chr1:79637941-79638047	1	1	1	1	1	1	1	1	1
chr1:79646847-79646974	1	1	1	1	1	1	1	1	1
chr1:79646995-79647758	1	1	1	1	1	1	1	1	1
chr1:79654563-79655184	1	1	1	1	1	1	1	1	1
chr1:79658085-79658207	1	1	1	1	1	1	1	1	1
chr1:79658260-79658453	1	1	1	1	1	1	1	1	1
chr1:79658522-79658596	1	1	1	1	1	1	1	1	1
chr1:79659240-79659392	1	1	1	1	1	1	1	1	1
chr1:79663805-79664211	1	1	1	1	1	1	1	1	1
chr1:79667144-79667570	1	1	1	1	1	1	1	1	1
chr1:79670913-79671063	1	1	1	1	1	1	1	1	1
chr1:79686400-79686589	NA	NA	1	1	1	1	1	1	1
chr1:79689512-79689667	NA	NA	1	1	1	1	1	1	1
chr1:79707464-79707649	1	1	1	1	1	1	1	1	1
chr1:79709717-79709994	NA	NA	1	1	1	1	1	1	1
chr1:79714901-79714960	NA	NA	1	1	1	1	1	1	1
chr1:79716265-79716768	NA	NA	1	1	1	1	1	1	1
chr1:79725969-79726794	1	1	1	1	1	1	1	1	1
chr1:79737513-79737901	1	1	1	1	1	1	1	1	1
chr1:79742763-79743449	1	1	1	1	1	1	1	1	1
chr1:79743888-79744225	NA	NA	1	1	1	1	1	1	1
chr1:79750232-79750679	1	1	1	1	1	1	1	1	1
chr1:79751447-79751588	1	1	1	1	1	1	1	1	1
chr1:79752711-79752872	1	1	1	1	1	1	1	1	1
chr1:79752892-79752943	1	1	1	1	1	1	1	1	1
chr1:79767077-79767652	1	1	1	1	1	1	1	1	1
chr1:79768301-79768871	1	1	1	1	1	1	1	1	1
chr1:79776859-79777614	NA	NA	1	1	1	1	1	1	1
chr1:79783067-79783386	NA	NA	1	1	1	1	1	1	1
chr1:79798272-79798898	1	1	1	1	1	1	1	1	1
chr1:79800565-79800630	NA	NA	1	1	1	1	1	1	1
chr1:79800647-79800775	NA	NA	1	1	1	1	1	1	1
chr1:79804547-79804971	1	1	1	1	1	1	1	1	1
chr1:79809346-79809574	NA	NA	1	1	1	1	1	1	1
chr1:79811185-79811252	1	1	1	1	1	1	1	1	1
chr1:79811289-79811547	1	1	1	1	1	1	1	1	1
chr1:79815041-79815595	1	1	1	1	1	1	1	1	1
chr1:79823166-79823304	NA	NA	1	1	1	1	1	1	1
chr1:79827373-79827863	NA	NA	1	1	1	1	1	1	1
chr1:79831167-79831294	1	1	1	1	1	1	1	1	1
chr1:79831347-79831758	1	1	1	1	1	1	1	1	1
chr1:79831887-79832217	1	1	1	1	1	1	1	1	1
chr1:79832520-79832586	NA	NA	1	1	1	1	1	1	1
chr1:79839975-79840345	1	1	1	1	1	1	1	1	1
chr1:79841625-79841751	1	1	1	1	1	1	1	1	1
chr1:79842684-79843115	1	1	1	1	1	1	1	1	1
chr1:79845535-79845680	NA	NA	1	1	1	1	1	1	1
chr1:79847385-79847477	NA	NA	1	1	1	1	1	1	1
chr1:79847487-79847572	NA	NA	1	1	1	1	1	1	1
chr1:79847832-79847965	1	1	1	1	1	1	1	1	1
chr1:79849308-79849796	1	1	1	1	1	1	1	1	1
chr1:79850624-79850723	1	1	1	1	1	1	1	1	1
chr1:79851009-79851135	1	1	1	1	1	1	1	1	1
chr1:79852690-79853684	1	1	1	1	1	1	1	1	1
chr1:79854830-79855022	NA	NA	1	1	1	1	1	1	1
chr1:79861325-79861400	NA	NA	1	1	1	1	1	1	1
chr1:79864672-79865058	1	1	1	1	1	1	1	1	1
chr1:79870893-79871546	NA	NA	1	1	1	1	1	1	1
chr1:79873412-79873529	NA	NA	1	1	1	1	1	1	1
chr1:79885920-79886008	1	1	1	1	1	1	1	1	1
chr1:79895281-79895946	NA	1	1	1	1	1	1	1	1
chr1:79902180-79902691	1	1	1	1	1	1	1	1	1
chr1:79903502-79903579	1	1	1	1	1	1	1	1	1
chr1:79903896-79904266	1	1	1	1	1	1	1	1	1
chr1:79908436-79908981	1	1	1	1	1	1	1	1	1
chr1:79911770-79912052	NA	1	1	1	1	1	1	1	1
chr1:79915044-79915315	1	1	1	1	1	1	1	1	1
chr1:79920969-79921058	NA	NA	1	1	1	1	1	1	1
chr1:79921131-79921214	1	1	1	1	1	1	1	1	1
chr1:79921360-79921631	1	1	1	1	1	1	1	1	1
chr1:79921708-79921784	1	1	1	1	1	1	1	1	1
chr1:79922201-79922286	1	1	1	1	1	1	1	1	1
chr1:79922498-79922603	1	1	1	1	1	1	1	1	1
chr1:79922850-79922910	1	1	1	1	1	1	1	1	1
chr1:79926887-79927080	1	1	1	1	1	1	1	1	1
chr1:79929398-79929465	NA	NA	NA	NA	NA	NA	1	1	1
chr1:79936609-79936730	NA	NA	1	1	1	1	1	1	1
chr1:79949312-79949374	NA	NA	1	1	1	1	1	1	1
chr1:79950203-79950550	1	1	1	1	1	1	1	1	1
chr1:79956211-79956508	NA	NA	1	1	1	1	1	1	1
chr1:80054829-80054945	1	1	1	1	1	1	1	1	1
chr1:80054961-80055054	1	1	1	1	1	1	1	1	1
chr1:80055176-80055388	1	1	1	1	1	1	1	1	1
chr1:80062533-80062980	1	1	1	1	1	1	1	1	1
chr1:80072640-80072810	NA	NA	1	1	1	1	1	1	1
chr1:80072905-80073046	NA	NA	1	1	1	1	1	1	1
chr1:80075355-80075416	1	1	1	1	1	1	1	1	1
chr1:80075428-80075590	1	1	1	1	1	1	1	1	1
chr1:80075668-80075752	1	1	1	1	1	1	1	1	1
chr1:80076465-80076883	1	1	1	1	1	1	1	1	1
chr1:80080171-80080372	1	1	1	1	1	1	1	1	1
chr1:80080787-80081045	1	1	1	1	1	1	1	1	1
chr1:80082137-80082355	1	1	1	1	1	1	1	1	1
chr1:80083860-80083929	1	1	1	1	1	1	1	1	1
chr1:80084175-80084242	1	1	1	1	1	1	1	1	1
chr1:80090180-80090252	NA	NA	1	1	1	1	1	1	1
chr1:80090271-80090500	1	1	1	1	1	1	1	1	1
chr1:80090763-80090851	1	1	1	1	1	1	1	1	1
chr1:80090885-80091136	1	1	1	1	1	1	1	1	1
chr1:80107270-80107774	1	1	1	1	1	1	1	1	1
chr1:80123687-80123938	NA	NA	1	1	1	1	1	1	1
chr1:80131976-80132304	1	1	1	1	1	1	1	1	1
chr1:80140792-80141060	NA	NA	1	1	1	1	1	1	1
chr1:80155897-80155977	1	1	1	1	1	1	1	1	1
chr1:80156434-80156691	NA	NA	1	1	1	1	1	1	1
chr1:80158713-80159174	1	1	1	1	1	1	1	1	1
chr1:80160835-80160909	NA	NA	NA	NA	NA	NA	1	1	1
chr1:80161728-80161934	NA	NA	1	1	1	1	1	1	1
chr1:80163349-80163671	1	1	1	1	1	1	1	1	1
chr1:80163764-80164388	1	1	1	1	1	1	1	1	1
chr1:80164422-80164525	NA	NA	1	1	1	1	1	1	1
chr1:80164576-80164700	NA	1	1	1	1	1	1	1	1
chr1:80164754-80164973	1	1	1	1	1	1	1	1	1
chr1:80165120-80165174	NA	NA	1	1	1	1	1	1	1
chr1:80170922-80171007	1	1	1	1	1	1	1	1	1
chr1:80171068-80171748	1	1	1	1	1	1	1	1	1
chr1:80185837-80185973	NA	NA	1	1	1	1	1	1	1
chr1:80187995-80188089	NA	NA	1	1	1	1	1	1	1
chr1:80190023-80190254	1	1	1	1	1	1	1	1	1
chr1:80193165-80193305	1	1	1	1	1	1	1	1	1
chr1:80193577-80194204	1	1	1	1	1	1	1	1	1
chr1:80195942-80196145	NA	NA	1	1	1	1	1	1	1
chr1:80199692-80199922	NA	NA	1	1	1	1	1	1	1
chr1:80211774-80211944	NA	NA	1	1	1	1	1	1	1
chr1:80216005-80216133	NA	NA	1	1	1	1	1	1	1
chr1:80216281-80216389	NA	NA	1	1	1	1	1	1	1
chr1:80216539-80216806	1	1	1	1	1	1	1	1	1
chr1:80216846-80217138	1	1	1	1	1	1	1	1	1
chr1:80217476-80217780	1	1	1	1	1	1	1	1	1
chr1:80217991-80218100	1	1	1	1	1	1	1	1	1
chr1:80219052-80219149	1	1	1	1	1	1	1	1	1
chr1:80220661-80221370	NA	1	1	1	1	1	1	1	1
chr1:80221403-80221555	NA	NA	1	1	1	1	1	1	1
chr1:80225691-80226143	NA	NA	1	1	1	1	1	1	1
chr1:80228531-80228947	1	1	1	1	1	1	1	1	1
chr1:80229124-80229213	1	1	1	1	1	1	1	1	1
chr1:80229226-80229545	1	1	1	1	1	1	1	1	1
chr1:80229700-80229867	1	1	1	1	1	1	1	1	1
chr1:80246081-80246133	NA	NA	1	1	1	1	1	1	1
chr1:80246911-80246963	NA	NA	1	1	1	1	1	1	1
chr1:80248762-80248851	NA	NA	NA	NA	NA	NA	1	1	1
chr1:80251246-80251936	1	1	1	1	1	1	1	1	1
chr1:80265883-80266071	1	1	1	1	1	1	1	1	1
chr1:80266645-80266930	1	1	1	1	1	1	1	1	1
chr1:80269380-80269636	1	1	1	1	1	1	1	1	1
chr1:80271333-80271439	NA	NA	1	1	1	1	1	1	1
chr1:80271458-80271715	1	1	1	1	1	1	1	1	1
chr1:80278141-80278208	1	1	1	1	1	1	1	1	1
chr1:80278267-80278796	1	1	1	1	1	1	1	1	1
chr1:80279195-80279272	1	1	1	1	1	1	1	1	1
chr1:80279292-80279412	1	1	1	1	1	1	1	1	1
chr1:80280454-80280636	NA	NA	1	1	1	1	1	1	1
chr1:80283234-80284405	1	1	NA	NA	NA	NA	1	1	1
chr1:80290164-80290218	NA	NA	1	1	1	1	1	1	1
chr1:80293355-80293661	NA	NA	1	1	1	1	1	1	1
chr1:80296764-80297224	1	1	1	1	1	1	1	1	1
chr1:80303695-80303858	NA	NA	1	1	1	1	1	1	1
chr1:80304979-80305197	1	1	1	1	1	1	1	1	1
chr1:80305401-80305939	1	1	1	1	1	1	1	1	1
chr1:80306118-80306983	1	1	1	1	1	1	1	1	1
chr1:80310875-80311267	1	1	1	1	1	1	1	1	1
chr1:80315850-80316484	1	1	1	1	1	1	1	1	1
chr1:80316831-80317184	1	1	1	1	1	1	1	1	1
chr1:80317943-80318429	1	1	1	1	1	1	1	1	1
chr1:80318668-80319209	1	1	1	1	1	1	1	1	1
chr1:80320383-80320471	NA	1	1	1	1	1	1	1	1
chr1:80322158-80322209	NA	NA	1	1	1	1	1	1	1
chr1:80324326-80324542	1	1	1	1	1	1	1	1	1
chr1:80333233-80333324	NA	NA	1	1	1	1	1	1	1
chr1:80333391-80333462	NA	NA	1	1	1	1	1	1	1
chr1:80339761-80340050	1	1	1	1	1	1	1	1	1
chr1:80341111-80341339	1	1	1	1	1	1	1	1	1
chr1:80345436-80345637	1	1	1	1	1	1	1	1	1
chr1:80345874-80345995	1	1	1	1	1	1	1	1	1
chr1:80348544-80349363	1	1	1	1	1	1	1	1	1
chr1:80349911-80350115	1	1	1	1	1	1	1	1	1
chr1:80350126-80350318	1	1	1	1	1	1	1	1	1
chr1:80353967-80354198	1	1	1	1	1	1	1	1	1
chr1:80363450-80363624	1	1	1	1	1	1	1	1	1
chr1:80365301-80366430	1	1	1	1	1	1	1	1	1
chr1:80366443-80366504	1	1	1	1	1	1	1	1	1
chr1:80366769-80366932	NA	NA	1	1	1	1	1	1	1
chr1:80371258-80371560	NA	NA	1	1	1	1	1	1	1
chr1:80371641-80371709	NA	NA	1	1	1	1	1	1	1
chr1:80374948-80375000	NA	NA	1	1	1	1	1	1	1
chr1:80376178-80376454	1	1	1	1	1	1	1	1	1
chr1:80380612-80380995	1	1	1	1	1	1	1	1	1
chr1:80383936-80384406	1	1	1	1	1	1	1	1	1
chr1:80385447-80385968	1	1	1	1	1	1	1	1	1
chr1:80387255-80387360	NA	NA	1	1	1	1	1	1	1
chr1:80402559-80403022	1	1	1	1	1	1	1	1	1
chr1:80403286-80403921	1	1	1	1	1	1	1	1	1
chr1:80404014-80404318	1	1	1	1	1	1	1	1	1
chr1:80413239-80413307	NA	NA	1	1	1	1	1	1	1
chr1:80414183-80414589	NA	NA	1	1	1	1	1	1	1
chr1:80419788-80419854	NA	NA	1	1	1	1	1	1	1
chr1:80437220-80437461	NA	NA	1	1	1	1	1	1	1
chr1:80439701-80440225	1	1	1	1	1	1	1	1	1
chr1:80440277-80440392	1	1	1	1	1	1	1	1	1
chr1:80440487-80440540	1	1	1	1	1	1	1	1	1
chr1:80440558-80441228	1	1	1	1	1	1	1	1	1
chr1:80443618-80444019	1	1	1	1	1	1	1	1	1
chr1:80447985-80448657	1	1	1	1	1	1	1	1	1
chr1:80450764-80452039	1	1	NA	NA	NA	NA	1	1	1
chr1:80452477-80452799	1	1	1	1	1	1	1	1	1
chr1:80453159-80453624	1	1	1	1	1	1	1	1	1
chr1:80453861-80453923	1	1	1	1	1	1	1	1	1
chr1:80454214-80454288	NA	NA	1	1	1	1	1	1	1
chr1:80454685-80454768	1	1	1	1	1	1	1	1	1
chr1:80456086-80456149	NA	NA	1	1	1	1	1	1	1
chr1:80456264-80456758	1	1	1	1	1	1	1	1	1
chr1:80456856-80457693	1	1	1	1	1	1	1	1	1
chr1:80457760-80458106	1	1	1	1	1	1	1	1	1
chr1:80466183-80466343	1	1	1	1	1	1	1	1	1
chr1:80466395-80467001	1	1	1	1	1	1	1	1	1
chr1:80472139-80472198	NA	NA	1	1	1	1	1	1	1
chr1:80479012-80479332	NA	1	1	1	1	1	1	1	1
chr1:80485258-80485374	1	1	1	1	1	1	1	1	1
chr1:80489726-80490092	1	1	1	1	1	1	1	1	1
chr1:80490179-80490515	1	1	1	1	1	1	1	1	1
chr1:80490532-80490808	1	1	1	1	1	1	1	1	1
chr1:80495588-80495879	1	1	1	1	1	1	1	1	1
chr1:80495977-80496327	NA	NA	NA	NA	NA	NA	1	1	1
chr1:80498649-80499174	1	1	1	1	1	1	1	1	1
chr1:80499190-80499304	1	1	1	1	1	1	1	1	1
chr1:80500132-80500185	NA	NA	1	1	1	1	1	1	1
chr1:80503102-80503537	1	1	1	1	1	1	1	1	1
chr1:80503998-80504636	1	1	1	1	1	1	1	1	1
chr1:80508495-80509161	1	1	1	1	1	1	1	1	1
chr1:80509183-80509236	NA	NA	1	1	1	1	1	1	1
chr1:80515449-80515710	NA	NA	1	1	1	1	1	1	1
chr1:80517748-80517802	NA	NA	1	1	1	1	1	1	1
chr1:80520382-80520453	NA	NA	1	1	1	1	1	1	1
chr1:80523785-80523850	NA	1	1	1	1	1	1	1	1
chr1:80523947-80524697	NA	1	1	1	1	1	1	1	1
chr1:80526986-80527479	1	1	1	1	1	1	1	1	1
chr1:80530480-80530598	1	1	1	1	1	1	1	1	1
chr1:80530703-80530778	1	1	1	1	1	1	1	1	1
chr1:80533732-80534402	1	1	1	1	1	1	1	1	1
chr1:80534686-80534811	1	1	1	1	1	1	1	1	1
chr1:80650020-80650093	1	1	1	1	1	1	1	1	1
chr1:80652487-80652552	NA	NA	1	1	1	1	1	1	1
chr1:80652753-80652937	1	1	1	1	1	1	1	1	1
chr1:80656344-80656398	NA	NA	1	1	1	1	1	1	1
chr1:80656526-80656588	1	1	1	1	1	1	1	1	1
chr1:80656658-80657599	1	1	1	1	1	1	1	1	1
chr1:80657649-80658200	1	1	1	1	1	1	1	1	1
chr1:80658317-80658412	1	1	1	1	1	1	1	1	1
chr1:80660977-80661160	NA	NA	1	1	1	1	1	1	1
chr1:80668499-80668940	1	1	1	1	1	1	1	1	1
chr1:80669616-80669812	1	1	1	1	1	1	1	1	1
chr1:80671821-80671957	1	1	1	1	1	1	1	1	1
chr1:80673086-80673221	NA	NA	1	1	1	1	1	1	1
chr1:80673276-80673407	NA	NA	1	1	1	1	1	1	1
chr1:80675680-80675765	NA	NA	1	1	1	1	1	1	1
chr1:80675815-80676333	NA	NA	1	1	1	1	1	1	1
chr1:80677108-80677324	1	1	1	1	1	1	1	1	1
chr1:80679430-80679766	1	1	1	1	1	1	1	1	1
chr1:80680717-80680877	1	1	1	1	1	1	1	1	1
chr1:80681064-80681343	1	1	1	1	1	1	1	1	1
chr1:80690476-80691222	1	1	1	1	1	1	1	1	1
chr1:80691867-80691968	1	1	1	1	1	1	1	1	1
chr1:80698046-80698358	NA	NA	1	1	1	1	1	1	1
chr1:80704274-80704360	1	1	1	1	1	1	1	1	1
chr1:80704436-80704501	NA	NA	1	1	1	1	1	1	1
chr1:80704978-80705062	1	1	1	1	1	1	1	1	1
chr1:80714039-80714129	1	1	1	1	1	1	1	1	1
chr1:80715820-80715950	1	1	1	1	1	1	1	1	1
chr1:80716065-80716580	1	1	1	1	1	1	1	1	1
chr1:80724787-80724912	NA	NA	1	1	1	1	1	1	1
chr1:80725850-80726033	1	1	1	1	1	1	1	1	1
chr1:80743809-80743985	NA	NA	1	1	1	1	1	1	1
chr1:80748529-80748988	1	1	1	1	1	1	1	1	1
chr1:80758134-80758254	1	1	1	1	1	1	1	1	1
chr1:80758477-80759037	1	1	1	1	1	1	1	1	1
chr1:80761425-80762232	1	1	1	1	1	1	1	1	1
chr1:80768453-80768788	1	1	1	1	1	1	1	1	1
chr1:80770035-80770099	1	1	1	1	1	1	1	1	1
chr1:80770140-80770229	1	1	1	1	1	1	1	1	1
chr1:80770306-80771075	1	1	1	1	1	1	1	1	1
chr1:80771780-80772107	NA	NA	1	1	1	1	1	1	1
chr1:80774302-80774558	NA	NA	1	1	1	1	1	1	1
chr1:80792403-80792659	1	1	1	1	1	1	1	1	1
chr1:80801314-80801454	NA	NA	1	1	1	1	1	1	1
chr1:80801483-80801746	1	1	1	1	1	1	1	1	1
chr1:80801847-80802272	1	1	1	1	1	1	1	1	1
chr1:80802482-80802987	1	1	1	1	1	1	1	1	1
chr1:80803055-80803510	1	1	1	1	1	1	1	1	1
chr1:80803949-80804024	NA	NA	1	1	1	1	1	1	1
chr1:80804751-80804871	NA	NA	1	1	1	1	1	1	1
chr1:80806433-80806518	NA	NA	1	1	1	1	1	1	1
chr1:80807642-80807855	1	1	1	1	1	1	1	1	1
chr1:80808013-80808335	1	1	1	1	1	1	1	1	1
chr1:80810628-80810981	NA	NA	1	1	1	1	1	1	1
chr1:80814214-80814507	NA	NA	1	1	1	1	1	1	1
chr1:80814803-80815200	1	1	1	1	1	1	1	1	1
chr1:80817977-80818494	1	1	1	1	1	1	1	1	1
chr1:80818796-80819454	1	1	1	1	1	1	1	1	1
chr1:80820692-80820744	NA	NA	1	1	1	1	1	1	1
chr1:80822173-80823096	1	1	1	1	1	1	1	1	1
chr1:80824918-80824978	1	1	1	1	1	1	1	1	1
chr1:80825043-80825416	1	1	1	1	1	1	1	1	1
chr1:80829089-80829158	NA	NA	1	1	1	1	1	1	1
chr1:80831139-80831235	NA	NA	1	1	1	1	1	1	1
chr1:80832763-80832955	NA	NA	1	1	1	1	1	1	1
chr1:80834681-80834863	NA	NA	1	1	1	1	1	1	1
chr1:80836889-80837757	1	1	1	1	1	1	1	1	1
chr1:80842363-80842629	1	1	1	1	1	1	1	1	1
chr1:80842720-80842969	1	1	1	1	1	1	1	1	1
chr1:80851664-80852144	NA	NA	1	1	1	1	1	1	1
chr1:80853075-80853138	NA	NA	1	1	1	1	1	1	1
chr1:80865868-80865988	NA	NA	1	1	1	1	1	1	1
chr1:80867091-80867250	NA	NA	1	1	1	1	1	1	1
chr1:80868433-80869033	1	1	1	1	1	1	1	1	1
chr1:80869801-80869979	1	1	1	1	1	1	1	1	1
chr1:80871799-80871887	NA	NA	1	1	1	1	1	1	1
chr1:80872674-80872769	1	1	1	1	1	1	1	1	1
chr1:80872819-80873211	1	1	1	1	1	1	1	1	1
chr1:80875258-80875439	1	1	1	1	1	1	1	1	1
chr1:80875489-80876315	1	1	1	1	1	1	1	1	1
chr1:80876436-80876657	1	1	1	1	1	1	1	1	1
chr1:80877117-80877195	NA	NA	1	1	1	1	1	1	1
chr1:80878611-80878677	NA	NA	1	1	1	1	1	1	1
chr1:80882524-80882918	NA	NA	1	1	1	1	1	1	1
chr1:80885402-80885493	NA	NA	1	1	1	1	1	1	1
chr1:80885670-80885848	NA	NA	1	1	1	1	1	1	1
chr1:80886641-80886893	NA	NA	1	1	1	1	1	1	1
chr1:80889920-80890155	NA	NA	1	1	1	1	1	1	1
chr1:80891958-80892901	1	1	1	1	1	1	1	1	1
chr1:80892914-80893520	1	1	1	1	1	1	1	1	1
chr1:80894872-80895329	NA	NA	1	1	1	1	1	1	1
chr1:80899215-80899841	1	1	1	1	1	1	1	1	1
chr1:80900062-80900359	1	1	1	1	1	1	1	1	1
chr1:80902041-80902111	NA	NA	1	1	1	1	1	1	1
chr1:80908123-80908707	1	1	1	1	1	1	1	1	1
chr1:80908864-80909475	1	1	1	1	1	1	1	1	1
chr1:80909766-80910846	1	1	1	1	1	1	1	1	1
chr1:80910946-80911058	NA	NA	1	1	1	1	1	1	1
chr1:80916293-80916371	NA	NA	1	1	1	1	1	1	1
chr1:80917082-80917741	1	1	1	1	1	1	1	1	1
chr1:80917868-80918170	1	1	1	1	1	1	1	1	1
chr1:80918284-80918620	1	1	1	1	1	1	1	1	1
chr1:80918628-80918950	1	1	1	1	1	1	1	1	1
chr1:80922662-80922927	NA	NA	1	1	1	1	1	1	1
chr1:80924159-80924254	NA	NA	1	1	1	1	1	1	1
chr1:80926054-80926486	1	1	1	1	1	1	1	1	1
chr1:80929317-80929368	1	1	1	1	1	1	1	1	1
chr1:80929460-80929565	1	1	1	1	1	1	1	1	1
chr1:80932941-80933404	1	1	1	1	1	1	1	1	1
chr1:80933457-80933620	NA	NA	1	1	1	1	1	1	1
chr1:80933841-80934057	NA	NA	1	1	1	1	1	1	1
chr1:80959421-80959895	NA	NA	1	1	1	1	1	1	1
chr1:80962196-80962285	NA	NA	1	1	1	1	1	1	1
chr1:80967189-80967253	NA	NA	1	1	1	1	1	1	1
chr1:80968157-80968371	1	1	1	1	1	1	1	1	1
chr1:80968433-80969337	1	1	1	1	1	1	1	1	1
chr1:80969876-80969948	1	1	1	1	1	1	1	1	1
chr1:80970287-80970349	NA	NA	1	1	1	1	1	1	1
chr1:80971215-80972061	1	1	1	1	1	1	1	1	1
chr1:80976446-80976590	NA	NA	1	1	1	1	1	1	1
chr1:80981986-80982398	NA	NA	1	1	1	1	1	1	1
chr1:80982566-80982670	1	1	1	1	1	1	1	1	1
chr1:80982822-80983262	1	1	1	1	1	1	1	1	1
chr1:80986263-80986529	NA	NA	1	1	1	1	1	1	1
chr1:80986974-80987037	NA	NA	1	1	1	1	1	1	1
chr1:80987137-80987391	1	1	1	1	1	1	1	1	1
chr1:80989620-80989885	1	1	1	1	1	1	1	1	1
chr1:80990169-80990727	1	1	1	1	1	1	1	1	1
chr1:80992102-80992181	NA	NA	1	1	1	1	1	1	1
chr1:80992945-80993026	NA	NA	1	1	1	1	1	1	1
chr1:80993246-80993726	1	1	1	1	1	1	1	1	1
chr1:80998102-80998552	1	1	1	1	1	1	1	1	1
chr1:81002299-81002764	1	1	1	1	1	1	1	1	1
chr1:81003064-81003188	1	1	1	1	1	1	1	1	1
chr1:81008342-81008453	NA	NA	1	1	1	1	1	1	1
chr1:81009053-81009438	NA	NA	1	1	1	1	1	1	1
chr1:81010075-81010152	NA	NA	1	1	1	1	1	1	1
chr1:81010244-81010384	1	1	1	1	1	1	1	1	1
chr1:81010414-81010852	1	1	1	1	1	1	1	1	1
chr1:81012300-81012701	1	1	1	1	1	1	1	1	1
chr1:81020509-81020727	1	1	1	1	1	1	1	1	1
chr1:81023048-81023121	NA	NA	1	1	1	1	1	1	1
chr1:81023331-81023685	1	1	1	1	1	1	1	1	1
chr1:81028179-81028764	1	1	1	1	1	1	1	1	1
chr1:81030577-81030769	1	1	1	1	1	1	1	1	1
chr1:81032960-81033677	1	1	1	1	1	1	1	1	1
chr1:81034022-81034706	1	1	1	1	1	1	1	1	1
chr1:81039547-81039633	NA	NA	1	1	1	1	1	1	1
chr1:81040295-81040348	NA	NA	1	1	1	1	1	1	1
chr1:81040984-81041046	NA	NA	1	1	1	1	1	1	1
chr1:81041062-81041150	NA	NA	1	1	1	1	1	1	1
chr1:81044375-81045243	1	1	1	1	1	1	1	1	1
chr1:81053687-81053923	1	1	1	1	1	1	1	1	1
chr1:81054034-81055089	1	1	1	1	1	1	1	1	1
chr1:81055112-81055612	1	1	1	1	1	1	1	1	1
chr1:81060009-81060159	1	1	1	1	1	1	1	1	1
chr1:81060184-81060457	1	1	1	1	1	1	1	1	1
chr1:81060533-81060589	1	1	1	1	1	1	1	1	1
chr1:81064265-81064320	NA	NA	1	1	1	1	1	1	1
chr1:81064527-81064888	NA	1	1	1	1	1	1	1	1
chr1:81065062-81065643	1	1	1	1	1	1	1	1	1
chr1:81068159-81068269	NA	NA	1	1	1	1	1	1	1
chr1:81068525-81068793	NA	NA	1	1	1	1	1	1	1
chr1:81068890-81068954	NA	NA	1	1	1	1	1	1	1
chr1:81069689-81069838	NA	NA	1	1	1	1	1	1	1
chr1:81070953-81071010	NA	NA	1	1	1	1	1	1	1
chr1:81071032-81071431	1	1	1	1	1	1	1	1	1
chr1:81072107-81072746	1	1	1	1	1	1	1	1	1
chr1:81073497-81074216	1	1	1	1	1	1	1	1	1
chr1:81074810-81074872	1	1	1	1	1	1	1	1	1
chr1:81075092-81075164	1	1	1	1	1	1	1	1	1
chr1:81075545-81075608	1	1	1	1	1	1	1	1	1
chr1:81080298-81080416	NA	NA	1	1	1	1	1	1	1
chr1:81092174-81092242	NA	NA	1	1	1	1	1	1	1
chr1:81094554-81094681	NA	NA	1	1	1	1	1	1	1
chr1:81097627-81098027	1	1	1	1	1	1	1	1	1
chr1:81098238-81099022	NA	NA	NA	NA	NA	NA	1	1	1
chr1:81101330-81101817	1	1	1	1	1	1	1	1	1
chr1:81111912-81112005	NA	NA	1	1	1	1	1	1	1
chr1:81112392-81112624	NA	NA	1	1	1	1	1	1	1
chr1:81113779-81113958	NA	NA	1	1	1	1	1	1	1
chr1:81114128-81114278	NA	NA	1	1	1	1	1	1	1
chr1:81116148-81116340	NA	NA	1	1	1	1	1	1	1
chr1:81118246-81118482	NA	NA	1	1	1	1	1	1	1
chr1:81119693-81120054	1	1	1	1	1	1	1	1	1
chr1:81120155-81120206	NA	NA	1	1	1	1	1	1	1
chr1:81120872-81121055	NA	NA	1	1	1	1	1	1	1
chr1:81121395-81121466	NA	NA	1	1	1	1	1	1	1
chr1:81121505-81121640	NA	NA	1	1	1	1	1	1	1
chr1:81122729-81122985	1	1	1	1	1	1	1	1	1
chr1:81123007-81123301	1	1	1	1	1	1	1	1	1
chr1:81124184-81124279	1	1	1	1	1	1	1	1	1
chr1:81125245-81125311	1	1	1	1	1	1	1	1	1
chr1:81125414-81125466	1	1	1	1	1	1	1	1	1
chr1:81126900-81127508	1	1	1	1	1	1	1	1	1
chr1:81128519-81128708	1	1	1	1	1	1	1	1	1
chr1:81129308-81129600	1	1	1	1	1	1	1	1	1
chr1:81129883-81130110	NA	1	1	1	1	1	1	1	1
chr1:81133714-81134096	1	1	1	1	1	1	1	1	1
chr1:81137541-81137604	NA	NA	1	1	1	1	1	1	1
chr1:81138594-81139691	1	1	1	1	1	1	1	1	1
chr1:81140787-81140865	NA	NA	1	1	1	1	1	1	1
chr1:81142408-81142472	1	1	1	1	1	1	1	1	1
chr1:81142574-81143315	1	1	1	1	1	1	1	1	1
chr1:81143964-81144120	NA	NA	1	1	1	1	1	1	1
chr1:81144167-81144303	1	1	1	1	1	1	1	1	1
chr1:81144322-81144451	1	1	1	1	1	1	1	1	1
chr1:81144471-81144822	1	1	1	1	1	1	1	1	1
chr1:81146511-81146576	NA	NA	1	1	1	1	1	1	1
chr1:81146600-81146803	NA	NA	1	1	1	1	1	1	1
chr1:81149147-81149532	NA	NA	1	1	1	1	1	1	1
chr1:81150960-81151628	1	1	1	1	1	1	1	1	1
chr1:81156317-81156443	1	1	1	1	1	1	1	1	1
chr1:81156552-81157153	1	1	1	1	1	1	1	1	1
chr1:81157852-81158887	1	1	1	1	1	1	1	1	1
chr1:81158903-81159566	1	1	1	1	1	1	1	1	1
chr1:81167061-81167385	NA	NA	1	1	1	1	1	1	1
chr1:81176582-81176711	NA	NA	1	1	1	1	1	1	1
chr1:81179477-81179638	NA	NA	NA	NA	NA	1	1	1	1
chr1:81184028-81184258	NA	NA	1	1	1	1	1	1	1
chr1:81189941-81190364	1	1	1	1	1	1	1	1	1
chr1:81197620-81198111	1	1	1	1	1	1	1	1	1
chr1:81198164-81198423	1	1	1	1	1	1	1	1	1
chr1:81203208-81203885	1	1	1	1	1	1	1	1	1
chr1:81203910-81204006	1	1	1	1	1	1	1	1	1
chr1:81205839-81205953	1	1	1	1	1	1	1	1	1
chr1:81208545-81209256	NA	NA	NA	NA	NA	NA	1	1	1
chr1:81222427-81222489	NA	1	1	1	1	1	1	1	1
chr1:81222504-81222704	NA	1	1	1	1	1	1	1	1
chr1:81225343-81226957	1	1	1	1	1	1	1	1	1
chr1:81228517-81228663	1	1	1	1	1	1	1	1	1
chr1:81230962-81231921	1	1	1	1	1	1	1	1	1
chr1:81232294-81233299	1	1	1	1	1	1	1	1	1
chr1:81233322-81233418	1	1	1	1	1	1	1	1	1
chr1:81236676-81236778	NA	NA	1	1	1	1	1	1	1
chr1:81237243-81237948	1	1	1	1	1	1	1	1	1
chr1:81238374-81238631	1	1	1	1	1	1	1	1	1
chr1:81238832-81238896	NA	NA	1	1	1	1	1	1	1
chr1:81239057-81239150	1	1	1	1	1	1	1	1	1
chr1:81239208-81239628	1	1	1	1	1	1	1	1	1
chr1:81241067-81241469	1	1	1	1	1	1	1	1	1
chr1:81242092-81243344	1	1	1	1	1	1	1	1	1
chr1:81252246-81252383	NA	NA	1	1	1	1	1	1	1
chr1:81252547-81252623	1	1	1	1	1	1	1	1	1
chr1:81252875-81252969	1	1	1	1	1	1	1	1	1
chr1:81252984-81253573	1	1	1	1	1	1	1	1	1
chr1:81256421-81256482	1	1	1	1	1	1	1	1	1
chr1:81257618-81257999	NA	NA	1	1	1	1	1	1	1
chr1:81258058-81258151	NA	NA	1	1	1	1	1	1	1
chr1:81259915-81260164	NA	NA	1	1	1	1	1	1	1
chr1:81263426-81263512	1	1	1	1	1	1	1	1	1
chr1:81263535-81263876	1	1	1	1	1	1	1	1	1
chr1:81263948-81264466	1	1	1	1	1	1	1	1	1
chr1:81264588-81264959	NA	1	1	1	1	1	1	1	1
chr1:81265258-81266070	1	1	1	1	1	1	1	1	1
chr1:81266322-81267656	1	1	1	1	1	1	1	1	1
chr1:81268015-81268546	1	1	1	1	1	1	1	1	1
chr1:81270033-81270323	1	1	1	1	1	1	1	1	1
chr1:81273009-81273191	NA	NA	1	1	1	1	1	1	1
chr1:81274113-81274776	1	1	1	1	1	1	1	1	1
chr1:81276117-81276812	NA	NA	1	1	1	1	1	1	1
chr1:81279201-81279284	NA	NA	NA	1	1	1	1	1	1
chr1:81281782-81281877	NA	NA	1	1	1	1	1	1	1
chr1:81287181-81287590	1	1	1	1	1	1	1	1	1
chr1:81288012-81288685	1	1	1	1	1	1	1	1	1
chr1:81288700-81289146	1	1	1	1	1	1	1	1	1
chr1:81291325-81291684	1	1	1	1	1	1	1	1	1
chr1:81294156-81294280	NA	NA	1	1	1	1	1	1	1
chr1:81296582-81297122	1	1	1	1	1	1	1	1	1
chr1:81297350-81297977	1	1	1	1	1	1	1	1	1
chr1:81300895-81301415	NA	1	1	1	1	1	1	1	1
chr1:81302117-81302793	1	1	1	1	1	1	1	1	1
chr1:81303660-81304079	1	1	1	1	1	1	1	1	1
chr1:81304839-81305082	NA	1	1	1	1	1	1	1	1
chr1:81305240-81305324	NA	1	1	1	1	1	1	1	1
chr1:81305332-81305442	1	1	1	1	1	1	1	1	1
chr1:81309665-81310006	1	1	1	1	1	1	1	1	1
chr1:81310066-81310177	1	1	1	1	1	1	1	1	1
chr1:81310272-81310825	1	1	1	1	1	1	1	1	1
chr1:81310999-81311054	NA	NA	1	1	1	1	1	1	1
chr1:81312018-81312093	NA	NA	1	1	1	1	1	1	1
chr1:81312624-81312828	NA	NA	1	1	1	1	1	1	1
chr1:81313652-81314200	1	1	1	1	1	1	1	1	1
chr1:81314574-81315751	1	1	1	1	1	1	1	1	1
chr1:81315767-81315851	1	1	1	1	1	1	1	1	1
chr1:81316177-81316652	1	1	1	1	1	1	1	1	1
chr1:81317852-81318071	1	1	1	1	1	1	1	1	1
chr1:81319688-81319757	NA	NA	1	1	1	1	1	1	1
chr1:81322423-81322711	NA	NA	1	1	1	1	1	1	1
chr1:81325629-81325804	NA	NA	1	1	1	1	1	1	1
chr1:81326195-81328053	1	1	1	1	1	1	1	1	1
chr1:81328874-81328968	NA	NA	1	1	1	1	1	1	1
chr1:81329609-81329819	NA	NA	1	1	1	1	1	1	1
chr1:81329954-81330355	1	1	1	1	1	1	1	1	1
chr1:81330569-81330858	NA	1	1	1	1	1	1	1	1
chr1:81331230-81331362	1	1	1	1	1	1	1	1	1
chr1:81331416-81331925	1	1	1	1	1	1	1	1	1
chr1:81332477-81332713	1	1	1	1	1	1	1	1	1
chr1:81332724-81332835	NA	NA	1	1	1	1	1	1	1
chr1:81332986-81333041	NA	NA	1	1	1	1	1	1	1
chr1:81334665-81334864	NA	NA	1	1	1	1	1	1	1
chr1:81335947-81336139	NA	NA	1	1	1	1	1	1	1
chr1:81336172-81336323	NA	NA	1	1	1	1	1	1	1
chr1:81340142-81340201	NA	NA	1	1	1	1	1	1	1
chr1:81340224-81340827	1	1	1	1	1	1	1	1	1
chr1:81340993-81341650	1	1	1	1	1	1	1	1	1
chr1:81344774-81344894	NA	NA	1	1	1	1	1	1	1
chr1:81344967-81345024	NA	NA	1	1	1	1	1	1	1
chr1:81345491-81345659	NA	NA	1	1	1	1	1	1	1
chr1:81345808-81346127	1	1	1	1	1	1	1	1	1
chr1:81346182-81346275	1	1	1	1	1	1	1	1	1
chr1:81348749-81349513	1	1	1	1	1	1	1	1	1
chr1:81349705-81349835	1	1	1	1	1	1	1	1	1
chr1:81350407-81350529	NA	NA	1	1	1	1	1	1	1
chr1:81350848-81351420	1	1	1	1	1	1	1	1	1
chr1:81351650-81352081	NA	1	1	1	1	1	1	1	1
chr1:81354890-81354983	1	1	1	1	1	1	1	1	1
chr1:81355038-81355141	1	1	1	1	1	1	1	1	1
chr1:81355987-81356215	NA	NA	1	1	1	1	1	1	1
chr1:81356258-81356324	NA	NA	1	1	1	1	1	1	1
chr1:81356979-81357118	NA	NA	1	1	1	1	1	1	1
chr1:81357826-81358339	1	1	1	1	1	1	1	1	1
chr1:81358353-81358497	1	1	1	1	1	1	1	1	1
chr1:81361060-81361506	1	1	1	1	1	1	1	1	1
chr1:81362158-81362213	NA	NA	1	1	1	1	1	1	1
chr1:81362277-81362370	NA	NA	1	1	1	1	1	1	1
chr1:81363093-81363457	1	1	1	1	1	1	1	1	1
chr1:81366319-81366501	1	1	1	1	1	1	1	1	1
chr1:81366557-81366648	1	1	1	1	1	1	1	1	1
chr1:81369423-81370530	1	1	1	1	1	1	1	1	1
chr1:81370652-81371103	1	1	1	1	1	1	1	1	1
chr1:81371650-81371753	NA	NA	1	1	1	1	1	1	1
chr1:81375784-81375979	NA	NA	1	1	1	1	1	1	1
chr1:81376106-81376423	NA	NA	1	1	1	1	1	1	1
chr1:81380163-81380223	NA	NA	1	1	1	1	1	1	1
chr1:81381784-81381870	1	1	1	1	1	1	1	1	1
chr1:81381998-81382060	1	1	1	1	1	1	1	1	1
chr1:81385034-81385548	1	1	1	1	1	1	1	1	1
chr1:81385691-81385756	1	1	1	1	1	1	1	1	1
chr1:81385825-81386352	1	1	1	1	1	1	1	1	1
chr1:81387752-81387803	NA	NA	1	1	1	1	1	1	1
chr1:81390929-81391219	NA	NA	1	1	1	1	1	1	1
chr1:81392296-81392797	1	1	1	1	1	1	1	1	1
chr1:81392813-81393333	1	1	1	1	1	1	1	1	1
chr1:81402188-81402542	1	1	1	1	1	1	1	1	1
chr1:81405656-81405757	NA	NA	1	1	1	1	1	1	1
chr1:81405800-81406499	1	1	1	1	1	1	1	1	1
chr1:81406617-81406979	1	1	1	1	1	1	1	1	1
chr1:81407031-81408262	1	1	1	1	1	1	1	1	1
chr1:81408318-81408879	1	1	1	1	1	1	1	1	1
chr1:81408933-81408999	NA	NA	1	1	1	1	1	1	1
chr1:81409437-81409709	1	1	1	1	1	1	1	1	1
chr1:81409773-81410066	1	1	1	1	1	1	1	1	1
chr1:81410372-81411315	1	1	1	1	1	1	1	1	1
chr1:81414124-81414620	1	1	1	1	1	1	1	1	1
chr1:81414672-81415085	1	1	1	1	1	1	1	1	1
chr1:81415113-81415698	1	1	1	1	1	1	1	1	1
chr1:81416835-81417047	NA	NA	1	1	1	1	1	1	1
chr1:81418208-81418456	NA	1	1	1	1	1	1	1	1
chr1:81419518-81419573	NA	NA	1	1	1	1	1	1	1
chr1:81419935-81420063	1	1	1	1	1	1	1	1	1
chr1:81420449-81421344	1	1	1	1	1	1	1	1	1
chr1:81421872-81422023	NA	NA	1	1	1	1	1	1	1
chr1:81422979-81423478	NA	1	1	1	1	1	1	1	1
chr1:81423644-81424708	1	1	1	1	1	1	1	1	1
chr1:81424976-81425114	NA	1	1	1	1	1	1	1	1
chr1:81426416-81428335	1	1	1	1	1	1	1	1	1
chr1:81430398-81430532	NA	NA	1	1	1	1	1	1	1
chr1:81430596-81430813	NA	1	1	1	1	1	1	1	1
chr1:81430967-81431132	1	1	1	1	1	1	1	1	1
chr1:81431255-81432639	1	1	1	1	1	1	1	1	1
chr1:81432697-81433470	1	1	1	1	1	1	1	1	1
chr1:81435169-81435543	NA	NA	1	1	1	1	1	1	1
chr1:81437209-81437920	1	1	1	1	1	1	1	1	1
chr1:81438269-81438359	NA	NA	1	1	1	1	1	1	1
chr1:81439373-81439458	NA	NA	1	1	1	1	1	1	1
chr1:81440742-81440997	NA	NA	1	1	1	1	1	1	1
chr1:81441250-81441382	NA	NA	1	1	1	1	1	1	1
chr1:81442125-81442200	1	1	1	1	1	1	1	1	1
chr1:81443488-81443678	1	1	1	1	1	1	1	1	1
chr1:81444493-81444813	1	1	1	1	1	1	1	1	1
chr1:81444981-81445125	1	1	1	1	1	1	1	1	1
chr1:81446051-81446512	1	1	1	1	1	1	1	1	1
chr1:81446808-81446920	NA	NA	1	1	1	1	1	1	1
chr1:81447333-81447583	1	1	1	1	1	1	1	1	1
chr1:81450507-81451141	NA	1	1	1	1	1	1	1	1
chr1:81451163-81451439	NA	NA	1	1	1	1	1	1	1
chr1:81452874-81454159	1	1	1	1	1	1	1	1	1
chr1:81454229-81454702	1	1	1	1	1	1	1	1	1
chr1:81460901-81461224	1	1	1	1	1	1	1	1	1
chr1:81461636-81461715	1	1	1	1	1	1	1	1	1
chr1:81464341-81465221	1	1	1	1	1	1	1	1	1
chr1:81465748-81465804	NA	NA	1	1	1	1	1	1	1
chr1:81466721-81467097	1	1	1	1	1	1	1	1	1
chr1:81467218-81467349	1	1	1	1	1	1	1	1	1
chr1:81467414-81467867	1	1	1	1	1	1	1	1	1
chr1:81467879-81468443	1	1	1	1	1	1	1	1	1
chr1:81468574-81468931	1	1	1	1	1	1	1	1	1
chr1:81469376-81469786	1	1	1	1	1	1	1	1	1
chr1:81471376-81471808	1	1	1	1	1	1	1	1	1
chr1:81471816-81471914	1	1	1	1	1	1	1	1	1
chr1:81472011-81472089	NA	NA	1	1	1	1	1	1	1
chr1:81474505-81474959	NA	1	1	1	1	1	1	1	1
chr1:81478291-81478872	1	1	1	1	1	1	1	1	1
chr1:81481025-81481085	1	1	1	1	1	1	1	1	1
chr1:81481136-81481260	1	1	1	1	1	1	1	1	1
chr1:81481505-81481767	1	1	1	1	1	1	1	1	1
chr1:81483674-81484168	1	1	1	1	1	1	1	1	1
chr1:81484313-81484645	1	1	1	1	1	1	1	1	1
chr1:81485639-81485901	1	1	1	1	1	1	1	1	1
chr1:81492310-81492935	1	1	1	1	1	1	1	1	1
chr1:81493308-81493787	1	1	1	1	1	1	1	1	1
chr1:81494018-81494301	1	1	1	1	1	1	1	1	1
chr1:81494321-81494397	1	1	1	1	1	1	1	1	1
chr1:81494766-81495344	1	1	1	1	1	1	1	1	1
chr1:81495421-81495688	1	1	1	1	1	1	1	1	1
chr1:81495741-81495809	1	1	1	1	1	1	1	1	1
chr1:81495936-81496935	1	1	1	1	1	1	1	1	1
chr1:81497062-81497211	NA	1	1	1	1	1	1	1	1
chr1:81498335-81499844	1	1	1	1	1	1	1	1	1
chr1:81501553-81501777	1	1	1	1	1	1	1	1	1
chr1:81504371-81504676	1	1	1	1	1	1	1	1	1
chr1:81507313-81507672	NA	1	1	1	1	1	1	1	1
chr1:81509034-81509192	1	1	1	1	1	1	1	1	1
chr1:81509510-81509979	1	1	1	1	1	1	1	1	1
chr1:81510077-81511034	1	1	1	1	1	1	1	1	1
chr1:81511675-81511876	1	1	1	1	1	1	1	1	1
chr1:81512107-81513010	1	1	1	1	1	1	1	1	1
chr1:81558431-81558515	1	1	1	1	1	1	1	1	1
chr1:81558720-81558815	1	1	1	1	1	1	1	1	1
chr1:81559139-81559372	NA	NA	1	1	1	1	1	1	1
chr1:81562070-81562152	NA	NA	1	1	1	1	1	1	1
chr1:81562473-81562556	1	1	1	1	1	1	1	1	1
chr1:81562983-81563302	1	1	1	1	1	1	1	1	1
chr1:81565024-81565151	NA	NA	1	1	1	1	1	1	1
chr1:81565605-81565988	1	1	1	1	1	1	1	1	1
chr1:81566724-81566871	NA	1	1	1	1	1	1	1	1
chr1:81566888-81566960	NA	NA	1	1	1	1	1	1	1
chr1:81567482-81567741	NA	1	1	1	1	1	1	1	1
chr1:81568023-81568842	1	1	1	1	1	1	1	1	1
chr1:81570692-81570835	NA	NA	1	1	1	1	1	1	1
chr1:81571682-81571806	1	1	1	1	1	1	1	1	1
chr1:81571945-81572330	NA	1	1	1	1	1	1	1	1
chr1:81573911-81573988	NA	NA	1	1	1	1	1	1	1
chr1:81574092-81574184	NA	NA	1	1	1	1	1	1	1
chr1:81574201-81574723	1	1	1	1	1	1	1	1	1
chr1:81575039-81575752	1	1	1	1	1	1	1	1	1
chr1:81576345-81576764	NA	NA	1	1	1	1	1	1	1
chr1:81577718-81578238	1	1	1	1	1	1	1	1	1
chr1:81578430-81579262	1	1	1	1	1	1	1	1	1
chr1:81579363-81579452	1	1	1	1	1	1	1	1	1
chr1:81579489-81580382	1	1	1	1	1	1	1	1	1
chr1:81580511-81580828	1	1	1	1	1	1	1	1	1
chr1:81580838-81581013	1	1	1	1	1	1	1	1	1
chr1:81581339-81581438	1	1	1	1	1	1	1	1	1
chr1:81581460-81581607	1	1	1	1	1	1	1	1	1
chr1:81582368-81582783	1	1	1	1	1	1	1	1	1
chr1:81583063-81583543	1	1	1	1	1	1	1	1	1
chr1:81583607-81584901	1	1	1	1	1	1	1	1	1
chr1:81625909-81626090	NA	NA	1	1	1	1	1	1	1
chr1:81626795-81626934	NA	NA	1	1	1	1	1	1	1
chr1:81627043-81627192	NA	NA	1	1	1	1	1	1	1
chr1:81627365-81627421	NA	NA	1	1	1	1	1	1	1
chr1:81628786-81629488	1	1	1	1	1	1	1	1	1
chr1:81630594-81631044	1	1	1	1	1	1	1	1	1
chr1:81636324-81636764	NA	NA	1	1	1	1	1	1	1
chr1:81638329-81638390	NA	NA	NA	NA	NA	1	1	1	1
chr1:81641064-81641137	NA	NA	NA	NA	NA	1	1	1	1
chr1:81646352-81646502	NA	NA	1	1	1	1	1	1	1
chr1:81647707-81648218	1	1	1	1	1	1	1	1	1
chr1:81648487-81648560	1	1	1	1	1	1	1	1	1
chr1:81649363-81649430	NA	NA	1	1	1	1	1	1	1
chr1:81650684-81651581	1	1	1	1	1	1	1	1	1
chr1:81655966-81656048	NA	NA	1	1	1	1	1	1	1
chr1:81659755-81660025	1	1	1	1	1	1	1	1	1
chr1:81660110-81660539	NA	1	1	1	1	1	1	1	1
chr1:81660732-81660858	NA	NA	1	1	1	1	1	1	1
chr1:81663619-81663761	1	1	1	1	1	1	1	1	1
chr1:81664218-81664343	NA	NA	1	1	1	1	1	1	1
chr1:81664421-81664716	NA	NA	1	1	1	1	1	1	1
chr1:81664912-81665064	NA	NA	1	1	1	1	1	1	1
chr1:81665343-81665409	NA	NA	1	1	1	1	1	1	1
chr1:81666053-81666311	1	1	1	1	1	1	1	1	1
chr1:81666389-81666770	1	1	1	1	1	1	1	1	1
chr1:81667063-81667627	1	1	1	1	1	1	1	1	1
chr1:81667719-81668009	1	1	1	1	1	1	1	1	1
chr1:81669446-81669513	NA	NA	1	1	1	1	1	1	1
chr1:81670241-81670587	1	1	1	1	1	1	1	1	1
chr1:81672001-81672064	NA	1	1	1	1	1	1	1	1
chr1:81672113-81673163	1	1	1	1	1	1	1	1	1
chr1:81674468-81675037	1	1	1	1	1	1	1	1	1
chr1:81675212-81675376	1	1	1	1	1	1	1	1	1
chr1:81677669-81677874	NA	NA	1	1	1	1	1	1	1
chr1:81677972-81678260	NA	NA	1	1	1	1	1	1	1
chr1:81678278-81678353	NA	NA	1	1	1	1	1	1	1
chr1:81678459-81678541	NA	NA	1	1	1	1	1	1	1
chr1:81678850-81679308	NA	1	1	1	1	1	1	1	1
chr1:81679428-81679522	NA	NA	1	1	1	1	1	1	1
chr1:81679811-81680908	1	1	1	1	1	1	1	1	1
chr1:81681128-81681263	1	1	1	1	1	1	1	1	1
chr1:81681364-81682084	1	1	1	1	1	1	1	1	1
chr1:81682157-81682388	NA	1	1	1	1	1	1	1	1
chr1:81682464-81682813	1	1	1	1	1	1	1	1	1
chr1:81685993-81686066	NA	NA	NA	NA	NA	NA	1	1	1
chr1:81688324-81688389	NA	NA	NA	NA	NA	NA	1	1	1
chr1:81688486-81688570	NA	NA	NA	NA	NA	NA	1	1	1
chr1:81689761-81689858	1	1	1	1	1	1	1	1	1
chr1:81690611-81691133	1	1	1	1	1	1	1	1	1
chr1:81691244-81691499	NA	NA	1	1	1	1	1	1	1
chr1:81693690-81693946	NA	NA	1	1	1	1	1	1	1
chr1:81694464-81694851	NA	1	1	1	1	1	1	1	1
chr1:81696050-81696110	NA	NA	1	1	1	1	1	1	1
chr1:81697553-81697681	NA	NA	1	1	1	1	1	1	1
chr1:81697761-81698311	NA	NA	1	1	1	1	1	1	1
chr1:81698534-81698654	NA	NA	1	1	1	1	1	1	1
chr1:81699050-81699156	NA	NA	1	1	1	1	1	1	1
chr1:81699228-81699950	1	1	1	1	1	1	1	1	1
chr1:81699972-81700082	1	1	1	1	1	1	1	1	1
chr1:81700097-81701225	1	1	1	1	1	1	1	1	1
chr1:81704276-81704347	NA	NA	1	1	1	1	1	1	1
chr1:81704893-81705026	NA	NA	1	1	1	1	1	1	1
chr1:81705340-81705404	NA	NA	1	1	1	1	1	1	1
chr1:81706706-81706895	NA	NA	1	1	1	1	1	1	1
chr1:81707066-81707363	1	1	1	1	1	1	1	1	1
chr1:81707796-81707900	NA	NA	1	1	1	1	1	1	1
chr1:81708176-81708626	1	1	1	1	1	1	1	1	1
chr1:81708684-81708896	1	1	1	1	1	1	1	1	1
chr1:81712071-81712252	NA	NA	1	1	1	1	1	1	1
chr1:81712261-81712344	NA	NA	1	1	1	1	1	1	1
chr1:81714509-81715715	1	1	1	1	1	1	1	1	1
chr1:81715776-81715899	NA	1	1	1	1	1	1	1	1
chr1:81717278-81718041	NA	1	1	1	1	1	1	1	1
chr1:81718334-81719229	1	1	1	1	1	1	1	1	1
chr1:81719477-81719916	1	1	1	1	1	1	1	1	1
chr1:81719938-81720008	NA	1	1	1	1	1	1	1	1
chr1:81721694-81722009	1	1	1	1	1	1	1	1	1
chr1:81722311-81723603	1	1	1	1	1	1	1	1	1
chr1:81723650-81723733	1	1	1	1	1	1	1	1	1
chr1:81724769-81724917	NA	NA	1	1	1	1	1	1	1
chr1:81725662-81725805	NA	NA	1	1	1	1	1	1	1
chr1:81727855-81727951	NA	NA	1	1	1	1	1	1	1
chr1:81728169-81728298	NA	NA	1	1	1	1	1	1	1
chr1:81729205-81729512	1	1	1	1	1	1	1	1	1
chr1:81729926-81730143	NA	NA	1	1	1	1	1	1	1
chr1:81730799-81731326	NA	1	1	1	1	1	1	1	1
chr1:81732021-81732720	1	1	1	1	1	1	1	1	1
chr1:81737908-81738008	1	1	1	1	1	1	1	1	1
chr1:81738053-81738116	NA	NA	1	1	1	1	1	1	1
chr1:81738127-81738196	NA	NA	1	1	1	1	1	1	1
chr1:81738726-81739219	NA	1	1	1	1	1	1	1	1
chr1:81740316-81740410	1	1	1	1	1	1	1	1	1
chr1:81740468-81740978	1	1	1	1	1	1	1	1	1
chr1:81741030-81741109	NA	NA	1	1	1	1	1	1	1
chr1:81741401-81742105	1	1	1	1	1	1	1	1	1
chr1:81743043-81743686	NA	1	1	1	1	1	1	1	1
chr1:81743850-81743933	1	1	1	1	1	1	1	1	1
chr1:81744007-81744268	1	1	1	1	1	1	1	1	1
chr1:81745849-81745924	1	1	1	1	1	1	1	1	1
chr1:81749619-81749671	NA	NA	1	1	1	1	1	1	1
chr1:81749757-81750102	NA	NA	1	1	1	1	1	1	1
chr1:81751818-81751878	NA	NA	1	1	1	1	1	1	1
chr1:81754848-81754899	NA	NA	1	1	1	1	1	1	1
chr1:81755328-81755661	NA	NA	1	1	1	1	1	1	1
chr1:81756748-81757256	NA	NA	1	1	1	1	1	1	1
chr1:81757908-81757960	1	1	1	1	1	1	1	1	1
chr1:81758029-81758708	1	1	1	1	1	1	1	1	1
chr1:81758937-81759032	NA	NA	1	1	1	1	1	1	1
chr1:81759122-81759252	NA	NA	1	1	1	1	1	1	1
chr1:81759273-81759376	NA	NA	1	1	1	1	1	1	1
chr1:81759499-81759551	1	1	1	1	1	1	1	1	1
chr1:81759790-81759860	1	1	1	1	1	1	1	1	1
chr1:81760072-81760821	1	1	1	1	1	1	1	1	1
chr1:81761645-81762519	1	1	1	1	1	1	1	1	1
chr1:81764890-81764942	NA	NA	1	1	1	1	1	1	1
chr1:81765345-81765411	NA	NA	1	1	1	1	1	1	1
chr1:81765431-81765718	1	1	1	1	1	1	1	1	1
chr1:81765731-81766183	1	1	1	1	1	1	1	1	1
chr1:81766247-81766319	1	1	1	1	1	1	1	1	1
chr1:81771604-81771694	NA	NA	1	1	1	1	1	1	1
chr1:81772305-81772356	NA	NA	1	1	1	1	1	1	1
chr1:81773108-81773397	NA	NA	1	1	1	1	1	1	1
chr1:81775809-81775904	NA	NA	1	1	1	1	1	1	1
chr1:81779249-81779351	NA	NA	1	1	1	1	1	1	1
chr1:81779403-81779984	NA	NA	1	1	1	1	1	1	1
chr1:81780631-81780835	NA	NA	1	1	1	1	1	1	1
chr1:81781102-81781294	NA	NA	1	1	1	1	1	1	1
chr1:81781614-81781781	NA	NA	1	1	1	1	1	1	1
chr1:81782048-81782291	NA	NA	1	1	1	1	1	1	1
chr1:81783749-81783886	NA	NA	1	1	1	1	1	1	1
chr1:81784231-81784416	1	1	1	1	1	1	1	1	1
chr1:81785092-81785183	NA	NA	1	1	1	1	1	1	1
chr1:81786638-81786819	NA	NA	1	1	1	1	1	1	1
chr1:81787231-81787350	NA	NA	1	1	1	1	1	1	1
chr1:81789865-81790011	NA	NA	1	1	1	1	1	1	1
chr1:81791710-81791916	1	1	1	1	1	1	1	1	1
chr1:81794513-81794806	NA	1	1	1	1	1	1	1	1
chr1:81795565-81795800	NA	NA	1	1	1	1	1	1	1
chr1:81796398-81797236	1	1	1	1	1	1	1	1	1
chr1:81797533-81797619	1	1	1	1	1	1	1	1	1
chr1:81797627-81798401	1	1	1	1	1	1	1	1	1
chr1:81798456-81798569	1	1	1	1	1	1	1	1	1
chr1:81798584-81799292	1	1	1	1	1	1	1	1	1
chr1:81799308-81799438	1	1	1	1	1	1	1	1	1
chr1:81799492-81800805	1	1	1	1	1	1	1	1	1
chr1:81800887-81802462	1	1	1	1	1	1	1	1	1
chr1:81802726-81803266	1	1	1	1	1	1	1	1	1
chr1:81803283-81803395	1	1	1	1	1	1	1	1	1
chr1:81803584-81804975	1	1	1	1	1	1	1	1	1
chr1:81805183-81806767	1	1	1	1	1	1	1	1	1
chr1:81806935-81807007	1	1	1	1	1	1	1	1	1
chr1:81807081-81807141	1	1	1	1	1	1	1	1	1
chr1:81807191-81807631	1	1	1	1	1	1	1	1	1
chr1:81807706-81807843	1	1	1	1	1	1	1	1	1
chr1:81807997-81808430	1	1	1	1	1	1	1	1	1
chr1:81808727-81809424	1	1	1	1	1	1	1	1	1
chr1:81809909-81810196	1	1	1	1	1	1	1	1	1
chr1:81810240-81810308	NA	1	1	1	1	1	1	1	1
chr1:81810395-81810506	NA	1	1	1	1	1	1	1	1
chr1:81811826-81811986	1	1	1	1	1	1	1	1	1
chr1:81812059-81812346	1	1	1	1	1	1	1	1	1
chr1:81812731-81812820	1	1	1	1	1	1	1	1	1
chr1:81813269-81814032	1	1	1	1	1	1	1	1	1
chr1:81814062-81814141	1	1	1	1	1	1	1	1	1
chr1:81815407-81815470	NA	1	1	1	1	1	1	1	1
chr1:81816130-81816322	NA	1	1	1	1	1	1	1	1
chr1:81818307-81818650	1	1	1	1	1	1	1	1	1
chr1:81820898-81821073	NA	NA	1	1	1	1	1	1	1
chr1:81821508-81821966	1	1	1	1	1	1	1	1	1
chr1:81825766-81825948	NA	NA	1	1	1	1	1	1	1
chr1:81826181-81827033	1	1	1	1	1	1	1	1	1
chr1:81827156-81827512	1	1	1	1	1	1	1	1	1
chr1:81828620-81828714	NA	NA	1	1	1	1	1	1	1
chr1:81830808-81831106	1	1	1	1	1	1	1	1	1
chr1:81831194-81831537	1	1	1	1	1	1	1	1	1
chr1:81832689-81832889	1	1	1	1	1	1	1	1	1
chr1:81833570-81834003	1	1	1	1	1	1	1	1	1
chr1:81834423-81834687	1	1	1	1	1	1	1	1	1
chr1:81834741-81835218	1	1	1	1	1	1	1	1	1
chr1:81837264-81837332	NA	1	1	1	1	1	1	1	1
chr1:81837912-81837964	1	1	1	1	1	1	1	1	1
chr1:81838136-81838196	NA	NA	1	1	1	1	1	1	1
chr1:81838282-81838390	NA	NA	1	1	1	1	1	1	1
chr1:81838413-81839117	1	1	1	1	1	1	1	1	1
chr1:81840739-81841283	1	1	1	1	1	1	1	1	1
chr1:81842876-81843116	1	1	1	1	1	1	1	1	1
chr1:81843521-81843573	NA	NA	1	1	1	1	1	1	1
chr1:81844239-81844376	NA	NA	1	1	1	1	1	1	1
chr1:81844454-81844926	NA	NA	1	1	1	1	1	1	1
chr1:81847393-81847511	NA	NA	1	1	1	1	1	1	1
chr1:81847568-81847669	NA	NA	1	1	1	1	1	1	1
chr1:81847724-81847797	NA	NA	1	1	1	1	1	1	1
chr1:81848914-81849677	1	1	1	1	1	1	1	1	1
chr1:81852930-81853680	1	1	1	1	1	1	1	1	1
chr1:81853813-81854421	1	1	1	1	1	1	1	1	1
chr1:81857364-81857600	NA	1	1	1	1	1	1	1	1
chr1:81857953-81858014	NA	NA	1	1	1	1	1	1	1
chr1:81858921-81859021	1	1	1	1	1	1	1	1	1
chr1:81861328-81861397	1	1	1	1	1	1	1	1	1
chr1:81863561-81863666	NA	NA	1	1	1	1	1	1	1
chr1:81863691-81864009	NA	NA	1	1	1	1	1	1	1
chr1:81864319-81864371	1	1	1	1	1	1	1	1	1
chr1:81866149-81866323	NA	NA	1	1	1	1	1	1	1
chr1:81866531-81866600	NA	NA	1	1	1	1	1	1	1
chr1:81867303-81867391	NA	NA	1	1	1	1	1	1	1
chr1:81870002-81870078	NA	NA	1	1	1	1	1	1	1
chr1:81873015-81873477	1	1	1	1	1	1	1	1	1
chr1:81874093-81874380	1	1	1	1	1	1	1	1	1
chr1:81875025-81875279	1	1	1	1	1	1	1	1	1
chr1:81875799-81876078	NA	NA	1	1	1	1	1	1	1
chr1:81876669-81876752	NA	NA	1	1	1	1	1	1	1
chr1:81878463-81878879	1	1	1	1	1	1	1	1	1
chr1:81879176-81879261	NA	NA	1	1	1	1	1	1	1
chr1:81882853-81883209	NA	NA	1	1	1	1	1	1	1
chr1:81885311-81885386	NA	NA	1	1	1	1	1	1	1
chr1:81885405-81885852	1	1	1	1	1	1	1	1	1
chr1:81886489-81886552	1	1	1	1	1	1	1	1	1
chr1:81886664-81887140	1	1	1	1	1	1	1	1	1
chr1:81887731-81887922	NA	NA	1	1	1	1	1	1	1
chr1:81893216-81893284	NA	NA	1	1	1	1	1	1	1
chr1:81895060-81895250	1	1	1	1	1	1	1	1	1
chr1:81897332-81897671	NA	NA	1	1	1	1	1	1	1
chr1:81898769-81899111	1	1	1	1	1	1	1	1	1
chr1:81899284-81899802	1	1	1	1	1	1	1	1	1
chr1:81901141-81901395	NA	NA	1	1	1	1	1	1	1
chr1:81905663-81905753	NA	NA	1	1	1	1	1	1	1
chr1:81912771-81912847	NA	NA	1	1	1	1	1	1	1
chr1:81914046-81914210	1	1	1	1	1	1	1	1	1
chr1:81914424-81915096	1	1	1	1	1	1	1	1	1
chr1:81916200-81916277	NA	NA	1	1	1	1	1	1	1
chr1:81916547-81916656	NA	NA	1	1	1	1	1	1	1
chr1:81918132-81918195	NA	NA	1	1	1	1	1	1	1
chr1:81919583-81919650	1	1	1	1	1	1	1	1	1
chr1:81919731-81920336	1	1	1	1	1	1	1	1	1
chr1:81920924-81921190	1	1	1	1	1	1	1	1	1
chr1:81921459-81921535	1	1	1	1	1	1	1	1	1
chr1:81921550-81921682	1	1	1	1	1	1	1	1	1
chr1:81922967-81923549	1	1	1	1	1	1	1	1	1
chr1:81925750-81927037	1	1	1	1	1	1	1	1	1
chr1:81927676-81927895	1	1	1	1	1	1	1	1	1
chr1:81929015-81929742	1	1	1	1	1	1	1	1	1
chr1:81933457-81933604	NA	NA	1	1	1	1	1	1	1
chr1:81935611-81935854	NA	NA	1	1	1	1	1	1	1
chr1:81937960-81938781	1	1	1	1	1	1	1	1	1
chr1:81939489-81939842	1	1	1	1	1	1	1	1	1
chr1:81940240-81940395	1	1	1	1	1	1	1	1	1
chr1:81940423-81940506	1	1	1	1	1	1	1	1	1
chr1:81940571-81940831	1	1	1	1	1	1	1	1	1
chr1:81942687-81942758	1	1	1	1	1	1	1	1	1
chr1:81944003-81944223	1	1	1	1	1	1	1	1	1
chr1:81944489-81944573	1	1	1	1	1	1	1	1	1
chr1:81945608-81945857	NA	NA	1	1	1	1	1	1	1
chr1:81945998-81946097	NA	1	1	1	1	1	1	1	1
chr1:81948537-81948818	1	1	1	1	1	1	1	1	1
chr1:81949471-81949800	1	1	1	1	1	1	1	1	1
chr1:81951569-81951663	1	1	1	1	1	1	1	1	1
chr1:81954108-81954975	1	1	1	1	1	1	1	1	1
chr1:81956179-81956233	1	1	1	1	1	1	1	1	1
chr1:81956256-81956581	1	1	1	1	1	1	1	1	1
chr1:81969766-81969866	1	1	1	1	1	1	1	1	1
chr1:81971474-81971558	1	1	1	1	1	1	1	1	1
chr1:81974038-81974767	1	1	1	1	1	1	1	1	1
chr1:81977020-81977077	NA	NA	1	1	1	1	1	1	1
chr1:81978353-81978424	NA	1	1	1	1	1	1	1	1
chr1:81978447-81978582	1	1	1	1	1	1	1	1	1
chr1:81979545-81979758	NA	NA	1	1	1	1	1	1	1
chr1:81982346-81983009	1	1	1	1	1	1	1	1	1
chr1:81983247-81983435	1	1	1	1	1	1	1	1	1
chr1:81983828-81984118	1	1	1	1	1	1	1	1	1
chr1:81992819-81992950	1	1	1	1	1	1	1	1	1
chr1:81994590-81994671	NA	NA	1	1	1	1	1	1	1
chr1:81994764-81994821	NA	NA	1	1	1	1	1	1	1
chr1:81995636-81995715	1	1	1	1	1	1	1	1	1
chr1:81995733-81995821	1	1	1	1	1	1	1	1	1
chr1:81996167-81996529	NA	NA	1	1	1	1	1	1	1
chr1:82001096-82001480	NA	NA	1	1	1	1	1	1	1
chr1:82004853-82005365	1	1	1	1	1	1	1	1	1
chr1:82005735-82005893	1	1	1	1	1	1	1	1	1
chr1:82005946-82006145	1	1	1	1	1	1	1	1	1
chr1:82006212-82006383	1	1	1	1	1	1	1	1	1
chr1:82011898-82011969	NA	NA	1	1	1	1	1	1	1
chr1:82012602-82012734	NA	NA	1	1	1	1	1	1	1
chr1:82012772-82012975	NA	NA	1	1	1	1	1	1	1
chr1:82013053-82013152	NA	NA	1	1	1	1	1	1	1
chr1:82013985-82014076	1	1	1	1	1	1	1	1	1
chr1:82014495-82014986	NA	NA	1	1	1	1	1	1	1
chr1:82015328-82015616	1	1	1	1	1	1	1	1	1
chr1:82018854-82019219	1	1	1	1	1	1	1	1	1
chr1:82021635-82021935	NA	NA	1	1	1	1	1	1	1
chr1:82026036-82026199	NA	NA	1	1	1	1	1	1	1
chr1:82026807-82026984	NA	NA	1	1	1	1	1	1	1
chr1:82027608-82027992	1	1	1	1	1	1	1	1	1
chr1:82028044-82028738	1	1	1	1	1	1	1	1	1
chr1:82028797-82029232	1	1	1	1	1	1	1	1	1
chr1:82029507-82029684	1	1	1	1	1	1	1	1	1
chr1:82029915-82029968	NA	NA	1	1	1	1	1	1	1
chr1:82031018-82031155	NA	NA	1	1	1	1	1	1	1
chr1:82031601-82032223	1	1	1	1	1	1	1	1	1
chr1:82032305-82033138	1	1	1	1	1	1	1	1	1
chr1:82033211-82033533	NA	NA	1	1	1	1	1	1	1
chr1:82039910-82040287	NA	NA	1	1	1	1	1	1	1
chr1:82040799-82040854	NA	NA	1	1	1	1	1	1	1
chr1:82041130-82041199	1	1	1	1	1	1	1	1	1
chr1:82042381-82042516	1	1	1	1	1	1	1	1	1
chr1:82042588-82043032	1	1	1	1	1	1	1	1	1
chr1:82044129-82044324	1	1	1	1	1	1	1	1	1
chr1:82044413-82044475	1	1	1	1	1	1	1	1	1
chr1:82044565-82044624	NA	NA	1	1	1	1	1	1	1
chr1:82044683-82044855	NA	NA	1	1	1	1	1	1	1
chr1:82048579-82048810	1	1	1	1	1	1	1	1	1
chr1:82048824-82049605	1	1	1	1	1	1	1	1	1
chr1:82049846-82050069	NA	NA	1	1	1	1	1	1	1
chr1:82050614-82050752	NA	NA	1	1	1	1	1	1	1
chr1:82052702-82052807	NA	NA	1	1	1	1	1	1	1
chr1:82056746-82056953	NA	NA	1	1	1	1	1	1	1
chr1:82056980-82057353	NA	NA	1	1	1	1	1	1	1
chr1:82059841-82060859	1	1	1	1	1	1	1	1	1
chr1:82062044-82062292	NA	NA	1	1	1	1	1	1	1
chr1:82062997-82063116	NA	NA	1	1	1	1	1	1	1
chr1:82065020-82065081	NA	NA	1	1	1	1	1	1	1
chr1:82066412-82066869	NA	NA	1	1	1	1	1	1	1
chr1:82067461-82067541	NA	NA	1	1	1	1	1	1	1
chr1:82072848-82073109	1	1	1	1	1	1	1	1	1
chr1:82073199-82073499	NA	NA	1	1	1	1	1	1	1
chr1:82073604-82073822	1	1	1	1	1	1	1	1	1
chr1:82075697-82075835	NA	NA	1	1	1	1	1	1	1
chr1:82075981-82076545	1	1	1	1	1	1	1	1	1
chr1:82076938-82077717	1	1	1	1	1	1	1	1	1
chr1:82077836-82078516	1	1	1	1	1	1	1	1	1
chr1:82078582-82079250	1	1	1	1	1	1	1	1	1
chr1:82079328-82079651	1	1	1	1	1	1	1	1	1
chr1:82084078-82084201	1	1	1	1	1	1	1	1	1
chr1:82084362-82084611	1	1	1	1	1	1	1	1	1
chr1:82085588-82085661	NA	NA	1	1	1	1	1	1	1
chr1:82086906-82087305	1	1	1	1	1	1	1	1	1
chr1:82088081-82088201	NA	NA	1	1	1	1	1	1	1
chr1:82088219-82088316	1	1	1	1	1	1	1	1	1
chr1:82088369-82088624	1	1	1	1	1	1	1	1	1
chr1:82090993-82092391	1	1	1	1	1	1	1	1	1
chr1:82092532-82093234	1	1	1	1	1	1	1	1	1
chr1:82094508-82095117	1	1	1	1	1	1	1	1	1
chr1:82095829-82096077	1	1	1	1	1	1	1	1	1
chr1:82098532-82098701	1	1	1	1	1	1	1	1	1
chr1:82100405-82100606	1	1	1	1	1	1	1	1	1
chr1:82100927-82101055	1	1	1	1	1	1	1	1	1
chr1:82106414-82106897	1	1	1	1	1	1	1	1	1
chr1:82107251-82107330	NA	NA	1	1	1	1	1	1	1
chr1:82107660-82107847	NA	NA	1	1	1	1	1	1	1
chr1:82108825-82108949	NA	NA	1	1	1	1	1	1	1
chr1:82109954-82110688	1	1	1	1	1	1	1	1	1
chr1:82110750-82111318	NA	1	1	1	1	1	1	1	1
chr1:82111661-82111735	NA	NA	1	1	1	1	1	1	1
chr1:82114644-82115293	1	1	1	1	1	1	1	1	1
chr1:82116194-82116555	NA	NA	1	1	1	1	1	1	1
chr1:82118624-82118680	NA	1	1	1	1	1	1	1	1
chr1:82118816-82119412	1	1	1	1	1	1	1	1	1
chr1:82120165-82120332	NA	NA	1	1	1	1	1	1	1
chr1:82120619-82120710	NA	NA	1	1	1	1	1	1	1
chr1:82120741-82120822	NA	NA	1	1	1	1	1	1	1
chr1:82122641-82122713	NA	NA	1	1	1	1	1	1	1
chr1:82124583-82125719	1	1	1	1	1	1	1	1	1
chr1:82125732-82125795	NA	NA	1	1	1	1	1	1	1
chr1:82126735-82126867	1	1	1	1	1	1	1	1	1
chr1:82127364-82128047	1	1	1	1	1	1	1	1	1
chr1:82129303-82129466	NA	NA	1	1	1	1	1	1	1
chr1:82129482-82130100	1	1	1	1	1	1	1	1	1
chr1:82136894-82137003	NA	NA	1	1	1	1	1	1	1
chr1:82137614-82137816	NA	NA	1	1	1	1	1	1	1
chr1:82138344-82138405	1	1	1	1	1	1	1	1	1
chr1:82138463-82138582	NA	NA	1	1	1	1	1	1	1
chr1:82139085-82139202	NA	NA	1	1	1	1	1	1	1
chr1:82140863-82141852	1	1	1	1	1	1	1	1	1
chr1:82141891-82142297	1	1	1	1	1	1	1	1	1
chr1:82144597-82144751	NA	NA	1	1	1	1	1	1	1
chr1:82144766-82144878	NA	NA	1	1	1	1	1	1	1
chr1:82145337-82145555	NA	NA	1	1	1	1	1	1	1
chr1:82145695-82146029	NA	NA	1	1	1	1	1	1	1
chr1:82146568-82146666	NA	NA	1	1	1	1	1	1	1
chr1:82146727-82146790	NA	NA	1	1	1	1	1	1	1
chr1:82147467-82147614	NA	NA	1	1	1	1	1	1	1
chr1:82148749-82149126	NA	NA	1	1	1	1	1	1	1
chr1:82151887-82153340	1	1	1	1	1	1	1	1	1
chr1:82153506-82154751	1	1	1	1	1	1	1	1	1
chr1:82154843-82154903	NA	1	1	1	1	1	1	1	1
chr1:82158854-82159292	1	1	1	1	1	1	1	1	1
chr1:82160934-82161183	NA	NA	1	1	1	1	1	1	1
chr1:82161286-82162132	1	1	1	1	1	1	1	1	1
chr1:82162167-82162250	1	1	1	1	1	1	1	1	1
chr1:82162310-82162455	1	1	1	1	1	1	1	1	1
chr1:82162509-82163273	1	1	1	1	1	1	1	1	1
chr1:82166681-82166779	NA	NA	1	1	1	1	1	1	1
chr1:82166796-82166907	NA	NA	1	1	1	1	1	1	1
chr1:82167860-82167942	NA	NA	1	1	1	1	1	1	1
chr1:82169018-82169228	NA	NA	1	1	1	1	1	1	1
chr1:82170373-82170428	NA	NA	1	1	1	1	1	1	1
chr1:82170735-82171029	NA	NA	1	1	1	1	1	1	1
chr1:82175982-82176350	1	1	1	1	1	1	1	1	1
chr1:82176368-82176920	1	1	1	1	1	1	1	1	1
chr1:82177109-82177487	1	1	1	1	1	1	1	1	1
chr1:82179154-82179625	NA	NA	1	1	1	1	1	1	1
chr1:82179740-82179830	NA	NA	1	1	1	1	1	1	1
chr1:82179851-82179948	NA	NA	1	1	1	1	1	1	1
chr1:82180289-82180422	NA	NA	1	1	1	1	1	1	1
chr1:82180464-82180573	NA	NA	1	1	1	1	1	1	1
chr1:82180716-82180850	NA	NA	1	1	1	1	1	1	1
chr1:82185042-82185677	1	1	1	1	1	1	1	1	1
chr1:82185808-82186097	1	1	1	1	1	1	1	1	1
chr1:82186325-82186463	1	1	1	1	1	1	1	1	1
chr1:82187470-82187894	NA	1	1	1	1	1	1	1	1
chr1:82188021-82188185	NA	NA	1	1	1	1	1	1	1
chr1:82189499-82189700	1	1	1	1	1	1	1	1	1
chr1:82193833-82194151	NA	NA	1	1	1	1	1	1	1
chr1:82194525-82194593	NA	NA	1	1	1	1	1	1	1
chr1:82197294-82197369	1	1	1	1	1	1	1	1	1
chr1:82197410-82197722	1	1	1	1	1	1	1	1	1
chr1:82197730-82198552	1	1	1	1	1	1	1	1	1
chr1:82198744-82198803	1	1	1	1	1	1	1	1	1
chr1:82198921-82200003	1	1	1	1	1	1	1	1	1
chr1:82202933-82203363	NA	NA	1	1	1	1	1	1	1
chr1:82203438-82203490	NA	NA	1	1	1	1	1	1	1
chr1:82208507-82208901	1	1	1	1	1	1	1	1	1
chr1:82209058-82209164	1	1	1	1	1	1	1	1	1
chr1:82209271-82209382	1	1	1	1	1	1	1	1	1
chr1:82209554-82209959	1	1	1	1	1	1	1	1	1
chr1:82848923-82849208	1	1	1	1	1	1	1	1	1
chr1:82854018-82854222	1	1	1	1	1	1	1	1	1
chr1:82858988-82859050	NA	NA	1	1	1	1	1	1	1
chr1:82864212-82864716	1	1	1	1	1	1	1	1	1
chr1:82865029-82865104	1	1	1	1	1	1	1	1	1
chr1:82867941-82868627	NA	1	1	1	1	1	1	1	1
chr1:82869646-82869753	NA	NA	1	1	1	1	1	1	1
chr1:82871184-82871383	NA	NA	1	1	1	1	1	1	1
chr1:82872258-82872391	NA	NA	1	1	1	1	1	1	1
chr1:82874108-82874537	NA	NA	1	1	1	1	1	1	1
chr1:82875356-82875506	1	1	1	1	1	1	1	1	1
chr1:82877184-82877271	NA	NA	1	1	1	1	1	1	1
chr1:82877695-82877853	NA	NA	1	1	1	1	1	1	1
chr1:82879308-82879372	1	1	1	1	1	1	1	1	1
chr1:82879427-82879590	1	1	1	1	1	1	1	1	1
chr1:82879761-82880881	1	1	1	1	1	1	1	1	1
chr1:82885165-82885453	NA	NA	1	1	1	1	1	1	1
chr1:82887196-82887342	1	1	1	1	1	1	1	1	1
chr1:82887352-82887443	1	1	1	1	1	1	1	1	1
chr1:82890008-82890437	NA	1	1	1	1	1	1	1	1
chr1:82893704-82893979	1	1	1	1	1	1	1	1	1
chr1:82894160-82894485	NA	1	1	1	1	1	1	1	1
chr1:82894563-82894784	1	1	1	1	1	1	1	1	1
chr1:82894796-82895613	1	1	1	1	1	1	1	1	1
chr1:82897138-82897507	NA	NA	1	1	1	1	1	1	1
chr1:82898454-82898520	NA	NA	1	1	1	1	1	1	1
chr1:82900369-82900509	NA	NA	1	1	1	1	1	1	1
chr1:82901061-82901133	NA	NA	1	1	1	1	1	1	1
chr1:82901503-82902210	1	1	1	1	1	1	1	1	1
chr1:83180389-83180614	NA	NA	1	1	1	1	1	1	1
chr1:83180975-83181943	1	1	1	1	1	1	1	1	1
chr1:83188210-83188394	NA	NA	1	1	1	1	1	1	1
chr1:83189596-83190227	1	1	1	1	1	1	1	1	1
chr1:83190245-83190580	NA	NA	1	1	1	1	1	1	1
chr1:83190853-83190982	NA	NA	1	1	1	1	1	1	1
chr1:83192140-83192375	NA	NA	1	1	1	1	1	1	1
chr1:83196162-83196218	NA	NA	1	1	1	1	1	1	1
chr1:83201910-83202255	NA	NA	NA	1	1	1	1	1	1
chr1:83204971-83205024	NA	NA	1	1	1	1	1	1	1
chr1:83209180-83209353	1	1	1	1	1	1	1	1	1
chr1:83211200-83211271	NA	NA	1	1	1	1	1	1	1
chr1:83211294-83211395	NA	NA	1	1	1	1	1	1	1
chr1:83211505-83211557	NA	NA	1	1	1	1	1	1	1
chr1:83215947-83216058	NA	NA	1	1	1	1	1	1	1
chr1:83216587-83216657	1	1	1	1	1	1	1	1	1
chr1:83216711-83217472	1	1	1	1	1	1	1	1	1
chr1:83219314-83219489	NA	NA	1	1	1	1	1	1	1
chr1:83223064-83223217	1	1	1	1	1	1	1	1	1
chr1:83223314-83223721	1	1	1	1	1	1	1	1	1
chr1:83223899-83224141	1	1	1	1	1	1	1	1	1
chr1:83226260-83226781	1	1	1	1	1	1	1	1	1
chr1:83231194-83231455	NA	NA	NA	1	1	1	1	1	1
chr1:83235717-83236236	1	1	1	1	1	1	1	1	1
chr1:83236878-83236964	NA	NA	1	1	1	1	1	1	1
chr1:83239717-83239889	NA	NA	1	1	1	1	1	1	1
chr1:83245139-83245297	1	1	1	1	1	1	1	1	1
chr1:83245351-83245705	1	1	1	1	1	1	1	1	1
chr1:83245759-83245868	NA	1	1	1	1	1	1	1	1
chr1:83246886-83247108	1	1	1	1	1	1	1	1	1
chr1:83247462-83248015	1	1	1	1	1	1	1	1	1
chr1:83248113-83248300	NA	NA	1	1	1	1	1	1	1
chr1:83258965-83259639	NA	NA	1	1	1	1	1	1	1
chr1:83259924-83259984	NA	NA	1	1	1	1	1	1	1
chr1:83270057-83270979	1	1	1	1	1	1	1	1	1
chr1:83271042-83271610	1	1	1	1	1	1	1	1	1
chr1:83271919-83272755	1	1	1	1	1	1	1	1	1
chr1:83273392-83273602	1	1	1	1	1	1	1	1	1
chr1:83273657-83274175	1	1	1	1	1	1	1	1	1
chr1:83274575-83275033	1	1	1	1	1	1	1	1	1
chr1:83276086-83276170	NA	NA	1	1	1	1	1	1	1
chr1:83287249-83287364	NA	NA	1	1	1	1	1	1	1
chr1:83288531-83288948	1	1	1	1	1	1	1	1	1
chr1:83289027-83289099	1	1	1	1	1	1	1	1	1
chr1:83305302-83305620	1	1	1	1	1	1	1	1	1
chr1:83306581-83307179	1	1	1	1	1	1	1	1	1
chr1:83309633-83310649	1	1	1	1	1	1	1	1	1
chr1:83311733-83312069	1	1	1	1	1	1	1	1	1
chr1:83327189-83327466	NA	NA	1	1	1	1	1	1	1
chr1:83327538-83327609	NA	NA	1	1	1	1	1	1	1
chr1:83330364-83330750	NA	NA	1	1	1	1	1	1	1
chr1:83331706-83332266	1	1	1	1	1	1	1	1	1
chr1:83333993-83334147	NA	NA	1	1	1	1	1	1	1
chr1:83335585-83335746	NA	NA	1	1	1	1	1	1	1
chr1:83342256-83342321	1	1	1	1	1	1	1	1	1
chr1:83343078-83343204	NA	NA	1	1	1	1	1	1	1
chr1:83343577-83344023	1	1	1	1	1	1	1	1	1
chr1:83344375-83344503	NA	NA	1	1	1	1	1	1	1
chr1:83344540-83344693	NA	NA	1	1	1	1	1	1	1
chr1:83344822-83344908	NA	NA	1	1	1	1	1	1	1
chr1:83348812-83349171	1	1	1	1	1	1	1	1	1
chr1:83357734-83357838	NA	NA	NA	NA	NA	NA	1	1	1
chr1:83361820-83362048	NA	NA	1	1	1	1	1	1	1
chr1:83362191-83362652	NA	NA	1	1	1	1	1	1	1
chr1:83363502-83363888	NA	NA	1	1	1	1	1	1	1
chr1:83365221-83365634	NA	NA	1	1	1	1	1	1	1
chr1:83369352-83369486	NA	NA	1	1	1	1	1	1	1
chr1:83369674-83370464	NA	1	1	1	1	1	1	1	1
chr1:83372331-83372401	NA	NA	NA	NA	NA	NA	1	1	1
chr1:83375177-83375322	1	1	1	1	1	1	1	1	1
chr1:83375357-83375486	1	1	1	1	1	1	1	1	1
chr1:83378363-83378526	1	1	1	1	1	1	1	1	1
chr1:83388232-83388394	NA	NA	1	1	1	1	1	1	1
chr1:83389127-83389200	1	1	1	1	1	1	1	1	1
chr1:83390358-83391209	1	1	1	1	1	1	1	1	1
chr1:83391418-83391741	1	1	1	1	1	1	1	1	1
chr1:83392836-83392969	NA	NA	1	1	1	1	1	1	1
chr1:83394314-83394419	NA	NA	1	1	1	1	1	1	1
chr1:83394431-83394595	NA	NA	1	1	1	1	1	1	1
chr1:83397020-83397106	NA	NA	1	1	1	1	1	1	1
chr1:83426941-83427532	NA	1	1	1	1	1	1	1	1
chr1:83427558-83427631	NA	1	1	1	1	1	1	1	1
chr1:83427660-83428014	1	1	1	1	1	1	1	1	1
chr1:83437956-83438020	NA	NA	1	1	1	1	1	1	1
chr1:83438278-83438523	NA	NA	1	1	1	1	1	1	1
chr1:83440012-83440940	1	1	1	1	1	1	1	1	1
chr1:83441585-83441723	NA	NA	1	1	1	1	1	1	1
chr1:83442508-83442947	1	1	1	1	1	1	1	1	1
chr1:83489223-83489810	1	1	1	1	1	1	1	1	1
chr1:83490543-83490621	NA	NA	1	1	1	1	1	1	1
chr1:83492004-83492301	NA	NA	1	1	1	1	1	1	1
chr1:83496683-83497035	1	1	1	1	1	1	1	1	1
chr1:83497864-83498900	1	1	1	1	1	1	1	1	1
chr1:83500494-83500824	1	1	1	1	1	1	1	1	1
chr1:83502592-83502675	1	1	1	1	1	1	1	1	1
chr1:83502760-83503574	1	1	1	1	1	1	1	1	1
chr1:83503693-83504139	1	1	1	1	1	1	1	1	1
chr1:83504200-83504369	1	1	1	1	1	1	1	1	1
chr1:83504557-83504633	NA	NA	1	1	1	1	1	1	1
chr1:83507874-83508198	1	1	1	1	1	1	1	1	1
chr1:83508285-83508514	1	1	1	1	1	1	1	1	1
chr1:83508572-83509122	1	1	1	1	1	1	1	1	1
chr1:83509591-83509728	NA	NA	1	1	1	1	1	1	1
chr1:83511389-83512172	1	1	1	1	1	1	1	1	1
chr1:83512296-83513572	1	1	1	1	1	1	1	1	1
chr1:83516308-83516868	1	1	1	1	1	1	1	1	1
chr1:83517195-83517286	1	1	1	1	1	1	1	1	1
chr1:83517351-83517551	1	1	1	1	1	1	1	1	1
chr1:83518771-83518889	NA	NA	1	1	1	1	1	1	1
chr1:83524170-83524668	1	1	1	1	1	1	1	1	1
chr1:83526504-83526700	1	1	1	1	1	1	1	1	1
chr1:83527266-83527350	NA	NA	1	1	1	1	1	1	1
chr1:83527627-83528687	1	1	1	1	1	1	1	1	1
chr1:83531834-83531892	NA	NA	1	1	1	1	1	1	1
chr1:83543765-83544294	1	1	1	1	1	1	1	1	1
chr1:83544976-83545468	1	1	1	1	1	1	1	1	1
chr1:83545794-83546088	1	1	1	1	1	1	1	1	1
chr1:83547871-83548148	NA	NA	1	1	1	1	1	1	1
chr1:83548397-83548720	NA	NA	1	1	1	1	1	1	1
chr1:83550821-83550894	NA	NA	1	1	1	1	1	1	1
chr1:83551479-83551947	1	1	1	1	1	1	1	1	1
chr1:83552000-83552116	1	1	1	1	1	1	1	1	1
chr1:83554162-83554484	NA	NA	1	1	1	1	1	1	1
chr1:83554719-83555642	1	1	1	1	1	1	1	1	1
chr1:83556259-83556430	1	1	1	1	1	1	1	1	1
chr1:83557976-83558173	1	1	1	1	1	1	1	1	1
chr1:83558266-83559366	1	1	1	1	1	1	1	1	1
chr1:83559440-83559953	NA	1	1	1	1	1	1	1	1
chr1:83561444-83561930	1	1	1	1	1	1	1	1	1
chr1:83564791-83565150	1	1	1	1	1	1	1	1	1
chr1:83565463-83565926	1	1	1	1	1	1	1	1	1
chr1:83568586-83568995	1	1	1	1	1	1	1	1	1
chr1:83570205-83570543	1	1	1	1	1	1	1	1	1
chr1:83572691-83573632	NA	NA	NA	NA	NA	NA	1	1	1
chr1:83574248-83574375	NA	NA	1	1	1	1	1	1	1
chr1:83575029-83575307	1	1	1	1	1	1	1	1	1
chr1:83862319-83862383	NA	NA	1	1	1	1	1	1	1
chr1:83862391-83862779	NA	NA	1	1	1	1	1	1	1
chr1:83864681-83864779	1	1	1	1	1	1	1	1	1
chr1:83864947-83865396	1	1	1	1	1	1	1	1	1
chr1:83865680-83865858	NA	NA	1	1	1	1	1	1	1
chr1:83865994-83866432	NA	NA	1	1	1	1	1	1	1
chr1:83866679-83866767	NA	NA	1	1	1	1	1	1	1
chr1:83866817-83866939	NA	NA	1	1	1	1	1	1	1
chr1:83866986-83867234	1	1	1	1	1	1	1	1	1
chr1:83867243-83867433	1	1	1	1	1	1	1	1	1
chr1:83867805-83867895	NA	NA	1	1	1	1	1	1	1
chr1:83868087-83868171	NA	NA	1	1	1	1	1	1	1
chr1:83868222-83868325	NA	NA	1	1	1	1	1	1	1
chr1:83868376-83868440	NA	NA	1	1	1	1	1	1	1
chr1:83868701-83868919	1	1	1	1	1	1	1	1	1
chr1:83871345-83871415	NA	NA	1	1	1	1	1	1	1
chr1:83872047-83872500	1	1	1	1	1	1	1	1	1
chr1:83873085-83873486	1	1	1	1	1	1	1	1	1
chr1:83878612-83878691	NA	NA	1	1	1	1	1	1	1
chr1:83878942-83878998	NA	NA	1	1	1	1	1	1	1
chr1:83883625-83883683	NA	NA	1	1	1	1	1	1	1
chr1:83884197-83884541	1	1	1	1	1	1	1	1	1
chr1:83885875-83885983	NA	NA	1	1	1	1	1	1	1
chr1:83886033-83886130	NA	NA	1	1	1	1	1	1	1
chr1:83888861-83888937	NA	NA	1	1	1	1	1	1	1
chr1:83893901-83893963	NA	NA	1	1	1	1	1	1	1
chr1:83894203-83894300	NA	NA	1	1	1	1	1	1	1
chr1:83896034-83896660	1	1	1	1	1	1	1	1	1
chr1:83896765-83897118	1	1	1	1	1	1	1	1	1
chr1:83897384-83897460	NA	NA	1	1	1	1	1	1	1
chr1:83898230-83898283	NA	NA	1	1	1	1	1	1	1
chr1:83900852-83901113	NA	NA	1	1	1	1	1	1	1
chr1:83906005-83906173	NA	NA	1	1	1	1	1	1	1
chr1:83907019-83907079	1	1	1	1	1	1	1	1	1
chr1:83908712-83908887	NA	NA	1	1	1	1	1	1	1
chr1:83909851-83909931	NA	NA	1	1	1	1	1	1	1
chr1:83912311-83912942	1	1	1	1	1	1	1	1	1
chr1:83915346-83915426	NA	NA	NA	NA	NA	NA	NA	1	1
chr1:83915908-83916012	NA	NA	NA	NA	NA	NA	NA	1	1
chr1:83919524-83919587	NA	NA	1	1	1	1	1	1	1
chr1:83938261-83938328	1	1	1	1	1	1	1	1	1
chr1:83939785-83939837	NA	NA	1	1	1	1	1	1	1
chr1:83941265-83941356	NA	NA	1	1	1	1	1	1	1
chr1:83946350-83946434	NA	NA	1	1	1	1	1	1	1
chr1:83946594-83946693	NA	NA	1	1	1	1	1	1	1
chr1:83948470-83948542	NA	NA	1	1	1	1	1	1	1
chr1:83950164-83950228	NA	1	1	1	1	1	1	1	1
chr1:83950307-83950358	NA	1	1	1	1	1	1	1	1
chr1:83950389-83950450	NA	1	1	1	1	1	1	1	1
chr1:83951565-83951661	NA	NA	1	1	1	1	1	1	1
chr1:83954022-83954233	1	1	1	1	1	1	1	1	1
chr1:83957555-83957627	NA	NA	1	1	1	1	1	1	1
chr1:83957703-83957782	NA	NA	1	1	1	1	1	1	1
chr1:83960727-83960922	1	1	1	1	1	1	1	1	1
chr1:83960973-83961025	1	1	1	1	1	1	1	1	1
chr1:83962053-83962222	NA	NA	1	1	1	1	1	1	1
chr1:83964062-83964334	NA	NA	NA	1	1	1	1	1	1
chr1:83967738-83967791	NA	NA	1	1	1	1	1	1	1
chr1:83969444-83969507	NA	NA	1	1	1	1	1	1	1
chr1:83970022-83970400	1	1	1	1	1	1	1	1	1
chr1:83971262-83971359	NA	NA	1	1	1	1	1	1	1
chr1:83974214-83974319	NA	NA	1	1	1	1	1	1	1
chr1:83977219-83977379	NA	NA	1	1	1	1	1	1	1
chr1:83977587-83977686	NA	NA	1	1	1	1	1	1	1
chr1:83978152-83978256	1	1	1	1	1	1	1	1	1
chr1:83978615-83978668	NA	NA	1	1	1	1	1	1	1
chr1:83978754-83978854	NA	NA	1	1	1	1	1	1	1
chr1:83992003-83992177	NA	NA	1	1	1	1	1	1	1
chr1:83992715-83992766	NA	NA	1	1	1	1	1	1	1
chr1:83992838-83993069	NA	NA	1	1	1	1	1	1	1
chr1:83993323-83993575	NA	NA	1	1	1	1	1	1	1
chr1:83993817-83994057	NA	NA	1	1	1	1	1	1	1
chr1:83996899-83996950	NA	NA	1	1	1	1	1	1	1
chr1:83997015-83997164	NA	NA	1	1	1	1	1	1	1
chr1:83997228-83997423	NA	NA	1	1	1	1	1	1	1
chr1:83997603-83997654	NA	NA	1	1	1	1	1	1	1
chr1:83998690-83998795	NA	NA	1	1	1	1	1	1	1
chr1:83999028-83999250	1	1	1	1	1	1	1	1	1
chr1:83999402-83999487	1	1	1	1	1	1	1	1	1
chr1:84000973-84001092	NA	NA	1	1	1	1	1	1	1
chr1:84004200-84004347	NA	NA	1	1	1	1	1	1	1
chr1:84009785-84009945	NA	NA	1	1	1	1	1	1	1
chr1:84010249-84010517	1	1	1	1	1	1	1	1	1
chr1:84014970-84015052	1	1	1	1	1	1	1	1	1
chr1:84016421-84016560	1	1	1	1	1	1	1	1	1
chr1:84019476-84019535	1	1	1	1	1	1	1	1	1
chr1:84025330-84025475	NA	NA	1	1	1	1	1	1	1
chr1:84035674-84035749	NA	NA	1	1	1	1	1	1	1
chr1:84070244-84070384	NA	NA	NA	NA	NA	NA	1	1	1
chr1:84074921-84074996	NA	NA	1	1	1	1	1	1	1
chr1:84075431-84075498	NA	NA	1	1	1	1	1	1	1
chr1:84078599-84078690	NA	NA	1	1	1	1	1	1	1
chr1:84078958-84079093	NA	NA	1	1	1	1	1	1	1
chr1:84079221-84079397	NA	NA	1	1	1	1	1	1	1
chr1:84079464-84079581	NA	NA	1	1	1	1	1	1	1
chr1:84080139-84080508	1	1	1	1	1	1	1	1	1
chr1:84080945-84081200	NA	NA	1	1	1	1	1	1	1
chr1:84082329-84082465	NA	NA	1	1	1	1	1	1	1
chr1:84082726-84082789	NA	NA	1	1	1	1	1	1	1
chr1:84083442-84083556	NA	NA	1	1	1	1	1	1	1
chr1:84083620-84083786	NA	NA	1	1	1	1	1	1	1
chr1:84085045-84085114	NA	NA	1	1	1	1	1	1	1
chr1:84085171-84085265	NA	NA	1	1	1	1	1	1	1
chr1:84085630-84086245	NA	NA	NA	1	1	1	1	1	1
chr1:84086599-84086725	NA	NA	NA	NA	NA	NA	1	1	1
chr1:84087002-84087082	NA	NA	1	1	1	1	1	1	1
chr1:84087106-84087201	NA	NA	1	1	1	1	1	1	1
chr1:84087220-84087310	NA	NA	1	1	1	1	1	1	1
chr1:84087388-84087523	NA	NA	1	1	1	1	1	1	1
chr1:84087960-84088088	NA	NA	1	1	1	1	1	1	1
chr1:84088336-84088434	NA	NA	1	1	1	1	1	1	1
chr1:84088923-84089037	NA	NA	1	1	1	1	1	1	1
chr1:84090401-84090456	NA	NA	1	1	1	1	1	1	1
chr1:84093291-84093342	NA	NA	NA	NA	NA	1	1	1	1
chr1:84095426-84095497	NA	NA	NA	NA	NA	1	1	1	1
chr1:84098919-84099038	NA	NA	NA	NA	NA	1	1	1	1
chr1:84099406-84099643	NA	NA	1	1	1	1	1	1	1
chr1:84099692-84099802	NA	NA	1	1	1	1	1	1	1
chr1:84099904-84099957	NA	NA	1	1	1	1	1	1	1
chr1:84100787-84100848	NA	NA	1	1	1	1	1	1	1
chr1:84101217-84101365	NA	NA	1	1	1	1	1	1	1
chr1:84101550-84101653	NA	NA	NA	1	NA	1	1	1	1
chr1:84101701-84101800	NA	NA	NA	NA	NA	1	1	1	1
chr1:84102524-84102644	NA	NA	1	1	1	1	1	1	1
chr1:84103686-84103776	NA	NA	1	1	1	1	1	1	1
chr1:84106927-84106986	NA	NA	NA	NA	NA	NA	1	1	1
chr1:84108243-84108294	NA	NA	NA	NA	NA	NA	1	1	1
chr1:84108515-84108726	NA	NA	1	1	1	1	1	1	1
chr1:84109011-84109086	NA	NA	1	1	1	1	1	1	1
chr1:84109708-84109802	NA	NA	1	1	1	1	1	1	1
chr1:84109925-84110009	NA	NA	1	1	1	1	1	1	1
chr1:84110619-84110689	NA	NA	1	1	1	1	1	1	1
chr1:84110733-84110808	NA	NA	1	1	1	1	1	1	1
chr1:84111898-84111993	NA	NA	1	1	1	1	1	1	1
chr1:84112792-84112983	NA	NA	1	1	1	1	1	1	1
chr1:84113031-84113109	NA	NA	1	1	1	1	1	1	1
chr1:84113174-84113286	NA	NA	1	1	1	1	1	1	1
chr1:84122734-84122850	NA	NA	1	1	1	1	1	1	1
chr1:84122918-84122996	NA	NA	1	1	1	1	1	1	1
chr1:84123434-84123542	NA	NA	NA	1	1	1	1	1	1
chr1:84124068-84124152	NA	NA	NA	1	1	1	1	1	1
chr1:84125056-84125167	NA	NA	NA	1	1	1	1	1	1
chr1:84125404-84125469	NA	NA	NA	NA	NA	NA	1	1	1
chr1:84125659-84125809	NA	NA	NA	NA	NA	NA	1	1	1
chr1:84126744-84126820	NA	NA	NA	NA	NA	NA	1	1	1
chr1:84126949-84127033	NA	NA	NA	NA	NA	NA	1	1	1
chr1:84127658-84127908	NA	NA	NA	NA	NA	NA	1	1	1
chr1:84128309-84128361	NA	NA	NA	NA	NA	NA	1	1	1
chr1:84129465-84129623	NA	NA	NA	NA	1	1	1	1	1
chr1:84130854-84130939	NA	NA	NA	NA	1	1	1	1	1
chr1:84133176-84133236	NA	NA	NA	NA	1	1	1	1	1
chr1:84137212-84137386	NA	NA	NA	1	1	1	1	1	1
chr1:84138676-84138737	NA	NA	1	1	1	1	1	1	1
chr1:84140435-84140498	NA	NA	NA	1	1	1	1	1	1
chr1:84141273-84141577	1	1	1	1	1	1	1	1	1
chr1:84141585-84141703	1	1	1	1	1	1	1	1	1
chr1:84141784-84141943	NA	NA	1	1	1	1	1	1	1
chr1:84142028-84142118	NA	NA	1	1	1	1	1	1	1
chr1:84143528-84143803	NA	NA	1	1	1	1	1	1	1
chr1:84143828-84143926	NA	NA	1	1	1	1	1	1	1
chr1:84146429-84146709	1	1	1	1	1	1	1	1	1
chr1:84146721-84147057	NA	1	1	1	1	1	1	1	1
chr1:84148604-84148661	NA	NA	1	1	1	1	1	1	1
chr1:84155695-84155747	NA	NA	1	1	1	1	1	1	1
chr1:84157268-84157339	NA	NA	1	1	1	1	1	1	1
chr1:84157741-84157861	NA	NA	1	1	1	1	1	1	1
chr1:84166215-84166440	NA	NA	1	1	1	1	1	1	1
chr1:84166573-84166700	NA	NA	1	1	1	1	1	1	1
chr1:84166768-84167016	NA	NA	1	1	1	1	1	1	1
chr1:84169702-84169763	NA	NA	1	1	1	1	1	1	1
chr1:84169785-84169884	NA	NA	1	1	1	1	1	1	1
chr1:84172331-84172432	NA	NA	1	1	1	1	1	1	1
chr1:84172665-84172821	NA	NA	1	1	1	1	1	1	1
chr1:84172839-84172917	NA	NA	1	1	1	1	1	1	1
chr1:84175484-84175552	NA	NA	1	1	1	1	1	1	1
chr1:84176285-84176404	NA	NA	1	1	1	1	1	1	1
chr1:84176444-84176496	NA	NA	1	1	1	1	1	1	1
chr1:84177005-84177295	NA	NA	1	1	1	1	1	1	1
chr1:84177810-84178118	NA	NA	1	1	1	1	1	1	1
chr1:84178336-84178434	NA	NA	1	1	1	1	1	1	1
chr1:84178493-84178614	NA	NA	1	1	1	1	1	1	1
chr1:84178670-84178763	NA	NA	1	1	1	1	1	1	1
chr1:84178909-84179012	1	1	1	1	1	1	1	1	1
chr1:84179462-84179528	NA	NA	1	1	1	1	1	1	1
chr1:84180610-84180740	NA	NA	1	1	1	1	1	1	1
chr1:84181259-84181644	NA	NA	1	1	1	1	1	1	1
chr1:84181933-84182059	NA	NA	1	1	1	1	1	1	1
chr1:84183448-84183581	NA	NA	1	1	1	1	1	1	1
chr1:84184619-84184726	NA	1	1	1	1	1	1	1	1
chr1:84191113-84191274	NA	NA	NA	NA	NA	NA	1	1	1
chr1:84191412-84191472	NA	NA	NA	NA	NA	NA	1	1	1
chr1:84194316-84194426	NA	NA	1	1	1	1	1	1	1
chr1:84194575-84194642	NA	NA	1	1	1	1	1	1	1
chr1:84195384-84195494	NA	NA	1	1	1	1	1	1	1
chr1:84195506-84195564	NA	NA	1	1	1	1	1	1	1
chr1:84196388-84196481	NA	NA	1	1	1	1	1	1	1
chr1:84198704-84198755	NA	NA	1	1	1	1	1	1	1
chr1:84201004-84201160	NA	NA	1	1	1	1	1	1	1
chr1:84201470-84201532	NA	NA	1	1	1	1	1	1	1
chr1:84202433-84202512	1	1	1	1	1	1	1	1	1
chr1:84202538-84202615	NA	1	1	1	1	1	1	1	1
chr1:84203040-84203116	NA	NA	1	1	1	1	1	1	1
chr1:84203246-84203353	NA	NA	1	1	1	1	1	1	1
chr1:84204719-84204785	NA	NA	1	1	1	1	1	1	1
chr1:84204904-84205001	NA	NA	1	1	1	1	1	1	1
chr1:84205031-84205118	NA	NA	1	1	1	1	1	1	1
chr1:84205530-84206124	1	1	1	1	1	1	1	1	1
chr1:84207742-84207847	NA	NA	1	1	1	1	1	1	1
chr1:84208198-84208321	NA	NA	1	1	1	1	1	1	1
chr1:84212419-84212541	NA	NA	NA	1	1	1	1	1	1
chr1:84213473-84213804	NA	NA	1	1	1	1	1	1	1
chr1:84215742-84215913	1	1	1	1	1	1	1	1	1
chr1:84226294-84226635	NA	NA	1	1	1	1	1	1	1
chr1:84226840-84226945	NA	NA	1	1	1	1	1	1	1
chr1:84228596-84228731	NA	NA	1	1	1	1	1	1	1
chr1:84234940-84235010	NA	NA	1	1	1	1	1	1	1
chr1:84235999-84236368	1	1	1	1	1	1	1	1	1
chr1:84236439-84237804	1	1	1	1	1	1	1	1	1
chr1:84237916-84238516	NA	NA	1	1	1	1	1	1	1
chr1:84238931-84239254	NA	NA	1	1	1	1	1	1	1
chr1:84241073-84241169	NA	NA	NA	NA	NA	NA	1	1	1
chr1:84243689-84243929	NA	NA	1	1	1	1	1	1	1
chr1:84244327-84244858	NA	NA	NA	NA	NA	NA	NA	1	1
chr1:84245751-84245895	NA	NA	1	1	1	1	1	1	1
chr1:84245913-84245977	NA	NA	1	1	1	1	1	1	1
chr1:84253000-84253055	NA	NA	1	1	1	1	1	1	1
chr1:84254011-84254211	NA	NA	1	1	1	1	1	1	1
chr1:84254369-84254702	NA	NA	1	1	1	1	1	1	1
chr1:84255967-84256047	NA	NA	1	1	1	1	1	1	1
chr1:84257177-84257359	NA	NA	1	1	1	1	1	1	1
chr1:84258155-84258351	NA	NA	1	1	1	1	1	1	1
chr1:84259434-84259563	NA	NA	1	1	1	1	1	1	1
chr1:84264301-84264404	NA	NA	1	1	1	1	1	1	1
chr1:84265187-84265357	NA	NA	1	1	1	1	1	1	1
chr1:84265632-84265693	NA	NA	1	1	1	1	1	1	1
chr1:84265748-84265894	NA	NA	1	1	1	1	1	1	1
chr1:84272640-84272705	NA	NA	1	1	1	1	1	1	1
chr1:84276482-84276561	NA	NA	1	1	NA	NA	1	1	1
chr1:84277771-84277862	NA	NA	1	1	1	1	1	1	1
chr1:84278824-84279132	NA	NA	1	1	1	1	1	1	1
chr1:84281585-84281662	NA	NA	NA	NA	NA	1	1	1	1
chr1:84282753-84282852	NA	NA	NA	NA	NA	1	1	1	1
chr1:84284290-84284434	NA	NA	1	1	1	1	1	1	1
chr1:84285840-84285995	NA	NA	1	1	1	1	NA	NA	1
chr1:84286016-84286101	NA	NA	1	1	1	1	NA	NA	1
chr1:84286666-84286808	NA	NA	1	1	1	1	NA	NA	1
chr1:84289944-84290014	NA	NA	NA	1	1	1	1	1	1
chr1:84290078-84290160	NA	NA	1	1	1	1	1	1	1
chr1:84296933-84296986	NA	NA	1	1	1	1	1	1	1
chr1:84299702-84299867	1	1	1	1	1	1	1	1	1
chr1:84300913-84301290	1	1	1	1	1	1	1	1	1
chr1:84301412-84302521	1	1	1	1	1	1	1	1	1
chr1:84303410-84303565	1	1	1	1	1	1	1	1	1
chr1:84303617-84303773	1	1	1	1	1	1	1	1	1
chr1:84303822-84303885	1	1	1	1	1	1	1	1	1
chr1:84303978-84304207	1	1	1	1	1	1	1	1	1
chr1:84304966-84305022	NA	NA	1	1	1	1	1	1	1
chr1:84305606-84305669	NA	NA	1	1	1	1	1	1	1
chr1:84305914-84305981	NA	NA	1	1	1	1	1	1	1
chr1:84307270-84307348	NA	NA	NA	1	1	1	1	1	1
chr1:84310579-84310735	NA	NA	1	1	1	1	1	1	1
chr1:84313518-84313569	NA	NA	1	1	1	1	1	1	1
chr1:84313984-84314067	NA	NA	1	1	1	1	1	1	1
chr1:84318656-84318846	NA	NA	1	1	1	1	1	1	1
chr1:84320378-84320453	NA	NA	1	1	1	1	1	1	1
chr1:84320594-84320893	NA	NA	1	1	1	1	1	1	1
chr1:84321023-84321713	NA	NA	1	1	1	1	1	1	1
chr1:84322851-84322919	NA	NA	1	1	1	1	1	1	1
chr1:84323037-84323141	NA	NA	1	1	1	1	1	1	1
chr1:84323495-84323549	NA	NA	1	1	1	1	1	1	1
chr1:84326899-84327006	NA	NA	1	1	1	1	1	1	1
chr1:84327842-84328110	NA	1	1	1	1	1	1	1	1
chr1:84328166-84328320	1	1	1	1	1	1	1	1	1
chr1:84330402-84330475	NA	NA	1	1	1	1	1	1	1
chr1:84330854-84330926	NA	1	1	1	1	1	1	1	1
chr1:84330976-84331030	NA	1	1	1	1	1	1	1	1
chr1:84331379-84331431	NA	NA	1	1	1	1	1	1	1
chr1:84331480-84331572	NA	NA	1	1	1	1	1	1	1
chr1:84333431-84333742	NA	NA	NA	NA	NA	NA	1	1	1
chr1:84338104-84338167	NA	NA	NA	NA	NA	NA	1	1	1
chr1:84339867-84339950	NA	NA	1	1	1	1	1	1	1
chr1:84342214-84342308	NA	NA	1	1	1	1	1	1	1
chr1:84343932-84344045	NA	NA	1	1	1	1	1	1	1
chr1:84350015-84350095	1	1	1	1	1	1	1	1	1
chr1:84350169-84350870	1	1	1	1	1	1	1	1	1
chr1:84352357-84352431	1	1	1	1	1	1	1	1	1
chr1:84352502-84352612	1	1	1	1	1	1	1	1	1
chr1:84353737-84354245	1	1	1	1	1	1	1	1	1
chr1:84354817-84354906	1	1	1	1	1	1	1	1	1
chr1:84356228-84356350	1	1	1	1	1	1	1	1	1
chr1:84356404-84356618	1	1	1	1	1	1	1	1	1
chr1:84357037-84357099	NA	NA	1	1	1	1	1	1	1
chr1:84359939-84360028	NA	NA	1	1	1	1	1	1	1
chr1:84362512-84362605	NA	NA	1	1	1	1	1	1	1
chr1:84362776-84362852	NA	NA	1	1	1	1	1	1	1
chr1:84362910-84363013	NA	NA	1	1	1	1	1	1	1
chr1:84385361-84385606	NA	NA	1	1	1	1	1	1	1
chr1:84387169-84387392	NA	NA	1	1	1	1	1	1	1
chr1:84388902-84388970	NA	NA	1	1	1	1	1	1	1
chr1:84391443-84391520	NA	NA	1	1	1	1	1	1	1
chr1:84391549-84391817	1	1	1	1	1	1	1	1	1
chr1:84395891-84395994	NA	NA	1	1	1	1	1	1	1
chr1:84396217-84396289	NA	NA	1	1	1	1	1	1	1
chr1:84397749-84398155	NA	NA	1	1	1	1	1	1	1
chr1:84398292-84398507	1	1	1	1	1	1	1	1	1
chr1:84403049-84403170	NA	NA	1	1	1	1	1	1	1
chr1:84406670-84406851	NA	NA	1	1	1	1	1	1	1
chr1:84407493-84407691	NA	NA	1	1	1	1	1	1	1
chr1:84407734-84407798	1	1	1	1	1	1	1	1	1
chr1:84407988-84408167	NA	1	1	1	1	1	1	1	1
chr1:84408288-84408344	1	1	1	1	1	1	1	1	1
chr1:84409517-84409571	NA	NA	1	1	1	1	1	1	1
chr1:84409950-84410062	1	1	1	1	1	1	1	1	1
chr1:84410318-84410587	1	1	1	1	1	1	1	1	1
chr1:84411742-84411805	NA	NA	1	1	1	1	1	1	1
chr1:84420382-84420441	NA	NA	NA	NA	NA	NA	1	1	1
chr1:84422681-84422737	NA	NA	1	1	1	1	1	1	1
chr1:84424835-84424940	NA	NA	1	1	1	1	1	1	1
chr1:84425147-84425213	NA	NA	1	1	1	1	1	1	1
chr1:84425353-84425571	NA	NA	1	1	1	1	1	1	1
chr1:84425695-84425793	NA	NA	1	1	1	1	1	1	1
chr1:84426516-84426679	NA	NA	1	1	1	1	1	1	1
chr1:84427532-84427625	NA	NA	1	1	1	1	1	1	1
chr1:84428408-84428651	NA	NA	1	1	1	1	1	1	1
chr1:84432915-84432992	NA	NA	1	1	1	1	1	1	1
chr1:84433464-84433633	NA	NA	1	1	1	1	1	1	1
chr1:84433694-84433998	NA	NA	1	1	1	1	1	1	1
chr1:84436862-84437348	1	1	1	1	1	1	1	1	1
chr1:84439169-84439278	NA	NA	1	1	1	1	1	1	1
chr1:84440461-84440523	NA	NA	1	1	1	1	1	1	1
chr1:84442383-84442471	NA	NA	1	1	1	1	1	1	1
chr1:84442653-84442716	NA	NA	1	1	1	1	1	1	1
chr1:84445983-84446048	NA	NA	NA	NA	NA	NA	1	1	1
chr1:84449460-84449610	NA	NA	1	1	1	1	1	1	1
chr1:84451341-84451416	NA	NA	1	1	1	1	1	1	1
chr1:84452091-84452349	1	1	1	1	1	1	1	1	1
chr1:84454581-84454723	1	1	1	1	1	1	1	1	1
chr1:84454780-84455058	1	1	1	1	1	1	1	1	1
chr1:84457536-84457611	NA	NA	1	1	1	1	1	1	1
chr1:84464269-84464387	NA	NA	1	1	1	1	1	1	1
chr1:84465731-84465790	NA	NA	1	1	1	1	1	1	1
chr1:84465996-84466061	NA	NA	1	1	1	1	1	1	1
chr1:84466750-84466805	NA	NA	1	1	1	1	1	1	1
chr1:84467110-84467791	NA	NA	1	1	1	1	1	1	1
chr1:84470601-84470676	NA	NA	1	1	1	1	1	1	1
chr1:84471995-84472046	NA	NA	1	1	1	1	1	1	1
chr1:84476069-84476120	NA	NA	1	1	1	1	1	1	1
chr1:84482050-84482118	NA	NA	1	1	1	1	1	1	1
chr1:84483644-84483698	NA	NA	1	1	1	1	1	1	1
chr1:84485810-84485861	NA	NA	1	1	1	1	1	1	1
chr1:84485938-84486024	NA	NA	1	1	1	1	1	1	1
chr1:84557129-84557231	NA	NA	1	1	1	1	1	1	1
chr1:84558926-84559070	NA	NA	NA	NA	NA	NA	1	1	1
chr1:84559659-84559775	NA	NA	NA	NA	NA	NA	1	1	1
chr1:84562567-84562648	NA	NA	1	1	1	1	1	1	1
chr1:84562888-84563025	NA	1	1	1	1	1	1	1	1
chr1:84566125-84566189	NA	NA	1	1	1	1	1	1	1
chr1:84567039-84567197	NA	NA	1	1	1	1	1	1	1
chr1:84567251-84567316	NA	NA	1	1	1	1	1	1	1
chr1:84570271-84570329	1	1	1	1	1	1	1	1	1
chr1:84597421-84597499	NA	NA	NA	NA	NA	1	1	1	1
chr1:84599370-84599528	NA	NA	1	1	1	1	1	1	1
chr1:84602987-84603052	NA	NA	NA	NA	NA	NA	1	1	1
chr1:84606770-84606823	NA	NA	NA	NA	NA	NA	1	1	1
chr1:84623743-84623901	NA	1	1	1	1	1	1	1	1
chr1:84635967-84636061	NA	NA	NA	NA	NA	NA	1	1	1
chr1:84636112-84636263	NA	NA	NA	NA	NA	NA	1	1	1
chr1:84636987-84637107	NA	NA	NA	NA	NA	NA	1	1	1
chr1:84644901-84644981	NA	NA	1	1	1	1	1	1	1
chr1:84645428-84645530	NA	NA	1	1	1	1	1	1	1
chr1:84646151-84646368	NA	NA	1	1	1	1	1	1	1
chr1:84646436-84646525	NA	NA	1	1	1	1	1	1	1
chr1:84648581-84648634	NA	NA	1	1	1	1	1	1	1
chr1:84657097-84657201	NA	NA	1	1	1	1	1	1	1
chr1:84666826-84666926	NA	NA	NA	1	1	1	1	1	1
chr1:84667267-84667345	NA	NA	1	1	1	1	1	1	1
chr1:84678800-84679032	NA	1	1	1	1	1	1	1	1
chr1:84679058-84679145	NA	NA	1	1	1	1	1	1	1
chr1:84683977-84684043	NA	NA	1	1	1	1	1	1	1
chr1:84688524-84688599	NA	NA	1	1	1	1	1	1	1
chr1:84688693-84688989	NA	NA	1	1	1	1	1	1	1
chr1:84689197-84689317	NA	1	1	1	1	1	1	1	1
chr1:84689629-84689699	NA	NA	1	1	1	1	1	1	1
chr1:84690171-84690278	NA	1	1	1	1	1	1	1	1
chr1:84690334-84690824	1	1	1	1	1	1	1	1	1
chr1:84690931-84691019	1	1	1	1	1	1	1	1	1
chr1:84691394-84691461	NA	NA	1	1	1	1	1	1	1
chr1:84692908-84692976	NA	NA	NA	NA	NA	1	1	1	1
chr1:84696482-84696872	NA	NA	1	1	1	1	1	1	1
chr1:84698048-84698112	NA	NA	1	1	1	1	1	1	1
chr1:84698129-84698388	1	1	1	1	1	1	1	1	1
chr1:84698809-84698866	NA	NA	1	1	1	1	1	1	1
chr1:84700798-84700905	NA	NA	1	1	1	1	1	1	1
chr1:84701035-84701116	NA	NA	1	1	1	1	1	1	1
chr1:84701229-84701313	NA	NA	1	1	1	1	1	1	1
chr1:84701419-84701852	1	1	1	1	1	1	1	1	1
chr1:84703441-84703579	NA	NA	1	1	1	1	1	1	1
chr1:84703630-84703739	NA	NA	1	1	1	1	1	1	1
chr1:84704207-84704305	NA	NA	1	1	1	1	1	1	1
chr1:84711117-84711431	1	1	1	1	1	1	1	1	1
chr1:84714951-84715028	NA	NA	1	1	1	1	1	1	1
chr1:84715183-84715530	NA	NA	1	1	1	1	1	1	1
chr1:84715717-84716119	1	1	1	1	1	1	1	1	1
chr1:84720233-84720708	1	1	1	1	1	1	1	1	1
chr1:84720820-84720944	NA	NA	1	1	1	1	1	1	1
chr1:84722092-84722156	NA	NA	NA	NA	NA	NA	1	1	1
chr1:84726391-84726588	NA	NA	1	1	1	1	1	1	1
chr1:84732855-84732954	NA	NA	1	1	1	1	1	1	1
chr1:84736676-84736827	NA	NA	1	1	1	1	1	1	1
chr1:84737811-84738002	NA	NA	1	1	1	1	1	1	1
chr1:84740779-84740884	NA	NA	1	1	1	1	1	1	1
chr1:84742872-84742930	NA	NA	1	1	1	1	1	1	1
chr1:84744177-84744361	NA	NA	1	1	1	1	1	1	1
chr1:84753913-84754142	1	1	1	1	1	1	1	1	1
chr1:84755849-84756266	1	1	1	1	1	1	1	1	1
chr1:84759355-84759591	1	1	1	1	1	1	1	1	1
chr1:84763939-84764009	NA	NA	1	1	1	1	1	1	1
chr1:84764292-84764364	1	1	1	1	1	1	1	1	1
chr1:84764431-84764642	1	1	1	1	1	1	1	1	1
chr1:84768417-84768493	NA	NA	1	1	1	1	1	1	1
chr1:84772474-84772536	NA	NA	1	1	1	1	1	1	1
chr1:84772599-84772755	NA	NA	1	1	1	1	1	1	1
chr1:84772814-84772902	1	1	1	1	1	1	1	1	1
chr1:84773493-84773545	NA	NA	1	1	1	1	1	1	1
chr1:84774711-84774938	1	1	1	1	1	1	1	1	1
chr1:84782147-84782542	1	1	1	1	1	1	1	1	1
chr1:84787986-84788044	NA	NA	1	1	1	1	1	1	1
chr1:84789892-84789950	NA	NA	1	1	1	1	1	1	1
chr1:84791181-84791253	NA	NA	NA	1	1	1	1	1	1
chr1:84793688-84793839	NA	NA	1	1	1	1	1	1	1
chr1:84796515-84796699	NA	NA	1	1	1	1	1	1	1
chr1:84801389-84801463	NA	NA	1	1	1	1	1	1	1
chr1:84802719-84803226	1	1	1	1	1	1	1	1	1
chr1:84809861-84809920	NA	NA	1	1	1	1	1	1	1
chr1:84811165-84812038	1	1	1	1	1	1	1	1	1
chr1:84813298-84813546	1	1	1	1	1	1	1	1	1
chr1:84820496-84820589	NA	NA	1	1	1	1	1	1	1
chr1:84820774-84820910	NA	NA	1	1	1	1	1	1	1
chr1:84822087-84822514	NA	NA	1	1	1	1	1	1	1
chr1:84822802-84823749	1	1	1	1	1	1	1	1	1
chr1:84828388-84828453	1	1	1	1	1	1	1	1	1
chr1:84831996-84832068	NA	NA	1	1	1	1	1	1	1
chr1:84832882-84833031	1	1	1	1	1	1	1	1	1
chr1:84833276-84833330	NA	NA	1	1	1	1	1	1	1
chr1:84834495-84834626	1	1	1	1	1	1	1	1	1
chr1:84835012-84835100	NA	NA	1	1	1	1	1	1	1
chr1:84840716-84840808	1	1	1	1	1	1	1	1	1
chr1:84842483-84842594	NA	NA	1	1	1	1	1	1	1
chr1:84842642-84842989	1	1	1	1	1	1	1	1	1
chr1:84844985-84845061	NA	NA	1	1	1	1	1	1	1
chr1:84846528-84846867	1	1	1	1	1	1	1	1	1
chr1:84856341-84856458	1	1	1	1	1	1	1	1	1
chr1:84856824-84856952	1	1	1	1	1	1	1	1	1
chr1:84859742-84859845	1	1	1	1	1	1	1	1	1
chr1:84859968-84860063	1	1	1	1	1	1	1	1	1
chr1:84860103-84860166	1	1	1	1	1	1	1	1	1
chr1:84861635-84861799	1	1	1	1	1	1	1	1	1
chr1:84867487-84867752	NA	NA	1	1	1	1	1	1	1
chr1:84868426-84868539	NA	NA	1	1	1	1	1	1	1
chr1:84869071-84869161	1	1	1	1	1	1	1	1	1
chr1:84869217-84869283	1	1	1	1	1	1	1	1	1
chr1:84871020-84871462	1	1	1	1	1	1	1	1	1
chr1:84871687-84871752	NA	NA	1	1	1	1	1	1	1
chr1:84872250-84872328	NA	NA	1	1	1	1	1	1	1
chr1:84874398-84874661	1	1	1	1	1	1	1	1	1
chr1:84882537-84882596	NA	NA	NA	1	1	1	1	1	1
chr1:84883795-84883879	NA	NA	1	1	1	1	1	1	1
chr1:84884430-84884560	NA	NA	1	1	1	1	1	1	1
chr1:84890409-84890565	NA	NA	1	1	1	1	1	1	1
chr1:84890579-84890847	NA	NA	1	1	1	1	1	1	1
chr1:84891408-84891485	1	1	1	1	1	1	1	1	1
chr1:84892258-84892446	1	1	1	1	1	1	1	1	1
chr1:84893008-84893313	1	1	1	1	1	1	1	1	1
chr1:84893694-84893806	1	1	1	1	1	1	1	1	1
chr1:84894754-84894895	NA	NA	1	1	1	1	1	1	1
chr1:84900144-84900591	NA	NA	1	1	1	1	1	1	1
chr1:84900622-84900707	NA	NA	1	1	1	1	1	1	1
chr1:84901956-84902171	NA	NA	1	1	1	1	1	1	1
chr1:84908012-84908066	NA	NA	1	1	1	1	1	1	1
chr1:84910154-84910210	NA	NA	1	1	1	1	1	1	1
chr1:84910834-84910887	NA	NA	1	1	1	1	1	1	1
chr1:84911132-84911329	1	1	1	1	1	1	1	1	1
chr1:84911399-84911478	NA	NA	1	1	1	1	1	1	1
chr1:84913163-84913348	NA	NA	1	1	1	1	1	1	1
chr1:84913898-84913999	NA	NA	1	1	1	1	1	1	1
chr1:84917533-84917598	NA	NA	1	1	1	1	1	1	1
chr1:84919135-84919661	NA	1	1	1	1	1	1	1	1
chr1:84924154-84924286	NA	1	1	1	1	1	1	1	1
chr1:84925563-84925637	NA	NA	1	1	1	1	1	1	1
chr1:84928516-84928892	NA	1	1	1	1	1	1	1	1
chr1:84929341-84929429	1	1	1	1	1	1	1	1	1
chr1:84934682-84934761	NA	1	1	1	1	1	1	1	1
chr1:84936221-84936279	NA	NA	1	1	1	1	1	1	1
chr1:84936469-84936551	1	1	1	1	1	1	1	1	1
chr1:84940399-84940660	1	1	1	1	1	1	1	1	1
chr1:84960472-84960578	NA	NA	1	1	1	1	1	1	1
chr1:84961810-84961945	NA	NA	1	1	1	1	1	1	1
chr1:84974748-84974807	NA	NA	NA	NA	NA	NA	1	1	1
chr1:84976228-84976284	NA	NA	NA	NA	NA	NA	1	1	1
chr1:84978479-84978569	NA	NA	NA	NA	NA	NA	1	1	1
chr1:84979130-84979229	NA	NA	NA	NA	NA	NA	1	1	1
chr1:84979990-84980059	NA	NA	NA	NA	NA	NA	1	1	1
chr1:84985908-84986044	NA	NA	NA	NA	NA	NA	1	1	1
chr1:84991588-84991705	NA	NA	1	1	1	1	1	1	1
chr1:84995597-84995663	NA	NA	1	1	1	1	1	1	1
chr1:84996522-84996679	NA	1	1	1	1	1	1	1	1
chr1:84997432-84997517	NA	NA	1	1	1	1	1	1	1
chr1:84999412-84999477	NA	NA	1	1	1	1	1	1	1
chr1:85003792-85003847	NA	NA	NA	NA	NA	NA	1	1	1
chr1:85015619-85015715	NA	NA	1	1	1	1	1	1	1
chr1:85017351-85017484	NA	NA	1	1	1	1	1	1	1
chr1:85030529-85030663	NA	NA	1	1	1	1	1	1	1
chr1:85040436-85040487	NA	NA	1	1	1	1	1	1	1
chr1:85040609-85040701	NA	NA	1	1	1	1	1	1	1
chr1:85040723-85040786	NA	NA	1	1	1	1	1	1	1
chr1:85044706-85044760	NA	NA	1	1	1	1	1	1	1
chr1:85047146-85047276	1	1	1	1	1	1	1	1	1
chr1:85048182-85048257	NA	NA	1	1	1	1	1	1	1
chr1:85049408-85049507	NA	NA	1	1	1	1	1	1	1
chr1:85050512-85050576	NA	NA	NA	1	1	1	1	1	1
chr1:85058941-85059005	1	1	1	1	1	1	1	1	1
chr1:85061007-85061067	1	1	1	1	1	1	1	1	1
chr1:85061106-85061238	1	1	1	1	1	1	1	1	1
chr1:85061641-85061695	NA	NA	NA	NA	1	1	1	1	1
chr1:85062202-85062343	1	1	1	1	1	1	1	1	1
chr1:85062453-85062512	1	1	1	1	1	1	1	1	1
chr1:85092950-85093008	NA	NA	1	1	1	1	1	1	1
chr1:85101773-85101848	NA	NA	1	1	1	1	1	1	1
chr1:85102365-85102442	NA	NA	1	1	1	1	1	1	1
chr1:85102625-85102700	NA	NA	1	1	1	1	1	1	1
chr1:85103934-85104038	NA	NA	1	1	1	1	1	1	1
chr1:85104887-85104944	NA	NA	1	1	1	1	1	1	1
chr1:85133969-85134064	NA	NA	1	1	1	1	1	1	1
chr1:85137482-85137640	1	1	1	1	1	1	1	1	1
chr1:85137761-85137922	1	1	1	1	1	1	1	1	1
chr1:85151408-85151525	1	1	1	1	1	1	1	1	1
chr1:85151576-85151692	1	1	1	1	1	1	1	1	1
chr1:85156695-85156749	NA	NA	1	1	1	1	1	1	1
chr1:85156810-85157618	1	1	1	1	1	1	1	1	1
chr1:85157690-85158029	1	1	1	1	1	1	1	1	1
chr1:85158413-85158661	NA	1	1	1	1	1	1	1	1
chr1:85160897-85160992	NA	NA	1	1	1	1	1	1	1
chr1:85161007-85161079	NA	NA	1	1	1	1	1	1	1
chr1:85162824-85163095	NA	NA	1	1	1	1	1	1	1
chr1:85166436-85166528	NA	NA	1	1	1	1	1	1	1
chr1:85166565-85166621	NA	NA	1	1	1	1	1	1	1
chr1:85167320-85167425	NA	NA	1	1	1	1	1	1	1
chr1:85168402-85168473	NA	NA	1	1	1	1	1	1	1
chr1:85169621-85169679	NA	NA	1	1	1	1	1	1	1
chr1:85170021-85170079	NA	NA	1	1	1	1	1	1	1
chr1:85171060-85171200	NA	NA	1	1	1	1	1	1	1
chr1:85172054-85172105	NA	NA	NA	1	1	1	1	1	1
chr1:85173950-85174032	NA	NA	NA	NA	NA	NA	1	1	1
chr1:85174211-85174325	NA	NA	NA	NA	NA	1	1	1	1
chr1:85174780-85175024	NA	NA	NA	NA	NA	1	1	1	1
chr1:85175660-85175729	1	1	1	1	1	1	1	1	1
chr1:85175811-85175933	1	1	1	1	1	1	1	1	1
chr1:85176171-85176232	NA	NA	1	1	1	1	1	1	1
chr1:85178830-85178918	NA	NA	1	1	1	1	1	1	1
chr1:85179261-85179338	NA	NA	1	1	1	1	1	1	1
chr1:85179659-85179749	NA	NA	1	1	1	1	1	1	1
chr1:85183465-85183770	1	1	1	1	1	1	1	1	1
chr1:85183810-85184308	1	1	1	1	1	1	1	1	1
chr1:85184977-85185064	NA	1	1	1	1	1	1	1	1
chr1:85188228-85188301	NA	NA	1	1	1	1	1	1	1
chr1:85188336-85188410	NA	NA	1	1	1	1	1	1	1
chr1:85190875-85190937	1	1	1	1	1	1	1	1	1
chr1:85191002-85191072	NA	NA	1	1	1	1	1	1	1
chr1:85191297-85191353	NA	NA	1	1	1	1	1	1	1
chr1:85193296-85193358	1	1	1	1	1	1	1	1	1
chr1:85193524-85193618	1	1	1	1	1	1	1	1	1
chr1:85194578-85194710	1	1	1	1	1	1	1	1	1
chr1:85195555-85195672	NA	NA	1	1	1	1	1	1	1
chr1:85196062-85196165	NA	NA	1	1	1	1	1	1	1
chr1:85196177-85196239	NA	NA	1	1	1	1	1	1	1
chr1:85196397-85196461	NA	NA	1	1	1	1	1	1	1
chr1:85196495-85196686	NA	NA	1	1	1	1	1	1	1
chr1:85196753-85196830	NA	NA	1	1	1	1	1	1	1
chr1:85196852-85196924	NA	NA	1	1	1	1	1	1	1
chr1:85196954-85197343	1	1	1	1	1	1	1	1	1
chr1:85197414-85197603	NA	NA	1	1	1	1	1	1	1
chr1:85198049-85198159	NA	NA	1	1	1	1	1	1	1
chr1:85198535-85198719	NA	NA	1	1	1	1	1	1	1
chr1:85198895-85198973	NA	NA	1	1	1	1	1	1	1
chr1:85199051-85199192	NA	NA	1	1	1	1	1	1	1
chr1:85199264-85199384	NA	NA	1	1	1	1	1	1	1
chr1:85199795-85199958	NA	1	1	1	1	1	1	1	1
chr1:85202008-85202213	NA	NA	1	1	1	1	1	1	1
chr1:85202499-85202565	NA	NA	1	1	1	1	1	1	1
chr1:85203689-85204110	1	1	1	1	1	1	1	1	1
chr1:85204222-85204273	NA	NA	1	1	1	1	1	1	1
chr1:85204669-85204908	1	1	1	1	1	1	1	1	1
chr1:85204921-85204979	NA	NA	1	1	1	1	1	1	1
chr1:85206074-85206269	NA	NA	1	1	1	1	1	1	1
chr1:85206307-85206411	NA	NA	1	1	1	1	1	1	1
chr1:85209628-85209717	NA	NA	NA	1	1	1	1	1	1
chr1:85210681-85210833	NA	1	1	1	1	1	1	1	1
chr1:85214533-85214594	1	1	1	1	1	1	1	1	1
chr1:85214620-85214679	1	1	1	1	1	1	1	1	1
chr1:85214699-85215047	1	1	1	1	1	1	1	1	1
chr1:85217502-85217610	NA	NA	1	1	1	1	1	1	1
chr1:85220936-85221237	NA	NA	1	1	1	1	1	1	1
chr1:85224400-85224497	1	1	1	1	1	1	1	1	1
chr1:85224873-85225626	1	1	1	1	1	1	1	1	1
chr1:85226026-85226107	1	1	1	1	1	1	1	1	1
chr1:85226531-85226614	1	1	1	1	1	1	1	1	1
chr1:85226688-85226785	NA	NA	1	1	1	1	1	1	1
chr1:85239867-85239935	NA	NA	1	1	1	1	1	1	1
chr1:85240691-85240847	1	1	1	1	1	1	1	1	1
chr1:85240997-85241066	NA	NA	1	1	1	1	1	1	1
chr1:85243437-85243501	1	1	1	1	1	1	1	1	1
chr1:85243605-85243768	1	1	1	1	1	1	1	1	1
chr1:85243965-85244349	1	1	1	1	1	1	1	1	1
chr1:85244634-85245131	NA	NA	1	1	1	1	1	1	1
chr1:85245289-85245369	NA	NA	1	1	1	1	1	1	1
chr1:85247984-85248040	NA	NA	NA	NA	NA	NA	1	1	1
chr1:85252103-85252594	1	1	1	1	1	1	1	1	1
chr1:85254899-85255000	NA	NA	1	1	1	1	1	1	1
chr1:85266233-85266421	NA	NA	1	1	1	1	1	1	1
chr1:85275773-85275875	1	1	1	1	1	1	1	1	1
chr1:85448373-85448574	1	1	1	1	1	1	1	1	1
chr1:85448594-85448948	1	1	1	1	1	1	1	1	1
chr1:85449366-85449528	NA	NA	1	1	1	1	1	1	1
chr1:85450660-85450829	NA	NA	1	1	1	1	1	1	1
chr1:85452161-85452236	NA	NA	1	1	1	1	1	1	1
chr1:85452910-85453389	1	1	1	1	1	1	1	1	1
chr1:85453786-85453909	NA	1	1	1	1	1	1	1	1
chr1:85455791-85455957	NA	NA	1	1	1	1	1	1	1
chr1:85458322-85458415	1	1	1	1	1	1	1	1	1
chr1:85458598-85458758	NA	NA	1	1	1	1	1	1	1
chr1:85458990-85459736	1	1	1	1	1	1	1	1	1
chr1:85459805-85459871	NA	NA	1	1	1	1	1	1	1
chr1:85460601-85460701	NA	NA	1	1	1	1	1	1	1
chr1:85461171-85461245	NA	NA	1	1	1	1	1	1	1
chr1:85461318-85461481	NA	NA	1	1	1	1	1	1	1
chr1:85461870-85462129	1	1	1	1	1	1	1	1	1
chr1:85463008-85463102	NA	NA	1	1	1	1	1	1	1
chr1:85463142-85463277	NA	NA	1	1	1	1	1	1	1
chr1:85463762-85464065	1	1	1	1	1	1	1	1	1
chr1:85464419-85464505	1	1	1	1	1	1	1	1	1
chr1:85464553-85464643	1	1	1	1	1	1	1	1	1
chr1:85465856-85465941	NA	NA	1	1	1	1	1	1	1
chr1:85467934-85468076	NA	NA	1	1	1	1	1	1	1
chr1:85472591-85472675	NA	NA	1	1	1	1	1	1	1
chr1:85473298-85473397	NA	NA	1	1	1	1	1	1	1
chr1:85477533-85477586	1	1	1	1	1	1	1	1	1
chr1:85477878-85477992	NA	NA	1	1	1	1	1	1	1
chr1:85479013-85479141	NA	NA	1	1	1	1	1	1	1
chr1:85479475-85479641	1	1	1	1	1	1	1	1	1
chr1:85479893-85480050	1	1	1	1	1	1	1	1	1
chr1:85481528-85481641	NA	NA	NA	NA	NA	1	1	1	1
chr1:85578880-85579019	1	1	1	1	1	1	1	1	1
chr1:85579041-85579182	NA	1	1	1	1	1	1	1	1
chr1:85579450-85579568	1	1	1	1	1	1	1	1	1
chr1:85579619-85580336	1	1	1	1	1	1	1	1	1
chr1:85580411-85580524	1	1	1	1	1	1	1	1	1
chr1:85580582-85580815	1	1	1	1	1	1	1	1	1
chr1:85583935-85583996	1	1	1	1	1	1	1	1	1
chr1:85584288-85584905	1	1	1	1	1	1	1	1	1
chr1:85584922-85585195	1	1	1	1	1	1	1	1	1
chr1:85585481-85585549	1	1	1	1	1	1	1	1	1
chr1:85585730-85585823	1	1	1	1	1	1	1	1	1
chr1:85585853-85585960	NA	NA	1	1	1	1	1	1	1
chr1:85588227-85588318	NA	NA	NA	NA	NA	NA	1	1	1
chr1:85589373-85589446	NA	NA	NA	NA	NA	NA	1	1	1
chr1:85589805-85589972	NA	NA	NA	NA	NA	NA	1	1	1
chr1:85590453-85590516	NA	NA	NA	NA	NA	NA	1	1	1
chr1:85591670-85591727	NA	NA	NA	NA	NA	NA	1	1	1
chr1:85596515-85596602	NA	NA	1	1	1	1	1	1	1
chr1:85596664-85596858	NA	NA	1	1	1	1	1	1	1
chr1:85597028-85597089	NA	NA	1	1	1	1	1	1	1
chr1:85597267-85597490	NA	NA	1	1	1	1	1	1	1
chr1:85598392-85598504	NA	NA	1	1	1	1	1	1	1
chr1:85601837-85602299	NA	NA	1	1	1	1	1	1	1
chr1:85604375-85604442	NA	NA	1	1	1	1	1	1	1
chr1:85605319-85605790	1	1	1	1	1	1	1	1	1
chr1:85607379-85607741	NA	NA	1	1	1	1	1	1	1
chr1:85608862-85608942	NA	NA	1	1	1	1	1	1	1
chr1:85609018-85609238	NA	NA	1	1	1	1	1	1	1
chr1:85611589-85611866	1	1	1	1	1	1	1	1	1
chr1:85612049-85612184	1	1	1	1	1	1	1	1	1
chr1:85612858-85613129	1	1	1	1	1	1	1	1	1
chr1:85613211-85613280	1	1	1	1	1	1	1	1	1
chr1:85614177-85614267	NA	NA	1	1	1	1	1	1	1
chr1:85614490-85614662	NA	NA	1	1	1	1	1	1	1
chr1:85615675-85615889	1	1	1	1	1	1	1	1	1
chr1:85617380-85618326	1	1	1	1	1	1	1	1	1
chr1:85620864-85620927	NA	NA	1	1	1	1	1	1	1
chr1:85621007-85621156	NA	NA	1	1	1	1	1	1	1
chr1:85622712-85622786	NA	NA	1	1	1	1	1	1	1
chr1:85623020-85623510	1	1	1	1	1	1	1	1	1
chr1:85624217-85624537	NA	NA	1	1	1	1	1	1	1
chr1:85626290-85626396	NA	NA	1	1	1	1	1	1	1
chr1:85628593-85629701	1	1	1	1	1	1	1	1	1
chr1:85629754-85629835	NA	NA	1	1	1	1	1	1	1
chr1:85630066-85630209	NA	NA	1	1	1	1	1	1	1
chr1:85631361-85631427	NA	NA	1	1	1	1	1	1	1
chr1:85632521-85632645	NA	NA	1	1	1	1	1	1	1
chr1:85634567-85635341	1	1	1	1	1	1	1	1	1
chr1:85635354-85635406	NA	NA	1	1	1	1	1	1	1
chr1:85635794-85635919	NA	1	1	1	1	1	1	1	1
chr1:85649550-85649745	1	1	1	1	1	1	1	1	1
chr1:85649777-85649926	1	1	1	1	1	1	1	1	1
chr1:85651084-85651217	NA	NA	1	1	1	1	1	1	1
chr1:85651535-85652264	1	1	1	1	1	1	1	1	1
chr1:85652709-85653040	NA	1	1	1	1	1	1	1	1
chr1:85653894-85653973	NA	1	1	1	1	1	1	1	1
chr1:85655815-85656098	1	1	1	1	1	1	1	1	1
chr1:85656407-85656751	1	1	1	1	1	1	1	1	1
chr1:85658915-85658982	NA	NA	1	1	1	1	1	1	1
chr1:85659752-85660133	1	1	1	1	1	1	1	1	1
chr1:85660155-85660251	NA	NA	1	1	1	1	1	1	1
chr1:85661665-85662111	1	1	1	1	1	1	1	1	1
chr1:85662403-85662495	NA	NA	1	1	1	1	1	1	1
chr1:85663087-85663227	NA	NA	NA	1	1	1	1	1	1
chr1:85663458-85663534	NA	NA	1	1	1	1	1	1	1
chr1:85664221-85664331	NA	NA	NA	NA	NA	NA	1	1	1
chr1:85665813-85665888	NA	NA	1	1	1	1	1	1	1
chr1:85667317-85667373	NA	NA	1	1	1	1	1	1	1
chr1:85668458-85668543	1	1	1	1	1	1	1	1	1
chr1:85669303-85669544	NA	NA	1	1	1	1	1	1	1
chr1:85670482-85670565	NA	NA	1	1	1	1	1	1	1
chr1:85672696-85672935	NA	NA	1	1	1	1	1	1	1
chr1:85673047-85673106	NA	NA	1	1	1	1	1	1	1
chr1:85673253-85673435	NA	NA	1	1	1	1	1	1	1
chr1:85673524-85673774	1	1	1	1	1	1	1	1	1
chr1:85673953-85674045	NA	NA	1	1	1	1	1	1	1
chr1:85674874-85674935	NA	NA	1	1	1	1	1	1	1
chr1:85677732-85677817	1	1	1	1	1	1	1	1	1
chr1:85677997-85678361	NA	NA	1	1	1	1	1	1	1
chr1:85681024-85681527	1	1	1	1	1	1	1	1	1
chr1:85681814-85681914	1	1	1	1	1	1	1	1	1
chr1:85682423-85682730	1	1	1	1	1	1	1	1	1
chr1:85684915-85685028	NA	NA	1	1	1	1	1	1	1
chr1:85686280-85686514	NA	NA	1	1	1	1	1	1	1
chr1:85687651-85687716	NA	NA	1	1	1	1	1	1	1
chr1:85689009-85689779	NA	NA	1	1	1	1	1	1	1
chr1:85689803-85689928	NA	NA	1	1	1	1	1	1	1
chr1:85689941-85690176	NA	NA	1	1	1	1	1	1	1
chr1:85692406-85692521	NA	NA	1	1	1	1	1	1	1
chr1:85692563-85692662	NA	NA	1	1	1	1	1	1	1
chr1:85692795-85692973	1	1	1	1	1	1	1	1	1
chr1:85693305-85693457	NA	NA	1	1	1	1	1	1	1
chr1:85696422-85696537	NA	NA	NA	NA	NA	1	1	1	1
chr1:85698502-85698638	NA	NA	1	1	1	1	1	1	1
chr1:85700085-85700155	NA	NA	1	1	1	1	1	1	1
chr1:85700522-85700803	NA	NA	1	1	1	1	1	1	1
chr1:85701059-85701122	NA	NA	1	1	1	1	1	1	1
chr1:85702755-85702814	NA	NA	1	1	1	1	1	1	1
chr1:85704603-85704677	NA	NA	1	1	1	1	1	1	1
chr1:85708442-85708507	NA	NA	1	1	1	1	1	1	1
chr1:85713402-85713471	NA	NA	1	1	1	1	1	1	1
chr1:85714135-85714210	NA	NA	1	1	1	1	1	1	1
chr1:85717487-85717707	NA	NA	1	1	1	1	1	1	1
chr1:85718056-85718124	NA	NA	1	1	1	1	1	1	1
chr1:85718716-85719072	1	1	1	1	1	1	1	1	1
chr1:85720744-85720806	NA	NA	1	1	1	1	1	1	1
chr1:85729124-85729391	1	1	1	1	1	1	1	1	1
chr1:85731277-85731407	NA	NA	1	1	1	1	1	1	1
chr1:85731628-85731681	NA	NA	1	1	1	1	1	1	1
chr1:85732735-85732805	NA	NA	1	1	1	1	1	1	1
chr1:85733090-85733179	NA	NA	1	1	1	1	1	1	1
chr1:85735475-85735538	NA	NA	1	1	1	1	1	1	1
chr1:85735798-85735875	NA	NA	1	1	1	1	1	1	1
chr1:85736709-85736779	NA	NA	1	1	1	1	1	1	1
chr1:85737911-85738045	NA	NA	1	1	1	1	1	1	1
chr1:85743762-85743844	NA	NA	1	1	1	1	1	1	1
chr1:85745110-85745163	1	1	1	1	1	1	1	1	1
chr1:85748374-85748437	NA	NA	1	1	1	1	1	1	1
chr1:85762063-85762134	NA	NA	1	1	1	1	1	1	1
chr1:85762435-85762487	NA	NA	1	1	1	1	1	1	1
chr1:85762664-85762981	NA	NA	1	1	1	1	1	1	1
chr1:85764967-85765034	NA	NA	1	1	1	1	1	1	1
chr1:85767244-85767633	1	1	1	1	1	1	1	1	1
chr1:85767740-85767853	NA	NA	1	1	1	1	1	1	1
chr1:85774526-85774604	NA	NA	NA	NA	NA	NA	1	1	1
chr1:85775524-85775577	NA	NA	1	1	1	1	1	1	1
chr1:85776235-85776296	NA	NA	1	1	1	1	1	1	1
chr1:85777675-85777752	NA	NA	1	1	1	1	1	1	1
chr1:85779819-85780177	NA	NA	1	1	1	1	1	1	1
chr1:85780194-85780274	NA	NA	1	1	1	1	1	1	1
chr1:85783007-85783167	NA	NA	1	1	1	1	1	1	1
chr1:85785281-85785353	NA	NA	1	1	1	1	1	1	1
chr1:85791527-85791770	NA	NA	1	1	1	1	1	1	1
chr1:85794408-85794837	1	1	1	1	1	1	1	1	1
chr1:85795505-85795609	NA	NA	1	1	1	1	1	1	1
chr1:85795823-85796202	NA	1	1	1	1	1	1	1	1
chr1:85798260-85798509	1	1	1	1	1	1	1	1	1
chr1:85798541-85799581	1	1	1	1	1	1	1	1	1
chr1:85799702-85799891	NA	NA	1	1	1	1	1	1	1
chr1:85810008-85810096	NA	NA	NA	NA	NA	NA	1	1	1
chr1:85814843-85814939	1	1	1	1	1	1	1	1	1
chr1:85815403-85815576	NA	NA	1	1	1	1	1	1	1
chr1:85815613-85815729	NA	NA	1	1	1	1	1	1	1
chr1:85816336-85816557	1	1	1	1	1	1	1	1	1
chr1:85816631-85816682	1	1	1	1	1	1	1	1	1
chr1:85817330-85817396	1	1	1	1	1	1	1	1	1
chr1:85817583-85817763	1	1	1	1	1	1	1	1	1
chr1:85818505-85818884	NA	1	1	1	1	1	1	1	1
chr1:85819501-85819596	NA	NA	1	1	1	1	1	1	1
chr1:85820666-85820818	NA	NA	1	1	1	1	1	1	1
chr1:85821060-85821228	1	1	1	1	1	1	1	1	1
chr1:85821288-85821544	NA	1	1	1	1	1	1	1	1
chr1:85823238-85823365	NA	NA	1	1	1	1	1	1	1
chr1:85824609-85824746	NA	1	1	1	1	1	1	1	1
chr1:85830965-85831083	NA	NA	1	1	1	1	1	1	1
chr1:85834567-85834704	NA	NA	1	1	1	1	1	1	1
chr1:85834789-85834881	NA	NA	1	1	1	1	1	1	1
chr1:85836563-85836702	1	1	1	1	1	1	1	1	1
chr1:85836817-85836875	1	1	1	1	1	1	1	1	1
chr1:85836910-85837201	1	1	1	1	1	1	1	1	1
chr1:85839235-85839327	NA	NA	1	1	1	1	1	1	1
chr1:85842599-85842720	1	1	1	1	1	1	1	1	1
chr1:85847023-85847083	1	1	1	1	1	1	1	1	1
chr1:85850062-85850127	NA	NA	1	1	1	1	1	1	1
chr1:85850170-85850471	NA	1	1	1	1	1	1	1	1
chr1:85850483-85850549	NA	1	1	1	1	1	1	1	1
chr1:85859645-85859772	NA	NA	NA	1	1	1	1	1	1
chr1:85864789-85864948	NA	NA	1	1	1	1	1	1	1
chr1:85865194-85865573	1	1	1	1	1	1	1	1	1
chr1:85887050-85887169	NA	NA	NA	NA	1	1	1	1	1
chr1:85887192-85887259	NA	NA	NA	NA	1	1	1	1	1
chr1:85888759-85889230	1	1	1	1	1	1	1	1	1
chr1:85889275-85889363	1	1	1	1	1	1	1	1	1
chr1:85891776-85891872	NA	NA	1	1	1	1	1	1	1
chr1:85894829-85894916	1	1	1	1	1	1	1	1	1
chr1:85898689-85898748	NA	NA	1	1	1	1	1	1	1
chr1:85905852-85905978	NA	NA	1	1	1	1	1	1	1
chr1:85906107-85906183	NA	NA	1	1	1	1	1	1	1
chr1:85906251-85906368	NA	NA	1	1	1	1	1	1	1
chr1:85934971-85935052	NA	NA	1	1	1	1	1	1	1
chr1:85940661-85940885	NA	NA	1	1	1	1	1	1	1
chr1:85940920-85940990	NA	NA	1	1	1	1	1	1	1
chr1:85952058-85952219	1	1	1	1	1	1	1	1	1
chr1:85952475-85952578	1	1	1	1	1	1	1	1	1
chr1:85955694-85955752	1	1	1	1	1	1	1	1	1
chr1:85955851-85955924	1	1	1	1	1	1	1	1	1
chr1:85956881-85956936	NA	NA	1	1	1	1	1	1	1
chr1:85957388-85957448	NA	NA	1	1	1	1	1	1	1
chr1:85958693-85958783	NA	NA	NA	1	1	1	1	1	1
chr1:85959556-85959611	NA	NA	1	1	1	1	1	1	1
chr1:85968321-85968479	NA	NA	1	1	1	1	1	1	1
chr1:85970709-85970781	1	1	1	1	1	1	1	1	1
chr1:85971602-85971676	NA	NA	1	1	1	1	1	1	1
chr1:85971959-85972021	NA	NA	1	1	1	1	1	1	1
chr1:85972781-85972855	NA	NA	1	1	1	1	1	1	1
chr1:85976210-85976268	NA	NA	NA	NA	NA	NA	1	1	1
chr1:85979925-85979978	NA	NA	NA	NA	NA	NA	1	1	1
chr1:85982740-85982903	NA	NA	1	1	1	1	1	1	1
chr1:85983158-85983587	1	1	1	1	1	1	1	1	1
chr1:85983714-85983798	1	1	1	1	1	1	1	1	1
chr1:85985530-85985596	NA	NA	1	1	1	1	1	1	1
chr1:85985617-85985788	NA	NA	1	1	1	1	1	1	1
chr1:85985877-85985934	NA	NA	1	1	1	1	1	1	1
chr1:85987749-85987800	NA	NA	1	1	1	1	1	1	1
chr1:85988300-85988359	NA	NA	1	1	1	1	1	1	1
chr1:85992305-85992438	NA	NA	1	1	1	1	1	1	1
chr1:85992813-85993202	NA	NA	1	1	1	1	1	1	1
chr1:85994594-85995103	1	1	1	1	1	1	1	1	1
chr1:85997017-85997093	NA	NA	1	1	1	1	1	1	1
chr1:86000731-86000896	1	1	1	1	1	1	1	1	1
chr1:86001141-86001262	1	1	1	1	1	1	1	1	1
chr1:86011602-86011676	NA	NA	NA	NA	1	1	1	1	1
chr1:86016727-86016839	1	1	1	1	1	1	1	1	1
chr1:86018431-86018526	NA	NA	1	1	1	1	1	1	1
chr1:86021580-86021757	1	1	1	1	1	1	1	1	1
chr1:86024490-86024782	1	1	1	1	1	1	1	1	1
chr1:86029822-86030190	1	NA	NA	NA	NA	NA	1	1	1
chr1:86032669-86032728	NA	NA	1	1	1	1	1	1	1
chr1:86035199-86035530	1	1	1	1	1	1	1	1	1
chr1:86036813-86036868	NA	NA	1	1	1	1	1	1	1
chr1:86037046-86037105	NA	NA	1	1	1	1	1	1	1
chr1:86040705-86040791	NA	NA	1	1	1	1	1	1	1
chr1:86040847-86041172	1	1	1	1	1	1	1	1	1
chr1:86041261-86041323	1	1	1	1	1	1	1	1	1
chr1:86041381-86041445	1	1	1	1	1	1	1	1	1
chr1:86041525-86041580	1	1	1	1	1	1	1	1	1
chr1:86042389-86042528	NA	NA	1	1	1	1	1	1	1
chr1:86042689-86042747	NA	NA	1	1	1	1	1	1	1
chr1:86044277-86044396	1	1	1	1	1	1	1	1	1
chr1:86044486-86044563	NA	1	1	1	1	1	1	1	1
chr1:86052126-86052224	NA	NA	1	1	1	1	1	1	1
chr1:86053159-86053256	1	1	1	1	1	1	1	1	1
chr1:86056904-86056959	NA	NA	1	1	1	1	1	1	1
chr1:86061460-86061514	NA	NA	1	1	1	1	1	1	1
chr1:86061674-86061776	NA	NA	1	1	1	1	1	1	1
chr1:86062596-86062650	1	1	1	1	1	1	1	1	1
chr1:86064062-86064207	1	1	1	1	1	1	1	1	1
chr1:86070846-86070902	NA	NA	NA	NA	NA	NA	1	1	1
chr1:86078696-86078852	NA	NA	NA	NA	NA	NA	1	1	1
chr1:86081236-86081346	NA	NA	NA	NA	NA	NA	1	1	1
chr1:86084641-86084752	NA	NA	1	1	1	1	1	1	1
chr1:86085326-86085782	1	1	1	1	1	1	1	1	1
chr1:86086068-86086202	1	1	1	1	1	1	1	1	1
chr1:86088007-86088071	NA	NA	1	1	1	1	1	1	1
chr1:86090657-86090750	1	1	1	1	1	1	1	1	1
chr1:86090925-86091061	NA	1	1	1	1	1	1	1	1
chr1:86092654-86092758	NA	NA	1	1	1	1	1	1	1
chr1:86100278-86100337	NA	NA	NA	1	1	1	1	1	1
chr1:86100396-86100534	NA	NA	NA	NA	NA	NA	NA	1	1
chr1:86107285-86107409	1	1	1	1	1	1	1	1	1
chr1:86108043-86108095	NA	NA	1	1	1	1	1	1	1
chr1:86109591-86109678	NA	NA	NA	NA	NA	1	1	1	1
chr1:86112116-86112251	NA	NA	1	1	1	1	1	1	1
chr1:86115498-86115900	1	1	1	1	1	1	1	1	1
chr1:86119059-86119273	NA	NA	1	1	1	1	1	1	1
chr1:86123842-86123916	1	1	1	1	1	1	1	1	1
chr1:86123940-86124047	1	1	1	1	1	1	1	1	1
chr1:86124531-86124623	1	1	1	1	1	1	1	1	1
chr1:86127678-86127747	NA	NA	1	1	1	1	1	1	1
chr1:86130896-86131007	NA	NA	1	1	1	1	1	1	1
chr1:86137568-86137812	NA	NA	1	1	1	1	1	1	1
chr1:86140421-86140591	1	1	1	1	1	1	1	1	1
chr1:86145514-86146001	1	1	1	1	1	1	1	1	1
chr1:86146994-86147111	NA	NA	1	1	1	1	1	1	1
chr1:86149701-86149941	1	1	1	1	1	1	1	1	1
chr1:86150257-86150312	NA	NA	1	1	1	1	1	1	1
chr1:86150386-86150493	NA	NA	1	1	1	1	1	1	1
chr1:86151354-86151413	NA	NA	1	1	1	1	1	1	1
chr1:86151814-86152132	NA	NA	1	1	1	1	1	1	1
chr1:86153406-86153549	NA	NA	1	1	1	1	1	1	1
chr1:86153575-86153805	1	1	1	1	1	1	1	1	1
chr1:86153856-86153908	NA	NA	1	1	1	1	1	1	1
chr1:86153926-86154114	NA	1	1	1	1	1	1	1	1
chr1:86154507-86154686	1	1	1	1	1	1	1	1	1
chr1:86155265-86155352	NA	NA	1	1	1	1	1	1	1
chr1:86156004-86156245	1	1	1	1	1	1	1	1	1
chr1:86156570-86157086	1	1	1	1	1	1	1	1	1
chr1:86169333-86169406	NA	NA	1	1	1	1	1	1	1
chr1:86169785-86169914	NA	NA	1	1	1	1	1	1	1
chr1:86170637-86170711	NA	NA	1	1	1	1	1	1	1
chr1:86171167-86171292	NA	NA	1	1	1	1	1	1	1
chr1:86174852-86174983	1	1	1	1	1	1	1	1	1
chr1:86175236-86175336	1	1	1	1	1	1	1	1	1
chr1:86176043-86176213	NA	NA	1	1	1	1	1	1	1
chr1:86176675-86176728	1	1	1	1	1	1	1	1	1
chr1:86176851-86177254	NA	1	1	1	1	1	1	1	1
chr1:86177279-86177388	NA	NA	1	1	1	1	1	1	1
chr1:86177428-86177483	NA	NA	1	1	1	1	1	1	1
chr1:86178254-86178497	NA	NA	1	1	1	1	1	1	1
chr1:86178882-86178965	NA	NA	1	1	1	1	1	1	1
chr1:86183926-86184456	1	1	1	1	1	1	1	1	1
chr1:86184525-86184790	1	1	1	1	1	1	1	1	1
chr1:86186352-86186446	NA	NA	1	1	1	1	1	1	1
chr1:86186559-86186962	1	1	1	1	1	1	1	1	1
chr1:86190437-86190634	NA	1	1	1	1	1	1	1	1
chr1:86192390-86192928	1	1	1	1	1	1	1	1	1
chr1:86194388-86194842	1	1	1	1	1	1	1	1	1
chr1:86195386-86195607	NA	NA	1	1	1	1	1	1	1
chr1:86196509-86196774	NA	1	1	1	1	1	1	1	1
chr1:86197171-86197747	1	1	1	1	1	1	1	1	1
chr1:86201351-86201662	NA	NA	1	1	1	1	1	1	1
chr1:86203004-86203055	NA	NA	1	1	1	1	1	1	1
chr1:86205231-86205394	NA	NA	1	1	1	1	1	1	1
chr1:86205980-86206050	NA	NA	1	1	1	1	1	1	1
chr1:86206295-86206558	1	1	1	1	1	1	1	1	1
chr1:86207096-86207150	NA	NA	1	1	1	1	1	1	1
chr1:86207425-86207715	NA	NA	1	1	1	1	1	1	1
chr1:86209540-86209609	NA	NA	1	1	1	1	1	1	1
chr1:86212754-86212809	NA	NA	1	1	1	1	1	1	1
chr1:86214515-86214734	NA	NA	1	1	1	1	1	1	1
chr1:86217797-86217920	NA	NA	1	1	1	1	1	1	1
chr1:86218557-86218635	NA	NA	1	1	1	1	1	1	1
chr1:86218648-86218701	1	1	1	1	1	1	1	1	1
chr1:86218837-86219095	NA	1	1	1	1	1	1	1	1
chr1:86222066-86222400	NA	NA	1	1	1	1	1	1	1
chr1:86222472-86222642	1	1	1	1	1	1	1	1	1
chr1:86222863-86223307	1	1	1	1	1	1	1	1	1
chr1:86224950-86225417	1	1	1	1	1	1	1	1	1
chr1:86225808-86225977	NA	NA	1	1	1	1	1	1	1
chr1:86226514-86226816	1	1	1	1	1	1	1	1	1
chr1:86228676-86228808	NA	NA	1	1	1	1	1	1	1
chr1:86231215-86231344	NA	NA	1	1	1	1	1	1	1
chr1:86234296-86234389	NA	NA	1	1	1	1	1	1	1
chr1:86235164-86235283	NA	NA	1	1	1	1	1	1	1
chr1:86235802-86235860	NA	NA	1	1	1	1	1	1	1
chr1:86237599-86237694	NA	NA	1	1	1	1	1	1	1
chr1:86237748-86237818	NA	NA	1	1	1	1	1	1	1
chr1:86238164-86238243	1	1	1	1	1	1	1	1	1
chr1:86238310-86238558	1	1	1	1	1	1	1	1	1
chr1:86247568-86248297	1	1	1	1	1	1	1	1	1
chr1:86248307-86248406	NA	1	1	1	1	1	1	1	1
chr1:86248962-86249133	NA	NA	1	1	1	1	1	1	1
chr1:86249223-86249283	NA	NA	1	1	1	1	1	1	1
chr1:86249668-86249740	NA	NA	1	1	1	1	1	1	1
chr1:86250014-86250108	NA	NA	1	1	1	1	1	1	1
chr1:86253783-86254446	1	1	1	1	1	1	1	1	1
chr1:86255590-86256048	1	1	1	1	1	1	1	1	1
chr1:86258259-86258882	1	1	1	1	1	1	1	1	1
chr1:86259543-86259628	NA	NA	1	1	1	1	1	1	1
chr1:86263897-86263974	NA	NA	1	1	1	1	1	1	1
chr1:86264356-86264552	1	1	1	1	1	1	1	1	1
chr1:86264888-86264972	1	1	1	1	1	1	1	1	1
chr1:86267650-86267714	NA	NA	1	1	1	1	1	1	1
chr1:86270644-86270695	NA	NA	1	1	1	1	1	1	1
chr1:86270991-86271158	NA	NA	1	1	1	1	1	1	1
chr1:86271169-86271336	NA	NA	1	1	1	1	1	1	1
chr1:86272381-86272500	NA	NA	1	1	1	1	1	1	1
chr1:86273007-86273063	NA	NA	1	1	1	1	1	1	1
chr1:86273076-86273136	NA	NA	1	1	1	1	1	1	1
chr1:86273229-86273582	NA	NA	1	1	1	1	1	1	1
chr1:86274390-86274532	NA	NA	1	1	1	1	1	1	1
chr1:86278213-86278277	NA	NA	NA	NA	NA	NA	1	1	1
chr1:86278707-86279043	1	1	1	1	1	1	1	1	1
chr1:86279212-86279293	NA	NA	1	1	1	1	1	1	1
chr1:86279636-86280010	NA	NA	1	1	1	1	1	1	1
chr1:86325346-86325914	1	1	1	1	1	1	1	1	1
chr1:86326348-86326527	NA	NA	1	1	1	1	1	1	1
chr1:86329931-86330005	NA	NA	1	1	1	1	1	1	1
chr1:86335096-86335298	NA	NA	1	1	1	1	1	1	1
chr1:86337418-86337515	NA	NA	1	1	1	1	1	1	1
chr1:86342593-86342701	NA	NA	NA	NA	NA	NA	1	1	1
chr1:86343677-86343903	NA	NA	1	1	1	1	1	1	1
chr1:86345864-86346238	NA	NA	1	1	1	1	1	1	1
chr1:86349150-86349271	NA	NA	1	1	1	1	1	1	1
chr1:86350030-86350090	NA	NA	1	1	1	1	1	1	1
chr1:86355452-86355540	NA	NA	1	1	1	1	1	1	1
chr1:86358215-86358665	NA	NA	1	1	1	1	1	1	1
chr1:86363510-86363645	NA	NA	1	1	1	1	1	1	1
chr1:86363840-86364177	NA	NA	1	1	1	1	1	1	1
chr1:86364198-86364253	NA	NA	1	1	1	1	1	1	1
chr1:86370548-86370908	NA	NA	1	1	1	1	1	1	1
chr1:86373181-86373267	NA	NA	1	1	1	1	1	1	1
chr1:86375446-86375897	NA	NA	1	1	1	1	1	1	1
chr1:86376029-86376099	NA	NA	1	1	1	1	1	1	1
chr1:86376959-86377027	NA	NA	NA	NA	NA	NA	1	1	1
chr1:86378948-86379012	NA	NA	NA	NA	NA	NA	1	1	1
chr1:86379351-86379429	NA	NA	1	1	1	1	1	1	1
chr1:86383573-86383626	NA	NA	1	1	1	1	1	1	1
chr1:86387835-86387938	NA	NA	1	1	1	1	1	1	1
chr1:86388001-86388112	NA	NA	1	1	1	1	1	1	1
chr1:86389191-86389268	NA	NA	1	1	1	1	1	1	1
chr1:86392835-86392953	NA	NA	1	1	1	1	1	1	1
chr1:86396301-86396375	NA	NA	1	1	1	1	1	1	1
chr1:86399758-86399821	NA	NA	NA	NA	NA	NA	1	1	1
chr1:86400114-86400286	NA	NA	NA	NA	NA	NA	1	1	1
chr1:86404177-86404261	NA	1	1	1	1	1	1	1	1
chr1:86404289-86404529	NA	1	1	1	1	1	1	1	1
chr1:86404618-86404692	NA	1	1	1	1	1	1	1	1
chr1:86404801-86404890	NA	1	1	1	1	1	1	1	1
chr1:86405635-86405711	1	1	1	1	NA	NA	1	1	1
chr1:86406508-86406561	NA	NA	NA	NA	NA	NA	1	1	1
chr1:86407570-86407653	NA	NA	1	1	1	1	1	1	1
chr1:86407705-86407757	NA	NA	1	1	1	1	1	1	1
chr1:86411509-86411580	NA	NA	NA	NA	NA	NA	1	1	1
chr1:86419915-86420041	NA	NA	1	1	1	1	1	1	1
chr1:86421163-86421317	1	1	1	1	1	1	1	1	1
chr1:86423548-86423762	1	1	1	1	1	1	1	1	1
chr1:86423963-86424223	1	1	1	1	1	1	1	1	1
chr1:86424998-86425088	1	1	1	1	1	1	1	1	1
chr1:86432891-86432948	NA	NA	1	1	1	1	1	1	1
chr1:86434013-86434109	NA	NA	1	1	1	1	1	1	1
chr1:86434129-86434181	NA	NA	1	1	1	1	1	1	1
chr1:86437074-86437146	NA	NA	1	1	1	1	1	1	1
chr1:86442082-86442272	NA	NA	1	1	1	1	1	1	1
chr1:86445403-86445519	NA	NA	NA	NA	NA	NA	NA	NA	1
chr1:86445656-86446044	NA	NA	NA	NA	NA	NA	NA	NA	1
chr1:86448515-86448585	NA	NA	1	1	1	1	1	1	1
chr1:86448668-86448778	NA	NA	1	1	1	1	1	1	1
chr1:86448950-86449055	NA	NA	1	1	1	1	1	1	1
chr1:86450228-86450281	NA	NA	1	1	1	1	1	1	1
chr1:86450303-86450393	NA	NA	1	1	1	1	1	1	1
chr1:86455728-86455785	NA	NA	1	1	1	1	1	1	1
chr1:86460583-86460678	NA	NA	NA	NA	NA	NA	1	1	1
chr1:86461113-86461188	NA	NA	1	1	1	1	1	1	1
chr1:86462137-86462189	NA	NA	1	1	1	1	1	1	1
chr1:86468575-86468861	1	1	1	1	1	1	1	1	1
chr1:86482808-86482945	NA	NA	1	1	1	1	1	1	1
chr1:86491478-86491795	1	1	1	1	1	1	1	1	1
chr1:86492257-86492356	NA	NA	1	1	1	1	1	1	1
chr1:86503456-86503761	NA	NA	NA	NA	NA	NA	1	1	1
chr1:86504295-86504393	NA	NA	NA	NA	NA	NA	1	1	1
chr1:86504514-86504754	NA	NA	NA	NA	NA	NA	1	1	1
chr1:86515276-86515366	NA	NA	1	1	1	1	1	1	1
chr1:86552115-86552266	NA	NA	NA	NA	NA	NA	1	1	1
chr1:86552618-86552717	NA	NA	NA	NA	NA	NA	1	1	1
chr1:86552728-86552875	NA	NA	NA	NA	NA	NA	1	1	1
chr1:86553044-86553342	NA	NA	NA	NA	NA	NA	1	1	1
chr1:86705300-86705498	NA	NA	1	1	1	1	1	1	1
chr1:86705680-86705881	NA	NA	1	1	1	1	1	1	1
chr1:86706156-86706214	NA	NA	1	1	1	1	1	1	1
chr1:86706809-86706865	NA	NA	1	1	1	1	1	1	1
chr1:86706897-86706976	NA	NA	1	1	1	1	1	1	1
chr1:86708094-86708360	NA	NA	1	1	1	1	1	1	1
chr1:86708512-86708616	NA	NA	1	1	1	1	1	1	1
chr1:86709232-86709327	NA	NA	NA	1	1	1	1	1	1
chr1:86709491-86709659	NA	NA	NA	1	1	1	1	1	1
chr1:86709962-86710081	NA	NA	NA	1	1	1	1	1	1
chr1:86710931-86711072	NA	NA	NA	1	1	1	1	1	1
chr1:86711661-86711718	NA	NA	1	1	1	1	1	1	1
chr1:86712901-86713021	NA	NA	1	1	1	1	1	1	1
chr1:86714392-86714480	NA	NA	1	1	1	1	1	1	1
chr1:86714500-86714676	NA	NA	1	1	1	1	1	1	1
chr1:86714796-86714863	NA	NA	1	1	1	1	1	1	1
chr1:86715019-86715165	NA	NA	1	1	1	1	1	1	1
chr1:86715416-86715502	NA	NA	1	1	1	1	1	1	1
chr1:86716143-86716240	NA	NA	1	1	1	1	1	1	1
chr1:86717874-86717985	NA	NA	1	1	1	1	1	1	1
chr1:86718525-86718580	NA	NA	1	1	1	1	1	1	1
chr1:86719233-86719328	NA	1	1	1	1	1	1	1	1
chr1:86720647-86720732	NA	NA	1	1	1	1	1	1	1
chr1:86720803-86720951	NA	NA	1	1	1	1	1	1	1
chr1:86721137-86721199	NA	NA	1	1	1	1	1	1	1
chr1:86721328-86721436	NA	NA	1	1	1	1	1	1	1
chr1:86725078-86725173	NA	NA	1	1	1	1	1	1	1
chr1:86725193-86725368	NA	NA	1	1	1	1	1	1	1
chr1:86725488-86725547	NA	NA	1	1	1	1	1	1	1
chr1:86725679-86725745	NA	NA	1	1	1	1	1	1	1
chr1:86725941-86726142	NA	NA	1	1	1	1	1	1	1
chr1:86726443-86726673	NA	NA	1	1	1	1	1	1	1
chr1:86727234-86727296	NA	NA	1	1	1	1	1	1	1
chr1:86727931-86728176	NA	1	1	1	1	1	1	1	1
chr1:86728645-86728718	1	1	1	1	1	1	1	1	1
chr1:86728737-86728833	1	1	1	1	1	1	1	1	1
chr1:86729394-86729588	1	1	1	1	1	1	1	1	1
chr1:86729637-86729852	1	1	1	1	1	1	1	1	1
chr1:86731047-86731150	NA	NA	1	1	1	1	1	1	1
chr1:86731619-86731682	NA	NA	1	1	1	1	1	1	1
chr1:86732128-86732202	NA	NA	1	1	1	1	1	1	1
chr1:86732902-86733082	1	1	1	1	1	1	1	1	1
chr1:86735606-86735694	NA	NA	1	1	1	1	1	1	1
chr1:86736347-86736408	NA	NA	NA	1	1	1	1	1	1
chr1:86737330-86737408	NA	NA	NA	NA	NA	1	1	1	1
chr1:86737509-86737628	NA	NA	NA	NA	NA	1	1	1	1
chr1:86739678-86739731	NA	NA	1	1	1	1	1	1	1
chr1:86740240-86740294	NA	NA	1	1	1	1	1	1	1
chr1:86743831-86743972	NA	NA	1	1	1	1	1	1	1
chr1:86744172-86744261	NA	NA	1	1	1	1	1	1	1
chr1:86744655-86744765	NA	NA	1	1	1	1	1	1	1
chr1:86744977-86745085	NA	NA	1	1	1	1	1	1	1
chr1:86745618-86746060	NA	NA	1	1	1	1	1	1	1
chr1:86747066-86747203	NA	NA	1	1	1	1	1	1	1
chr1:86747690-86747846	NA	NA	1	1	1	1	1	1	1
chr1:86747922-86748249	NA	NA	1	1	1	1	1	1	1
chr1:86752722-86753019	NA	NA	1	1	1	1	1	1	1
chr1:86757689-86757940	1	1	1	1	1	1	1	1	1
chr1:86758028-86758368	1	1	1	1	1	1	1	1	1
chr1:86763553-86763731	NA	NA	1	1	1	1	1	1	1
chr1:86765049-86765451	1	1	1	1	1	1	1	1	1
chr1:86771240-86771376	NA	NA	1	1	1	1	1	1	1
chr1:86774403-86775064	1	1	1	1	1	1	1	1	1
chr1:86779596-86779706	NA	NA	1	1	1	1	1	1	1
chr1:86788768-86789007	NA	NA	1	1	1	1	1	1	1
chr1:86792794-86792886	NA	NA	1	1	1	1	1	1	1
chr1:86793069-86793616	1	1	1	1	1	1	1	1	1
chr1:86793634-86793745	NA	NA	1	1	1	1	1	1	1
chr1:86795587-86795691	NA	NA	1	1	1	1	1	1	1
chr1:86813350-86813582	NA	NA	NA	NA	NA	NA	1	1	1
chr1:86836005-86836072	NA	NA	1	1	1	1	1	1	1
chr1:86836811-86837000	NA	NA	1	1	1	1	1	1	1
chr1:86841065-86841142	1	1	1	1	1	1	1	1	1
chr1:86841199-86841475	1	1	1	1	1	1	1	1	1
chr1:86846331-86846808	1	1	1	1	1	1	1	1	1
chr1:86851636-86852122	1	1	1	1	1	1	1	1	1
chr1:86860619-86860673	NA	NA	1	1	1	1	1	1	1
chr1:86860876-86861442	NA	NA	1	1	1	1	1	1	1
chr1:86861494-86861683	NA	NA	1	1	1	1	1	1	1
chr1:86870288-86870377	NA	NA	1	1	1	1	1	1	1
chr1:86874313-86874411	NA	NA	1	1	1	1	1	1	1
chr1:86878207-86878307	NA	NA	1	1	1	1	1	1	1
chr1:86878862-86879031	NA	NA	NA	1	1	1	1	1	1
chr1:86879476-86879621	1	1	1	1	1	1	1	1	1
chr1:86881215-86881381	NA	NA	1	1	1	1	1	1	1
chr1:86884420-86884498	1	1	1	1	1	1	1	1	1
chr1:86885276-86885347	1	1	1	1	1	1	1	1	1
chr1:86885360-86885437	1	1	1	1	1	1	1	1	1
chr1:86886958-86887051	NA	NA	1	1	1	1	1	1	1
chr1:86887869-86887977	NA	NA	1	1	1	1	1	1	1
chr1:86889055-86889113	NA	NA	NA	1	1	1	1	1	1
chr1:86889851-86889937	NA	NA	1	1	1	1	1	1	1
chr1:86892352-86892632	1	1	1	1	1	1	1	1	1
chr1:86894412-86894492	NA	NA	1	1	1	1	1	1	1
chr1:86901105-86901192	NA	NA	1	1	1	1	1	1	1
chr1:86901687-86901770	NA	NA	1	1	1	1	1	1	1
chr1:86904890-86904947	NA	NA	1	1	1	1	1	1	1
chr1:86908218-86908323	NA	NA	1	1	1	1	1	1	1
chr1:86908870-86908968	NA	NA	1	1	1	1	1	1	1
chr1:86915296-86915491	NA	NA	1	1	1	1	1	1	1
chr1:86915581-86915754	1	1	1	1	1	1	1	1	1
chr1:86916055-86916272	NA	NA	1	1	1	1	1	1	1
chr1:86916396-86916502	NA	NA	1	1	1	1	1	1	1
chr1:86916737-86916824	NA	NA	1	1	1	1	1	1	1
chr1:86917552-86917995	1	1	1	1	1	1	1	1	1
chr1:86919394-86919457	NA	NA	1	1	1	1	1	1	1
chr1:86920024-86920106	NA	NA	1	1	1	1	1	1	1
chr1:86920424-86920511	NA	NA	1	1	1	1	1	1	1
chr1:86920530-86920690	NA	NA	1	1	1	1	1	1	1
chr1:86921350-86921436	NA	NA	1	1	1	1	1	1	1
chr1:86922437-86922491	NA	NA	1	1	1	1	1	1	1
chr1:86922542-86922597	NA	NA	1	1	1	1	1	1	1
chr1:86927698-86927795	1	1	1	1	1	1	1	1	1
chr1:86928193-86928318	1	1	1	1	1	1	1	1	1
chr1:86928418-86928710	1	1	1	1	1	1	1	1	1
chr1:86929769-86929930	1	1	1	1	1	1	1	1	1
chr1:86930331-86930395	NA	NA	1	1	1	1	1	1	1
chr1:86930961-86931071	NA	NA	NA	NA	NA	NA	1	1	1
chr1:86931127-86931207	NA	NA	NA	NA	NA	NA	1	1	1
chr1:86931726-86931790	NA	NA	NA	NA	NA	NA	1	1	1
chr1:86935809-86935899	NA	NA	NA	1	1	1	1	1	1
chr1:86937409-86937568	NA	NA	1	1	1	1	1	1	1
chr1:86938287-86939179	1	1	1	1	1	1	1	1	1
chr1:86939767-86939829	NA	NA	1	1	1	1	1	1	1
chr1:86940464-86940685	NA	NA	1	1	1	1	1	1	1
chr1:86941127-86941198	NA	NA	1	1	1	1	1	1	1
chr1:86941943-86942435	1	1	1	1	1	1	1	1	1
chr1:86942995-86943090	NA	NA	1	1	1	1	1	1	1
chr1:86943108-86943256	NA	NA	1	1	1	1	1	1	1
chr1:86944045-86944164	NA	NA	1	1	1	1	1	1	1
chr1:86944216-86944312	NA	NA	1	1	1	1	1	1	1
chr1:86944901-86944964	NA	NA	1	1	1	1	1	1	1
chr1:86945044-86945200	NA	NA	1	1	1	1	1	1	1
chr1:86945518-86945605	NA	NA	1	1	1	1	1	1	1
chr1:86948567-86948647	NA	NA	1	1	1	1	1	1	1
chr1:86948710-86948897	NA	NA	1	1	1	1	1	1	1
chr1:86949985-86950078	NA	NA	1	1	1	1	1	1	1
chr1:86955054-86955205	NA	NA	1	1	1	1	1	1	1
chr1:86956277-86956348	NA	NA	1	1	1	1	1	1	1
chr1:86956889-86957125	NA	NA	1	1	1	1	1	1	1
chr1:86962168-86962257	NA	NA	1	1	1	1	1	1	1
chr1:86964943-86965176	NA	NA	1	1	1	1	1	1	1
chr1:86965401-86965500	NA	NA	1	1	1	1	1	1	1
chr1:86969163-86969214	NA	NA	1	1	1	1	1	1	1
chr1:86970152-86970407	NA	NA	1	1	1	1	1	1	1
chr1:86970743-86970813	NA	NA	1	1	1	1	1	1	1
chr1:86971831-86971958	NA	NA	1	1	1	1	1	1	1
chr1:86972029-86972147	NA	NA	1	1	1	1	1	1	1
chr1:86973496-86973566	NA	NA	1	1	1	1	1	1	1
chr1:86975080-86975230	NA	NA	1	1	1	1	1	1	1
chr1:86975859-86975981	NA	NA	1	1	1	1	1	1	1
chr1:86976048-86976642	1	1	1	1	1	1	1	1	1
chr1:86977427-86977612	1	1	1	1	1	1	1	1	1
chr1:86978600-86978680	NA	NA	1	1	1	1	1	1	1
chr1:86979927-86980006	NA	NA	1	1	1	1	1	1	1
chr1:86980667-86980753	NA	NA	1	1	1	1	1	1	1
chr1:86980775-86980890	NA	NA	1	1	1	1	1	1	1
chr1:86985950-86986002	NA	NA	1	1	1	1	1	1	1
chr1:86986470-86986558	NA	NA	1	1	1	1	1	1	1
chr1:86991655-86991740	NA	NA	1	1	1	1	1	1	1
chr1:86992269-86992355	NA	NA	NA	NA	NA	NA	1	1	1
chr1:86993172-86993246	NA	NA	1	1	1	1	1	1	1
chr1:86994061-86994389	1	1	1	1	1	1	1	1	1
chr1:86994473-86994529	1	1	1	1	1	1	1	1	1
chr1:86994844-86994903	NA	NA	1	1	1	1	1	1	1
chr1:86995293-86995438	NA	NA	1	1	1	1	1	1	1
chr1:86995479-86995561	NA	NA	1	1	1	1	1	1	1
chr1:86998200-86998431	1	1	1	1	1	1	1	1	1
chr1:87000347-87000460	NA	NA	1	1	1	1	1	1	1
chr1:87000494-87000558	NA	NA	1	1	1	1	1	1	1
chr1:87003213-87003275	NA	NA	1	1	1	1	1	1	1
chr1:87004563-87004627	NA	NA	1	1	1	1	1	1	1
chr1:87005981-87006683	1	1	1	1	1	1	1	1	1
chr1:87006809-87006861	NA	NA	1	1	1	1	1	1	1
chr1:87008294-87008746	1	1	1	1	1	1	1	1	1
chr1:87010324-87010387	NA	NA	1	1	1	1	1	1	1
chr1:87010665-87010729	1	1	1	1	1	1	1	1	1
chr1:87011553-87011874	1	1	1	1	1	1	1	1	1
chr1:87014961-87015016	NA	NA	NA	NA	NA	1	1	1	1
chr1:87015684-87015775	NA	NA	1	1	1	1	1	1	1
chr1:87017015-87017103	NA	NA	1	1	1	1	1	1	1
chr1:87017871-87017993	NA	NA	1	1	1	1	1	1	1
chr1:87019506-87020029	1	1	1	1	1	1	1	1	1
chr1:87020092-87020169	NA	NA	1	1	1	1	1	1	1
chr1:87021331-87021400	NA	NA	1	1	1	1	1	1	1
chr1:87022121-87022214	NA	NA	1	1	1	1	1	1	1
chr1:87024814-87024911	NA	NA	1	1	1	1	1	1	1
chr1:87025874-87025989	1	1	1	1	1	1	1	1	1
chr1:87026413-87026520	1	1	1	1	1	1	1	1	1
chr1:87027199-87027281	NA	NA	1	1	1	1	1	1	1
chr1:87027489-87027575	NA	NA	1	1	1	1	1	1	1
chr1:87028752-87028855	NA	NA	1	1	1	1	1	1	1
chr1:87029892-87029994	NA	NA	1	1	1	1	1	1	1
chr1:87030212-87030274	NA	NA	1	1	1	1	1	1	1
chr1:87031809-87031911	NA	NA	1	1	1	1	1	1	1
chr1:87032047-87032160	1	1	1	1	1	1	1	1	1
chr1:87032745-87033075	1	1	1	1	1	1	1	1	1
chr1:87034133-87034234	NA	NA	1	1	1	1	1	1	1
chr1:87034390-87034446	NA	NA	1	1	1	1	1	1	1
chr1:87034827-87034888	NA	NA	NA	1	1	1	1	1	1
chr1:87036406-87036605	NA	NA	1	1	1	1	1	1	1
chr1:87036888-87037008	NA	NA	1	1	1	1	1	1	1
chr1:87037105-87037175	NA	NA	1	1	1	1	1	1	1
chr1:87042471-87042528	NA	NA	NA	1	1	1	1	1	1
chr1:87042671-87042801	NA	NA	1	1	1	1	1	1	1
chr1:87043804-87043921	NA	NA	1	1	1	1	1	1	1
chr1:87044078-87044133	NA	NA	1	1	1	1	1	1	1
chr1:87051224-87051288	NA	NA	NA	NA	NA	1	1	1	1
chr1:87052984-87053636	NA	NA	1	1	1	1	1	1	1
chr1:87060927-87061024	NA	NA	NA	NA	1	1	1	1	1
chr1:87069257-87069338	NA	NA	1	1	1	1	1	1	1
chr1:87069594-87069717	NA	NA	1	1	1	1	1	1	1
chr1:87071236-87071328	NA	NA	1	1	1	1	1	1	1
chr1:87073377-87073472	NA	NA	1	1	1	1	1	1	1
chr1:87074088-87074578	NA	1	1	1	1	1	1	1	1
chr1:87074592-87074668	NA	1	1	1	1	1	1	1	1
chr1:87078003-87078583	1	1	1	1	1	1	1	1	1
chr1:87079503-87079650	NA	NA	1	1	1	1	1	1	1
chr1:87081368-87081503	NA	NA	NA	NA	NA	NA	1	1	1
chr1:87085318-87086087	1	1	1	1	1	1	1	1	1
chr1:87087120-87087197	1	1	1	1	1	1	1	1	1
chr1:87087467-87087565	NA	NA	1	1	1	1	1	1	1
chr1:87088840-87088893	NA	NA	1	1	1	1	1	1	1
chr1:87089722-87089807	NA	NA	1	1	1	1	1	1	1
chr1:87094834-87094923	NA	NA	1	1	1	1	1	1	1
chr1:87095523-87095581	NA	NA	1	1	1	1	1	1	1
chr1:87098243-87098355	1	1	1	1	1	1	1	1	1
chr1:87098405-87098464	1	1	1	1	1	1	1	1	1
chr1:87098542-87098609	NA	NA	1	1	1	1	1	1	1
chr1:87099198-87099291	NA	NA	NA	NA	NA	NA	1	1	1
chr1:87100472-87100641	NA	NA	NA	NA	NA	NA	1	1	1
chr1:87100892-87101043	NA	NA	NA	NA	NA	NA	1	1	1
chr1:87101588-87101655	NA	NA	NA	NA	NA	NA	1	1	1
chr1:87101817-87101875	NA	NA	NA	NA	NA	NA	1	1	1
chr1:87104794-87106457	1	1	1	1	1	1	1	1	1
chr1:87107149-87108023	1	1	1	1	1	1	1	1	1
chr1:87108030-87108968	1	1	1	1	1	1	1	1	1
chr1:87109019-87109340	1	1	1	1	1	1	1	1	1
chr1:87111629-87111847	NA	1	1	1	1	1	1	1	1
chr1:87111860-87112446	NA	1	1	1	1	1	1	1	1
chr1:87115664-87115910	1	1	1	1	1	1	1	1	1
chr1:87117458-87118170	NA	1	1	1	1	1	1	1	1
chr1:87121430-87122057	1	1	1	1	1	1	1	1	1
chr1:87122261-87122464	NA	NA	1	1	1	1	1	1	1
chr1:87126917-87127448	1	1	1	1	1	1	1	1	1
chr1:87128853-87129033	1	1	1	1	1	1	1	1	1
chr1:87169494-87169912	1	1	1	1	1	1	1	1	1
chr1:87170031-87170602	1	1	1	1	1	1	1	1	1
chr1:87170944-87171554	1	1	1	1	1	1	1	1	1
chr1:87171781-87172594	1	1	1	1	1	1	1	1	1
chr1:87173780-87173855	NA	NA	1	1	1	1	1	1	1
chr1:87173942-87174018	NA	NA	1	1	1	1	1	1	1
chr1:87177389-87178041	1	1	1	1	1	1	1	1	1
chr1:87178930-87179792	1	1	1	1	1	1	1	1	1
chr1:87179866-87180518	1	1	1	1	1	1	1	1	1
chr1:87180745-87181175	NA	1	1	1	1	1	1	1	1
chr1:87182368-87182457	NA	NA	1	1	1	1	1	1	1
chr1:87182988-87183188	1	1	1	1	1	1	1	1	1
chr1:87183726-87183793	NA	NA	1	1	1	1	1	1	1
chr1:87186643-87186953	NA	NA	1	1	1	1	1	1	1
chr1:87188170-87188615	1	1	1	1	1	1	1	1	1
chr1:87188813-87189478	1	1	1	1	1	1	1	1	1
chr1:87191460-87191523	NA	NA	1	1	1	1	1	1	1
chr1:87192122-87192297	NA	NA	1	1	1	1	1	1	1
chr1:87195214-87195415	NA	NA	1	1	1	1	1	1	1
chr1:87195426-87195481	NA	NA	1	1	1	1	1	1	1
chr1:87195587-87195692	NA	NA	1	1	1	1	1	1	1
chr1:87196108-87196348	NA	NA	1	1	1	1	1	1	1
chr1:87198283-87198435	NA	NA	1	1	1	1	1	1	1
chr1:87198446-87198593	NA	NA	1	1	1	1	1	1	1
chr1:87201012-87201242	NA	NA	1	1	1	1	1	1	1
chr1:87202244-87202303	NA	1	1	1	1	1	1	1	1
chr1:87202383-87202510	1	1	1	1	1	1	1	1	1
chr1:87202526-87203008	1	1	1	1	1	1	1	1	1
chr1:87204093-87205052	1	1	1	1	1	1	1	1	1
chr1:87205061-87205339	1	1	1	1	1	1	1	1	1
chr1:87205432-87205592	1	1	1	1	1	1	1	1	1
chr1:87205603-87205878	1	1	1	1	1	1	1	1	1
chr1:87205891-87205983	1	1	1	1	1	1	1	1	1
chr1:87206112-87206830	1	1	1	1	1	1	1	1	1
chr1:87208870-87209153	NA	NA	1	1	1	1	1	1	1
chr1:87269305-87269887	1	1	1	1	1	1	1	1	1
chr1:87269919-87270033	1	1	1	1	1	1	1	1	1
chr1:87270812-87270916	1	1	1	1	1	1	1	1	1
chr1:87271123-87271311	NA	1	1	1	1	1	1	1	1
chr1:87272030-87272087	NA	NA	1	1	1	1	1	1	1
chr1:87272098-87272221	NA	1	1	1	1	1	1	1	1
chr1:87273241-87273922	1	1	1	1	1	1	1	1	1
chr1:87274404-87274973	1	1	1	1	1	1	1	1	1
chr1:87275043-87275403	1	1	1	1	1	1	1	1	1
chr1:87275416-87277286	1	1	1	1	1	1	1	1	1
chr1:87277885-87278515	1	1	1	1	1	1	1	1	1
chr1:87278877-87279413	1	1	1	1	1	1	1	1	1
chr1:87279669-87279937	1	1	1	1	1	1	1	1	1
chr1:87280866-87281248	NA	NA	1	1	1	1	1	1	1
chr1:87286232-87286362	NA	NA	1	1	1	1	1	1	1
chr1:87292040-87292190	NA	NA	1	1	1	1	1	1	1
chr1:87292375-87292437	NA	NA	1	1	1	1	1	1	1
chr1:87292467-87292570	NA	NA	1	1	1	1	1	1	1
chr1:87293089-87294093	1	1	1	1	1	1	1	1	1
chr1:87294182-87294233	1	1	1	1	1	1	1	1	1
chr1:87294298-87294359	1	1	1	1	1	1	1	1	1
chr1:87294775-87294844	1	1	1	1	1	1	1	1	1
chr1:87295103-87295278	1	1	1	1	1	1	1	1	1
chr1:87296023-87296520	1	1	1	1	1	1	1	1	1
chr1:87298021-87298133	NA	NA	1	1	1	1	1	1	1
chr1:87300180-87300407	NA	NA	1	1	1	1	1	1	1
chr1:87300606-87301510	1	1	1	1	1	1	1	1	1
chr1:87303999-87304148	NA	NA	1	1	1	1	1	1	1
chr1:87305278-87306304	1	1	1	1	1	1	1	1	1
chr1:87307048-87307822	1	1	1	1	1	1	1	1	1
chr1:87308017-87308225	1	1	1	1	1	1	1	1	1
chr1:87312532-87312595	NA	NA	1	1	1	1	1	1	1
chr1:87314136-87314248	NA	NA	1	1	1	1	1	1	1
chr1:87314348-87314426	NA	NA	1	1	1	1	1	1	1
chr1:87314590-87314779	1	1	1	1	1	1	1	1	1
chr1:87320940-87321833	1	1	1	1	1	1	1	1	1
chr1:87322008-87323720	1	1	1	1	1	1	1	1	1
chr1:87324386-87324503	NA	NA	1	1	1	1	1	1	1
chr1:87324545-87324608	NA	NA	1	1	1	1	1	1	1
chr1:87324664-87324726	NA	NA	1	1	1	1	1	1	1
chr1:87325797-87325917	NA	NA	1	1	1	1	1	1	1
chr1:87326080-87326336	1	1	1	1	1	1	1	1	1
chr1:87326510-87326571	1	1	1	1	1	1	1	1	1
chr1:87326627-87327131	1	1	1	1	1	1	1	1	1
chr1:87327187-87327666	1	1	1	1	1	1	1	1	1
chr1:87328047-87328125	NA	1	1	1	1	1	1	1	1
chr1:87332535-87332872	1	1	1	1	1	1	1	1	1
chr1:87332887-87334296	1	1	1	1	1	1	1	1	1
chr1:87334557-87334698	1	1	1	1	1	1	1	1	1
chr1:87334765-87335118	1	1	1	1	1	1	1	1	1
chr1:87335192-87335355	1	1	1	1	1	1	1	1	1
chr1:87337710-87339408	1	1	1	1	1	1	1	1	1
chr1:87340514-87340651	1	1	1	1	1	1	1	1	1
chr1:87340809-87341885	1	1	1	1	1	1	1	1	1
chr1:87342439-87343325	1	1	1	1	1	1	1	1	1
chr1:87343376-87343432	1	1	1	1	1	1	1	1	1
chr1:87343542-87344054	1	1	1	1	1	1	1	1	1
chr1:87346098-87346170	1	1	1	1	1	1	1	1	1
chr1:87346887-87348215	1	1	1	1	1	1	1	1	1
chr1:87348324-87348600	1	1	1	1	1	1	1	1	1
chr1:87348614-87349022	1	1	1	1	1	1	1	1	1
chr1:87349131-87349372	1	1	1	1	1	1	1	1	1
chr1:87349431-87349685	1	1	1	1	1	1	1	1	1
chr1:87350240-87350449	1	1	1	1	1	1	1	1	1
chr1:87350649-87350977	1	1	1	1	1	1	1	1	1
chr1:87351734-87352034	1	1	1	1	1	1	1	1	1
chr1:87352053-87352709	1	1	1	1	1	1	1	1	1
chr1:87353075-87353436	1	1	1	1	1	1	1	1	1
chr1:87373770-87373827	NA	NA	1	1	1	1	1	1	1
chr1:87380307-87380821	NA	NA	1	1	1	1	1	1	1
chr1:87381467-87381549	NA	NA	1	1	1	1	1	1	1
chr1:87381585-87381642	NA	NA	1	1	1	1	1	1	1
chr1:87384795-87385277	NA	1	1	1	1	1	1	1	1
chr1:87385334-87385426	1	1	1	1	1	1	1	1	1
chr1:87385970-87386186	NA	NA	1	1	1	1	1	1	1
chr1:87386806-87387360	1	1	1	1	1	1	1	1	1
chr1:87388544-87388775	NA	NA	1	1	1	1	1	1	1
chr1:87389160-87389449	1	1	1	1	1	1	1	1	1
chr1:87389773-87389853	NA	NA	1	1	1	1	1	1	1
chr1:87392183-87392400	NA	1	1	1	1	1	1	1	1
chr1:87392553-87392705	NA	1	1	1	1	1	1	1	1
chr1:87392786-87392914	1	1	1	1	1	1	1	1	1
chr1:87393477-87394082	1	1	1	1	1	1	1	1	1
chr1:87394202-87394286	1	1	1	1	1	1	1	1	1
chr1:87394304-87394438	1	1	1	1	1	1	1	1	1
chr1:87394489-87394579	1	1	1	1	1	1	1	1	1
chr1:87394598-87394846	1	1	1	1	1	1	1	1	1
chr1:87395129-87395384	1	1	1	1	1	1	1	1	1
chr1:87395444-87395534	1	1	1	1	1	1	1	1	1
chr1:87395972-87396182	1	1	1	1	1	1	1	1	1
chr1:87396246-87396321	1	1	1	1	1	1	1	1	1
chr1:87396364-87396834	1	1	1	1	1	1	1	1	1
chr1:87398185-87398387	NA	NA	1	1	1	1	1	1	1
chr1:87399979-87400101	NA	NA	1	1	1	1	1	1	1
chr1:87400131-87400226	NA	NA	1	1	1	1	1	1	1
chr1:87401221-87401310	1	1	1	1	1	1	1	1	1
chr1:87401716-87402631	1	1	1	1	1	1	1	1	1
chr1:87402654-87402731	NA	NA	1	1	1	1	1	1	1
chr1:87404053-87404139	NA	NA	1	1	1	1	1	1	1
chr1:87404161-87404212	NA	NA	1	1	1	1	1	1	1
chr1:87404938-87405343	NA	1	1	1	1	1	1	1	1
chr1:87406586-87406734	NA	NA	1	1	1	1	1	1	1
chr1:87407105-87407188	NA	NA	1	1	1	1	1	1	1
chr1:87409229-87409305	NA	NA	1	1	1	1	1	1	1
chr1:87409337-87409984	1	1	1	1	1	1	1	1	1
chr1:87410172-87410400	NA	NA	1	1	1	1	1	1	1
chr1:87410753-87411104	1	1	1	1	1	1	1	1	1
chr1:87413107-87413180	NA	NA	1	1	1	1	1	1	1
chr1:87414630-87414686	NA	NA	1	1	1	1	1	1	1
chr1:87414742-87414891	NA	NA	1	1	1	1	1	1	1
chr1:87416360-87416432	NA	NA	1	1	1	1	1	1	1
chr1:87416473-87416539	NA	NA	1	1	1	1	1	1	1
chr1:87418344-87418696	1	1	1	1	1	1	1	1	1
chr1:87418753-87418833	NA	NA	1	1	1	1	1	1	1
chr1:87419691-87420476	1	1	1	1	1	1	1	1	1
chr1:87420909-87421036	NA	NA	1	1	1	1	1	1	1
chr1:87421589-87421655	NA	NA	1	1	1	1	1	1	1
chr1:87423781-87424117	1	1	1	1	1	1	1	1	1
chr1:87425082-87425239	NA	NA	1	1	1	1	1	1	1
chr1:87426068-87427260	1	1	1	1	1	1	1	1	1
chr1:87427584-87427667	1	1	1	1	1	1	1	1	1
chr1:87427674-87427845	1	1	1	1	1	1	1	1	1
chr1:87428140-87428256	1	1	1	1	1	1	1	1	1
chr1:87428354-87428759	1	1	1	1	1	1	1	1	1
chr1:87428817-87429554	1	1	1	1	1	1	1	1	1
chr1:87432992-87433385	1	1	1	1	1	1	1	1	1
chr1:87435256-87435406	NA	NA	1	1	1	1	1	1	1
chr1:87435879-87435998	1	1	1	1	1	1	1	1	1
chr1:87436031-87436521	1	1	1	1	1	1	1	1	1
chr1:87436536-87436766	1	1	1	1	1	1	1	1	1
chr1:87437528-87437619	NA	NA	1	1	1	1	1	1	1
chr1:87437631-87437686	NA	NA	1	1	1	1	1	1	1
chr1:87437755-87438353	NA	NA	1	1	1	1	1	1	1
chr1:87438881-87439045	NA	NA	1	1	1	1	1	1	1
chr1:87439643-87439752	NA	NA	1	1	1	1	1	1	1
chr1:87441094-87441331	NA	1	1	1	1	1	1	1	1
chr1:87441967-87442025	NA	NA	1	1	1	1	1	1	1
chr1:87443639-87443835	NA	NA	NA	1	1	1	1	1	1
chr1:87447817-87448062	NA	1	1	1	1	1	1	1	1
chr1:87448593-87448678	NA	NA	1	1	1	1	1	1	1
chr1:87449090-87449254	NA	1	1	1	1	1	1	1	1
chr1:87449688-87450889	1	1	1	1	1	1	1	1	1
chr1:87451493-87451591	NA	NA	1	1	1	1	1	1	1
chr1:87452395-87453110	NA	1	1	1	1	1	1	1	1
chr1:87454693-87454824	NA	NA	NA	NA	NA	NA	1	1	1
chr1:87455544-87455617	NA	NA	NA	1	1	1	1	1	1
chr1:87456073-87456193	NA	NA	NA	1	1	1	1	1	1
chr1:87458103-87458158	NA	NA	1	1	1	1	1	1	1
chr1:87459099-87459176	NA	NA	NA	1	1	1	1	1	1
chr1:87465433-87465524	NA	NA	1	1	1	1	1	1	1
chr1:87465568-87465629	NA	NA	1	1	1	1	1	1	1
chr1:87466101-87466720	1	1	1	1	1	1	1	1	1
chr1:87469966-87470229	NA	1	1	1	1	1	1	1	1
chr1:87470433-87470733	NA	NA	1	1	1	1	1	1	1
chr1:87472400-87473002	1	1	1	1	1	1	1	1	1
chr1:87473555-87473615	NA	NA	1	1	1	1	1	1	1
chr1:87473967-87474255	1	1	1	1	1	1	1	1	1
chr1:87474348-87474506	1	1	1	1	1	1	1	1	1
chr1:87475568-87475637	NA	NA	1	1	1	1	1	1	1
chr1:87475709-87475788	NA	NA	1	1	1	1	1	1	1
chr1:87476125-87476303	NA	1	1	1	1	1	1	1	1
chr1:87477019-87477703	1	1	1	1	1	1	1	1	1
chr1:87479937-87480207	NA	NA	1	1	1	1	1	1	1
chr1:87482597-87482744	NA	NA	1	1	1	1	1	1	1
chr1:87484605-87484950	NA	NA	1	1	1	1	1	1	1
chr1:87485380-87485699	1	1	1	1	1	1	1	1	1
chr1:87487470-87487553	NA	NA	1	1	1	1	1	1	1
chr1:87487905-87487957	NA	NA	1	1	1	1	1	1	1
chr1:87489005-87489147	1	1	1	1	1	1	1	1	1
chr1:87489330-87489414	1	1	1	1	1	1	1	1	1
chr1:87489453-87489776	NA	NA	1	1	1	1	1	1	1
chr1:87491985-87492175	NA	NA	1	1	1	1	1	1	1
chr1:87492264-87492614	1	1	1	1	1	1	1	1	1
chr1:87495388-87495770	1	1	1	1	1	1	1	1	1
chr1:87495827-87495934	1	1	1	1	1	1	1	1	1
chr1:87496245-87497152	1	1	1	1	1	1	1	1	1
chr1:87497169-87497493	NA	1	1	1	1	1	1	1	1
chr1:87497612-87497812	NA	NA	1	1	1	1	1	1	1
chr1:87498372-87499279	1	1	1	1	1	1	1	1	1
chr1:87500070-87500325	NA	NA	1	1	1	1	1	1	1
chr1:87502131-87502514	1	1	1	1	1	1	1	1	1
chr1:87505358-87506117	1	1	1	1	1	1	1	1	1
chr1:87506171-87506932	1	1	1	1	1	1	1	1	1
chr1:87507388-87507857	NA	1	1	1	1	1	1	1	1
chr1:87508242-87508445	1	1	1	1	1	1	1	1	1
chr1:87511891-87511984	NA	NA	1	1	1	1	1	1	1
chr1:87512498-87512687	NA	NA	1	1	1	1	1	1	1
chr1:87512869-87512996	NA	NA	1	1	1	1	1	1	1
chr1:87513295-87514221	1	1	1	1	1	1	1	1	1
chr1:87514776-87514918	1	1	1	1	1	1	1	1	1
chr1:87515612-87515724	NA	NA	1	1	1	1	1	1	1
chr1:87515870-87516808	1	1	1	1	1	1	1	1	1
chr1:87516833-87517053	NA	NA	1	1	1	1	1	1	1
chr1:87517146-87517809	1	1	1	1	1	1	1	1	1
chr1:87518966-87519155	NA	NA	1	1	1	1	1	1	1
chr1:87521217-87521318	NA	NA	NA	1	1	1	1	1	1
chr1:87522226-87523774	1	1	1	1	1	1	1	1	1
chr1:87523823-87524193	1	1	1	1	1	1	1	1	1
chr1:87524213-87524446	1	1	1	1	1	1	1	1	1
chr1:87524629-87525387	1	1	1	1	1	1	1	1	1
chr1:87525448-87526098	1	1	1	1	1	1	1	1	1
chr1:87526204-87527304	1	1	1	1	1	1	1	1	1
chr1:87527626-87528342	NA	NA	1	1	1	1	1	1	1
chr1:87529662-87529814	NA	NA	1	1	1	1	1	1	1
chr1:87530521-87530865	1	1	1	1	1	1	1	1	1
chr1:87535394-87536008	NA	1	1	1	1	1	1	1	1
chr1:87536304-87536380	NA	NA	1	1	1	1	1	1	1
chr1:87543273-87543370	NA	NA	NA	NA	NA	NA	1	1	1
chr1:87544278-87544384	NA	NA	NA	NA	NA	NA	1	1	1
chr1:87546491-87546546	NA	NA	NA	NA	NA	NA	1	1	1
chr1:87547304-87547362	NA	NA	NA	NA	NA	NA	1	1	1
chr1:87549984-87550208	NA	1	1	1	1	1	1	1	1
chr1:87550514-87551010	1	1	1	1	1	1	1	1	1
chr1:87551311-87551403	NA	NA	1	1	1	1	1	1	1
chr1:87552418-87552827	NA	1	1	1	1	1	1	1	1
chr1:87552880-87552937	NA	1	1	1	1	1	1	1	1
chr1:87554497-87554593	NA	NA	1	1	1	1	1	1	1
chr1:87556209-87556667	1	1	1	1	1	1	1	1	1
chr1:87556883-87557277	1	1	1	1	1	1	1	1	1
chr1:87558501-87559473	1	1	1	1	1	1	1	1	1
chr1:87560252-87561309	1	1	1	1	1	1	1	1	1
chr1:87562012-87562079	1	1	1	1	1	1	1	1	1
chr1:87562244-87562597	1	1	1	1	1	1	1	1	1
chr1:87562802-87564774	1	1	1	1	1	1	1	1	1
chr1:87564898-87565530	1	1	1	1	1	1	1	1	1
chr1:87568087-87568166	NA	NA	1	1	1	1	1	1	1
chr1:87568198-87568275	NA	NA	1	1	1	1	1	1	1
chr1:87568927-87569365	1	1	1	1	1	1	1	1	1
chr1:87569535-87569923	1	1	1	1	1	1	1	1	1
chr1:87572272-87572410	NA	NA	1	1	1	1	1	1	1
chr1:87574254-87574675	1	1	1	1	1	1	1	1	1
chr1:87574777-87575690	1	1	1	1	1	1	1	1	1
chr1:87579578-87579683	NA	NA	1	1	1	1	1	1	1
chr1:87580220-87580448	NA	NA	1	1	1	1	1	1	1
chr1:87580932-87581297	NA	NA	1	1	1	1	1	1	1
chr1:87583103-87583166	NA	NA	1	1	1	1	1	1	1
chr1:87584139-87584238	NA	NA	1	1	1	1	1	1	1
chr1:87584345-87585517	1	1	1	1	1	1	1	1	1
chr1:87586176-87586307	NA	NA	1	1	1	1	1	1	1
chr1:87586469-87586794	NA	NA	1	1	1	1	1	1	1
chr1:87586854-87586961	NA	NA	1	1	1	1	1	1	1
chr1:87587299-87587363	1	1	1	1	1	1	1	1	1
chr1:87587417-87587472	NA	1	1	1	1	1	1	1	1
chr1:87587548-87588425	1	1	1	1	1	1	1	1	1
chr1:87588671-87588913	NA	NA	1	1	1	1	1	1	1
chr1:87591006-87591059	NA	NA	1	1	1	1	1	1	1
chr1:87591584-87591676	NA	NA	1	1	1	1	1	1	1
chr1:87593999-87594438	1	1	1	1	1	1	1	1	1
chr1:87594863-87595379	1	1	1	1	1	1	1	1	1
chr1:87596438-87596543	NA	NA	1	1	1	1	1	1	1
chr1:87596879-87597137	NA	NA	1	1	1	1	1	1	1
chr1:87597770-87598395	1	1	1	1	1	1	1	1	1
chr1:87601385-87601454	1	1	1	1	1	1	1	1	1
chr1:87602837-87602908	NA	NA	1	1	1	1	1	1	1
chr1:87603508-87604014	1	1	1	1	1	1	1	1	1
chr1:87610056-87610508	NA	NA	1	1	1	1	1	1	1
chr1:87611915-87612001	NA	NA	1	1	1	1	1	1	1
chr1:87612106-87612394	NA	NA	1	1	1	1	1	1	1
chr1:87612891-87613420	1	1	1	1	1	1	1	1	1
chr1:87614828-87614886	NA	NA	1	1	1	1	1	1	1
chr1:87616595-87616730	NA	NA	1	1	1	1	1	1	1
chr1:87617162-87617929	1	1	1	1	1	1	1	1	1
chr1:87619193-87619265	NA	NA	1	1	1	1	1	1	1
chr1:88685313-88685568	NA	1	1	1	1	1	1	1	1
chr1:88685927-88686321	NA	NA	1	1	1	1	1	1	1
chr1:88686480-88686554	NA	NA	1	1	1	1	1	1	1
chr1:88686573-88686729	NA	NA	1	1	1	1	1	1	1
chr1:88686794-88687051	NA	1	1	1	1	1	1	1	1
chr1:88687062-88687201	NA	1	1	1	1	1	1	1	1
chr1:88687224-88687569	NA	1	1	1	1	1	1	1	1
chr1:88687611-88687836	NA	1	1	1	1	1	1	1	1
chr1:88688426-88688727	NA	NA	1	1	1	1	1	1	1
chr1:88688851-88688930	NA	NA	1	1	1	1	1	1	1
chr1:88689161-88689228	NA	NA	1	1	1	1	1	1	1
chr1:88690146-88690262	1	1	1	1	1	1	1	1	1
chr1:88690371-88690630	1	1	1	1	1	1	1	1	1
chr1:88690673-88690731	1	1	1	1	1	1	1	1	1
chr1:88692779-88692841	NA	NA	1	1	1	1	1	1	1
chr1:88693140-88693298	NA	NA	1	1	1	1	1	1	1
chr1:88696047-88696150	NA	NA	1	1	1	1	1	1	1
chr1:88696234-88696325	NA	NA	1	1	1	1	1	1	1
chr1:88697630-88697719	NA	NA	1	1	1	1	1	1	1
chr1:88701390-88701489	NA	NA	NA	1	1	1	1	1	1
chr1:88701747-88701831	NA	NA	NA	1	1	1	1	1	1
chr1:88702274-88702328	NA	NA	1	1	1	1	1	1	1
chr1:88702393-88702501	NA	NA	1	1	1	1	1	1	1
chr1:88702876-88702966	NA	NA	NA	1	1	1	1	1	1
chr1:88707885-88707991	NA	NA	1	1	1	1	1	1	1
chr1:88708146-88708535	1	1	1	1	1	1	1	1	1
chr1:88708793-88708859	NA	NA	1	1	1	1	1	1	1
chr1:88711397-88711499	NA	NA	1	1	1	1	1	1	1
chr1:88711638-88711717	NA	NA	1	1	1	1	1	1	1
chr1:88712563-88712709	NA	NA	1	1	1	1	1	1	1
chr1:88718549-88718678	NA	NA	1	1	1	1	1	1	1
chr1:88719280-88719403	NA	NA	1	1	1	1	1	1	1
chr1:88720459-88720582	NA	NA	1	1	1	1	1	1	1
chr1:88722110-88722347	NA	NA	1	1	1	1	1	1	1
chr1:88722362-88722441	NA	NA	NA	NA	NA	1	1	1	1
chr1:88731013-88731082	NA	NA	1	1	1	1	1	1	1
chr1:88731558-88732194	1	1	1	1	1	1	1	1	1
chr1:88732679-88732739	NA	NA	1	1	1	1	1	1	1
chr1:88738346-88738428	NA	NA	1	1	1	1	1	1	1
chr1:88738494-88738579	NA	NA	1	1	1	1	1	1	1
chr1:88742188-88742850	1	1	1	1	1	1	1	1	1
chr1:88749227-88749305	NA	NA	1	1	1	1	1	1	1
chr1:88749501-88749613	NA	NA	1	1	1	1	1	1	1
chr1:88755503-88755689	1	1	1	1	1	1	1	1	1
chr1:88756447-88756510	NA	NA	1	1	1	1	1	1	1
chr1:88762281-88762340	NA	NA	NA	1	1	1	1	1	1
chr1:88762452-88762513	NA	NA	1	1	1	1	1	1	1
chr1:88763189-88763314	NA	NA	1	1	1	1	1	1	1
chr1:88763641-88763755	NA	NA	1	1	1	1	1	1	1
chr1:88763780-88763846	NA	NA	1	1	1	1	1	1	1
chr1:88766928-88766996	NA	NA	1	1	1	1	1	1	1
chr1:88774251-88774315	NA	NA	NA	1	1	1	1	1	1
chr1:88780741-88780878	NA	NA	1	1	1	1	1	1	1
chr1:88781515-88781897	1	1	1	1	1	1	1	1	1
chr1:88783760-88783883	NA	NA	1	1	1	1	1	1	1
chr1:88787912-88787963	NA	NA	NA	1	1	1	1	1	1
chr1:88788049-88788103	NA	NA	NA	1	1	1	1	1	1
chr1:88788846-88788917	NA	NA	NA	1	1	1	1	1	1
chr1:88789016-88789088	NA	NA	NA	1	1	1	1	1	1
chr1:88798775-88798835	NA	NA	NA	NA	1	1	1	1	1
chr1:88803192-88803522	1	1	1	1	1	1	1	1	1
chr1:88807966-88808029	1	1	1	1	1	1	1	1	1
chr1:88809274-88809406	NA	NA	1	1	1	1	1	1	1
chr1:88809974-88810036	NA	NA	1	1	1	1	1	1	1
chr1:88813050-88813174	NA	NA	1	1	1	1	1	1	1
chr1:88813906-88813957	1	1	1	1	1	1	1	1	1
chr1:88823245-88823329	NA	NA	1	1	1	1	1	1	1
chr1:88825240-88825317	NA	NA	1	1	1	1	1	1	1
chr1:88826185-88826247	NA	NA	1	1	1	1	1	1	1
chr1:88827150-88827269	NA	NA	1	1	1	1	1	1	1
chr1:88828050-88828250	NA	NA	1	1	1	1	1	1	1
chr1:88829584-88829666	NA	NA	1	1	1	1	1	1	1
chr1:88831189-88831291	NA	NA	1	1	1	1	1	1	1
chr1:88831301-88831409	NA	NA	1	1	1	1	1	1	1
chr1:88831508-88831584	NA	NA	1	1	1	1	1	1	1
chr1:88832908-88832972	NA	NA	1	1	1	1	1	1	1
chr1:88834858-88835959	1	1	1	1	1	1	1	1	1
chr1:88836204-88836479	NA	NA	1	1	1	1	1	1	1
chr1:88848655-88849061	1	1	1	1	1	1	1	1	1
chr1:88867693-88867780	NA	NA	1	1	1	1	1	1	1
chr1:88867833-88868061	1	1	1	1	1	1	1	1	1
chr1:88870546-88870756	NA	NA	1	1	1	1	1	1	1
chr1:88877154-88877242	NA	NA	1	1	1	1	1	1	1
chr1:88877470-88877565	NA	NA	1	1	1	1	1	1	1
chr1:88882688-88882998	NA	NA	1	1	1	1	1	1	1
chr1:88884422-88884518	NA	NA	1	1	1	1	1	1	1
chr1:88890207-88890317	NA	NA	1	1	1	1	1	1	1
chr1:88890623-88890750	NA	NA	1	1	1	1	1	1	1
chr1:88893886-88894024	NA	NA	1	1	1	1	1	1	1
chr1:88894071-88894127	NA	NA	1	1	1	1	1	1	1
chr1:88895237-88895293	NA	NA	1	1	1	1	1	1	1
chr1:88897250-88897314	NA	NA	1	1	1	1	1	1	1
chr1:88897581-88897649	NA	NA	1	1	1	1	1	1	1
chr1:88899818-88899877	NA	NA	NA	NA	NA	NA	1	1	1
chr1:88900097-88900155	NA	NA	NA	NA	NA	NA	1	1	1
chr1:88904854-88904922	NA	NA	1	1	1	1	1	1	1
chr1:88905569-88905703	NA	NA	1	1	1	1	1	1	1
chr1:88905739-88905805	NA	NA	1	1	1	1	1	1	1
chr1:88905933-88906052	NA	NA	1	1	1	1	1	1	1
chr1:88907721-88907797	NA	NA	1	1	1	1	1	1	1
chr1:88910817-88910899	NA	NA	1	1	1	1	1	1	1
chr1:88912581-88912696	NA	NA	NA	NA	NA	NA	1	1	1
chr1:88916564-88916674	NA	NA	NA	NA	NA	NA	1	1	1
chr1:88920392-88920824	1	1	1	1	1	1	1	1	1
chr1:88923465-88923985	NA	NA	NA	NA	NA	NA	1	1	1
chr1:88935566-88935675	NA	NA	1	1	1	1	1	1	1
chr1:88944258-88944357	NA	NA	1	1	1	1	1	1	1
chr1:88944536-88944606	NA	NA	1	1	1	1	1	1	1
chr1:88946114-88946259	NA	NA	NA	1	1	1	1	1	1
chr1:88946608-88946691	NA	NA	1	1	1	1	1	1	1
chr1:88949536-88949606	NA	NA	1	1	1	1	1	1	1
chr1:88951535-88951593	NA	NA	1	1	1	1	1	1	1
chr1:88957064-88957146	NA	NA	1	1	1	1	1	1	1
chr1:88957538-88957693	1	1	1	1	1	1	1	1	1
chr1:88970638-88971022	NA	NA	1	1	1	1	1	1	1
chr1:88974286-88974369	NA	NA	NA	NA	NA	1	1	1	1
chr1:88980401-88980623	NA	NA	1	1	1	1	1	1	1
chr1:88980647-88980773	NA	NA	1	1	1	1	1	1	1
chr1:88988559-88988700	1	1	1	1	1	1	1	1	1
chr1:89066763-89066841	NA	NA	NA	NA	NA	NA	1	1	1
chr1:89090919-89091195	NA	NA	NA	NA	NA	NA	1	1	1
chr1:89099848-89099967	NA	NA	NA	NA	NA	NA	1	1	1
chr1:89101174-89101293	NA	NA	NA	NA	NA	NA	1	1	1
chr1:89101556-89101610	NA	NA	NA	NA	NA	NA	1	1	1
chr1:89103120-89103223	1	1	1	1	1	1	1	1	1
chr1:89103520-89104853	1	1	1	1	1	1	1	1	1
chr1:89104880-89104950	NA	NA	1	1	1	1	1	1	1
chr1:89212675-89212757	NA	NA	NA	NA	NA	NA	NA	NA	1
chr1:89213070-89213239	NA	NA	NA	NA	NA	NA	NA	NA	1
chr1:89213949-89214211	NA	NA	NA	NA	NA	NA	NA	NA	1
chr1:89214287-89214587	NA	NA	NA	NA	NA	NA	NA	NA	1
chr1:89214896-89214981	NA	NA	NA	NA	NA	NA	NA	NA	1
chr1:89218361-89218508	NA	NA	NA	NA	NA	NA	NA	NA	1
chr1:89236844-89236896	1	1	1	1	1	1	1	1	1
chr1:89237447-89237618	1	1	1	1	1	1	1	1	1
chr1:89254798-89254851	NA	NA	NA	NA	NA	NA	NA	NA	1
chr1:89273890-89273955	NA	NA	NA	NA	NA	NA	NA	1	1
chr1:89283925-89283977	NA	NA	NA	NA	NA	NA	NA	1	1
chr1:89324520-89324604	1	1	1	1	1	1	1	1	1
chr1:89331935-89332166	1	1	1	1	1	1	1	1	1
chr1:89345965-89346069	NA	NA	NA	NA	NA	NA	1	1	1
chr1:89394083-89394719	NA	NA	NA	NA	NA	NA	1	1	1
chr1:89394967-89395172	NA	NA	NA	NA	NA	NA	1	1	1
chr1:89397291-89397350	NA	NA	NA	NA	NA	NA	1	1	1
chr1:89397860-89397991	NA	NA	NA	NA	NA	NA	1	1	1
chr1:89525648-89525833	1	1	1	1	1	1	1	1	1
chr1:89526531-89526667	NA	NA	1	1	1	1	1	1	1
chr1:89527705-89528158	1	1	1	1	1	1	1	1	1
chr1:89531020-89531225	NA	NA	1	1	1	1	1	1	1
chr1:89534232-89534325	NA	NA	1	1	1	1	1	1	1
chr1:89538447-89538590	1	1	1	1	1	1	1	1	1
chr1:89539270-89539440	1	1	1	1	1	1	1	1	1
chr1:89541346-89541424	NA	NA	1	1	1	1	1	1	1
chr1:89544200-89544590	NA	1	1	1	1	1	1	1	1
chr1:89544823-89544895	NA	NA	1	1	1	1	1	1	1
chr1:89547616-89547708	1	1	1	1	1	1	1	1	1
chr1:89547840-89548153	1	1	1	1	1	1	1	1	1
chr1:89548178-89548236	NA	1	1	1	1	1	1	1	1
chr1:89548285-89548354	NA	NA	1	1	1	1	1	1	1
chr1:89548400-89548479	NA	NA	1	1	1	1	1	1	1
chr1:89548597-89548702	NA	NA	1	1	1	1	1	1	1
chr1:89549149-89549211	NA	NA	1	1	1	1	1	1	1
chr1:89549317-89549387	NA	NA	1	1	1	1	1	1	1
chr1:89552590-89552642	NA	NA	1	1	1	1	1	1	1
chr1:89552753-89552947	1	1	1	1	1	1	1	1	1
chr1:89552974-89553133	1	1	1	1	1	1	1	1	1
chr1:89553215-89553404	1	1	1	1	1	1	1	1	1
chr1:89553610-89553671	NA	NA	1	1	1	1	1	1	1
chr1:89554015-89554099	NA	NA	1	1	1	1	1	1	1
chr1:89554832-89554912	1	1	1	1	1	1	1	1	1
chr1:89557268-89557393	NA	NA	1	1	1	1	1	1	1
chr1:89563589-89563693	NA	NA	1	1	1	1	1	1	1
chr1:89564226-89564302	NA	NA	1	1	1	1	1	1	1
chr1:89564355-89564494	NA	NA	1	1	1	1	1	1	1
chr1:89565279-89565482	NA	NA	1	1	1	1	1	1	1
chr1:89565997-89566050	NA	NA	1	1	1	1	1	1	1
chr1:89567062-89567328	NA	NA	1	1	1	1	1	1	1
chr1:89568300-89568805	NA	1	1	1	1	1	1	1	1
chr1:89576928-89577762	1	1	1	1	1	1	1	1	1
chr1:89578246-89578329	NA	NA	1	1	1	1	1	1	1
chr1:89578985-89579245	NA	NA	1	1	1	1	1	1	1
chr1:89580590-89580696	NA	NA	1	1	1	1	1	1	1
chr1:89677903-89677976	NA	NA	1	1	1	1	1	1	1
chr1:89680904-89681066	NA	NA	1	1	1	1	1	1	1
chr1:89681084-89681202	NA	NA	1	1	1	1	1	1	1
chr1:89682878-89682977	NA	NA	1	1	1	1	1	1	1
chr1:89683004-89683072	NA	NA	1	1	1	1	1	1	1
chr1:89684575-89684649	NA	NA	1	1	1	1	1	1	1
chr1:89688673-89688759	NA	NA	1	1	1	1	1	1	1
chr1:89692000-89692164	1	1	1	1	1	1	1	1	1
chr1:89692215-89692291	1	1	1	1	1	1	1	1	1
chr1:89692466-89693114	1	1	1	1	1	1	1	1	1
chr1:89694106-89694268	NA	NA	1	1	1	1	1	1	1
chr1:89695227-89695347	NA	NA	1	1	1	1	1	1	1
chr1:89696865-89696934	NA	NA	1	1	1	1	1	1	1
chr1:89697472-89697550	NA	NA	1	1	1	1	1	1	1
chr1:89698134-89698266	NA	NA	1	1	1	1	1	1	1
chr1:89701864-89702046	NA	NA	1	1	1	1	1	1	1
chr1:89704103-89704163	NA	NA	1	1	1	1	1	1	1
chr1:89707543-89707603	NA	NA	1	1	1	1	1	1	1
chr1:89715422-89715482	1	1	1	1	1	1	1	1	1
chr1:89715641-89715938	1	1	1	1	1	1	1	1	1
chr1:89716917-89717042	1	1	1	1	1	1	1	1	1
chr1:89717212-89717898	1	1	1	1	1	1	1	1	1
chr1:89718037-89718093	NA	NA	1	1	1	1	1	1	1
chr1:89719346-89719567	1	1	1	1	1	1	1	1	1
chr1:89719587-89719840	1	1	1	1	1	1	1	1	1
chr1:89725065-89725182	1	1	1	1	1	1	1	1	1
chr1:89728467-89728585	1	1	1	1	1	1	1	1	1
chr1:89732900-89732985	NA	NA	1	1	1	1	1	1	1
chr1:89733888-89734123	1	1	1	1	1	1	1	1	1
chr1:89739280-89739375	NA	NA	1	1	1	1	1	1	1
chr1:89739488-89739561	NA	NA	1	1	1	1	1	1	1
chr1:89743475-89743576	NA	NA	1	1	1	1	1	1	1
chr1:89743723-89744149	NA	NA	1	1	1	1	1	1	1
chr1:89757418-89757585	1	1	1	1	1	1	1	1	1
chr1:89757768-89757852	NA	NA	1	1	1	1	1	1	1
chr1:89770029-89770084	NA	NA	1	1	1	1	1	1	1
chr1:89770395-89770618	1	1	1	1	1	1	1	1	1
chr1:89780791-89780850	NA	NA	1	1	1	1	1	1	1
chr1:89790579-89790886	NA	NA	1	1	1	1	1	1	1
chr1:89804814-89804873	NA	NA	1	1	1	1	1	1	1
chr1:89809400-89809707	1	1	1	1	1	1	1	1	1
chr1:89810819-89810941	NA	NA	1	1	1	1	1	1	1
chr1:89813260-89813467	1	1	1	1	1	1	1	1	1
chr1:89813523-89813693	1	1	1	1	1	1	1	1	1
chr1:89815753-89815867	NA	NA	1	1	1	1	1	1	1
chr1:89820874-89821420	1	1	1	1	1	1	1	1	1
chr1:89821641-89822253	NA	1	1	1	1	1	1	1	1
chr1:89822435-89822519	NA	NA	1	1	1	1	1	1	1
chr1:89822594-89822698	NA	NA	1	1	1	1	1	1	1
chr1:89823068-89823268	NA	NA	1	1	1	1	1	1	1
chr1:89823641-89823724	NA	NA	1	1	1	1	1	1	1
chr1:89825291-89825546	NA	NA	1	1	1	1	1	1	1
chr1:89826056-89826122	NA	NA	1	1	1	1	1	1	1
chr1:89826676-89826911	NA	NA	1	1	1	1	1	1	1
chr1:89827514-89827610	NA	NA	1	1	1	1	1	1	1
chr1:89828782-89828845	NA	NA	1	1	1	1	1	1	1
chr1:89830678-89830820	NA	NA	1	1	1	1	1	1	1
chr1:89832310-89832401	NA	NA	1	1	1	1	1	1	1
chr1:89832540-89832753	NA	1	1	1	1	1	1	1	1
chr1:89833312-89833476	NA	NA	1	1	1	1	1	1	1
chr1:89833787-89834236	1	1	1	1	1	1	1	1	1
chr1:89836145-89836632	NA	1	1	1	1	1	1	1	1
chr1:89836707-89836914	1	1	1	1	1	1	1	1	1
chr1:89837034-89837093	1	1	1	1	1	1	1	1	1
chr1:89837683-89837755	NA	NA	1	1	1	1	1	1	1
chr1:89838407-89838515	NA	NA	1	1	1	1	1	1	1
chr1:89839089-89839173	NA	NA	1	1	1	1	1	1	1
chr1:89839531-89839697	NA	NA	1	1	1	1	1	1	1
chr1:89840847-89840928	NA	NA	1	1	1	1	1	1	1
chr1:89841442-89841792	NA	1	1	1	1	1	1	1	1
chr1:89843026-89843217	NA	NA	1	1	1	1	1	1	1
chr1:89843369-89843467	1	1	1	1	1	1	1	1	1
chr1:89844081-89844166	NA	1	1	1	1	1	1	1	1
chr1:89844391-89844611	NA	1	1	1	1	1	1	1	1
chr1:89847491-89847668	NA	NA	1	1	1	1	1	1	1
chr1:89851228-89851353	NA	NA	1	1	1	1	1	1	1
chr1:89852347-89852438	NA	NA	1	1	1	1	1	1	1
chr1:89855370-89855943	1	1	1	1	1	1	1	1	1
chr1:89859470-89859692	1	1	1	1	1	1	1	1	1
chr1:89860211-89860313	NA	NA	1	1	1	1	1	1	1
chr1:89863585-89864408	1	1	1	1	1	1	1	1	1
chr1:89865862-89865975	NA	NA	1	1	1	1	1	1	1
chr1:89868056-89868110	NA	NA	1	1	1	1	1	1	1
chr1:89871048-89871394	1	1	1	1	1	1	1	1	1
chr1:89873010-89873180	NA	1	1	1	1	1	1	1	1
chr1:89873837-89874162	NA	1	1	1	1	1	1	1	1
chr1:89877813-89877910	1	1	1	1	1	1	1	1	1
chr1:89878308-89878405	1	1	1	1	1	1	1	1	1
chr1:89879248-89879365	NA	NA	1	1	1	1	1	1	1
chr1:89881722-89881900	1	1	1	1	1	1	1	1	1
chr1:89884102-89884431	NA	1	1	1	1	1	1	1	1
chr1:89886483-89886650	NA	NA	1	1	1	1	1	1	1
chr1:89887624-89887705	NA	NA	1	1	1	1	1	1	1
chr1:89894473-89894525	1	1	1	1	1	1	1	1	1
chr1:89895579-89895747	NA	NA	1	1	1	1	1	1	1
chr1:89897436-89897533	NA	NA	NA	NA	NA	NA	1	1	1
chr1:89899378-89899511	NA	NA	1	1	1	1	1	1	1
chr1:89901614-89901716	NA	NA	1	1	1	1	1	1	1
chr1:89902421-89902478	NA	NA	1	1	1	1	1	1	1
chr1:89903823-89903892	NA	NA	1	1	1	1	1	1	1
chr1:89904196-89904511	NA	NA	1	1	1	1	1	1	1
chr1:89906720-89906845	1	1	1	1	1	1	1	1	1
chr1:89907629-89908002	NA	NA	1	1	1	1	1	1	1
chr1:89908805-89908987	1	1	1	1	1	1	1	1	1
chr1:89909058-89909300	1	1	1	1	1	1	1	1	1
chr1:89910960-89911025	NA	1	1	1	1	1	1	1	1
chr1:89911213-89911339	NA	NA	1	1	1	1	1	1	1
chr1:89918706-89918878	NA	NA	1	1	1	1	1	1	1
chr1:89918954-89919019	NA	NA	1	1	1	1	1	1	1
chr1:89920104-89920234	NA	NA	1	1	1	1	1	1	1
chr1:89920262-89920344	NA	NA	1	1	1	1	1	1	1
chr1:89923148-89923293	NA	NA	1	1	1	1	1	1	1
chr1:89926778-89926866	NA	NA	1	1	1	1	1	1	1
chr1:89931048-89931140	NA	NA	1	1	1	1	1	1	1
chr1:89936333-89936417	NA	NA	1	1	1	1	1	1	1
chr1:89936581-89936674	NA	NA	1	1	1	1	1	1	1
chr1:89938265-89938504	NA	NA	1	1	1	1	1	1	1
chr1:89938671-89938736	NA	NA	1	1	1	1	1	1	1
chr1:89939079-89939417	NA	1	1	1	1	1	1	1	1
chr1:89941508-89941584	NA	NA	1	1	1	1	1	1	1
chr1:89942139-89942368	1	1	1	1	1	1	1	1	1
chr1:89943187-89943749	1	1	1	1	1	1	1	1	1
chr1:89943758-89943809	1	1	1	1	1	1	1	1	1
chr1:89943978-89944031	NA	NA	1	1	1	1	1	1	1
chr1:89944145-89944311	NA	NA	1	1	1	1	1	1	1
chr1:89944927-89945147	NA	NA	1	1	1	1	1	1	1
chr1:89948112-89948176	NA	NA	1	1	1	1	1	1	1
chr1:89951832-89952460	1	1	1	1	1	1	1	1	1
chr1:89952540-89952727	NA	NA	1	1	1	1	1	1	1
chr1:89957282-89957505	NA	NA	1	1	1	1	1	1	1
chr1:89957688-89957778	NA	NA	1	1	1	1	1	1	1
chr1:89965234-89965488	NA	NA	1	1	1	1	1	1	1
chr1:89967126-89967205	NA	NA	1	1	1	1	1	1	1
chr1:89972249-89972382	NA	NA	1	1	1	1	1	1	1
chr1:89975088-89975351	NA	NA	1	1	1	1	1	1	1
chr1:89975655-89975773	NA	NA	1	1	1	1	1	1	1
chr1:89975788-89976035	NA	NA	1	1	1	1	1	1	1
chr1:89976064-89976129	NA	NA	1	1	1	1	1	1	1
chr1:89980337-89980399	NA	NA	1	1	1	1	1	1	1
chr1:89980509-89980568	NA	NA	1	1	1	1	1	1	1
chr1:89980902-89980994	NA	NA	1	1	1	1	1	1	1
chr1:89982215-89982266	NA	NA	1	1	1	1	1	1	1
chr1:89985879-89986255	1	1	1	1	1	1	1	1	1
chr1:89987959-89988030	NA	NA	1	1	1	1	1	1	1
chr1:89988780-89988897	NA	NA	1	1	1	1	1	1	1
chr1:89993592-89993760	NA	NA	NA	NA	NA	NA	1	1	1
chr1:89993788-89993946	NA	NA	NA	NA	NA	NA	1	1	1
chr1:89994187-89994281	NA	NA	NA	NA	NA	NA	1	1	1
chr1:89994731-89994877	NA	NA	1	1	1	1	1	1	1
chr1:89994978-89995153	NA	NA	1	1	1	1	1	1	1
chr1:89996157-89996232	NA	NA	1	1	1	1	1	1	1
chr1:89997190-89997284	NA	NA	1	1	1	1	1	1	1
chr1:89998372-89998624	NA	NA	1	1	1	1	1	1	1
chr1:89998635-89998749	NA	NA	1	1	1	1	1	1	1
chr1:89998844-89998945	NA	NA	1	1	1	1	1	1	1
chr1:89999375-89999472	NA	NA	1	1	1	1	1	1	1
chr1:89999713-89999861	NA	NA	1	1	1	1	1	1	1
chr1:90000727-90000788	NA	NA	1	1	1	1	1	1	1
chr1:90004216-90004370	NA	NA	1	1	1	1	1	1	1
chr1:90015049-90015178	NA	NA	1	1	1	1	1	1	1
chr1:90025467-90025521	NA	NA	1	1	1	1	1	1	1
chr1:90029715-90029830	NA	NA	1	1	1	1	1	1	1
chr1:90029863-90029987	NA	NA	1	1	1	1	1	1	1
chr1:90034125-90034291	NA	NA	NA	1	1	1	1	1	1
chr1:90038544-90038780	NA	NA	1	1	1	1	1	1	1
chr1:90039392-90040250	1	1	1	1	1	1	1	1	1
chr1:90065995-90066071	NA	NA	1	1	1	1	1	1	1
chr1:90066959-90067724	1	1	1	1	1	1	1	1	1
chr1:90070121-90070287	NA	NA	1	1	1	1	1	1	1
chr1:90070318-90070542	NA	NA	1	1	1	1	1	1	1
chr1:90075238-90075527	1	1	1	1	1	1	1	1	1
chr1:90079139-90079202	NA	NA	NA	NA	NA	1	1	1	1
chr1:90079936-90080004	NA	NA	1	1	1	1	1	1	1
chr1:90080785-90080874	1	1	1	1	1	1	1	1	1
chr1:90082172-90082319	NA	NA	NA	1	1	1	1	1	1
chr1:90084741-90084852	NA	NA	1	1	1	1	1	1	1
chr1:90087016-90088756	1	1	1	1	1	1	1	1	1
chr1:90088796-90089089	1	1	1	1	1	1	1	1	1
chr1:90092567-90092716	NA	NA	1	1	1	1	1	1	1
chr1:90101482-90102949	1	1	1	1	1	1	1	1	1
chr1:90104684-90106151	1	1	1	1	1	1	1	1	1
chr1:90106181-90106895	1	1	1	1	1	1	1	1	1
chr1:90106950-90107698	1	1	1	1	1	1	1	1	1
chr1:90107979-90108237	NA	1	1	1	1	1	1	1	1
chr1:90108330-90108452	NA	1	1	1	1	1	1	1	1
chr1:90108598-90108728	1	1	1	1	1	1	1	1	1
chr1:90109221-90109535	1	1	1	1	1	1	1	1	1
chr1:90114662-90114767	1	1	1	1	1	1	1	1	1
chr1:90114778-90115048	1	1	1	1	1	1	1	1	1
chr1:90116862-90116929	NA	NA	1	1	1	1	1	1	1
chr1:90122756-90123042	1	1	1	1	1	1	1	1	1
chr1:90123099-90123199	NA	NA	1	1	1	1	1	1	1
chr1:90123784-90123927	NA	NA	1	1	1	1	1	1	1
chr1:90127604-90127806	1	1	1	1	1	1	1	1	1
chr1:90128979-90129347	NA	1	1	1	1	1	1	1	1
chr1:90131274-90131691	NA	1	1	1	1	1	1	1	1
chr1:90132846-90132901	NA	NA	1	1	1	1	1	1	1
chr1:90133192-90133321	NA	NA	1	1	1	1	1	1	1
chr1:90134053-90135515	1	1	1	1	1	1	1	1	1
chr1:90135585-90136368	1	1	1	1	1	1	1	1	1
chr1:90136433-90136487	NA	NA	1	1	1	1	1	1	1
chr1:90142235-90142753	1	1	1	1	1	1	1	1	1
chr1:90146910-90146962	NA	NA	1	1	1	1	1	1	1
chr1:90147095-90147574	1	1	1	1	1	1	1	1	1
chr1:90154830-90154920	NA	NA	NA	NA	NA	NA	1	1	1
chr1:90155314-90155380	NA	NA	NA	NA	NA	NA	1	1	1
chr1:90157849-90158053	1	1	1	1	1	1	1	1	1
chr1:90158078-90158591	1	1	1	1	1	1	1	1	1
chr1:90160997-90161126	1	1	1	1	1	1	1	1	1
chr1:90161743-90161803	NA	NA	1	1	1	1	1	1	1
chr1:90161855-90161930	1	1	1	1	1	1	1	1	1
chr1:90163773-90163848	NA	NA	NA	NA	NA	1	1	1	1
chr1:90164092-90164144	NA	NA	1	1	1	1	1	1	1
chr1:90173993-90174606	NA	NA	1	1	1	1	1	1	1
chr1:90175949-90176194	1	1	1	1	1	1	1	1	1
chr1:90176920-90177166	NA	NA	1	1	1	1	1	1	1
chr1:90177541-90177904	NA	1	1	1	1	1	1	1	1
chr1:90177965-90178706	NA	1	1	1	1	1	1	1	1
chr1:90181330-90181927	1	1	1	1	1	1	1	1	1
chr1:90181944-90182003	1	1	1	1	1	1	1	1	1
chr1:90184698-90184970	NA	NA	1	1	1	1	1	1	1
chr1:90185913-90186440	NA	NA	1	1	1	1	1	1	1
chr1:90186750-90187572	1	1	1	1	1	1	1	1	1
chr1:90189040-90189369	1	1	1	1	1	1	1	1	1
chr1:90190458-90190842	NA	NA	1	1	1	1	1	1	1
chr1:90192008-90192378	1	1	1	1	1	1	1	1	1
chr1:90193031-90193497	NA	NA	1	1	1	1	1	1	1
chr1:90195753-90195826	NA	NA	1	1	1	1	1	1	1
chr1:90197776-90199017	1	1	1	1	1	1	1	1	1
chr1:90206306-90206468	1	1	1	1	1	1	1	1	1
chr1:90206750-90207520	1	1	1	1	1	1	1	1	1
chr1:90209156-90209777	1	1	1	1	1	1	1	1	1
chr1:90210800-90210982	1	1	1	1	1	1	1	1	1
chr1:90214021-90214077	NA	NA	NA	1	1	1	1	1	1
chr1:90219936-90219998	NA	NA	1	1	1	1	1	1	1
chr1:90220057-90220166	NA	NA	1	1	1	1	1	1	1
chr1:90220377-90220518	NA	NA	1	1	1	1	1	1	1
chr1:90220545-90220640	NA	NA	1	1	1	1	1	1	1
chr1:90221100-90221718	1	1	1	1	1	1	1	1	1
chr1:90221791-90221867	1	1	1	1	1	1	1	1	1
chr1:90224953-90225006	NA	NA	NA	NA	NA	NA	1	1	1
chr1:90240546-90241627	1	1	1	1	1	1	1	1	1
chr1:90285141-90285634	1	1	1	1	1	1	1	1	1
chr1:90286608-90286768	1	1	1	1	1	1	1	1	1
chr1:90291449-90291906	1	1	1	1	1	1	1	1	1
chr1:90292927-90293398	NA	NA	1	1	1	1	1	1	1
chr1:90296175-90296731	1	1	1	1	1	1	1	1	1
chr1:90298472-90298703	NA	NA	1	1	1	1	1	1	1
chr1:90298730-90298783	NA	NA	1	1	1	1	1	1	1
chr1:90299386-90299459	1	1	1	1	1	1	1	1	1
chr1:90299575-90300586	1	1	1	1	1	1	1	1	1
chr1:90302852-90303308	1	1	1	1	1	1	1	1	1
chr1:90303361-90303460	NA	1	1	1	1	1	1	1	1
chr1:90305287-90305345	NA	NA	1	1	1	1	1	1	1
chr1:90307699-90308277	NA	1	1	1	1	1	1	1	1
chr1:90310560-90310864	1	1	1	1	1	1	1	1	1
chr1:90313195-90313693	1	1	1	1	1	1	1	1	1
chr1:90313790-90314176	NA	1	1	1	1	1	1	1	1
chr1:90321618-90322523	1	1	1	1	1	1	1	1	1
chr1:90326598-90326832	1	1	1	1	1	1	1	1	1
chr1:90328715-90328786	NA	NA	NA	NA	NA	NA	1	1	1
chr1:90333106-90333236	1	1	1	1	1	1	1	1	1
chr1:90335501-90335850	1	1	1	1	1	1	1	1	1
chr1:90337565-90337634	NA	NA	1	1	1	1	1	1	1
chr1:90339790-90340070	1	1	1	1	1	1	1	1	1
chr1:90342990-90343069	1	1	1	1	1	1	1	1	1
chr1:90350093-90350158	NA	NA	NA	NA	NA	NA	1	1	1
chr1:90350459-90350520	NA	NA	NA	NA	NA	NA	1	1	1
chr1:90352682-90352933	NA	NA	1	1	1	1	1	1	1
chr1:90353334-90353505	NA	NA	1	1	1	1	1	1	1
chr1:90354312-90354553	1	1	1	1	1	1	1	1	1
chr1:90356371-90356803	1	1	1	1	1	1	1	1	1
chr1:90357431-90357766	NA	NA	1	1	1	1	1	1	1
chr1:90357823-90358439	NA	1	1	1	1	1	1	1	1
chr1:90359154-90359882	1	1	1	1	1	1	1	1	1
chr1:90359924-90360192	1	1	1	1	1	1	1	1	1
chr1:90362349-90362994	NA	1	1	1	1	1	1	1	1
chr1:90363476-90364089	1	1	1	1	1	1	1	1	1
chr1:90364160-90364377	1	1	1	1	1	1	1	1	1
chr1:90364514-90365028	1	1	1	1	1	1	1	1	1
chr1:90365783-90365864	NA	NA	1	1	1	1	1	1	1
chr1:90368712-90369008	NA	NA	1	1	1	1	1	1	1
chr1:90376554-90376621	NA	NA	1	1	1	1	1	1	1
chr1:90376906-90376979	NA	NA	NA	1	1	1	1	1	1
chr1:90381970-90382837	1	1	1	1	1	1	1	1	1
chr1:90382905-90384775	1	1	1	1	1	1	1	1	1
chr1:90384834-90385205	1	1	1	1	1	1	1	1	1
chr1:90386007-90386083	NA	NA	1	1	1	1	1	1	1
chr1:90420681-90420737	NA	NA	NA	NA	NA	NA	1	1	1
chr1:90431695-90431775	NA	NA	NA	NA	NA	NA	1	1	1
chr1:90435042-90435549	1	1	1	1	1	1	1	1	1
chr1:90435559-90436038	1	1	1	1	1	1	1	1	1
chr1:90438403-90438493	1	1	1	1	1	1	1	1	1
chr1:90439000-90440479	1	1	1	1	1	1	1	1	1
chr1:90441216-90441337	NA	NA	1	1	1	1	1	1	1
chr1:90449312-90449582	1	1	1	1	1	1	1	1	1
chr1:90449640-90449790	1	1	1	1	1	1	1	1	1
chr1:90457954-90458053	NA	NA	1	1	1	1	1	1	1
chr1:90458199-90458773	1	1	1	1	1	1	1	1	1
chr1:90459841-90460286	NA	NA	1	1	1	1	1	1	1
chr1:90460342-90460394	NA	NA	1	1	1	1	1	1	1
chr1:90466968-90467055	NA	NA	1	1	1	1	1	1	1
chr1:90468682-90468734	NA	NA	NA	NA	NA	NA	1	1	1
chr1:90469671-90469799	NA	NA	1	1	1	1	1	1	1
chr1:90474767-90475248	1	1	1	1	1	1	1	1	1
chr1:90475750-90476019	1	1	1	1	1	1	1	1	1
chr1:90476027-90476102	1	1	1	1	1	1	1	1	1
chr1:90476153-90476535	1	1	1	1	1	1	1	1	1
chr1:90476566-90476689	1	1	1	1	1	1	1	1	1
chr1:90477297-90477386	NA	NA	1	1	1	1	1	1	1
chr1:90478993-90479283	NA	NA	1	1	1	1	1	1	1
chr1:90479532-90479625	NA	NA	1	1	1	1	1	1	1
chr1:90480148-90481071	1	1	1	1	1	1	1	1	1
chr1:90481101-90481160	1	1	1	1	1	1	1	1	1
chr1:90486977-90487455	1	1	1	1	1	1	1	1	1
chr1:90495879-90495950	NA	NA	1	1	1	1	1	1	1
chr1:90497767-90497849	NA	1	1	1	1	1	1	1	1
chr1:90497880-90498239	1	1	1	1	1	1	1	1	1
chr1:90500691-90500757	NA	NA	1	1	1	1	1	1	1
chr1:90500989-90502077	1	1	1	1	1	1	1	1	1
chr1:90502695-90503210	NA	NA	1	1	1	1	1	1	1
chr1:90506393-90506500	NA	NA	1	1	1	1	1	1	1
chr1:90506972-90507646	1	1	1	1	1	1	1	1	1
chr1:90533871-90535807	1	1	1	1	1	1	1	1	1
chr1:90537390-90538645	1	1	1	1	1	1	1	1	1
chr1:90541588-90541667	NA	NA	1	1	1	1	1	1	1
chr1:90543011-90543427	1	1	1	1	1	1	1	1	1
chr1:90543823-90544204	NA	NA	1	1	1	1	1	1	1
chr1:90544262-90544319	NA	NA	1	1	1	1	1	1	1
chr1:90545274-90545369	NA	NA	1	1	1	1	1	1	1
chr1:90546841-90547326	1	1	1	1	1	1	1	1	1
chr1:90548424-90549139	1	1	1	1	1	1	1	1	1
chr1:90549857-90549936	NA	NA	1	1	1	1	1	1	1
chr1:90550013-90550170	NA	NA	1	1	1	1	1	1	1
chr1:90550620-90550976	1	1	1	1	1	1	1	1	1
chr1:90552728-90553085	1	1	1	1	1	1	1	1	1
chr1:90553269-90553320	NA	NA	1	1	1	1	1	1	1
chr1:90558902-90559119	1	1	1	1	1	1	1	1	1
chr1:90559224-90559666	1	1	1	1	1	1	1	1	1
chr1:90559736-90559910	NA	1	1	1	1	1	1	1	1
chr1:90561774-90562304	1	1	1	1	1	1	1	1	1
chr1:90565546-90565683	NA	NA	1	1	1	1	1	1	1
chr1:90566668-90568285	1	1	1	1	1	1	1	1	1
chr1:90574210-90574627	1	1	1	1	1	1	1	1	1
chr1:90578023-90578242	NA	1	1	1	1	1	1	1	1
chr1:90579357-90579440	NA	NA	1	1	1	1	1	1	1
chr1:90581094-90581170	1	1	1	1	1	1	1	1	1
chr1:90581181-90581485	1	1	1	1	1	1	1	1	1
chr1:90584111-90584576	1	1	1	1	1	1	1	1	1
chr1:90596499-90596563	NA	NA	1	1	1	1	1	1	1
chr1:90597147-90597230	NA	NA	NA	1	1	1	1	1	1
chr1:90603454-90603528	NA	NA	1	1	1	1	1	1	1
chr1:90603809-90603860	NA	NA	1	1	1	1	1	1	1
chr1:90605248-90605559	NA	NA	1	1	1	1	1	1	1
chr1:90605875-90605939	NA	NA	1	1	1	1	1	1	1
chr1:90608998-90609050	NA	1	1	1	1	1	1	1	1
chr1:90613320-90613728	1	1	1	1	1	1	1	1	1
chr1:90621150-90623073	1	1	1	1	1	1	1	1	1
chr1:90623192-90624245	1	1	1	1	1	1	1	1	1
chr1:90624810-90625146	NA	NA	1	1	1	1	1	1	1
chr1:90625227-90625295	NA	NA	1	1	1	1	1	1	1
chr1:90629522-90629626	NA	NA	1	1	1	1	1	1	1
chr1:90634188-90634532	NA	NA	1	1	1	1	1	1	1
chr1:90646185-90646703	NA	NA	1	1	1	1	1	1	1
chr1:90647175-90648431	1	1	1	1	1	1	1	1	1
chr1:90649193-90649427	NA	NA	1	1	1	1	1	1	1
chr1:90651876-90652358	1	1	1	1	1	1	1	1	1
chr1:90656967-90657018	NA	NA	1	1	1	1	1	1	1
chr1:90658569-90658697	NA	NA	NA	1	1	1	1	1	1
chr1:90660512-90661173	1	1	1	1	1	1	1	1	1
chr1:90661224-90661279	1	1	1	1	1	1	1	1	1
chr1:90661423-90662104	1	1	1	1	1	1	1	1	1
chr1:90662176-90662456	1	1	1	1	1	1	1	1	1
chr1:90666935-90667036	NA	NA	1	1	1	1	1	1	1
chr1:90668110-90668472	1	1	1	1	1	1	1	1	1
chr1:90668520-90668638	1	1	1	1	1	1	1	1	1
chr1:90670865-90670962	NA	NA	1	1	1	1	1	1	1
chr1:90671241-90672228	1	1	1	1	1	1	1	1	1
chr1:90681774-90681834	1	1	1	1	1	1	1	1	1
chr1:90681876-90681972	1	1	1	1	1	1	1	1	1
chr1:90682033-90682087	1	1	1	1	1	1	1	1	1
chr1:90682097-90682648	1	1	1	1	1	1	1	1	1
chr1:90688380-90688597	NA	NA	1	1	1	1	1	1	1
chr1:90690999-90692136	1	1	1	1	1	1	1	1	1
chr1:90692155-90692211	NA	1	1	1	1	1	1	1	1
chr1:90693956-90694068	NA	NA	1	1	1	1	1	1	1
chr1:90694181-90694750	1	1	1	1	1	1	1	1	1
chr1:90694865-90695347	1	1	1	1	1	1	1	1	1
chr1:90696422-90697534	1	1	1	1	1	1	1	1	1
chr1:90699518-90699675	NA	NA	1	1	1	1	1	1	1
chr1:90700854-90700963	NA	NA	1	1	1	1	1	1	1
chr1:90701103-90702398	1	1	1	1	1	1	1	1	1
chr1:90702698-90702755	NA	NA	1	1	1	1	1	1	1
chr1:90703600-90703691	NA	NA	1	1	1	1	1	1	1
chr1:90704057-90704113	NA	NA	1	1	1	1	1	1	1
chr1:90704651-90704782	1	1	1	1	1	1	1	1	1
chr1:90707179-90707448	1	1	1	1	1	1	1	1	1
chr1:90707645-90707734	1	1	1	1	1	1	1	1	1
chr1:90708132-90708699	1	1	1	1	1	1	1	1	1
chr1:90708731-90708864	NA	NA	1	1	1	1	1	1	1
chr1:90710033-90710276	1	1	1	1	1	1	1	1	1
chr1:90710851-90711129	NA	1	1	1	1	1	1	1	1
chr1:90713198-90713705	1	1	1	1	1	1	1	1	1
chr1:90714110-90714308	NA	NA	1	1	1	1	1	1	1
chr1:90715215-90715761	1	1	1	1	1	1	1	1	1
chr1:90715796-90715869	1	1	1	1	1	1	1	1	1
chr1:90716048-90716170	1	1	1	1	1	1	1	1	1
chr1:90716262-90716390	1	1	1	1	1	1	1	1	1
chr1:90717564-90717681	1	1	1	1	1	1	1	1	1
chr1:90717733-90718201	1	1	1	1	1	1	1	1	1
chr1:90718712-90718767	1	1	1	1	1	1	1	1	1
chr1:90718924-90719292	1	1	1	1	1	1	1	1	1
chr1:90725929-90726801	1	1	1	1	1	1	1	1	1
chr1:90727728-90729504	1	1	1	1	1	1	1	1	1
chr1:90729585-90729653	1	1	1	1	1	1	1	1	1
chr1:90729704-90730422	1	1	1	1	1	1	1	1	1
chr1:90732730-90732829	NA	NA	1	1	1	1	1	1	1
chr1:90733400-90734456	1	1	1	1	1	1	1	1	1
chr1:90734957-90735380	1	1	1	1	1	1	1	1	1
chr1:90738550-90739238	NA	1	1	1	1	1	1	1	1
chr1:90741315-90741399	NA	NA	1	1	1	1	1	1	1
chr1:90741611-90742062	NA	NA	1	1	1	1	1	1	1
chr1:90744061-90744130	NA	NA	1	1	1	1	1	1	1
chr1:90746070-90746138	NA	NA	NA	1	1	1	1	1	1
chr1:90746337-90746456	NA	NA	1	1	1	1	1	1	1
chr1:90747273-90747350	NA	NA	1	1	1	1	1	1	1
chr1:90747402-90747580	NA	NA	1	1	1	1	1	1	1
chr1:90748558-90748611	NA	NA	1	1	1	1	1	1	1
chr1:90749407-90749466	NA	NA	1	1	1	1	1	1	1
chr1:90749603-90750335	1	1	1	1	1	1	1	1	1
chr1:90750408-90751292	1	1	1	1	1	1	1	1	1
chr1:90751314-90751592	1	1	1	1	1	1	1	1	1
chr1:90753078-90753941	1	1	1	1	1	1	1	1	1
chr1:90756420-90756482	NA	NA	1	1	1	1	1	1	1
chr1:90759310-90760399	1	1	1	1	1	1	1	1	1
chr1:90760405-90760667	1	1	1	1	1	1	1	1	1
chr1:90760739-90760833	NA	NA	1	1	1	1	1	1	1
chr1:90761650-90762266	1	1	1	1	1	1	1	1	1
chr1:90766745-90766797	NA	NA	NA	NA	NA	NA	1	1	1
chr1:90856447-90857058	1	1	1	1	1	1	1	1	1
chr1:90857437-90857507	NA	1	1	1	1	1	1	1	1
chr1:90857600-90857802	1	1	1	1	1	1	1	1	1
chr1:90857846-90857911	NA	1	1	1	1	1	1	1	1
chr1:90857923-90858054	NA	1	1	1	1	1	1	1	1
chr1:90858323-90858383	NA	NA	1	1	1	1	1	1	1
chr1:90859522-90859622	NA	NA	1	1	1	1	1	1	1
chr1:90860057-90860125	NA	NA	1	1	1	1	1	1	1
chr1:90863165-90863415	NA	NA	1	1	1	1	1	1	1
chr1:90864158-90864237	NA	NA	1	1	1	1	1	1	1
chr1:90866827-90866955	NA	NA	NA	NA	NA	NA	1	1	1
chr1:90867065-90867143	NA	NA	NA	NA	NA	NA	1	1	1
chr1:90867964-90868041	NA	NA	NA	NA	NA	NA	1	1	1
chr1:90872025-90872099	NA	NA	NA	1	1	1	1	1	1
chr1:90880739-90880814	NA	NA	NA	NA	NA	NA	1	1	1
chr1:90881170-90881315	NA	NA	NA	NA	NA	NA	1	1	1
chr1:90884739-90884851	NA	NA	1	1	1	1	1	1	1
chr1:90890021-90890221	1	1	1	1	1	1	1	1	1
chr1:90890581-90890652	1	1	1	1	1	1	1	1	1
chr1:90892991-90893643	NA	NA	NA	NA	NA	NA	1	1	1
chr1:90895008-90895420	1	1	1	1	1	1	1	1	1
chr1:90899196-90899253	NA	NA	1	1	1	1	1	1	1
chr1:90903761-90903831	NA	NA	NA	NA	NA	1	1	1	1
chr1:90908148-90908355	NA	NA	1	1	1	1	1	1	1
chr1:90909283-90909421	NA	NA	NA	NA	1	1	1	1	1
chr1:90911470-90911550	NA	NA	1	1	1	1	1	1	1
chr1:90912381-90912446	NA	NA	1	1	1	1	1	1	1
chr1:90913422-90913528	NA	NA	1	1	1	1	1	1	1
chr1:90913998-90914116	NA	NA	1	1	1	1	1	1	1
chr1:90914158-90914219	NA	NA	1	1	1	1	1	1	1
chr1:90918455-90918633	NA	1	1	1	1	1	1	1	1
chr1:90918793-90918873	NA	1	1	1	1	1	1	1	1
chr1:90919058-90919834	NA	NA	1	1	1	1	1	1	1
chr1:90920053-90920387	NA	NA	1	1	1	1	1	1	1
chr1:90920402-90920503	NA	NA	1	1	1	1	1	1	1
chr1:90920539-90920639	NA	NA	1	1	1	1	1	1	1
chr1:90920903-90920956	NA	NA	1	1	1	1	1	1	1
chr1:90921083-90921165	NA	NA	1	1	1	1	1	1	1
chr1:90921259-90921387	NA	NA	1	1	1	1	1	1	1
chr1:90923674-90923801	NA	NA	1	1	1	1	1	1	1
chr1:90924068-90924160	NA	NA	1	1	1	1	1	1	1
chr1:90927324-90927385	NA	NA	1	1	1	1	1	1	1
chr1:90927411-90927507	NA	NA	1	1	1	1	1	1	1
chr1:90929459-90929527	NA	NA	1	1	1	1	1	1	1
chr1:90929743-90929850	NA	NA	1	1	1	1	1	1	1
chr1:90931224-90931282	NA	NA	1	1	1	1	1	1	1
chr1:90931531-90931770	NA	NA	1	1	1	1	1	1	1
chr1:90934134-90934907	NA	NA	1	1	1	1	1	1	1
chr1:90935073-90936372	1	1	1	1	1	1	1	1	1
chr1:90936394-90936509	1	1	1	1	1	1	1	1	1
chr1:90936585-90936736	1	1	1	1	1	1	1	1	1
chr1:90936828-90937154	1	1	1	1	1	1	1	1	1
chr1:90937238-90937406	1	1	1	1	1	1	1	1	1
chr1:90942527-90942615	NA	NA	1	1	1	1	1	1	1
chr1:90942999-90943052	NA	NA	1	1	1	1	1	1	1
chr1:90943557-90944513	1	1	1	1	1	1	1	1	1
chr1:90945061-90945112	NA	1	1	1	1	1	1	1	1
chr1:90945127-90946154	1	1	1	1	1	1	1	1	1
chr1:90947071-90947159	NA	NA	1	1	1	1	1	1	1
chr1:90948236-90948304	NA	NA	1	1	1	1	1	1	1
chr1:90948355-90948422	NA	NA	1	1	1	1	1	1	1
chr1:90948989-90949077	NA	NA	1	1	1	1	1	1	1
chr1:90952489-90952575	NA	NA	NA	NA	NA	NA	1	1	1
chr1:90952891-90952954	NA	NA	NA	NA	NA	NA	1	1	1
chr1:90954825-90954945	NA	NA	NA	NA	NA	1	1	1	1
chr1:90957320-90957399	NA	NA	NA	1	1	1	1	1	1
chr1:90959725-90959782	NA	NA	NA	NA	NA	1	1	1	1
chr1:90964042-90964328	NA	NA	1	1	1	1	1	1	1
chr1:90964473-90964783	NA	1	1	1	1	1	1	1	1
chr1:90967354-90967409	NA	NA	1	1	1	1	1	1	1
chr1:90976372-90976423	NA	NA	NA	1	1	1	1	1	1
chr1:90976494-90976605	NA	NA	1	1	1	1	1	1	1
chr1:90977228-90977327	NA	NA	1	1	1	1	1	1	1
chr1:90977412-90977692	NA	NA	1	1	1	1	1	1	1
chr1:90978549-90978605	NA	NA	NA	NA	NA	1	1	1	1
chr1:90978843-90978942	1	1	1	1	1	1	1	1	1
chr1:90978950-90979188	1	1	1	1	1	1	1	1	1
chr1:90979734-90979855	NA	NA	1	1	1	1	1	1	1
chr1:90980019-90980081	NA	NA	1	1	1	1	1	1	1
chr1:90981587-90981747	NA	NA	1	1	1	1	1	1	1
chr1:90992434-90992498	NA	NA	NA	1	1	1	1	1	1
chr1:90995290-90995399	NA	NA	NA	1	1	1	1	1	1
chr1:90995510-90995571	NA	NA	NA	1	1	1	1	1	1
chr1:91004947-91005087	NA	NA	NA	NA	NA	1	1	1	1
chr1:91005554-91005703	NA	NA	1	1	1	1	1	1	1
chr1:91005915-91005998	NA	NA	NA	NA	NA	1	1	1	1
chr1:91009512-91009585	NA	NA	1	1	1	1	1	1	1
chr1:91010068-91010183	NA	NA	1	1	1	1	1	1	1
chr1:91010830-91010947	NA	NA	1	1	1	1	1	1	1
chr1:91011001-91011418	NA	NA	1	1	1	1	1	1	1
chr1:91011756-91012077	1	1	1	1	1	1	1	1	1
chr1:91014607-91014895	NA	NA	1	1	1	1	1	1	1
chr1:91015065-91015117	NA	NA	1	1	1	1	1	1	1
chr1:91015272-91015377	NA	NA	1	1	1	1	1	1	1
chr1:91015514-91015599	NA	NA	1	1	1	1	1	1	1
chr1:91017261-91017399	NA	NA	1	1	1	1	1	1	1
chr1:91017507-91017607	NA	NA	1	1	1	1	1	1	1
chr1:91018179-91018321	NA	NA	1	1	1	1	1	1	1
chr1:91018865-91018983	NA	NA	1	1	1	1	1	1	1
chr1:91020248-91020300	NA	NA	1	1	1	1	1	1	1
chr1:91020566-91022433	1	1	1	1	1	1	1	1	1
chr1:91022717-91022784	NA	NA	1	1	1	1	1	1	1
chr1:91023916-91025007	1	1	1	1	1	1	1	1	1
chr1:91025788-91025857	NA	NA	1	1	1	1	1	1	1
chr1:91026236-91026343	NA	NA	1	1	1	1	1	1	1
chr1:91026462-91026517	NA	NA	1	1	1	1	1	1	1
chr1:91026678-91026872	NA	NA	1	1	1	1	1	1	1
chr1:91026916-91027054	NA	NA	1	1	1	1	1	1	1
chr1:91027187-91027250	NA	NA	1	1	1	1	1	1	1
chr1:91027298-91027505	NA	NA	1	1	1	1	1	1	1
chr1:91027672-91027760	NA	NA	1	1	1	1	1	1	1
chr1:91031262-91031383	NA	NA	1	1	1	1	1	1	1
chr1:91033064-91033138	NA	NA	1	1	1	1	1	1	1
chr1:91034591-91035029	NA	NA	1	1	1	1	1	1	1
chr1:91035834-91035965	NA	NA	1	1	1	1	1	1	1
chr1:91037095-91037401	NA	NA	1	1	1	1	1	1	1
chr1:91039782-91039871	NA	NA	NA	1	1	1	1	1	1
chr1:91046374-91046602	NA	NA	1	1	1	1	1	1	1
chr1:91050854-91050998	NA	NA	1	1	1	1	1	1	1
chr1:91051092-91051329	NA	NA	1	1	1	1	1	1	1
chr1:91051646-91051750	NA	NA	1	1	1	1	1	1	1
chr1:91057755-91058191	NA	NA	1	1	1	1	1	1	1
chr1:91058589-91058674	NA	NA	1	1	1	1	1	1	1
chr1:91058882-91058936	NA	NA	1	1	1	1	1	1	1
chr1:91059558-91059625	NA	NA	1	1	1	1	1	1	1
chr1:91061977-91062073	1	1	1	1	1	1	1	1	1
chr1:91062105-91062571	1	1	1	1	1	1	1	1	1
chr1:91062980-91063034	NA	NA	1	1	1	1	1	1	1
chr1:91070794-91071021	NA	NA	1	1	1	1	1	1	1
chr1:91071131-91071294	NA	NA	1	1	1	1	1	1	1
chr1:91077596-91078063	NA	NA	1	1	1	1	1	1	1
chr1:91078142-91078281	NA	NA	1	1	1	1	1	1	1
chr1:91082828-91083421	1	1	1	1	1	1	1	1	1
chr1:91083442-91083517	NA	NA	1	1	1	1	1	1	1
chr1:91098482-91098879	1	1	1	1	1	1	1	1	1
chr1:91098960-91099048	NA	NA	1	1	1	1	1	1	1
chr1:91100188-91100243	NA	NA	1	1	1	1	1	1	1
chr1:91100294-91100512	NA	NA	1	1	1	1	1	1	1
chr1:91101481-91101575	NA	NA	1	1	1	1	1	1	1
chr1:91101717-91101789	NA	NA	1	1	1	1	1	1	1
chr1:91104317-91104563	NA	NA	1	1	1	1	1	1	1
chr1:91104620-91104720	NA	NA	1	1	1	1	1	1	1
chr1:91104782-91105144	NA	NA	1	1	1	1	1	1	1
chr1:91106132-91106234	NA	NA	1	1	1	1	1	1	1
chr1:91120519-91120887	NA	NA	1	1	1	1	1	1	1
chr1:91122343-91122415	NA	NA	1	1	1	1	1	1	1
chr1:91123727-91123835	NA	NA	1	1	1	1	1	1	1
chr1:91125173-91125233	NA	NA	1	1	1	1	1	1	1
chr1:91125292-91125363	NA	NA	1	1	1	1	1	1	1
chr1:91125374-91125512	NA	NA	1	1	1	1	1	1	1
chr1:91125655-91125736	NA	NA	1	1	1	1	1	1	1
chr1:91126527-91126846	NA	NA	1	1	1	1	1	1	1
chr1:91127656-91127732	NA	NA	1	1	1	1	1	1	1
chr1:91128864-91129456	1	1	1	1	1	1	1	1	1
chr1:91134301-91134477	NA	NA	1	1	1	1	1	1	1
chr1:91139510-91139583	NA	NA	1	1	1	1	1	1	1
chr1:91139745-91139809	NA	NA	NA	NA	1	1	1	1	1
chr1:91140362-91140435	NA	NA	1	1	1	1	1	1	1
chr1:91141047-91141171	NA	NA	1	1	1	1	1	1	1
chr1:91145019-91145123	NA	NA	NA	NA	NA	NA	1	1	1
chr1:91155120-91155666	NA	1	1	1	1	1	1	1	1
chr1:91156067-91156428	NA	NA	1	1	1	1	1	1	1
chr1:91161689-91162123	1	1	1	1	1	1	1	1	1
chr1:91171988-91172889	1	1	1	1	1	1	1	1	1
chr1:91174746-91174846	1	1	1	1	1	1	1	1	1
chr1:91177161-91177647	1	1	1	1	1	1	1	1	1
chr1:91178208-91178715	1	1	1	1	1	1	1	1	1
chr1:91178727-91178787	1	1	1	1	1	1	1	1	1
chr1:91184488-91184553	NA	NA	NA	NA	NA	NA	1	1	1
chr1:91193818-91193908	NA	NA	1	1	1	1	1	1	1
chr1:91196612-91197711	1	1	1	1	1	1	1	1	1
chr1:91199258-91199456	NA	1	1	1	1	1	1	1	1
chr1:91200500-91201046	1	1	1	1	1	1	1	1	1
chr1:91201673-91202068	1	1	1	1	1	1	1	1	1
chr1:91217142-91217209	NA	NA	NA	NA	NA	NA	1	1	1
chr1:91227091-91227226	NA	NA	NA	NA	NA	NA	1	1	1
chr1:91227590-91227724	NA	NA	NA	NA	NA	NA	1	1	1
chr1:91232229-91232298	NA	NA	NA	NA	NA	NA	1	1	1
chr1:91235929-91236778	1	1	1	1	1	1	1	1	1
chr1:91238142-91238196	NA	NA	1	1	1	1	1	1	1
chr1:91239921-91239988	1	1	1	1	1	1	1	1	1
chr1:91240041-91240576	1	1	1	1	1	1	1	1	1
chr1:91240782-91240863	NA	NA	1	1	1	1	1	1	1
chr1:91241061-91241181	NA	NA	1	1	1	1	1	1	1
chr1:91245078-91245483	NA	1	1	1	1	1	1	1	1
chr1:91245996-91246169	1	1	1	1	1	1	1	1	1
chr1:91250662-91250816	NA	NA	1	1	1	1	1	1	1
chr1:91252453-91252736	NA	NA	1	1	1	1	1	1	1
chr1:91252877-91252935	NA	NA	1	1	1	1	1	1	1
chr1:91260595-91260860	1	1	1	1	1	1	1	1	1
chr1:91260911-91261225	NA	1	1	1	1	1	1	1	1
chr1:91261864-91261936	NA	NA	1	1	1	1	1	1	1
chr1:91262799-91262854	1	1	1	1	1	1	1	1	1
chr1:91262987-91263040	NA	NA	1	1	1	1	1	1	1
chr1:91263840-91263907	NA	NA	1	1	1	1	1	1	1
chr1:91263990-91264081	NA	NA	1	1	1	1	1	1	1
chr1:91264756-91264816	NA	NA	1	1	1	1	1	1	1
chr1:91266581-91266638	NA	NA	1	1	1	1	1	1	1
chr1:91267123-91267228	NA	NA	1	1	1	1	1	1	1
chr1:91268669-91268747	NA	NA	1	1	1	1	1	1	1
chr1:91268848-91269131	NA	NA	1	1	1	1	1	1	1
chr1:91269309-91269413	NA	NA	1	1	1	1	1	1	1
chr1:91271198-91271379	NA	NA	1	1	1	1	1	1	1
chr1:91271742-91272260	NA	NA	1	1	1	1	1	1	1
chr1:91272921-91273010	NA	NA	1	1	1	1	1	1	1
chr1:91273095-91273218	NA	NA	1	1	1	1	1	1	1
chr1:91274100-91274188	NA	NA	1	1	1	1	1	1	1
chr1:91274443-91274553	NA	NA	1	1	1	1	1	1	1
chr1:91275886-91275948	1	1	1	1	1	1	1	1	1
chr1:91278076-91278277	NA	NA	1	1	1	1	1	1	1
chr1:91278350-91278401	NA	NA	1	1	1	1	1	1	1
chr1:91278710-91278854	NA	NA	1	1	1	1	1	1	1
chr1:91278878-91279052	NA	NA	1	1	1	1	1	1	1
chr1:91279436-91279510	NA	NA	1	1	1	1	1	1	1
chr1:91280092-91280245	NA	NA	1	1	1	1	1	1	1
chr1:91280556-91280631	NA	NA	1	1	1	1	1	1	1
chr1:91281312-91281365	NA	NA	1	1	1	1	1	1	1
chr1:91282567-91282663	NA	NA	1	1	1	1	1	1	1
chr1:91283578-91283641	1	1	1	1	1	1	1	1	1
chr1:91283689-91283770	1	1	1	1	1	1	1	1	1
chr1:91284554-91284665	1	1	1	1	1	1	1	1	1
chr1:91285319-91285480	NA	NA	1	1	1	1	1	1	1
chr1:91286010-91286074	NA	NA	NA	NA	NA	NA	1	1	1
chr1:91308030-91308114	NA	NA	NA	NA	NA	NA	1	1	1
chr1:91309710-91309781	NA	NA	NA	1	1	1	1	1	1
chr1:91310102-91310235	NA	NA	NA	1	1	1	1	1	1
chr1:91313106-91313185	NA	NA	1	1	1	1	1	1	1
chr1:91315069-91315239	NA	NA	1	1	1	1	1	1	1
chr1:91315540-91315712	1	1	1	1	1	1	1	1	1
chr1:91316855-91316986	NA	NA	1	1	1	1	1	1	1
chr1:91317474-91317540	NA	NA	1	1	1	1	1	1	1
chr1:91317655-91317794	NA	NA	1	1	1	1	1	1	1
chr1:91318275-91318435	NA	NA	1	1	1	1	1	1	1
chr1:91318850-91318937	1	1	1	1	1	1	1	1	1
chr1:91319581-91319699	NA	NA	1	1	1	1	1	1	1
chr1:91319841-91319941	NA	NA	1	1	1	1	1	1	1
chr1:91320043-91320112	NA	NA	1	1	1	1	1	1	1
chr1:91320195-91320330	1	1	1	1	1	1	1	1	1
chr1:91321766-91321863	NA	NA	1	1	1	1	1	1	1
chr1:91322196-91322279	NA	NA	1	1	1	1	1	1	1
chr1:91323374-91323477	NA	NA	1	1	1	1	1	1	1
chr1:91323588-91323730	NA	NA	1	1	1	1	1	1	1
chr1:91323921-91324051	NA	NA	1	1	1	1	1	1	1
chr1:91324902-91324987	NA	NA	NA	NA	NA	NA	1	1	1
chr1:91325342-91325395	NA	NA	NA	NA	NA	NA	1	1	1
chr1:91326906-91326965	NA	NA	NA	NA	NA	NA	1	1	1
chr1:91328377-91329520	1	1	1	1	1	1	1	1	1
chr1:91329670-91329786	NA	NA	1	1	1	1	1	1	1
chr1:91330168-91330263	NA	NA	1	1	1	1	1	1	1
chr1:91333782-91333922	NA	NA	1	1	1	1	1	1	1
chr1:91334027-91334116	NA	NA	1	1	1	1	1	1	1
chr1:91334428-91334562	NA	NA	NA	1	1	1	1	1	1
chr1:91334958-91335095	NA	NA	NA	1	1	1	1	1	1
chr1:91335301-91335435	NA	NA	NA	NA	NA	1	1	1	1
chr1:91337318-91337480	NA	NA	1	1	1	1	1	1	1
chr1:91342776-91342869	NA	NA	1	1	1	1	1	1	1
chr1:91343747-91343864	NA	NA	1	1	1	1	1	1	1
chr1:91344403-91344588	NA	NA	1	1	1	1	1	1	1
chr1:91345448-91345607	NA	NA	1	1	1	1	1	1	1
chr1:91346148-91346270	NA	NA	1	1	1	1	1	1	1
chr1:91346472-91346666	1	1	1	1	1	1	1	1	1
chr1:91347149-91347202	NA	NA	1	1	1	1	1	1	1
chr1:91350164-91350296	NA	NA	1	1	1	1	1	1	1
chr1:91350931-91351054	NA	1	1	1	1	1	1	1	1
chr1:91372937-91373067	NA	NA	NA	NA	1	1	1	1	1
chr1:91374024-91374126	NA	NA	NA	1	1	1	1	1	1
chr1:91374854-91374945	NA	NA	1	1	1	1	1	1	1
chr1:91375026-91375097	NA	NA	1	1	1	1	1	1	1
chr1:91375949-91376039	NA	NA	1	1	1	1	1	1	1
chr1:91376137-91376205	NA	NA	1	1	1	1	1	1	1
chr1:91376626-91376777	NA	NA	1	1	1	1	1	1	1
chr1:91377221-91377309	NA	NA	1	1	1	1	1	1	1
chr1:91377354-91377526	NA	NA	1	1	1	1	1	1	1
chr1:91378710-91378847	NA	1	1	1	1	1	1	1	1
chr1:91381372-91381456	NA	NA	1	1	1	1	1	1	1
chr1:91382241-91382326	NA	NA	1	1	1	1	1	1	1
chr1:91382340-91383136	1	1	1	1	1	1	1	1	1
chr1:91383190-91383244	1	1	1	1	1	1	1	1	1
chr1:91383491-91383670	NA	NA	1	1	1	1	1	1	1
chr1:91383711-91383792	NA	NA	1	1	1	1	1	1	1
chr1:91384320-91384484	NA	NA	1	1	1	1	1	1	1
chr1:91385873-91385924	NA	1	1	1	1	1	1	1	1
chr1:91387059-91387205	NA	NA	1	1	1	1	1	1	1
chr1:91388655-91388721	NA	NA	NA	NA	NA	NA	1	1	1
chr1:91388869-91388986	NA	NA	NA	NA	NA	NA	1	1	1
chr1:91389839-91389946	NA	NA	NA	NA	NA	NA	1	1	1
chr1:91393770-91393844	NA	NA	NA	NA	NA	1	1	1	1
chr1:91394556-91394679	NA	NA	1	1	1	1	1	1	1
chr1:91394794-91394913	NA	NA	1	1	1	1	1	1	1
chr1:91395169-91395278	NA	NA	1	1	1	1	1	1	1
chr1:91396090-91396185	NA	NA	1	1	1	1	1	1	1
chr1:91396719-91396780	NA	NA	1	1	1	1	1	1	1
chr1:91397149-91397283	NA	NA	1	1	1	1	1	1	1
chr1:91397914-91398056	NA	NA	1	1	1	1	1	1	1
chr1:91400155-91400212	NA	NA	1	1	1	1	1	1	1
chr1:91401353-91401468	NA	NA	1	1	1	1	1	1	1
chr1:91401979-91402183	NA	NA	1	1	1	1	1	1	1
chr1:91402678-91402774	1	1	1	1	1	1	1	1	1
chr1:91403213-91403344	NA	NA	1	1	1	1	1	1	1
chr1:91404825-91404892	NA	NA	1	1	1	1	1	1	1
chr1:91408153-91408335	NA	NA	1	1	1	1	1	1	1
chr1:91409230-91409321	NA	NA	1	1	1	1	1	1	1
chr1:91409450-91409537	NA	NA	1	1	1	1	1	1	1
chr1:91409927-91410011	NA	NA	1	1	1	1	1	1	1
chr1:91410291-91410430	NA	NA	1	1	1	1	1	1	1
chr1:91410524-91410633	NA	NA	1	1	1	1	1	1	1
chr1:91412412-91412639	1	1	1	1	1	1	1	1	1
chr1:91412714-91412770	1	1	1	1	1	1	1	1	1
chr1:91413371-91413538	NA	NA	1	1	1	1	1	1	1
chr1:91417451-91417609	NA	NA	NA	1	1	1	1	1	1
chr1:91417867-91417933	NA	NA	1	1	1	1	1	1	1
chr1:91418552-91418658	NA	NA	1	1	1	1	1	1	1
chr1:91418767-91418895	NA	NA	1	1	1	1	1	1	1
chr1:91420347-91420423	NA	NA	1	1	1	1	1	1	1
chr1:91420702-91420803	NA	NA	1	1	1	1	1	1	1
chr1:91421403-91421537	NA	NA	1	1	1	1	1	1	1
chr1:91421722-91422071	NA	NA	1	1	1	1	1	1	1
chr1:91433084-91433156	NA	NA	1	1	1	1	1	1	1
chr1:91433730-91433806	NA	NA	1	1	1	1	1	1	1
chr1:91434179-91434236	NA	NA	1	1	1	1	1	1	1
chr1:91435142-91435234	NA	NA	1	1	1	1	1	1	1
chr1:91435253-91435320	NA	NA	1	1	1	1	1	1	1
chr1:91435412-91436082	NA	NA	1	1	1	1	1	1	1
chr1:91436971-91437082	NA	NA	NA	NA	1	1	1	1	1
chr1:91439175-91439233	NA	NA	1	1	1	1	1	1	1
chr1:91448380-91448541	1	1	1	1	1	1	1	1	1
chr1:91449010-91449278	1	1	1	1	1	1	1	1	1
chr1:91450193-91450752	NA	1	1	1	1	1	1	1	1
chr1:91450807-91450883	NA	NA	1	1	1	1	1	1	1
chr1:91451456-91451630	NA	NA	1	1	1	1	1	1	1
chr1:91452332-91452531	1	1	1	1	1	1	1	1	1
chr1:91452538-91452852	1	1	1	1	1	1	1	1	1
chr1:91453225-91453386	NA	NA	1	1	1	1	1	1	1
chr1:91454128-91454595	NA	NA	1	1	1	1	1	1	1
chr1:91455963-91456147	NA	NA	1	1	1	1	1	1	1
chr1:91457148-91457266	NA	NA	1	1	1	1	1	1	1
chr1:91458060-91458117	NA	NA	1	1	1	1	1	1	1
chr1:91458544-91458629	1	1	1	1	1	1	1	1	1
chr1:91458678-91458737	NA	1	1	1	1	1	1	1	1
chr1:91471317-91471377	NA	NA	NA	NA	NA	1	1	1	1
chr1:91472281-91472421	1	1	1	1	1	1	1	1	1
chr1:91472909-91473263	NA	NA	1	1	1	1	1	1	1
chr1:91473903-91473972	NA	NA	1	1	1	1	1	1	1
chr1:91475495-91475556	NA	NA	NA	NA	1	1	1	1	1
chr1:91476503-91476888	1	1	1	1	1	1	1	1	1
chr1:91480174-91480231	NA	NA	1	1	1	1	1	1	1
chr1:91486904-91487013	NA	NA	1	1	1	1	1	1	1
chr1:91487742-91488023	1	1	1	1	1	1	1	1	1
chr1:91490527-91490734	NA	NA	1	1	1	1	1	1	1
chr1:91491104-91491222	NA	NA	1	1	1	1	1	1	1
chr1:91491312-91491372	NA	NA	1	1	1	1	1	1	1
chr1:91494764-91494975	NA	NA	1	1	1	1	1	1	1
chr1:91499232-91499394	NA	NA	NA	NA	NA	1	1	1	1
chr1:91500771-91500996	NA	1	1	1	1	1	1	1	1
chr1:91502146-91502209	NA	NA	1	1	1	1	1	1	1
chr1:91503130-91503218	NA	NA	1	1	1	1	1	1	1
chr1:91503229-91503341	NA	NA	1	1	1	1	1	1	1
chr1:91505666-91505880	NA	NA	1	1	1	1	1	1	1
chr1:91507259-91507312	1	1	1	1	1	1	1	1	1
chr1:91507420-91507527	1	1	1	1	1	1	1	1	1
chr1:91508521-91508613	NA	NA	1	1	1	1	1	1	1
chr1:91510359-91510424	NA	NA	1	1	1	1	1	1	1
chr1:91510758-91510811	NA	NA	1	1	1	1	1	1	1
chr1:91513443-91513497	1	1	1	1	1	1	1	1	1
chr1:91514116-91514186	1	1	1	1	1	1	1	1	1
chr1:91514406-91514568	1	1	1	1	1	1	1	1	1
chr1:91515496-91515582	NA	NA	1	1	1	1	1	1	1
chr1:91518899-91518990	NA	NA	NA	NA	NA	NA	1	1	1
chr1:91519748-91519833	NA	NA	1	1	1	1	1	1	1
chr1:91521201-91521320	NA	NA	1	1	1	1	1	1	1
chr1:91522660-91522732	NA	NA	1	1	1	1	1	1	1
chr1:91524508-91524595	1	1	1	1	1	1	1	1	1
chr1:91524927-91525050	NA	NA	1	1	1	1	1	1	1
chr1:91525103-91525315	NA	NA	1	1	1	1	1	1	1
chr1:91525714-91525786	NA	NA	1	1	1	1	1	1	1
chr1:91526208-91527144	1	1	1	1	1	1	1	1	1
chr1:91527826-91528006	1	1	1	1	1	1	1	1	1
chr1:91528027-91528165	1	1	1	1	1	1	1	1	1
chr1:91529026-91529158	NA	NA	1	1	1	1	1	1	1
chr1:91529253-91529446	NA	NA	1	1	1	1	1	1	1
chr1:91530042-91530131	NA	NA	1	1	1	1	1	1	1
chr1:91531906-91532260	NA	NA	1	1	1	1	1	1	1
chr1:91532636-91532747	NA	NA	1	1	1	1	1	1	1
chr1:91532818-91532869	NA	NA	1	1	1	1	1	1	1
chr1:91533077-91533956	1	1	1	1	1	1	1	1	1
chr1:91534016-91535706	1	1	1	1	1	1	1	1	1
chr1:91535819-91535875	1	1	1	1	1	1	1	1	1
chr1:91537414-91537610	1	1	1	1	1	1	1	1	1
chr1:91537774-91538043	1	1	1	1	1	1	1	1	1
chr1:91541705-91541834	NA	NA	1	1	1	1	1	1	1
chr1:91541930-91541987	NA	NA	1	1	1	1	1	1	1
chr1:91542047-91542277	NA	NA	1	1	1	1	1	1	1
chr1:91542472-91542603	NA	NA	1	1	1	1	1	1	1
chr1:91546576-91546804	1	1	1	1	1	1	1	1	1
chr1:91547394-91547446	NA	NA	1	1	1	1	1	1	1
chr1:91550330-91550407	NA	NA	1	1	1	1	1	1	1
chr1:91551132-91551256	1	1	1	1	1	1	1	1	1
chr1:91551460-91551554	1	1	1	1	1	1	1	1	1
chr1:91553174-91553686	1	1	1	1	1	1	1	1	1
chr1:91557210-91557287	NA	NA	1	1	1	1	1	1	1
chr1:91558982-91559063	NA	NA	1	1	1	1	1	1	1
chr1:91559152-91559514	NA	NA	1	1	1	1	1	1	1
chr1:91559588-91559770	NA	NA	1	1	1	1	1	1	1
chr1:91559975-91560117	1	1	1	1	1	1	1	1	1
chr1:91561774-91561995	NA	NA	1	1	1	1	1	1	1
chr1:91563181-91563244	NA	NA	1	1	1	1	1	1	1
chr1:91563315-91563460	NA	NA	1	1	1	1	1	1	1
chr1:91563532-91563659	NA	NA	1	1	1	1	1	1	1
chr1:91564849-91565594	1	1	1	1	1	1	1	1	1
chr1:91570039-91570102	NA	NA	1	1	1	1	1	1	1
chr1:91570295-91570576	NA	NA	1	1	1	1	1	1	1
chr1:91571200-91571268	NA	NA	1	1	1	1	1	1	1
chr1:91574402-91574565	1	1	1	1	1	1	1	1	1
chr1:91574576-91575668	1	1	1	1	1	1	1	1	1
chr1:91576211-91576298	1	1	1	1	1	1	1	1	1
chr1:91578802-91578933	NA	NA	1	1	1	1	1	1	1
chr1:91579533-91579594	NA	NA	1	1	1	1	1	1	1
chr1:91579776-91579832	1	1	1	1	1	1	1	1	1
chr1:91579889-91580090	1	1	1	1	1	1	1	1	1
chr1:91581331-91581401	NA	NA	1	1	1	1	1	1	1
chr1:91582213-91582311	NA	NA	1	1	1	1	1	1	1
chr1:91582740-91583629	1	1	1	1	1	1	1	1	1
chr1:91584970-91585184	NA	NA	1	1	1	1	1	1	1
chr1:91586141-91586231	1	1	1	1	1	1	1	1	1
chr1:91588773-91588990	NA	NA	1	1	1	1	1	1	1
chr1:91589316-91589773	1	1	1	1	1	1	1	1	1
chr1:91590847-91590914	NA	NA	1	1	1	1	1	1	1
chr1:91591054-91591106	NA	NA	1	1	1	1	1	1	1
chr1:91594678-91595017	NA	1	1	1	1	1	1	1	1
chr1:91598019-91598138	NA	NA	NA	NA	NA	1	1	1	1
chr1:91598742-91598799	NA	NA	NA	NA	NA	1	1	1	1
chr1:91599188-91599247	NA	NA	1	1	1	1	1	1	1
chr1:91600194-91600329	NA	NA	NA	NA	NA	NA	1	1	1
chr1:91601717-91601797	NA	NA	1	1	1	1	1	1	1
chr1:91606901-91606969	NA	NA	1	1	1	1	1	1	1
chr1:91609714-91609923	NA	NA	1	1	1	1	1	1	1
chr1:91613950-91614031	NA	NA	1	1	1	1	1	1	1
chr1:91615387-91615596	NA	NA	1	1	1	1	1	1	1
chr1:91617257-91617937	NA	1	1	1	1	1	1	1	1
chr1:91619999-91620258	NA	NA	1	1	1	1	1	1	1
chr1:91622013-91622431	NA	NA	1	1	1	1	1	1	1
chr1:91622893-91623103	NA	NA	1	1	1	1	1	1	1
chr1:91623185-91623261	NA	NA	1	1	1	1	1	1	1
chr1:91625636-91626137	NA	1	1	1	1	1	1	1	1
chr1:91626242-91626343	NA	NA	1	1	1	1	1	1	1
chr1:91626564-91626747	NA	NA	1	1	1	1	1	1	1
chr1:91626903-91626960	NA	NA	1	1	1	1	1	1	1
chr1:91635829-91636085	1	1	1	1	1	1	1	1	1
chr1:91637246-91637319	NA	NA	1	1	1	1	1	1	1
chr1:91637528-91637939	1	1	1	1	1	1	1	1	1
chr1:91638900-91638978	NA	NA	1	1	1	1	1	1	1
chr1:91640976-91641168	1	1	1	1	1	1	1	1	1
chr1:91648795-91648913	NA	NA	1	1	1	1	1	1	1
chr1:91650769-91651098	1	1	1	1	1	1	1	1	1
chr1:91651757-91652154	1	1	1	1	1	1	1	1	1
chr1:91659375-91659778	NA	NA	1	1	1	1	1	1	1
chr1:91659990-91660093	NA	NA	1	1	1	1	1	1	1
chr1:91672790-91673035	1	1	1	1	1	1	1	1	1
chr1:91673699-91673967	1	1	1	1	1	1	1	1	1
chr1:91674156-91674559	1	1	1	1	1	1	1	1	1
chr1:91680277-91681909	1	1	1	1	1	1	1	1	1
chr1:91682393-91682610	1	1	1	1	1	1	1	1	1
chr1:91682764-91682827	1	1	1	1	1	1	1	1	1
chr1:91683090-91683160	1	1	1	1	1	1	1	1	1
chr1:91683227-91683314	1	1	1	1	1	1	1	1	1
chr1:91683341-91683624	1	1	1	1	1	1	1	1	1
chr1:91684570-91684815	1	1	1	1	1	1	1	1	1
chr1:91684867-91685130	1	1	1	1	1	1	1	1	1
chr1:91686137-91686386	1	1	1	1	1	1	1	1	1
chr1:91686936-91686988	NA	NA	1	1	1	1	1	1	1
chr1:91687549-91687852	1	1	1	1	1	1	1	1	1
chr1:91690599-91690700	1	1	1	1	1	1	1	1	1
chr1:91691015-91691100	NA	NA	1	1	1	1	1	1	1
chr1:91693333-91693417	NA	NA	1	1	1	1	1	1	1
chr1:91693684-91693852	NA	NA	1	1	1	1	1	1	1
chr1:91696398-91696650	1	1	1	1	1	1	1	1	1
chr1:91699678-91699761	NA	NA	1	1	1	1	1	1	1
chr1:91700851-91701272	1	1	1	1	1	1	1	1	1
chr1:91701356-91701761	1	1	1	1	1	1	1	1	1
chr1:91703192-91703522	NA	NA	1	1	1	1	1	1	1
chr1:91703620-91703885	NA	NA	1	1	1	1	1	1	1
chr1:91705580-91706154	1	1	1	1	1	1	1	1	1
chr1:91708915-91709165	1	1	1	1	1	1	1	1	1
chr1:91709460-91709527	NA	NA	1	1	1	1	1	1	1
chr1:91712768-91712892	1	1	1	1	1	1	1	1	1
chr1:91713075-91713616	1	1	1	1	1	1	1	1	1
chr1:91713765-91713863	NA	NA	1	1	1	1	1	1	1
chr1:91714643-91714698	1	1	1	1	1	1	1	1	1
chr1:91714826-91715032	NA	1	1	1	1	1	1	1	1
chr1:91718019-91718082	NA	NA	1	1	1	1	1	1	1
chr1:91718159-91718308	NA	NA	1	1	1	1	1	1	1
chr1:91719624-91719818	1	1	1	1	1	1	1	1	1
chr1:91721825-91721905	1	1	1	1	1	1	1	1	1
chr1:91723725-91724072	1	1	1	1	1	1	1	1	1
chr1:91724336-91724672	1	1	1	1	1	1	1	1	1
chr1:91725922-91726649	1	1	1	1	1	1	1	1	1
chr1:91728271-91728515	1	1	1	1	1	1	1	1	1
chr1:91728719-91728781	NA	NA	1	1	1	1	1	1	1
chr1:91730893-91731177	1	1	1	1	1	1	1	1	1
chr1:91731413-91731783	1	1	1	1	1	1	1	1	1
chr1:91731849-91732130	1	1	1	1	1	1	1	1	1
chr1:91733604-91733729	NA	NA	1	1	1	1	1	1	1
chr1:91734150-91734291	1	1	1	1	1	1	1	1	1
chr1:91735545-91735656	1	1	1	1	1	1	1	1	1
chr1:91736690-91736758	NA	NA	1	1	1	1	1	1	1
chr1:91737117-91737278	NA	NA	1	1	1	1	1	1	1
chr1:91742472-91742760	1	1	1	1	1	1	1	1	1
chr1:91742824-91743207	1	1	1	1	1	1	1	1	1
chr1:91744865-91745000	1	1	1	1	1	1	1	1	1
chr1:91745284-91745353	1	1	1	1	1	1	1	1	1
chr1:91745517-91745985	1	1	1	1	1	1	1	1	1
chr1:91749775-91750239	NA	NA	1	1	1	1	1	1	1
chr1:91750299-91750731	NA	1	1	1	1	1	1	1	1
chr1:91751153-91751368	1	1	1	1	1	1	1	1	1
chr1:91751407-91752017	1	1	1	1	1	1	1	1	1
chr1:91752131-91752221	NA	NA	1	1	1	1	1	1	1
chr1:91752414-91752489	NA	NA	1	1	1	1	1	1	1
chr1:91755340-91755404	NA	NA	1	1	1	1	1	1	1
chr1:91755584-91755724	NA	NA	1	1	1	1	1	1	1
chr1:91757910-91758352	1	1	1	1	1	1	1	1	1
chr1:91758897-91759018	1	1	1	1	1	1	1	1	1
chr1:91759171-91759359	1	1	1	1	1	1	1	1	1
chr1:91760660-91760730	NA	NA	1	1	1	1	1	1	1
chr1:91761046-91761572	1	1	1	1	1	1	1	1	1
chr1:91761626-91761730	NA	NA	1	1	1	1	1	1	1
chr1:91763099-91763617	1	1	1	1	1	1	1	1	1
chr1:91763891-91763962	NA	NA	1	1	1	1	1	1	1
chr1:91764229-91764582	NA	NA	1	1	1	1	1	1	1
chr1:91765343-91765460	NA	NA	1	1	1	1	1	1	1
chr1:91765805-91765861	NA	NA	1	1	1	1	1	1	1
chr1:91768879-91769086	1	1	1	1	1	1	1	1	1
chr1:91769514-91770331	1	1	1	1	1	1	1	1	1
chr1:91770489-91770558	NA	NA	1	1	1	1	1	1	1
chr1:91772914-91773052	NA	NA	1	1	1	1	1	1	1
chr1:91773753-91773851	1	1	1	1	1	1	1	1	1
chr1:91773970-91774133	NA	NA	1	1	1	1	1	1	1
chr1:91775617-91776205	1	1	1	1	1	1	1	1	1
chr1:91777346-91777552	NA	NA	1	1	1	1	1	1	1
chr1:91777635-91777727	NA	NA	1	1	1	1	1	1	1
chr1:91777830-91778151	NA	1	1	1	1	1	1	1	1
chr1:91780230-91780286	NA	NA	1	1	1	1	1	1	1
chr1:91781097-91781251	NA	NA	1	1	1	1	1	1	1
chr1:91781393-91782085	1	1	1	1	1	1	1	1	1
chr1:91782289-91782353	1	1	1	1	1	1	1	1	1
chr1:91783449-91784148	1	1	1	1	1	1	1	1	1
chr1:91788508-91788722	NA	NA	1	1	1	1	1	1	1
chr1:91788733-91788874	1	1	1	1	1	1	1	1	1
chr1:91790653-91790711	1	1	1	1	1	1	1	1	1
chr1:91791961-91792151	NA	NA	1	1	1	1	1	1	1
chr1:91792514-91792655	1	1	1	1	1	1	1	1	1
chr1:91792826-91793002	1	1	1	1	1	1	1	1	1
chr1:91793982-91794047	NA	NA	1	1	1	1	1	1	1
chr1:91795471-91795951	1	1	1	1	1	1	1	1	1
chr1:91796009-91796063	1	1	1	1	1	1	1	1	1
chr1:91796117-91796171	NA	NA	1	1	1	1	1	1	1
chr1:91797793-91797850	NA	NA	1	1	1	1	1	1	1
chr1:91799132-91799345	1	1	1	1	1	1	1	1	1
chr1:91801561-91801721	NA	NA	NA	NA	1	1	1	1	1
chr1:91804203-91804289	1	1	1	1	1	1	1	1	1
chr1:91804739-91804835	NA	NA	1	1	1	1	1	1	1
chr1:91806128-91807264	1	1	1	1	1	1	1	1	1
chr1:91807298-91807602	NA	1	1	1	1	1	1	1	1
chr1:91807893-91808136	NA	NA	1	1	1	1	1	1	1
chr1:91808285-91808357	NA	NA	1	1	1	1	1	1	1
chr1:91809490-91809703	NA	NA	1	1	1	1	1	1	1
chr1:91811575-91811756	NA	1	1	1	1	1	1	1	1
chr1:91811775-91812214	1	1	1	1	1	1	1	1	1
chr1:91814308-91814542	1	1	1	1	1	1	1	1	1
chr1:91814562-91814860	1	1	1	1	1	1	1	1	1
chr1:91816048-91816420	1	1	1	1	1	1	1	1	1
chr1:91817175-91817261	1	1	1	1	1	1	1	1	1
chr1:91817372-91817877	1	1	1	1	1	1	1	1	1
chr1:91818314-91818728	1	1	1	1	1	1	1	1	1
chr1:91819433-91819499	1	1	1	1	1	1	1	1	1
chr1:91819560-91819639	1	1	1	1	1	1	1	1	1
chr1:91827145-91827497	NA	NA	1	1	1	1	1	1	1
chr1:91827632-91827691	1	1	1	1	1	1	1	1	1
chr1:91827836-91827923	1	1	1	1	1	1	1	1	1
chr1:91828458-91828521	1	1	1	1	1	1	1	1	1
chr1:91830292-91830586	1	1	1	1	1	1	1	1	1
chr1:91831343-91831575	1	1	1	1	1	1	1	1	1
chr1:91831620-91831882	1	1	1	1	1	1	1	1	1
chr1:91833936-91834168	1	1	1	1	1	1	1	1	1
chr1:91834240-91834297	1	1	1	1	1	1	1	1	1
chr1:91835328-91835539	NA	NA	NA	1	1	1	1	1	1
chr1:91835867-91835967	NA	NA	1	1	1	1	1	1	1
chr1:91836752-91837015	1	1	1	1	1	1	1	1	1
chr1:91837685-91837760	NA	NA	1	1	1	1	1	1	1
chr1:91838808-91838925	NA	NA	1	1	1	1	1	1	1
chr1:91839415-91839471	NA	NA	1	1	1	1	1	1	1
chr1:91840548-91840615	NA	NA	1	1	1	1	1	1	1
chr1:91840628-91840789	NA	NA	1	1	1	1	1	1	1
chr1:91841113-91841215	NA	NA	1	1	1	1	1	1	1
chr1:91844604-91844689	NA	NA	1	1	1	1	1	1	1
chr1:91845015-91845432	1	1	1	1	1	1	1	1	1
chr1:91845726-91846418	1	1	1	1	1	1	1	1	1
chr1:91846766-91847012	1	1	1	1	1	1	1	1	1
chr1:91848502-91848567	NA	NA	1	1	1	1	1	1	1
chr1:91848647-91848734	NA	NA	1	1	1	1	1	1	1
chr1:91851051-91851305	NA	NA	1	1	1	1	1	1	1
chr1:91851722-91851788	NA	NA	1	1	1	1	1	1	1
chr1:91854792-91854848	NA	NA	1	1	1	1	1	1	1
chr1:91855361-91855532	NA	1	1	1	1	1	1	1	1
chr1:91855661-91855838	NA	NA	1	1	1	1	1	1	1
chr1:91857583-91857645	NA	NA	1	1	1	1	1	1	1
chr1:91859461-91859632	1	1	1	1	1	1	1	1	1
chr1:91860355-91860507	NA	NA	1	1	1	1	1	1	1
chr1:91862328-91862422	NA	NA	1	1	1	1	1	1	1
chr1:91864090-91864729	1	1	1	1	1	1	1	1	1
chr1:91866368-91866450	NA	NA	1	1	1	1	1	1	1
chr1:91868301-91868391	NA	NA	1	1	1	1	1	1	1
chr1:91870311-91870471	NA	NA	1	1	1	1	1	1	1
chr1:91871975-91872075	NA	NA	1	1	1	1	1	1	1
chr1:91872618-91872929	1	1	1	1	1	1	1	1	1
chr1:91876222-91876428	NA	NA	1	1	1	1	1	1	1
chr1:91876670-91877129	1	1	1	1	1	1	1	1	1
chr1:91877505-91877618	NA	NA	1	1	1	1	1	1	1
chr1:91877912-91878163	1	1	1	1	1	1	1	1	1
chr1:91878217-91878532	NA	1	1	1	1	1	1	1	1
chr1:91878594-91878766	1	1	1	1	1	1	1	1	1
chr1:91879602-91880046	NA	1	1	1	1	1	1	1	1
chr1:91880959-91881084	1	1	1	1	1	1	1	1	1
chr1:91881149-91881224	1	1	1	1	1	1	1	1	1
chr1:91881252-91881387	1	1	1	1	1	1	1	1	1
chr1:91883400-91883514	1	1	1	1	1	1	1	1	1
chr1:91883534-91884029	1	1	1	1	1	1	1	1	1
chr1:91884342-91884470	NA	NA	1	1	1	1	1	1	1
chr1:91885410-91885603	NA	1	1	1	1	1	1	1	1
chr1:91885815-91886390	1	1	1	1	1	1	1	1	1
chr1:91887889-91887953	NA	NA	1	1	1	1	1	1	1
chr1:91888327-91888401	NA	NA	1	1	1	1	1	1	1
chr1:91891538-91892213	NA	NA	1	1	1	1	1	1	1
chr1:91893132-91893186	NA	NA	1	1	1	1	1	1	1
chr1:91896778-91896872	NA	NA	1	1	1	1	1	1	1
chr1:91896990-91897136	NA	NA	1	1	1	1	1	1	1
chr1:91897389-91897707	1	1	1	1	1	1	1	1	1
chr1:91901469-91901525	NA	NA	1	1	1	1	1	1	1
chr1:91902644-91902780	NA	NA	1	1	1	1	1	1	1
chr1:91905038-91905421	NA	NA	1	1	1	1	1	1	1
chr1:91905705-91905803	NA	NA	1	1	1	1	1	1	1
chr1:91908083-91908234	1	1	1	1	1	1	1	1	1
chr1:91908822-91908930	NA	NA	1	1	1	1	1	1	1
chr1:91909007-91909211	NA	NA	1	1	1	1	1	1	1
chr1:91909887-91909993	NA	NA	1	1	1	1	1	1	1
chr1:91912347-91912966	1	1	1	1	1	1	1	1	1
chr1:91917150-91917314	NA	NA	NA	NA	NA	NA	1	1	1
chr1:91922236-91922309	NA	NA	NA	NA	NA	NA	1	1	1
chr1:91928576-91928647	NA	NA	1	1	1	1	1	1	1
chr1:91949322-91949417	NA	NA	1	1	1	1	1	1	1
chr1:91952087-91952264	NA	NA	1	1	1	1	1	1	1
chr1:91953144-91953231	NA	NA	1	1	1	1	1	1	1
chr1:91956012-91956097	NA	NA	1	1	1	1	1	1	1
chr1:91961715-91961863	NA	NA	1	1	1	1	1	1	1
chr1:91962196-91962317	NA	NA	1	1	1	1	1	1	1
chr1:91967128-91967216	NA	NA	1	1	1	1	1	1	1
chr1:91975911-91975965	NA	NA	1	1	1	1	1	1	1
chr1:91981800-91981968	1	1	1	1	1	1	1	1	1
chr1:91982175-91982229	1	1	1	1	1	1	1	1	1
chr1:91982681-91983054	NA	1	1	1	1	1	1	1	1
chr1:91989145-91989354	NA	NA	1	1	1	1	1	1	1
chr1:91989748-91990070	1	1	1	1	1	1	1	1	1
chr1:91990389-91990565	NA	NA	1	1	1	1	1	1	1
chr1:91990584-91990689	NA	NA	1	1	1	1	1	1	1
chr1:91993655-91993766	NA	NA	1	1	1	1	1	1	1
chr1:91994931-91994985	NA	NA	1	1	1	1	1	1	1
chr1:91996012-91996088	NA	NA	1	1	1	1	1	1	1
chr1:91996846-91996969	NA	NA	1	1	1	1	1	1	1
chr1:91997563-91997623	NA	NA	1	1	1	1	1	1	1
chr1:92000628-92000681	NA	NA	1	1	1	1	1	1	1
chr1:92000717-92000834	NA	NA	1	1	1	1	1	1	1
chr1:92003603-92003657	NA	NA	NA	NA	NA	NA	1	1	1
chr1:92004788-92004841	NA	NA	1	1	1	1	1	1	1
chr1:92008339-92008417	NA	NA	NA	1	1	1	1	1	1
chr1:92012383-92012473	NA	NA	NA	1	1	1	1	1	1
chr1:92015326-92015650	NA	NA	1	1	1	1	1	1	1
chr1:92020634-92020685	NA	NA	1	1	1	1	1	1	1
chr1:92022232-92022308	NA	NA	NA	1	1	1	1	1	1
chr1:92024897-92024985	NA	NA	NA	NA	NA	1	1	1	1
chr1:92029940-92030015	1	1	1	1	1	1	1	1	1
chr1:92030578-92031085	NA	1	1	1	1	1	1	1	1
chr1:92031878-92032193	1	1	1	1	1	1	1	1	1
chr1:92036024-92036102	NA	NA	1	1	1	1	1	1	1
chr1:92037135-92037260	NA	NA	1	1	1	1	1	1	1
chr1:92037332-92037639	1	1	1	1	1	1	1	1	1
chr1:92037959-92038086	NA	NA	1	1	1	1	1	1	1
chr1:92038214-92038283	NA	NA	1	1	1	1	1	1	1
chr1:92039314-92039596	NA	NA	1	1	1	1	1	1	1
chr1:92040899-92041097	NA	NA	1	1	1	1	1	1	1
chr1:92043091-92043157	NA	NA	1	1	1	1	1	1	1
chr1:92043500-92043578	NA	NA	1	1	1	1	1	1	1
chr1:92044210-92044371	NA	NA	1	1	1	1	1	1	1
chr1:92044477-92044609	NA	NA	1	1	1	1	1	1	1
chr1:92045905-92046026	1	1	1	1	1	1	1	1	1
chr1:92046283-92046386	NA	NA	1	1	1	1	1	1	1
chr1:92047008-92047142	NA	NA	1	1	1	1	1	1	1
chr1:92049499-92049572	NA	NA	1	1	1	1	1	1	1
chr1:92051572-92051633	NA	NA	1	1	1	1	1	1	1
chr1:92051825-92051908	NA	NA	1	1	1	1	1	1	1
chr1:92053123-92053195	NA	NA	1	1	1	1	1	1	1
chr1:92054764-92054840	NA	NA	NA	1	1	1	1	1	1
chr1:92055804-92055986	NA	NA	1	1	1	1	1	1	1
chr1:92056137-92056206	NA	NA	1	1	1	1	1	1	1
chr1:92057414-92057481	NA	NA	NA	NA	NA	1	1	1	1
chr1:92058873-92058983	NA	NA	NA	NA	NA	1	1	1	1
chr1:92059732-92059805	NA	NA	NA	NA	NA	NA	1	1	1
chr1:92061444-92061503	NA	NA	1	1	1	1	1	1	1
chr1:92062127-92062183	NA	NA	1	1	1	1	1	1	1
chr1:92062611-92062812	NA	NA	1	1	1	1	1	1	1
chr1:92065003-92065083	NA	NA	1	1	1	1	1	1	1
chr1:92065815-92065892	NA	NA	1	1	1	1	1	1	1
chr1:92066105-92066218	NA	NA	1	1	1	1	1	1	1
chr1:92066408-92066472	NA	NA	1	1	1	1	1	1	1
chr1:92066484-92067728	NA	1	1	1	1	1	1	1	1
chr1:92067801-92067882	1	1	1	1	1	1	1	1	1
chr1:92082374-92082433	NA	NA	NA	1	1	1	1	1	1
chr1:92083235-92083344	NA	NA	1	1	1	1	1	1	1
chr1:92083643-92083771	NA	NA	NA	1	1	1	1	1	1
chr1:92085218-92085286	NA	NA	1	1	1	1	1	1	1
chr1:92087362-92087498	NA	NA	1	1	1	1	1	1	1
chr1:92087525-92087857	NA	NA	1	1	1	1	1	1	1
chr1:92088014-92088589	1	1	1	1	1	1	1	1	1
chr1:92088970-92089027	1	1	1	1	1	1	1	1	1
chr1:92089854-92089954	NA	NA	NA	1	1	1	1	1	1
chr1:92092684-92092761	NA	NA	1	1	1	1	1	1	1
chr1:92092825-92092908	NA	NA	1	1	1	1	1	1	1
chr1:92092945-92093049	NA	NA	1	1	1	1	1	1	1
chr1:92093883-92093977	NA	NA	1	1	1	1	1	1	1
chr1:92094085-92094241	NA	NA	1	1	1	1	1	1	1
chr1:92094639-92094735	NA	NA	1	1	1	1	1	1	1
chr1:92097562-92097616	NA	NA	1	1	1	1	1	1	1
chr1:92099851-92099962	NA	NA	1	1	1	1	1	1	1
chr1:92100432-92100585	NA	NA	1	1	1	1	1	1	1
chr1:92103842-92103965	NA	NA	NA	1	1	1	1	1	1
chr1:92107708-92107802	1	1	1	1	1	1	1	1	1
chr1:92108270-92108764	1	1	1	1	1	1	1	1	1
chr1:92109567-92109649	NA	NA	1	1	1	1	1	1	1
chr1:92110153-92110224	NA	NA	1	1	1	1	1	1	1
chr1:92110853-92110912	NA	NA	1	1	1	1	1	1	1
chr1:92111438-92111656	NA	NA	1	1	1	1	1	1	1
chr1:92112896-92113491	NA	NA	1	1	1	1	1	1	1
chr1:92114747-92115826	1	1	NA	NA	NA	NA	1	1	1
chr1:92117314-92117387	NA	NA	NA	NA	NA	NA	1	1	1
chr1:92117967-92118032	NA	NA	NA	NA	NA	NA	1	1	1
chr1:92118253-92118325	NA	NA	NA	NA	NA	NA	1	1	1
chr1:92124769-92124824	NA	NA	1	1	1	1	1	1	1
chr1:92125050-92125159	NA	NA	1	1	1	1	1	1	1
chr1:92125296-92126788	1	1	1	1	1	1	1	1	1
chr1:92126796-92127068	1	1	1	1	1	1	1	1	1
chr1:92127110-92127303	NA	1	1	1	1	1	1	1	1
chr1:92128008-92128117	1	1	1	1	1	1	1	1	1
chr1:92128724-92128843	1	1	1	1	1	1	1	1	1
chr1:92128948-92129210	1	1	1	1	1	1	1	1	1
chr1:92131013-92131096	NA	NA	1	1	1	1	1	1	1
chr1:92131569-92131622	NA	NA	NA	NA	NA	NA	1	1	1
chr1:92133061-92133175	NA	NA	1	1	1	1	1	1	1
chr1:92133285-92133428	NA	NA	1	1	1	1	1	1	1
chr1:92134099-92134208	NA	NA	1	1	1	1	1	1	1
chr1:92135475-92135963	1	1	1	1	1	1	1	1	1
chr1:92136045-92136284	NA	NA	1	1	1	1	1	1	1
chr1:92136598-92136654	NA	NA	1	1	1	1	1	1	1
chr1:92136743-92137044	NA	NA	1	1	1	1	1	1	1
chr1:92137281-92137347	NA	NA	1	1	1	1	1	1	1
chr1:92137497-92137644	NA	NA	1	1	1	1	1	1	1
chr1:92139574-92139636	1	1	1	1	1	1	1	1	1
chr1:92140408-92140504	NA	NA	1	1	1	1	1	1	1
chr1:92141346-92141410	NA	NA	1	1	1	1	1	1	1
chr1:92141950-92142006	NA	NA	1	1	1	1	1	1	1
chr1:92142256-92142327	NA	NA	1	1	1	1	1	1	1
chr1:92142415-92142538	NA	NA	1	1	1	1	1	1	1
chr1:92143363-92143429	NA	NA	1	1	1	1	1	1	1
chr1:92143813-92143890	NA	NA	1	1	1	1	1	1	1
chr1:92145273-92145508	NA	NA	1	1	1	1	1	1	1
chr1:92146026-92146139	NA	NA	1	1	1	1	1	1	1
chr1:92146217-92146276	NA	NA	1	1	1	1	1	1	1
chr1:92148119-92148216	NA	NA	1	1	1	1	1	1	1
chr1:92150955-92151065	NA	NA	1	1	1	1	1	1	1
chr1:92152045-92152119	NA	NA	NA	NA	NA	1	1	1	1
chr1:92152744-92152829	NA	NA	NA	1	1	1	1	1	1
chr1:92162697-92162800	NA	NA	1	1	1	1	1	1	1
chr1:92163759-92163910	NA	NA	1	1	1	1	1	1	1
chr1:92165136-92165250	NA	NA	1	1	1	1	1	1	1
chr1:92166088-92166346	NA	NA	1	1	1	1	1	1	1
chr1:92166738-92166790	NA	NA	1	1	1	1	1	1	1
chr1:92168130-92168259	NA	1	1	1	1	1	1	1	1
chr1:92171017-92171184	NA	1	1	1	1	1	1	1	1
chr1:92172580-92172656	NA	NA	1	1	1	1	1	1	1
chr1:92173751-92173821	NA	NA	1	1	1	1	1	1	1
chr1:92174125-92174199	NA	NA	1	1	1	1	1	1	1
chr1:92174523-92174712	NA	NA	1	1	1	1	1	1	1
chr1:92176165-92176232	NA	NA	1	1	1	1	1	1	1
chr1:92178852-92178926	NA	1	1	1	1	1	1	1	1
chr1:92179438-92179738	NA	NA	1	1	1	1	1	1	1
chr1:92179895-92180034	NA	1	1	1	1	1	1	1	1
chr1:92185906-92185959	NA	NA	1	1	1	1	1	1	1
chr1:92186039-92186128	NA	NA	1	1	1	1	1	1	1
chr1:92186733-92186847	NA	NA	1	1	1	1	1	1	1
chr1:92186949-92187000	NA	NA	1	1	1	1	1	1	1
chr1:92187635-92187786	NA	NA	1	1	1	1	1	1	1
chr1:92188750-92188898	NA	NA	NA	1	1	1	1	1	1
chr1:92190879-92190931	NA	NA	1	1	1	1	1	1	1
chr1:92190998-92191052	NA	NA	1	1	1	1	1	1	1
chr1:92191596-92191659	NA	NA	1	1	1	1	1	1	1
chr1:92191860-92191992	NA	NA	NA	NA	1	1	1	1	1
chr1:92194580-92194763	NA	NA	NA	NA	1	1	1	1	1
chr1:92194825-92194920	NA	NA	1	1	1	1	1	1	1
chr1:92196918-92197246	NA	NA	1	1	1	1	1	1	1
chr1:92197807-92197946	NA	NA	1	1	1	1	1	1	1
chr1:92198503-92198617	NA	NA	1	1	1	1	1	1	1
chr1:92199052-92199145	NA	NA	NA	NA	NA	NA	1	1	1
chr1:92199251-92199305	NA	NA	NA	NA	NA	NA	1	1	1
chr1:92200544-92200605	NA	NA	1	1	NA	NA	1	1	1
chr1:92201716-92201842	NA	NA	NA	NA	NA	NA	1	1	1
chr1:92202663-92202930	NA	NA	NA	NA	NA	NA	1	1	1
chr1:92209783-92209889	NA	NA	1	1	1	1	1	1	1
chr1:92210713-92210771	NA	NA	1	1	1	1	1	1	1
chr1:92212218-92212278	NA	NA	1	1	1	1	1	1	1
chr1:92212556-92212639	1	1	1	1	1	1	1	1	1
chr1:92212699-92213348	1	1	1	1	1	1	1	1	1
chr1:92215592-92215651	NA	NA	1	1	1	1	1	1	1
chr1:92215944-92216050	NA	NA	1	1	1	1	1	1	1
chr1:92217143-92217195	NA	NA	1	1	1	1	1	1	1
chr1:92219309-92219516	NA	NA	1	1	1	1	1	1	1
chr1:92220942-92221035	NA	NA	NA	NA	NA	NA	1	1	1
chr1:92221573-92221772	1	1	1	1	1	1	1	1	1
chr1:92228581-92228655	NA	NA	NA	NA	NA	NA	1	1	1
chr1:92228735-92229675	NA	NA	1	1	1	1	1	1	1
chr1:92229808-92229948	NA	NA	1	1	1	1	1	1	1
chr1:92231630-92231825	NA	NA	1	1	1	1	1	1	1
chr1:92237746-92237827	NA	NA	1	1	1	1	1	1	1
chr1:92238441-92238521	NA	NA	1	1	1	1	1	1	1
chr1:92239337-92239394	NA	NA	1	1	1	1	1	1	1
chr1:92240005-92240071	NA	NA	1	1	1	1	1	1	1
chr1:92240115-92240673	NA	NA	1	1	1	1	1	1	1
chr1:92244448-92244599	NA	1	1	1	1	1	1	1	1
chr1:92248631-92248732	NA	NA	1	1	1	1	1	1	1
chr1:92250235-92250286	NA	NA	NA	NA	NA	1	1	1	1
chr1:92250526-92250627	NA	NA	NA	NA	NA	1	1	1	1
chr1:92252472-92252732	1	1	1	1	1	1	1	1	1
chr1:92258989-92259044	NA	NA	1	1	1	1	1	1	1
chr1:92259470-92259676	NA	NA	1	1	1	1	1	1	1
chr1:92261590-92261701	NA	NA	1	1	1	1	1	1	1
chr1:92262215-92262513	1	1	1	1	1	1	1	1	1
chr1:92265156-92265282	NA	NA	1	1	1	1	1	1	1
chr1:92265996-92266086	NA	NA	1	1	1	1	1	1	1
chr1:92266918-92267100	NA	NA	1	1	1	1	1	1	1
chr1:92268544-92268889	NA	NA	1	1	1	1	1	1	1
chr1:92269410-92269490	NA	NA	1	1	1	1	1	1	1
chr1:92272949-92273372	NA	NA	1	1	1	1	1	1	1
chr1:92274807-92274868	NA	NA	1	1	1	1	1	1	1
chr1:92277257-92277311	NA	NA	NA	NA	NA	NA	1	1	1
chr1:92278442-92278495	NA	NA	NA	NA	NA	NA	1	1	1
chr1:92285758-92285858	NA	NA	1	1	1	1	1	1	1
chr1:92287225-92287283	NA	NA	1	1	1	1	1	1	1
chr1:92287905-92287986	NA	NA	1	1	1	1	1	1	1
chr1:92288734-92288820	NA	NA	1	1	1	1	1	1	1
chr1:92289533-92289587	NA	NA	1	1	1	1	1	1	1
chr1:92291810-92291954	NA	NA	1	1	1	1	1	1	1
chr1:92292006-92292135	NA	NA	1	1	1	1	1	1	1
chr1:92292151-92292214	NA	NA	1	1	1	1	1	1	1
chr1:92294987-92295073	NA	NA	1	1	1	1	1	1	1
chr1:92296866-92296940	NA	NA	1	1	1	1	1	1	1
chr1:92299685-92299770	NA	NA	1	1	1	1	1	1	1
chr1:92302403-92302528	NA	NA	1	1	1	1	1	1	1
chr1:92303079-92303169	NA	NA	1	1	1	1	1	1	1
chr1:92307766-92307852	NA	NA	1	1	1	1	1	1	1
chr1:92310266-92310413	NA	NA	1	1	1	1	1	1	1
chr1:92311284-92311545	NA	NA	1	1	1	1	1	1	1
chr1:92311560-92311669	NA	NA	1	1	1	1	1	1	1
chr1:92314001-92314064	NA	NA	NA	NA	NA	NA	1	1	1
chr1:92315561-92315633	NA	NA	1	1	1	1	1	1	1
chr1:92315695-92315761	NA	NA	1	1	1	1	1	1	1
chr1:92315874-92316419	1	1	1	1	1	1	1	1	1
chr1:92316635-92316757	1	1	1	1	1	1	1	1	1
chr1:92316924-92317003	NA	NA	1	1	1	1	1	1	1
chr1:92317093-92317145	NA	NA	1	1	1	1	1	1	1
chr1:92317833-92318099	NA	NA	1	1	1	1	1	1	1
chr1:92319155-92319216	NA	NA	1	1	1	1	1	1	1
chr1:92320111-92320251	NA	NA	1	1	1	1	1	1	1
chr1:92321151-92321261	NA	1	1	1	1	1	1	1	1
chr1:92321657-92321737	NA	NA	1	1	1	1	1	1	1
chr1:92321758-92321845	NA	NA	1	1	1	1	1	1	1
chr1:92323276-92323359	NA	1	1	1	1	1	1	1	1
chr1:92324972-92325056	NA	NA	1	1	1	1	1	1	1
chr1:92325139-92325260	NA	NA	1	1	1	1	1	1	1
chr1:92328961-92329057	NA	NA	NA	NA	NA	NA	1	1	1
chr1:92329821-92329914	NA	NA	NA	NA	NA	1	1	1	1
chr1:92331064-92331136	NA	NA	NA	NA	NA	1	1	1	1
chr1:92331256-92331335	NA	NA	NA	NA	NA	1	1	1	1
chr1:92331469-92331550	NA	NA	NA	NA	NA	1	1	1	1
chr1:92331830-92331966	NA	NA	NA	NA	NA	1	1	1	1
chr1:92332421-92332527	NA	NA	1	1	1	1	1	1	1
chr1:92332833-92332997	NA	NA	1	1	1	1	1	1	1
chr1:92335417-92335472	NA	NA	1	1	1	1	1	1	1
chr1:92335976-92336080	NA	NA	1	1	1	1	1	1	1
chr1:92336588-92336652	NA	NA	1	1	1	1	1	1	1
chr1:92338163-92338240	NA	NA	1	1	1	1	1	1	1
chr1:92340425-92340610	NA	1	1	1	1	1	1	1	1
chr1:92340683-92340941	NA	1	1	1	1	1	1	1	1
chr1:92341350-92341461	NA	NA	1	1	1	1	1	1	1
chr1:92342549-92342611	NA	NA	1	1	1	1	1	1	1
chr1:92342645-92342779	NA	NA	1	1	1	1	1	1	1
chr1:92342906-92342997	NA	NA	1	1	1	1	1	1	1
chr1:92343547-92343602	NA	NA	1	1	1	1	1	1	1
chr1:92344964-92345045	NA	NA	1	1	1	1	1	1	1
chr1:92346570-92347831	1	1	1	1	1	1	1	1	1
chr1:92348583-92348654	NA	NA	1	1	1	1	1	1	1
chr1:92349484-92349541	NA	NA	1	1	1	1	1	1	1
chr1:92350417-92350468	NA	NA	1	1	1	1	1	1	1
chr1:92350480-92350578	NA	NA	1	1	1	1	1	1	1
chr1:92351409-92351517	NA	NA	1	1	1	1	1	1	1
chr1:92351803-92351888	1	1	1	1	1	1	1	1	1
chr1:92351943-92351996	1	1	1	1	1	1	1	1	1
chr1:92352036-92352696	1	1	1	1	1	1	1	1	1
chr1:92352753-92352825	NA	NA	1	1	1	1	1	1	1
chr1:92352909-92352960	NA	NA	1	1	1	1	1	1	1
chr1:92353412-92353484	NA	NA	1	1	1	1	1	1	1
chr1:92353562-92353620	NA	NA	1	1	1	1	1	1	1
chr1:92353657-92353733	NA	NA	1	1	1	1	1	1	1
chr1:92353801-92353871	NA	NA	1	1	1	1	1	1	1
chr1:92353885-92353951	NA	NA	1	1	1	1	1	1	1
chr1:92354375-92354746	1	1	1	1	1	1	1	1	1
chr1:92355255-92355368	NA	NA	1	1	1	1	1	1	1
chr1:92358535-92358594	NA	NA	1	1	1	1	1	1	1
chr1:92359039-92359176	NA	NA	1	1	1	1	1	1	1
chr1:92359701-92359777	NA	NA	1	1	1	1	1	1	1
chr1:92360137-92360193	NA	NA	1	1	1	1	1	1	1
chr1:92361171-92361289	NA	NA	1	1	1	1	1	1	1
chr1:92361527-92361583	NA	NA	1	1	1	1	1	1	1
chr1:92361758-92361813	1	1	1	1	1	1	1	1	1
chr1:92361864-92362395	1	1	1	1	1	1	1	1	1
chr1:92362549-92362868	NA	NA	1	1	1	1	1	1	1
chr1:92365407-92365467	NA	NA	1	1	1	1	1	1	1
chr1:92365640-92366079	NA	1	1	1	1	1	1	1	1
chr1:92366597-92366984	NA	NA	1	1	1	1	1	1	1
chr1:92367572-92367899	1	1	1	1	1	1	1	1	1
chr1:92368630-92369015	1	1	1	1	1	1	1	1	1
chr1:92369133-92369193	1	1	1	1	1	1	1	1	1
chr1:92369612-92369740	NA	NA	1	1	1	1	1	1	1
chr1:92370377-92370431	NA	NA	1	1	1	1	1	1	1
chr1:92376871-92376929	NA	NA	1	1	1	1	1	1	1
chr1:92377997-92378156	NA	NA	1	1	1	1	1	1	1
chr1:92378520-92378601	NA	NA	1	1	1	1	1	1	1
chr1:92378657-92378753	NA	NA	1	1	1	1	1	1	1
chr1:92378969-92379302	1	1	1	1	1	1	1	1	1
chr1:92380394-92380473	NA	NA	1	1	1	1	1	1	1
chr1:92386082-92386203	NA	NA	1	1	1	1	1	1	1
chr1:92386333-92386395	NA	NA	1	1	1	1	1	1	1
chr1:92386976-92387064	1	1	1	1	1	1	1	1	1
chr1:92399138-92399492	1	1	1	1	1	1	1	1	1
chr1:92400160-92400216	NA	NA	1	1	1	1	1	1	1
chr1:92400716-92400826	NA	NA	1	1	1	1	1	1	1
chr1:92401204-92401298	NA	NA	1	1	1	1	1	1	1
chr1:92407657-92407716	NA	NA	NA	1	1	1	1	1	1
chr1:92409818-92410051	NA	NA	1	1	1	1	1	1	1
chr1:92410840-92410997	NA	NA	1	1	1	1	1	1	1
chr1:92411574-92412015	1	1	1	1	1	1	1	1	1
chr1:92414780-92414922	NA	NA	NA	NA	NA	NA	1	1	1
chr1:92425177-92425304	NA	NA	1	1	1	1	1	1	1
chr1:92425397-92425450	NA	NA	1	1	1	1	1	1	1
chr1:92425731-92426011	NA	NA	1	1	1	1	1	1	1
chr1:92429780-92429894	NA	NA	1	1	1	1	1	1	1
chr1:92430206-92430477	NA	NA	1	1	1	1	1	1	1
chr1:92437735-92437958	NA	NA	1	1	1	1	1	1	1
chr1:92438652-92438767	NA	NA	1	1	1	1	1	1	1
chr1:92439022-92439107	NA	NA	1	1	1	1	1	1	1
chr1:92442064-92442476	1	1	1	1	1	1	1	1	1
chr1:92443858-92444026	NA	NA	1	1	1	1	1	1	1
chr1:92445154-92445225	NA	NA	NA	1	1	1	1	1	1
chr1:92446607-92446712	NA	NA	1	1	1	1	1	1	1
chr1:92447367-92447431	NA	NA	1	1	1	1	1	1	1
chr1:92457958-92458043	NA	NA	1	1	1	1	1	1	1
chr1:92458332-92458411	NA	NA	1	1	1	1	1	1	1
chr1:92459726-92460320	1	1	1	1	1	1	1	1	1
chr1:92461739-92462156	1	1	1	1	1	1	1	1	1
chr1:92463543-92463660	NA	NA	1	1	1	1	1	1	1
chr1:92464988-92465140	NA	NA	1	1	1	1	1	1	1
chr1:92465746-92465807	NA	NA	1	1	1	1	1	1	1
chr1:92466796-92466926	NA	NA	1	1	1	1	1	1	1
chr1:92467093-92467338	NA	NA	1	1	1	1	1	1	1
chr1:92467526-92467586	NA	NA	1	1	1	NA	NA	1	1
chr1:92468554-92468638	NA	NA	1	1	1	1	1	1	1
chr1:92469621-92469707	NA	NA	1	1	1	1	1	1	1
chr1:92470179-92470259	NA	NA	1	1	1	1	1	1	1
chr1:92470394-92470467	NA	NA	1	1	1	1	1	1	1
chr1:92471225-92471356	NA	NA	1	1	1	1	1	1	1
chr1:92472347-92472493	NA	NA	1	1	1	1	1	1	1
chr1:92472627-92473215	1	1	1	1	1	1	1	1	1
chr1:92473251-92473372	1	1	1	1	1	1	1	1	1
chr1:92473506-92473626	NA	NA	1	1	1	1	1	1	1
chr1:92473732-92473856	NA	NA	1	1	1	1	1	1	1
chr1:92474732-92475017	1	1	1	1	1	1	1	1	1
chr1:92475415-92475534	1	1	1	1	1	1	1	1	1
chr1:92475791-92475880	1	1	1	1	1	1	1	1	1
chr1:92476354-92476725	NA	NA	1	1	1	1	1	1	1
chr1:92477100-92477396	NA	NA	1	1	1	1	1	1	1
chr1:92477608-92477791	NA	NA	1	1	1	1	1	1	1
chr1:92477903-92477966	NA	NA	1	1	1	1	1	1	1
chr1:92478150-92478309	NA	NA	1	1	1	1	1	1	1
chr1:92479186-92479314	1	1	1	1	1	1	1	1	1
chr1:92482280-92482367	NA	NA	1	1	1	1	1	1	1
chr1:92483676-92483854	1	1	1	1	1	1	1	1	1
chr1:92484417-92484473	NA	NA	1	1	1	1	1	1	1
chr1:92484617-92484744	NA	NA	1	1	1	1	1	1	1
chr1:92485534-92485769	NA	NA	1	1	1	1	1	1	1
chr1:92485905-92486239	1	1	1	1	1	1	1	1	1
chr1:92486335-92486476	1	1	1	1	1	1	1	1	1
chr1:92486566-92486869	1	1	1	1	1	1	1	1	1
chr1:92486922-92487001	1	1	1	1	1	1	1	1	1
chr1:92487857-92487908	NA	NA	1	1	1	1	1	1	1
chr1:92487949-92488102	1	1	1	1	1	1	1	1	1
chr1:92488254-92488447	NA	NA	1	1	1	1	1	1	1
chr1:92489009-92489083	NA	NA	1	1	1	1	1	1	1
chr1:92490449-92490573	NA	NA	1	1	1	1	1	1	1
chr1:92490606-92490713	NA	NA	1	1	1	1	1	1	1
chr1:92490913-92491148	NA	NA	1	1	1	1	1	1	1
chr1:92491220-92491643	NA	NA	1	1	1	1	1	1	1
chr1:92495012-92495108	NA	NA	1	1	1	1	1	1	1
chr1:92495442-92495939	NA	NA	1	1	1	1	1	1	1
chr1:92497544-92497625	NA	NA	NA	NA	NA	NA	1	1	1
chr1:92497713-92497815	NA	NA	NA	NA	NA	NA	1	1	1
chr1:92498294-92498349	NA	NA	NA	NA	NA	NA	1	1	1
chr1:92502125-92502181	NA	NA	1	1	1	1	1	1	1
chr1:92503635-92503947	1	1	1	1	1	1	1	1	1
chr1:92504578-92504825	NA	1	1	1	1	1	1	1	1
chr1:92508668-92509064	NA	NA	1	1	1	1	1	1	1
chr1:92509116-92509366	NA	NA	1	1	1	1	1	1	1
chr1:92509869-92509932	NA	NA	1	1	1	1	1	1	1
chr1:92510041-92510270	NA	NA	1	1	1	1	1	1	1
chr1:92510422-92510514	NA	NA	1	1	1	1	1	1	1
chr1:92511930-92512052	NA	NA	1	1	1	1	1	1	1
chr1:92512106-92512794	1	1	1	1	1	1	1	1	1
chr1:92515419-92515495	NA	NA	1	1	1	1	1	1	1
chr1:92515646-92515897	NA	NA	1	1	1	1	1	1	1
chr1:92516066-92516364	NA	1	1	1	1	1	1	1	1
chr1:92517791-92517848	NA	NA	NA	1	1	1	1	1	1
chr1:92519160-92519235	NA	NA	NA	NA	NA	NA	1	1	1
chr1:92520087-92520153	NA	NA	NA	NA	NA	NA	1	1	1
chr1:92528016-92528102	NA	NA	1	1	1	1	1	1	1
chr1:92528837-92528965	NA	NA	1	1	1	1	1	1	1
chr1:92529379-92529519	NA	NA	1	1	1	1	1	1	1
chr1:92529585-92529670	NA	NA	1	1	1	1	1	1	1
chr1:92529973-92530191	NA	NA	1	1	1	1	1	1	1
chr1:92532866-92532944	NA	NA	NA	NA	NA	NA	1	1	1
chr1:92535757-92535813	NA	NA	NA	NA	NA	NA	1	1	1
chr1:92536258-92536519	1	1	1	1	1	1	1	1	1
chr1:92536651-92536760	NA	1	1	1	1	1	1	1	1
chr1:92536813-92536879	NA	1	1	1	1	1	1	1	1
chr1:92536917-92537355	1	1	1	1	1	1	1	1	1
chr1:92537442-92537765	1	1	1	1	1	1	1	1	1
chr1:92537923-92538513	1	1	1	1	1	1	1	1	1
chr1:92544677-92545137	1	1	1	1	1	1	1	1	1
chr1:92551325-92551533	NA	NA	1	1	1	1	1	1	1
chr1:92553799-92553948	NA	NA	1	1	NA	NA	1	1	1
chr1:92553976-92554094	1	1	1	1	1	1	1	1	1
chr1:92554318-92554482	NA	NA	1	1	1	1	1	1	1
chr1:92556618-92556684	NA	NA	1	1	1	1	1	1	1
chr1:92556986-92557097	NA	NA	1	1	1	1	1	1	1
chr1:92560117-92560223	NA	NA	1	1	1	1	1	1	1
chr1:92561356-92561477	NA	NA	1	1	1	1	1	1	1
chr1:92561947-92562021	NA	NA	1	1	1	1	1	1	1
chr1:92562036-92562131	NA	NA	1	1	1	1	1	1	1
chr1:92562622-92562904	NA	NA	1	1	1	1	1	1	1
chr1:92563018-92563344	1	1	1	1	1	1	1	1	1
chr1:92567743-92567838	NA	NA	1	1	1	1	1	1	1
chr1:92570341-92570411	NA	NA	1	1	1	1	1	1	1
chr1:92571469-92571522	NA	NA	1	1	1	1	1	1	1
chr1:92571635-92572002	1	1	1	1	1	1	1	1	1
chr1:92572959-92573015	NA	NA	1	1	1	1	1	1	1
chr1:92573461-92573930	1	1	1	1	1	1	1	1	1
chr1:92574392-92574518	NA	NA	1	1	1	1	1	1	1
chr1:92574829-92574941	NA	NA	1	1	1	1	1	1	1
chr1:92575945-92575997	NA	NA	1	1	1	1	1	1	1
chr1:92577573-92577671	NA	NA	1	1	1	1	1	1	1
chr1:92577747-92577828	NA	NA	1	1	1	1	1	1	1
chr1:92578069-92578131	NA	NA	1	1	1	1	1	1	1
chr1:92579194-92579269	NA	NA	1	1	1	1	1	1	1
chr1:92580482-92580659	NA	NA	NA	NA	NA	1	1	1	1
chr1:92581399-92581501	NA	NA	1	1	1	1	1	1	1
chr1:92582745-92582800	NA	NA	1	1	1	1	1	1	1
chr1:92583804-92584877	1	1	1	1	1	1	1	1	1
chr1:92585507-92585607	NA	NA	1	1	1	1	1	1	1
chr1:92587203-92587363	NA	1	1	1	1	1	1	1	1
chr1:92587379-92588102	NA	1	1	1	1	1	1	1	1
chr1:92588590-92588852	NA	NA	1	1	1	1	1	1	1
chr1:92596758-92596872	NA	NA	1	1	1	1	1	1	1
chr1:92597391-92597473	NA	NA	1	1	1	1	1	1	1
chr1:92598512-92598590	NA	NA	1	1	1	1	1	1	1
chr1:92598759-92598825	NA	NA	1	1	1	1	1	1	1
chr1:92599337-92599438	1	1	1	1	1	1	1	1	1
chr1:92601757-92601865	NA	NA	1	1	NA	NA	1	1	1
chr1:92602022-92602247	NA	NA	1	1	1	1	1	1	1
chr1:92605607-92605674	1	1	1	1	1	1	1	1	1
chr1:92605791-92605862	1	1	1	1	1	1	1	1	1
chr1:92606287-92606394	1	1	1	1	1	1	1	1	1
chr1:92606517-92606822	1	1	1	1	1	1	1	1	1
chr1:92609068-92609181	NA	NA	1	1	1	1	1	1	1
chr1:92614003-92614360	NA	NA	1	1	1	1	1	1	1
chr1:92616147-92616220	NA	NA	NA	NA	NA	NA	1	1	1
chr1:92617737-92617797	NA	NA	NA	NA	NA	NA	1	1	1
chr1:92617997-92618165	NA	NA	NA	NA	NA	NA	1	1	1
chr1:92619518-92619609	NA	NA	1	1	1	1	1	1	1
chr1:92619833-92619938	NA	NA	1	1	1	1	1	1	1
chr1:92622909-92623026	NA	NA	1	1	1	1	1	1	1
chr1:92623088-92623146	NA	NA	1	1	1	1	1	1	1
chr1:92623360-92623415	1	1	1	1	1	1	1	1	1
chr1:92626345-92626432	NA	NA	1	1	1	1	1	1	1
chr1:92626515-92626748	NA	NA	1	1	1	1	1	1	1
chr1:92626815-92626873	NA	NA	1	1	1	1	1	1	1
chr1:92628659-92628734	NA	NA	1	1	1	1	1	1	1
chr1:92628753-92628861	NA	NA	1	1	1	1	1	1	1
chr1:92629013-92629142	NA	NA	1	1	1	1	1	1	1
chr1:92629413-92629485	NA	NA	1	1	1	1	1	1	1
chr1:92636970-92637079	NA	NA	1	1	1	1	1	1	1
chr1:92637557-92637612	NA	NA	1	1	1	1	1	1	1
chr1:92637940-92638019	NA	NA	1	1	1	1	1	1	1
chr1:92638975-92639038	NA	NA	1	1	1	1	1	1	1
chr1:92642489-92642787	NA	NA	1	1	1	1	1	1	1
chr1:92646202-92646541	1	1	NA	NA	NA	1	1	1	1
chr1:92646606-92647650	1	1	NA	NA	NA	1	1	1	1
chr1:92649325-92649463	NA	NA	NA	NA	NA	NA	1	1	1
chr1:92650018-92650113	NA	NA	NA	NA	NA	1	1	1	1
chr1:92650540-92650645	NA	NA	NA	NA	NA	1	1	1	1
chr1:92651953-92652054	NA	NA	NA	NA	NA	1	1	1	1
chr1:92654433-92654493	NA	NA	NA	NA	NA	NA	1	1	1
chr1:92661966-92662027	NA	NA	1	1	1	1	1	1	1
chr1:92664117-92664419	1	1	1	1	1	1	1	1	1
chr1:92664563-92664624	NA	NA	1	1	1	1	1	1	1
chr1:92664715-92664797	NA	NA	1	1	1	1	1	1	1
chr1:92664834-92664885	NA	NA	1	1	1	1	1	1	1
chr1:92665325-92665521	NA	1	1	1	1	1	1	1	1
chr1:92666859-92666971	NA	NA	1	1	1	1	1	1	1
chr1:92668006-92668073	NA	NA	1	1	1	1	1	1	1
chr1:92668108-92668209	NA	NA	1	1	1	1	1	1	1
chr1:92668510-92668574	NA	NA	1	1	1	1	1	1	1
chr1:92670003-92670119	NA	NA	1	1	1	1	1	1	1
chr1:92673293-92673486	NA	NA	1	1	1	1	1	1	1
chr1:92673653-92673799	NA	NA	1	1	1	1	1	1	1
chr1:92673922-92673995	NA	NA	1	1	1	1	1	1	1
chr1:92674016-92674084	NA	NA	1	1	1	1	1	1	1
chr1:92674858-92674918	NA	NA	1	1	1	1	1	1	1
chr1:92675360-92675670	NA	NA	1	1	1	1	1	1	1
chr1:92676520-92676625	NA	NA	1	1	1	1	1	1	1
chr1:92676661-92676724	NA	NA	1	1	1	1	1	1	1
chr1:92676959-92677038	NA	NA	1	1	1	1	1	1	1
chr1:92678679-92678803	NA	NA	1	1	1	1	1	1	1
chr1:92697228-92697337	NA	NA	1	1	1	1	1	1	1
chr1:92697402-92697463	NA	NA	1	1	1	1	1	1	1
chr1:92698442-92698541	NA	NA	1	1	1	1	1	1	1
chr1:92699363-92699449	NA	NA	1	1	1	1	1	1	1
chr1:92700235-92700329	NA	NA	NA	NA	NA	NA	1	1	1
chr1:92701935-92701999	NA	NA	1	1	1	1	1	1	1
chr1:92704917-92705020	NA	NA	1	1	1	1	1	1	1
chr1:92705238-92705302	NA	NA	1	1	1	1	1	1	1
chr1:92705829-92705887	NA	NA	1	1	1	1	1	1	1
chr1:92709513-92709601	NA	NA	1	1	1	1	1	1	1
chr1:92711368-92711503	NA	NA	1	1	1	1	1	1	1
chr1:92712614-92712698	NA	NA	1	1	1	1	1	1	1
chr1:92713799-92713941	NA	NA	1	1	1	1	1	1	1
chr1:92721849-92721912	NA	NA	1	1	1	1	1	1	1
chr1:92723036-92723197	NA	NA	1	1	1	1	1	1	1
chr1:92726754-92726807	NA	NA	1	1	1	1	1	1	1
chr1:92727012-92727183	NA	NA	NA	NA	1	1	1	1	1
chr1:92728165-92728245	NA	NA	NA	NA	NA	NA	1	1	1
chr1:92728730-92728781	NA	NA	NA	NA	NA	NA	1	1	1
chr1:92729136-92729256	NA	NA	NA	NA	NA	NA	1	1	1
chr1:92730859-92730911	NA	NA	1	1	1	1	1	1	1
chr1:92731408-92731460	NA	NA	NA	NA	NA	NA	1	1	1
chr1:92732029-92732616	NA	NA	NA	NA	NA	NA	1	1	1
chr1:92733088-92733330	NA	NA	NA	NA	NA	NA	1	1	1
chr1:92736683-92736763	NA	NA	1	1	1	1	1	1	1
chr1:92738267-92738337	NA	NA	1	1	1	1	1	1	1
chr1:92738465-92738787	1	1	1	1	1	1	1	1	1
chr1:92738903-92738986	NA	NA	1	1	1	1	1	1	1
chr1:92749166-92749294	NA	NA	NA	NA	NA	NA	1	1	1
chr1:92749736-92749831	NA	NA	NA	NA	NA	NA	1	1	1
chr1:92755634-92757605	1	1	1	1	1	1	1	1	1
chr1:92759748-92759808	NA	NA	NA	NA	NA	1	1	1	1
chr1:92760086-92760234	NA	NA	1	1	1	1	1	1	1
chr1:92761160-92761226	NA	NA	NA	1	1	1	1	1	1
chr1:92761270-92761494	NA	NA	NA	1	1	1	1	1	1
chr1:92762539-92762694	NA	NA	1	1	1	1	1	1	1
chr1:92764317-92764377	NA	NA	1	1	1	1	1	1	1
chr1:92764846-92764931	NA	NA	1	1	1	1	1	1	1
chr1:92766338-92766432	NA	NA	1	1	1	1	1	1	1
chr1:92766490-92766668	NA	NA	1	1	1	1	1	1	1
chr1:92767501-92767627	NA	NA	1	1	1	1	1	1	1
chr1:92768182-92768257	NA	NA	1	1	1	1	1	1	1
chr1:92770164-92770256	NA	NA	1	1	1	1	1	1	1
chr1:92774150-92774243	NA	NA	1	1	1	1	1	1	1
chr1:92774376-92774444	NA	NA	1	1	1	1	1	1	1
chr1:92774517-92774803	NA	NA	1	1	1	1	1	1	1
chr1:92776555-92776625	NA	NA	1	1	1	1	1	1	1
chr1:92777433-92777555	NA	NA	1	1	1	1	1	1	1
chr1:92777680-92777753	NA	NA	1	1	1	1	1	1	1
chr1:92778573-92778624	NA	NA	1	1	1	1	1	1	1
chr1:92781519-92781623	NA	NA	1	1	1	1	1	1	1
chr1:92783120-92783190	NA	NA	1	1	1	1	1	1	1
chr1:92783920-92784051	NA	NA	1	1	1	1	1	1	1
chr1:92784064-92784130	NA	NA	1	1	1	1	1	1	1
chr1:92784753-92784942	1	1	1	1	1	1	1	1	1
chr1:92785078-92785309	1	1	1	1	1	1	1	1	1
chr1:92785610-92785708	NA	NA	1	1	1	1	1	1	1
chr1:92786278-92786338	NA	NA	1	1	1	1	1	1	1
chr1:92787188-92787262	NA	NA	1	1	1	1	1	1	1
chr1:92787863-92787981	NA	NA	1	1	1	1	1	1	1
chr1:92788049-92788104	NA	NA	1	1	1	1	1	1	1
chr1:92788917-92789004	NA	NA	1	1	1	1	1	1	1
chr1:92789679-92789841	NA	NA	1	1	1	1	1	1	1
chr1:92791148-92791222	NA	NA	1	1	1	1	1	1	1
chr1:92793529-92793643	NA	NA	1	1	1	1	1	1	1
chr1:92802712-92802832	NA	NA	NA	NA	NA	NA	1	1	1
chr1:92803258-92803327	NA	NA	1	1	1	1	1	1	1
chr1:92805488-92805551	NA	NA	NA	NA	NA	1	1	1	1
chr1:92805602-92805660	NA	NA	NA	NA	NA	1	1	1	1
chr1:92806282-92806384	NA	NA	NA	NA	NA	1	1	1	1
chr1:92807927-92808078	NA	NA	NA	NA	NA	NA	1	1	1
chr1:92808510-92808617	NA	NA	1	1	1	1	1	1	1
chr1:92810274-92810329	NA	NA	1	1	1	1	1	1	1
chr1:92811112-92811193	NA	NA	1	1	1	1	1	1	1
chr1:92811417-92811513	NA	NA	1	1	1	1	1	1	1
chr1:92816544-92816622	NA	NA	1	1	1	1	1	1	1
chr1:92817091-92817156	NA	NA	1	1	1	1	1	1	1
chr1:92817242-92817545	NA	NA	1	1	1	1	1	1	1
chr1:92820749-92820852	NA	NA	1	1	1	1	1	1	1
chr1:92823767-92824024	NA	NA	1	1	1	1	1	1	1
chr1:92825018-92825074	NA	NA	1	1	1	1	1	1	1
chr1:92825740-92825821	NA	NA	NA	NA	NA	NA	1	1	1
chr1:92827996-92828096	NA	NA	1	1	1	1	1	1	1
chr1:92829054-92829172	NA	NA	NA	NA	NA	NA	1	1	1
chr1:92832201-92832312	1	1	1	1	1	1	1	1	1
chr1:92842138-92842211	1	1	1	1	1	1	1	1	1
chr1:92842282-92842412	1	1	1	1	1	1	1	1	1
chr1:92842878-92843227	1	1	1	1	1	1	1	1	1
chr1:92844804-92844866	NA	NA	1	1	1	1	1	1	1
chr1:92855143-92855291	NA	NA	1	1	1	1	1	1	1
chr1:92858629-92858804	NA	NA	1	1	1	1	1	1	1
chr1:92859119-92859201	NA	NA	1	1	1	1	1	1	1
chr1:92863640-92863742	NA	NA	1	1	1	1	1	1	1
chr1:92864134-92864353	NA	NA	1	1	1	1	1	1	1
chr1:92864654-92864732	NA	NA	1	1	1	1	1	1	1
chr1:92865790-92865873	NA	NA	1	1	1	1	1	1	1
chr1:92868284-92868389	NA	NA	1	1	1	1	1	1	1
chr1:92869567-92869628	NA	NA	1	1	1	1	1	1	1
chr1:92869668-92869746	NA	NA	1	1	1	1	1	1	1
chr1:92869887-92869946	NA	NA	1	1	1	1	1	1	1
chr1:92872435-92872566	NA	NA	1	1	1	1	1	1	1
chr1:92872732-92873048	NA	NA	1	1	1	1	1	1	1
chr1:92873985-92874199	NA	NA	1	1	1	1	1	1	1
chr1:92874790-92874848	NA	NA	1	1	1	1	1	1	1
chr1:92875100-92875155	NA	NA	1	1	1	1	1	1	1
chr1:92877228-92877702	NA	NA	1	1	1	1	1	1	1
chr1:92877929-92878210	NA	NA	1	1	1	1	1	1	1
chr1:92879234-92879964	NA	NA	1	1	1	1	1	1	1
chr1:92880481-92880538	NA	NA	1	1	1	1	1	1	1
chr1:92881402-92881568	NA	NA	1	1	1	1	1	1	1
chr1:92884677-92884983	NA	NA	1	1	1	1	1	1	1
chr1:92885036-92885116	NA	NA	1	1	1	1	1	1	1
chr1:92887786-92887872	NA	NA	NA	1	1	1	1	1	1
chr1:92888021-92888093	NA	NA	NA	NA	NA	1	1	1	1
chr1:92890359-92890430	NA	NA	NA	NA	NA	NA	1	1	1
chr1:92900330-92900382	NA	NA	NA	NA	NA	NA	1	1	1
chr1:92902116-92902192	NA	NA	NA	NA	NA	1	1	1	1
chr1:92903366-92903479	NA	NA	1	1	1	1	1	1	1
chr1:92903660-92903755	NA	NA	1	1	1	1	1	1	1
chr1:92903931-92904353	1	1	1	1	1	1	1	1	1
chr1:92906092-92906216	NA	NA	1	1	1	1	1	1	1
chr1:92906252-92906305	NA	NA	1	1	1	1	1	1	1
chr1:92906395-92906462	NA	NA	1	1	1	1	1	1	1
chr1:92909076-92909156	NA	NA	1	1	1	1	1	1	1
chr1:92909967-92910241	NA	1	1	1	1	1	1	1	1
chr1:92912448-92912542	NA	NA	NA	NA	1	1	1	1	1
chr1:92913434-92913495	NA	NA	NA	NA	1	1	1	1	1
chr1:92913888-92914025	NA	NA	NA	NA	NA	NA	1	1	1
chr1:92915399-92915498	NA	NA	NA	NA	NA	NA	1	1	1
chr1:92916779-92917160	NA	NA	1	1	1	1	1	1	1
chr1:92917430-92917534	NA	NA	1	1	1	1	1	1	1
chr1:92917563-92917643	NA	NA	1	1	1	1	1	1	1
chr1:92917962-92918120	NA	NA	1	1	1	1	1	1	1
chr1:92918454-92918593	NA	NA	1	1	1	1	1	1	1
chr1:92919216-92919312	NA	NA	1	1	1	1	1	1	1
chr1:92919655-92919734	NA	NA	1	1	1	1	1	1	1
chr1:92919859-92919937	NA	NA	1	1	1	1	1	1	1
chr1:92920796-92920865	NA	NA	1	1	1	1	1	1	1
chr1:92921041-92921377	NA	NA	1	1	1	1	1	1	1
chr1:92922367-92922533	NA	NA	1	1	1	1	1	1	1
chr1:92924981-92925036	NA	NA	NA	NA	NA	1	1	1	1
chr1:92925105-92925172	NA	NA	NA	NA	NA	1	1	1	1
chr1:92926026-92926193	NA	NA	1	1	1	1	1	1	1
chr1:92926444-92926712	NA	NA	NA	1	1	1	1	1	1
chr1:92926927-92926991	NA	NA	NA	NA	NA	NA	1	1	1
chr1:92934163-92934371	1	1	1	1	1	1	1	1	1
chr1:92934528-92935097	1	1	1	1	1	1	1	1	1
chr1:92935323-92935467	NA	NA	1	1	1	1	1	1	1
chr1:92936191-92936311	NA	NA	1	1	1	1	1	1	1
chr1:92936962-92937031	NA	NA	1	1	1	1	1	1	1
chr1:92937804-92937966	NA	NA	1	1	1	1	1	1	1
chr1:92938484-92938600	NA	NA	1	1	1	1	1	1	1
chr1:92938670-92938845	NA	NA	1	1	1	1	1	1	1
chr1:92939252-92939559	1	1	1	1	1	1	1	1	1
chr1:92941390-92941469	NA	NA	1	1	1	1	1	1	1
chr1:92941540-92941594	NA	NA	1	1	1	1	1	1	1
chr1:92941784-92941840	NA	NA	1	1	1	1	1	1	1
chr1:92942067-92942438	1	1	1	1	1	1	1	1	1
chr1:92942983-92943105	NA	NA	1	1	1	1	1	1	1
chr1:92943145-92943594	NA	NA	1	1	1	1	1	1	1
chr1:92944082-92944185	NA	NA	1	1	1	1	1	1	1
chr1:92944305-92944508	NA	NA	1	1	1	1	1	1	1
chr1:92945393-92945637	NA	NA	1	1	1	1	1	1	1
chr1:92945907-92946126	NA	NA	1	1	1	1	1	1	1
chr1:92947030-92947095	NA	NA	1	1	1	1	1	1	1
chr1:92948025-92948084	NA	NA	NA	NA	NA	1	1	1	1
chr1:92950126-92950241	NA	NA	1	1	1	1	1	1	1
chr1:92950726-92950846	NA	NA	1	1	1	1	1	1	1
chr1:92950891-92950992	NA	NA	1	1	1	1	1	1	1
chr1:92952944-92953126	NA	NA	1	1	1	1	1	1	1
chr1:92954707-92954769	NA	NA	1	1	1	1	1	1	1
chr1:92954822-92954875	NA	NA	1	1	1	1	1	1	1
chr1:92956330-92956442	NA	NA	1	1	1	1	1	1	1
chr1:92956786-92957236	NA	NA	1	1	1	1	1	1	1
chr1:92957343-92957449	NA	NA	1	1	1	1	1	1	1
chr1:92958610-92958819	NA	NA	1	1	1	1	1	1	1
chr1:92960237-92960294	NA	NA	1	1	1	1	1	1	1
chr1:92960415-92961113	NA	NA	1	1	1	1	1	1	1
chr1:92965602-92965664	NA	NA	1	1	1	1	1	1	1
chr1:92967302-92967356	NA	NA	NA	NA	NA	1	1	1	1
chr1:92967824-92968072	1	1	1	1	1	1	1	1	1
chr1:92968086-92968221	NA	NA	1	1	1	1	1	1	1
chr1:92968358-92968494	NA	NA	1	1	1	1	1	1	1
chr1:92969137-92969218	1	1	1	1	1	1	1	1	1
chr1:92969236-92969369	1	1	1	1	1	1	1	1	1
chr1:92969870-92970025	1	1	1	1	1	1	1	1	1
chr1:92970848-92970987	NA	NA	1	1	1	1	1	1	1
chr1:92971588-92971660	NA	NA	1	1	1	1	1	1	1
chr1:92971813-92971881	NA	NA	1	1	1	1	1	1	1
chr1:92971979-92972041	NA	NA	1	1	1	1	1	1	1
chr1:92972498-92972732	NA	NA	1	1	1	1	1	1	1
chr1:92972777-92972870	NA	NA	1	1	1	1	1	1	1
chr1:92973240-92973726	NA	NA	1	1	1	1	1	1	1
chr1:92975132-92975225	NA	NA	1	1	1	1	1	1	1
chr1:92988224-92988312	NA	NA	NA	NA	NA	NA	1	1	1
chr1:92989552-92989607	NA	NA	NA	NA	NA	NA	1	1	1
chr1:92991885-92991990	NA	NA	NA	1	1	1	1	1	1
chr1:92996905-92997210	NA	NA	1	1	1	1	1	1	1
chr1:93000622-93001152	1	1	1	1	1	1	1	1	1
chr1:93001161-93001244	1	1	1	1	1	1	1	1	1
chr1:93001332-93001510	1	1	1	1	1	1	1	1	1
chr1:93005182-93005432	1	1	1	1	1	1	1	1	1
chr1:93005587-93005643	NA	NA	1	1	1	1	1	1	1
chr1:93012356-93012426	NA	NA	1	1	1	1	1	1	1
chr1:93013378-93013490	NA	NA	1	1	1	1	1	1	1
chr1:93013758-93013933	NA	NA	1	1	1	1	1	1	1
chr1:93015550-93015934	NA	NA	1	1	1	1	1	1	1
chr1:93017743-93017838	NA	NA	1	1	1	1	1	1	1
chr1:93019978-93020078	NA	NA	1	1	1	1	1	1	1
chr1:93020279-93020401	NA	NA	1	1	1	1	1	1	1
chr1:93021644-93021697	NA	NA	1	1	1	1	1	1	1
chr1:93022126-93022348	NA	NA	1	1	1	1	1	1	1
chr1:93023270-93023925	1	1	1	1	1	1	1	1	1
chr1:93025591-93025673	NA	NA	1	1	1	1	1	1	1
chr1:93029146-93029222	NA	NA	1	1	1	1	1	1	1
chr1:93029321-93029642	NA	NA	1	1	1	1	1	1	1
chr1:93031899-93032051	1	1	1	1	1	1	1	1	1
chr1:93033274-93033423	NA	NA	1	1	1	1	1	1	1
chr1:93035549-93035876	NA	NA	1	1	1	1	1	1	1
chr1:93036136-93036245	NA	NA	1	1	1	1	1	1	1
chr1:93039027-93039289	NA	NA	1	1	1	1	1	1	1
chr1:93042759-93042822	NA	NA	NA	NA	NA	1	1	1	1
chr1:93043312-93043427	NA	NA	1	1	1	1	1	1	1
chr1:93043773-93043871	NA	NA	1	1	1	1	1	1	1
chr1:93043951-93044577	1	1	1	1	1	1	1	1	1
chr1:93044795-93044900	NA	NA	1	1	1	1	1	1	1
chr1:93045860-93045976	NA	NA	1	1	1	1	1	1	1
chr1:93046678-93046773	NA	NA	1	1	1	1	1	1	1
chr1:93047467-93047527	NA	NA	1	1	1	1	1	1	1
chr1:93047912-93048070	NA	NA	NA	1	1	1	1	1	1
chr1:93049248-93049328	NA	NA	NA	NA	NA	1	1	1	1
chr1:93055467-93055546	NA	NA	NA	1	1	1	1	1	1
chr1:93056069-93056312	NA	NA	1	1	1	1	1	1	1
chr1:93056394-93056464	NA	NA	1	1	1	1	1	1	1
chr1:93057138-93057229	NA	NA	1	1	1	1	1	1	1
chr1:93058766-93058823	NA	NA	NA	NA	NA	1	1	1	1
chr1:93059898-93060026	NA	NA	NA	NA	NA	1	1	1	1
chr1:93060209-93060261	NA	NA	NA	NA	NA	1	1	1	1
chr1:93060472-93060569	NA	NA	1	1	1	1	1	1	1
chr1:93065650-93065705	NA	NA	NA	NA	NA	1	1	1	1
chr1:93070299-93070362	NA	NA	NA	NA	NA	1	1	1	1
chr1:93070476-93070533	NA	NA	NA	NA	NA	NA	1	1	1
chr1:93071146-93071202	NA	NA	NA	NA	NA	NA	1	1	1
chr1:93071949-93072028	NA	NA	NA	NA	NA	NA	1	1	1
chr1:93072157-93072209	NA	NA	NA	NA	NA	NA	1	1	1
chr1:93074610-93074726	NA	NA	1	1	1	1	1	1	1
chr1:93077490-93077551	NA	NA	1	1	1	1	1	1	1
chr1:93078865-93078919	NA	NA	1	1	1	1	1	1	1
chr1:93079734-93080031	1	1	1	1	1	1	1	1	1
chr1:93080270-93080894	NA	1	1	1	1	1	1	1	1
chr1:93080971-93081529	NA	1	1	1	1	1	1	1	1
chr1:93081623-93081828	NA	NA	1	1	1	1	1	1	1
chr1:93081893-93081949	NA	NA	1	1	1	1	1	1	1
chr1:93081964-93082047	NA	NA	1	1	1	1	1	1	1
chr1:93085049-93085126	NA	NA	1	1	1	1	1	1	1
chr1:93086494-93086629	NA	NA	1	1	1	1	1	1	1
chr1:93088061-93088215	NA	NA	1	1	1	1	1	1	1
chr1:93088294-93088347	NA	NA	1	1	1	1	1	1	1
chr1:93088942-93089133	NA	NA	1	1	1	1	1	1	1
chr1:93089155-93089247	NA	NA	1	1	1	1	1	1	1
chr1:93089420-93089550	NA	NA	1	1	1	1	1	1	1
chr1:93090567-93090632	NA	NA	NA	NA	NA	1	1	1	1
chr1:93091086-93091203	NA	NA	NA	NA	NA	NA	1	1	1
chr1:93091704-93091817	NA	NA	1	1	1	1	1	1	1
chr1:93092759-93092825	NA	NA	NA	NA	NA	1	1	1	1
chr1:93093301-93093365	NA	NA	1	1	1	1	1	1	1
chr1:93094839-93094956	NA	NA	NA	NA	NA	NA	1	1	1
chr1:93097204-93097275	NA	NA	NA	NA	1	1	1	1	1
chr1:93098542-93098717	NA	NA	NA	NA	1	1	1	1	1
chr1:93098858-93099142	NA	NA	NA	NA	1	1	1	1	1
chr1:93100632-93100831	NA	NA	NA	NA	1	1	1	1	1
chr1:93102711-93102782	NA	NA	NA	1	1	1	1	1	1
chr1:93103671-93103752	NA	NA	1	1	1	1	1	1	1
chr1:93104291-93104369	NA	NA	NA	NA	1	1	1	1	1
chr1:93105289-93105352	NA	NA	1	1	1	1	1	1	1
chr1:93109086-93109170	NA	NA	1	1	1	1	1	1	1
chr1:93110858-93111175	NA	NA	1	1	1	1	1	1	1
chr1:93111246-93111374	NA	NA	1	1	1	1	1	1	1
chr1:93111387-93111512	NA	NA	1	1	1	1	1	1	1
chr1:93111633-93111781	NA	1	1	1	1	1	1	1	1
chr1:93113591-93113723	NA	NA	1	1	1	1	1	1	1
chr1:93114056-93114210	NA	NA	1	1	1	1	1	1	1
chr1:93117401-93117569	NA	NA	1	1	1	1	1	1	1
chr1:93119680-93119811	NA	NA	1	1	1	1	1	1	1
chr1:93120858-93120928	1	1	1	1	1	1	1	1	1
chr1:93121198-93121320	NA	NA	1	1	1	1	1	1	1
chr1:93122217-93122283	1	1	1	1	1	1	1	1	1
chr1:93124152-93124272	NA	NA	1	1	1	1	1	1	1
chr1:93124360-93124458	NA	NA	1	1	1	1	1	1	1
chr1:93124523-93124584	NA	NA	1	1	1	1	1	1	1
chr1:93125471-93125588	NA	NA	1	1	1	1	1	1	1
chr1:93125776-93125862	NA	NA	1	1	1	1	1	1	1
chr1:93126780-93126902	NA	1	1	1	1	1	1	1	1
chr1:93127959-93128014	NA	NA	1	1	1	1	1	1	1
chr1:93130673-93130787	NA	NA	1	1	1	1	1	1	1
chr1:93131220-93131331	NA	NA	1	1	1	1	1	1	1
chr1:93134878-93134955	NA	NA	1	1	1	1	1	1	1
chr1:93136348-93136546	NA	NA	1	1	1	1	1	1	1
chr1:93139754-93139882	NA	NA	1	1	1	1	1	1	1
chr1:93139937-93140002	NA	NA	1	1	1	1	1	1	1
chr1:93140198-93140314	NA	NA	1	1	1	1	1	1	1
chr1:93140376-93140492	1	1	1	1	1	1	1	1	1
chr1:93140828-93140903	NA	NA	1	1	1	1	1	1	1
chr1:93143475-93143528	NA	NA	1	1	1	1	1	1	1
chr1:93143608-93143672	NA	NA	1	1	1	1	1	1	1
chr1:93143691-93143784	NA	NA	1	1	1	1	1	1	1
chr1:93144822-93144927	NA	NA	NA	NA	NA	1	1	1	1
chr1:93147479-93147603	NA	NA	NA	1	1	1	1	1	1
chr1:93151363-93151531	NA	NA	1	1	1	1	1	1	1
chr1:93151974-93152078	NA	NA	1	1	1	1	1	1	1
chr1:93152293-93152764	1	1	1	1	1	1	1	1	1
chr1:93153054-93153241	NA	NA	1	1	1	1	1	1	1
chr1:93153312-93153591	NA	1	1	1	1	1	1	1	1
chr1:93153739-93153889	NA	NA	1	1	1	1	1	1	1
chr1:93153915-93154140	NA	NA	1	1	1	1	1	1	1
chr1:93154185-93154305	NA	NA	1	1	1	1	1	1	1
chr1:93154362-93154462	NA	1	1	1	1	1	1	1	1
chr1:93156976-93157077	NA	NA	1	1	1	1	1	1	1
chr1:93157109-93157174	NA	NA	1	1	1	1	1	1	1
chr1:93158411-93158559	NA	NA	1	1	1	1	1	1	1
chr1:93159003-93159441	NA	NA	1	1	1	1	1	1	1
chr1:93162151-93162290	NA	NA	NA	1	1	1	1	1	1
chr1:93163113-93163289	NA	NA	NA	NA	NA	1	1	1	1
chr1:93165476-93165767	NA	NA	NA	NA	NA	NA	1	1	1
chr1:93173719-93173778	NA	NA	NA	NA	NA	1	1	1	1
chr1:93174762-93174839	NA	NA	NA	NA	NA	NA	1	1	1
chr1:93175881-93175932	NA	NA	NA	NA	NA	NA	1	1	1
chr1:93176927-93177011	NA	NA	1	1	1	1	1	1	1
chr1:93177039-93177182	NA	NA	1	1	1	1	1	1	1
chr1:93177944-93178033	NA	NA	1	1	1	1	1	1	1
chr1:93178367-93178441	NA	NA	1	1	1	1	1	1	1
chr1:93178647-93178700	NA	NA	1	1	1	1	1	1	1
chr1:93179579-93179717	1	1	1	1	1	1	1	1	1
chr1:93179744-93179827	1	1	1	1	1	1	1	1	1
chr1:93180523-93180731	1	1	1	1	1	1	1	1	1
chr1:93182013-93182169	NA	NA	1	1	1	1	1	1	1
chr1:93182184-93182250	NA	NA	1	1	1	1	1	1	1
chr1:93182304-93182501	NA	NA	1	1	1	1	1	1	1
chr1:93182902-93182960	NA	NA	1	1	1	1	1	1	1
chr1:93184311-93184445	NA	NA	1	1	1	1	1	1	1
chr1:93184786-93184907	NA	NA	1	1	1	1	1	1	1
chr1:93185021-93185097	NA	NA	NA	1	1	1	1	1	1
chr1:93188449-93188540	NA	NA	1	1	1	1	1	1	1
chr1:93188655-93188751	NA	NA	1	1	1	1	1	1	1
chr1:93190743-93191048	NA	NA	NA	NA	NA	NA	1	1	1
chr1:93193238-93193298	NA	NA	1	1	1	1	1	1	1
chr1:93193912-93194011	NA	NA	1	1	1	1	1	1	1
chr1:93194458-93194528	NA	NA	NA	NA	NA	NA	1	1	1
chr1:93194640-93194793	NA	NA	1	1	NA	NA	1	1	1
chr1:93195263-93195491	NA	NA	NA	1	1	1	1	1	1
chr1:93196511-93196807	NA	NA	NA	NA	NA	NA	1	1	1
chr1:93196837-93196905	NA	NA	NA	NA	NA	NA	1	1	1
chr1:93197076-93197176	NA	NA	NA	NA	NA	NA	1	1	1
chr1:93198347-93198416	NA	NA	NA	NA	NA	NA	1	1	1
chr1:93198972-93199036	NA	NA	NA	NA	NA	NA	1	1	1
chr1:93199763-93199911	NA	NA	NA	NA	NA	NA	1	1	1
chr1:93200882-93201038	NA	NA	1	1	1	1	1	1	1
chr1:93201419-93201561	NA	NA	1	1	1	1	1	1	1
chr1:93201601-93201725	NA	NA	1	1	1	1	1	1	1
chr1:93202471-93202600	NA	NA	1	1	1	1	1	1	1
chr1:93204807-93204888	NA	NA	1	1	1	1	1	1	1
chr1:93205872-93205933	NA	NA	1	1	1	1	1	1	1
chr1:93209288-93209395	NA	NA	1	1	1	1	1	1	1
chr1:93209520-93209705	NA	NA	1	1	1	1	1	1	1
chr1:93210105-93210199	NA	NA	1	1	1	1	1	1	1
chr1:93210258-93210365	NA	NA	1	1	1	1	1	1	1
chr1:93212600-93212683	NA	NA	1	1	1	1	1	1	1
chr1:93215160-93215330	NA	NA	1	1	1	1	1	1	1
chr1:93215807-93215881	NA	NA	1	1	1	1	1	1	1
chr1:93216014-93216068	NA	NA	1	1	1	1	1	1	1
chr1:93216190-93216283	NA	NA	1	1	1	1	1	1	1
chr1:93220130-93220248	NA	NA	1	1	1	1	1	1	1
chr1:93222205-93222308	NA	NA	1	1	1	1	1	1	1
chr1:93222425-93222548	NA	NA	1	1	1	1	1	1	1
chr1:93222583-93222688	NA	NA	1	1	1	1	1	1	1
chr1:93223025-93223110	NA	NA	1	1	1	1	1	1	1
chr1:93223165-93223281	NA	NA	1	1	1	1	1	1	1
chr1:93226155-93226222	NA	NA	1	1	1	1	1	1	1
chr1:93226985-93227052	NA	NA	1	1	1	1	1	1	1
chr1:93227074-93227138	NA	NA	1	1	1	1	1	1	1
chr1:93228787-93228878	NA	NA	1	1	1	1	1	1	1
chr1:93229568-93229637	NA	NA	1	1	1	1	1	1	1
chr1:93229785-93229974	NA	NA	1	1	1	1	1	1	1
chr1:93230692-93230755	NA	NA	1	1	1	1	1	1	1
chr1:93230902-93231016	NA	NA	1	1	1	1	1	1	1
chr1:93231042-93231272	NA	NA	1	1	1	1	1	1	1
chr1:93231300-93231388	NA	NA	1	1	1	1	1	1	1
chr1:93231492-93231551	NA	NA	1	1	1	1	1	1	1
chr1:93233182-93233247	NA	NA	1	1	1	1	1	1	1
chr1:93235127-93235221	NA	NA	1	1	1	1	1	1	1
chr1:93235354-93235489	NA	NA	1	1	1	1	1	1	1
chr1:93235516-93235584	NA	NA	1	1	1	1	1	1	1
chr1:93235878-93235931	NA	NA	1	1	1	1	1	1	1
chr1:93235953-93236018	NA	NA	1	1	1	1	1	1	1
chr1:93236972-93237030	NA	NA	1	1	1	1	1	1	1
chr1:93240100-93240211	NA	NA	1	1	1	1	1	1	1
chr1:93242006-93242116	NA	NA	1	1	1	1	1	1	1
chr1:93245107-93245241	NA	NA	1	1	1	1	1	1	1
chr1:93245366-93245568	NA	NA	1	1	1	1	1	1	1
chr1:93245722-93245782	NA	NA	1	1	1	1	1	1	1
chr1:93254313-93254389	NA	NA	1	1	1	1	1	1	1
chr1:93255386-93255446	NA	NA	1	1	1	1	1	1	1
chr1:93255842-93255962	NA	NA	1	1	1	1	1	1	1
chr1:93257427-93257480	NA	NA	1	1	1	1	1	1	1
chr1:93257566-93257725	NA	NA	1	1	1	1	1	1	1
chr1:93259378-93259451	NA	NA	1	1	1	1	1	1	1
chr1:93259624-93259840	NA	NA	1	1	1	1	1	1	1
chr1:93260500-93260566	NA	NA	1	1	1	1	1	1	1
chr1:93261384-93261509	NA	NA	1	1	1	1	1	1	1
chr1:93347182-93347260	1	1	1	1	1	1	1	1	1
chr1:93347835-93347924	NA	1	1	1	1	1	1	1	1
chr1:93348183-93348718	1	1	1	1	1	1	1	1	1
chr1:93348962-93349139	NA	NA	1	1	1	1	1	1	1
chr1:93349288-93349658	NA	NA	1	1	1	1	1	1	1
chr1:93349842-93350034	NA	NA	1	1	1	1	1	1	1
chr1:93350124-93350182	NA	NA	1	1	1	1	1	1	1
chr1:93350280-93350358	NA	NA	1	1	1	1	1	1	1
chr1:93350563-93350619	NA	NA	1	1	1	1	1	1	1
chr1:93351132-93351327	NA	NA	1	1	1	1	1	1	1
chr1:93351996-93352050	NA	NA	1	1	1	1	1	1	1
chr1:93352370-93352691	NA	NA	1	1	1	1	1	1	1
chr1:93352718-93352769	NA	NA	1	1	1	1	1	1	1
chr1:93353292-93353702	1	1	1	1	1	1	1	1	1
chr1:93353721-93353793	1	1	1	1	1	1	1	1	1
chr1:93354196-93354267	1	1	1	1	1	1	1	1	1
chr1:93354285-93354403	1	1	1	1	1	1	1	1	1
chr1:93354423-93354482	1	1	1	1	1	1	1	1	1
chr1:93355165-93355277	NA	NA	1	1	1	1	1	1	1
chr1:93355515-93355627	NA	NA	1	1	1	1	1	1	1
chr1:93355736-93356045	NA	NA	1	1	1	1	1	1	1
chr1:93356489-93356619	NA	NA	1	1	1	1	1	1	1
chr1:93357029-93357138	NA	NA	1	1	1	1	1	1	1
chr1:93358816-93359010	NA	NA	1	1	1	1	1	1	1
chr1:93359082-93359229	NA	NA	1	1	1	1	1	1	1
chr1:93359285-93359357	NA	NA	1	1	1	1	1	1	1
chr1:93359574-93359721	NA	NA	1	1	1	1	1	1	1
chr1:93359765-93359821	NA	NA	1	1	1	1	1	1	1
chr1:93360006-93360094	NA	NA	1	1	1	1	1	1	1
chr1:93361821-93363052	1	1	1	1	1	1	1	1	1
chr1:93364069-93364197	NA	NA	1	1	1	1	1	1	1
chr1:93364226-93364379	NA	NA	1	1	1	1	1	1	1
chr1:93366398-93366450	NA	NA	1	1	1	1	1	1	1
chr1:93368559-93368645	NA	NA	1	1	1	1	1	1	1
chr1:93369161-93369538	NA	NA	1	1	1	1	1	1	1
chr1:93370340-93370405	NA	NA	1	1	1	1	1	1	1
chr1:93374143-93374332	NA	NA	NA	NA	NA	NA	1	1	1
chr1:93375983-93376083	NA	NA	NA	NA	NA	NA	1	1	1
chr1:93376138-93376190	NA	NA	NA	NA	NA	NA	1	1	1
chr1:93382507-93382584	NA	NA	NA	NA	NA	NA	1	1	1
chr1:93384334-93384404	NA	NA	NA	NA	NA	NA	1	1	1
chr1:93384459-93384989	NA	NA	NA	NA	NA	NA	1	1	1
chr1:93385108-93385175	NA	NA	1	1	1	1	1	1	1
chr1:93385237-93385335	NA	NA	1	1	1	1	1	1	1
chr1:93385436-93385499	NA	NA	1	1	1	1	1	1	1
chr1:93387102-93387215	NA	NA	NA	NA	NA	NA	1	1	1
chr1:93393706-93393772	NA	NA	NA	NA	NA	NA	1	1	1
chr1:93395018-93395094	NA	NA	NA	NA	NA	NA	1	1	1
chr1:93401018-93401083	NA	NA	NA	NA	NA	NA	1	1	1
chr1:93401861-93401927	NA	NA	NA	NA	NA	NA	1	1	1
chr1:93437147-93437265	NA	NA	1	1	1	1	1	1	1
chr1:93437856-93438009	NA	NA	1	1	1	1	1	1	1
chr1:93438249-93438333	NA	NA	1	1	1	1	1	1	1
chr1:93438641-93438771	NA	NA	1	1	1	1	1	1	1
chr1:93440134-93440379	NA	NA	1	1	1	1	1	1	1
chr1:93441172-93441244	NA	NA	1	1	1	1	1	1	1
chr1:93441323-93441382	NA	NA	1	1	1	1	1	1	1
chr1:93441887-93442087	NA	NA	1	1	1	1	1	1	1
chr1:93442628-93442850	NA	NA	1	1	1	1	1	1	1
chr1:93443052-93443152	NA	NA	1	1	1	1	1	1	1
chr1:93443287-93443342	1	1	1	1	1	1	1	1	1
chr1:93443399-93443547	1	1	1	1	1	1	1	1	1
chr1:93443609-93443823	1	1	1	1	1	1	1	1	1
chr1:93444318-93444424	1	1	1	1	1	1	1	1	1
chr1:93445600-93445687	NA	NA	1	1	1	1	1	1	1
chr1:93446149-93446206	NA	NA	1	1	1	1	1	1	1
chr1:93446868-93446974	NA	NA	1	1	1	1	1	1	1
chr1:93447105-93447226	NA	NA	1	1	1	1	1	1	1
chr1:93447986-93448207	1	1	1	1	1	1	1	1	1
chr1:93448392-93448455	1	1	1	1	1	1	1	1	1
chr1:93448633-93448903	1	1	1	1	1	1	1	1	1
chr1:93449150-93449488	NA	NA	1	1	1	1	1	1	1
chr1:93449505-93449660	NA	NA	1	1	1	1	1	1	1
chr1:93449966-93450163	NA	NA	1	1	1	1	1	1	1
chr1:93450200-93450766	NA	NA	1	1	1	1	1	1	1
chr1:93450793-93450884	NA	NA	1	1	1	1	1	1	1
chr1:93451250-93451317	NA	NA	1	1	1	1	1	1	1
chr1:93451406-93451610	NA	NA	1	1	1	1	1	1	1
chr1:93452217-93452300	NA	NA	1	1	1	1	1	1	1
chr1:93452752-93452850	NA	NA	1	1	1	1	1	1	1
chr1:93453077-93453173	NA	NA	1	1	1	1	1	1	1
chr1:93453407-93453477	NA	NA	1	1	1	1	1	1	1
chr1:93453611-93453730	NA	NA	1	1	1	1	1	1	1
chr1:93454036-93454239	NA	NA	1	1	1	1	1	1	1
chr1:93454297-93454440	NA	NA	1	1	1	1	1	1	1
chr1:93455558-93455653	NA	NA	1	1	1	1	1	1	1
chr1:93455822-93455878	NA	NA	NA	NA	NA	NA	1	1	1
chr1:93461036-93461139	NA	NA	NA	NA	1	1	1	1	1
chr1:93461651-93461706	NA	NA	NA	1	1	1	1	1	1
chr1:93462108-93462251	NA	NA	1	1	1	1	1	1	1
chr1:93462476-93462657	NA	NA	1	1	1	1	1	1	1
chr1:93462849-93462981	NA	NA	1	1	1	1	1	1	1
chr1:93464013-93464162	NA	NA	NA	NA	NA	1	1	1	1
chr1:93467443-93467536	NA	NA	NA	1	1	1	1	1	1
chr1:93468084-93468180	NA	NA	NA	1	1	1	1	1	1
chr1:93471935-93472050	NA	NA	NA	1	1	1	1	1	1
chr1:93473179-93473400	NA	NA	1	1	1	1	1	1	1
chr1:93476058-93476126	NA	NA	NA	NA	NA	1	1	1	1
chr1:93476950-93477024	NA	NA	1	1	1	1	1	1	1
chr1:93477360-93477412	NA	NA	1	1	1	1	1	1	1
chr1:93477440-93477572	NA	NA	1	1	1	1	1	1	1
chr1:93477592-93477927	NA	NA	1	1	1	1	1	1	1
chr1:93477978-93478075	NA	NA	1	1	1	1	1	1	1
chr1:93478744-93479008	NA	NA	1	1	1	1	1	1	1
chr1:93479807-93479884	NA	NA	NA	NA	NA	NA	1	1	1
chr1:93480875-93480986	NA	NA	1	1	1	1	1	1	1
chr1:93481004-93481094	NA	NA	1	1	1	1	1	1	1
chr1:93481379-93481608	NA	NA	NA	NA	NA	1	1	1	1
chr1:93481686-93481747	NA	NA	NA	NA	NA	NA	1	1	1
chr1:93483430-93483606	NA	NA	1	1	1	1	1	1	1
chr1:93483626-93483944	NA	NA	1	1	1	1	1	1	1
chr1:93484473-93484577	NA	NA	1	1	1	1	1	1	1
chr1:93485307-93485364	NA	NA	1	1	1	1	1	1	1
chr1:93485390-93485500	NA	NA	1	1	1	1	1	1	1
chr1:93486194-93486466	NA	NA	1	1	1	1	1	1	1
chr1:93486969-93487038	NA	NA	NA	NA	NA	1	1	1	1
chr1:93488835-93489023	NA	NA	1	1	1	1	1	1	1
chr1:93489162-93489218	NA	NA	1	1	1	1	1	1	1
chr1:93489774-93490207	1	1	1	1	1	1	1	1	1
chr1:93490280-93490561	1	1	1	1	1	1	1	1	1
chr1:93490804-93490925	NA	NA	1	1	1	1	1	1	1
chr1:93495414-93495483	NA	NA	NA	NA	NA	NA	1	1	1
chr1:93495497-93495561	NA	NA	NA	NA	NA	NA	1	1	1
chr1:93495691-93495845	NA	NA	NA	NA	NA	NA	1	1	1
chr1:93499085-93499142	NA	NA	1	1	1	1	1	1	1
chr1:93501034-93501139	NA	NA	1	1	1	1	1	1	1
chr1:93502484-93502558	NA	NA	1	1	1	1	1	1	1
chr1:93502838-93503046	1	1	1	1	1	1	1	1	1
chr1:93503547-93503632	NA	NA	1	1	1	1	1	1	1
chr1:93505498-93505571	NA	NA	NA	NA	NA	NA	1	1	1
chr1:93506417-93506470	NA	NA	1	1	1	1	1	1	1
chr1:93506580-93506680	NA	NA	1	1	1	1	1	1	1
chr1:93506750-93506853	NA	NA	1	1	1	1	1	1	1
chr1:93507319-93507413	NA	NA	1	1	1	1	1	1	1
chr1:93508653-93508825	NA	NA	1	1	1	1	1	1	1
chr1:93509474-93509579	NA	NA	1	1	1	1	1	1	1
chr1:93516737-93516870	NA	NA	1	1	1	1	1	1	1
chr1:93518818-93518916	NA	NA	1	1	1	1	1	1	1
chr1:93521123-93521218	NA	NA	1	1	1	1	1	1	1
chr1:93521836-93522031	NA	NA	1	1	1	1	1	1	1
chr1:93522428-93522519	NA	NA	1	1	1	1	1	1	1
chr1:93523605-93523658	NA	NA	1	1	1	1	1	1	1
chr1:93523668-93523795	NA	NA	1	1	1	1	1	1	1
chr1:93524624-93524803	NA	NA	1	1	1	1	1	1	1
chr1:93524855-93524924	NA	NA	1	1	1	1	1	1	1
chr1:93525407-93526064	NA	NA	1	1	1	1	1	1	1
chr1:93526861-93527056	NA	NA	1	1	1	1	1	1	1
chr1:93527479-93527558	NA	NA	1	1	1	1	1	1	1
chr1:93527938-93528006	NA	NA	1	1	1	1	1	1	1
chr1:93529277-93529375	NA	NA	1	1	1	1	1	1	1
chr1:93529876-93530009	NA	NA	1	1	1	1	1	1	1
chr1:93530146-93530208	NA	NA	1	1	1	1	1	1	1
chr1:93531045-93531305	NA	NA	1	1	1	1	1	1	1
chr1:93531351-93531408	NA	NA	1	1	1	1	1	1	1
chr1:93531426-93531508	NA	NA	1	1	1	1	1	1	1
chr1:93532124-93532175	NA	NA	1	1	1	1	1	1	1
chr1:93533580-93533659	NA	NA	1	1	1	1	1	1	1
chr1:93533851-93533951	NA	NA	1	1	1	1	1	1	1
chr1:93534431-93534583	NA	1	1	1	1	1	1	1	1
chr1:93535603-93535760	1	1	1	1	1	1	1	1	1
chr1:93535795-93535941	1	1	1	1	1	1	1	1	1
chr1:93536986-93537054	1	1	1	1	1	1	1	1	1
chr1:93537173-93537261	NA	NA	1	1	1	1	1	1	1
chr1:93537751-93537814	NA	NA	1	1	1	1	1	1	1
chr1:93538007-93538067	NA	NA	1	1	1	1	1	1	1
chr1:93538215-93538300	NA	NA	1	1	1	1	1	1	1
chr1:93538545-93538642	NA	NA	1	1	1	1	1	1	1
chr1:93538928-93538995	NA	NA	1	1	1	1	1	1	1
chr1:93539184-93539348	NA	NA	1	1	1	1	1	1	1
chr1:93539392-93539626	NA	1	1	1	1	1	1	1	1
chr1:93539720-93539972	NA	1	1	1	1	1	1	1	1
chr1:93540275-93540482	1	1	1	1	1	1	1	1	1
chr1:93540547-93540747	1	1	1	1	1	1	1	1	1
chr1:93541641-93541757	NA	NA	1	1	1	1	1	1	1
chr1:93541869-93541985	NA	NA	1	1	1	1	1	1	1
chr1:93542308-93542405	NA	NA	1	1	1	1	1	1	1
chr1:93543478-93543858	1	1	1	1	1	1	1	1	1
chr1:93544329-93544415	NA	1	1	1	1	1	1	1	1
chr1:93544467-93544583	NA	NA	1	1	1	1	1	1	1
chr1:93545915-93546251	NA	NA	1	1	1	1	1	1	1
chr1:93546337-93546509	NA	NA	1	1	1	1	1	1	1
chr1:93547549-93547603	NA	NA	1	1	1	1	1	1	1
chr1:93547980-93548072	NA	NA	1	1	1	1	1	1	1
chr1:93548293-93548527	NA	NA	1	1	1	1	1	1	1
chr1:93549001-93549107	NA	NA	1	1	1	1	1	1	1
chr1:93550573-93550631	NA	NA	1	1	1	1	1	1	1
chr1:93551739-93551936	1	1	1	1	1	1	1	1	1
chr1:93555075-93555345	NA	NA	1	1	1	1	1	1	1
chr1:93555400-93555519	NA	NA	1	1	1	1	1	1	1
chr1:93561223-93561288	NA	NA	1	1	1	1	1	1	1
chr1:93570031-93570086	NA	NA	1	1	1	1	1	1	1
chr1:93576480-93576688	NA	NA	1	1	1	1	1	1	1
chr1:93580253-93580321	NA	NA	1	1	1	1	1	1	1
chr1:93582053-93582122	NA	NA	1	1	1	1	1	1	1
chr1:93584435-93584500	1	1	1	1	1	1	1	1	1
chr1:93584901-93585308	NA	1	1	1	1	1	1	1	1
chr1:93590658-93590790	NA	NA	1	1	1	1	1	1	1
chr1:93611674-93612167	1	1	1	1	1	1	1	1	1
chr1:93612489-93612765	1	1	1	1	1	1	1	1	1
chr1:93613036-93613145	1	1	1	1	1	1	1	1	1
chr1:93614034-93614316	1	1	1	1	1	1	1	1	1
chr1:93614329-93614513	1	1	1	1	1	1	1	1	1
chr1:93614520-93614741	1	1	1	1	1	1	1	1	1
chr1:93615026-93615316	1	1	1	1	1	1	1	1	1
chr1:93616172-93616568	NA	1	1	1	1	1	1	1	1
chr1:93617029-93617169	1	1	1	1	1	1	1	1	1
chr1:93618293-93618448	1	1	1	1	1	1	1	1	1
chr1:93622257-93622427	1	1	1	1	1	1	1	1	1
chr1:93625434-93625856	1	1	1	1	1	1	1	1	1
chr1:93625976-93626059	NA	1	1	1	1	1	1	1	1
chr1:93629589-93629681	1	1	1	1	1	1	1	1	1
chr1:93635664-93636157	1	1	1	1	1	1	1	1	1
chr1:93636309-93636428	NA	1	1	1	1	1	1	1	1
chr1:93638518-93638662	NA	1	1	1	1	1	1	1	1
chr1:93647116-93647167	NA	NA	NA	NA	NA	NA	1	1	1
chr1:93652285-93652402	NA	NA	1	1	1	1	1	1	1
chr1:93652424-93652670	NA	NA	1	1	1	1	1	1	1
chr1:93652797-93653024	NA	NA	1	1	1	1	1	1	1
chr1:93660340-93660445	NA	NA	1	1	1	1	1	1	1
chr1:93663180-93663277	NA	NA	1	1	1	1	1	1	1
chr1:93664648-93664903	NA	NA	1	1	1	1	1	1	1
chr1:93666614-93666669	NA	NA	1	1	1	1	1	1	1
chr1:93666819-93666988	NA	NA	1	1	1	1	1	1	1
chr1:93668143-93668352	NA	NA	1	1	1	1	1	1	1
chr1:93668516-93668618	NA	NA	1	1	1	1	1	1	1
chr1:93669415-93669741	NA	1	1	1	1	1	1	1	1
chr1:93670110-93670444	NA	1	1	1	1	1	1	1	1
chr1:93672066-93672291	1	1	1	1	1	1	1	1	1
chr1:93673435-93673512	NA	NA	1	1	1	1	1	1	1
chr1:93675305-93675412	NA	1	1	1	1	1	1	1	1
chr1:93675424-93675559	NA	1	1	1	1	1	1	1	1
chr1:93676420-93676685	1	1	1	1	1	1	1	1	1
chr1:93677768-93677956	NA	NA	1	1	1	1	1	1	1
chr1:93679549-93679649	NA	NA	1	1	1	1	1	1	1
chr1:93680046-93680393	NA	1	1	1	1	1	1	1	1
chr1:93680565-93680657	NA	1	1	1	1	1	1	1	1
chr1:93680988-93681148	NA	1	1	1	1	1	1	1	1
chr1:93681823-93681985	1	1	1	1	1	1	1	1	1
chr1:93682103-93682202	NA	NA	1	1	1	1	1	1	1
chr1:93686675-93686751	NA	NA	1	1	1	1	1	1	1
chr1:93687019-93687120	NA	NA	1	1	1	1	1	1	1
chr1:93687879-93687933	NA	NA	1	1	1	1	1	1	1
chr1:93690478-93690538	NA	NA	1	1	1	1	1	1	1
chr1:93693328-93693576	1	1	1	1	1	1	1	1	1
chr1:93696992-93697201	1	1	1	1	1	1	1	1	1
chr1:93698838-93698917	NA	NA	1	1	1	1	1	1	1
chr1:93699660-93699724	NA	NA	1	1	1	1	1	1	1
chr1:93700576-93700649	NA	1	1	1	1	1	1	1	1
chr1:93700667-93700851	1	1	1	1	1	1	1	1	1
chr1:93702594-93702834	1	1	1	1	1	1	1	1	1
chr1:93708007-93708182	NA	NA	1	1	1	1	1	1	1
chr1:93708532-93708657	NA	1	1	1	1	1	1	1	1
chr1:93709301-93709439	NA	1	1	1	1	1	1	1	1
chr1:93715607-93715974	NA	1	1	1	1	1	1	1	1
chr1:93721084-93721235	NA	NA	1	1	1	1	1	1	1
chr1:93722244-93722549	NA	1	1	1	1	1	1	1	1
chr1:93722612-93723014	NA	1	1	1	1	1	1	1	1
chr1:93723878-93723950	NA	NA	1	1	1	1	1	1	1
chr1:93730024-93730177	NA	NA	1	1	1	1	1	1	1
chr1:93731472-93731637	NA	NA	1	1	1	1	1	1	1
chr1:93735821-93735977	NA	NA	1	1	1	1	1	1	1
chr1:93738488-93738645	NA	1	1	1	1	1	1	1	1
chr1:93740643-93741149	NA	1	1	1	1	1	1	1	1
chr1:93742384-93742487	NA	NA	1	1	1	1	1	1	1
chr1:93742640-93743019	1	1	1	1	1	1	1	1	1
chr1:93743590-93743867	NA	1	1	1	1	1	1	1	1
chr1:93744695-93745018	NA	1	1	1	1	1	1	1	1
chr1:93745263-93745319	NA	1	1	1	1	1	1	1	1
chr1:93746373-93746685	NA	NA	1	1	1	1	1	1	1
chr1:93749607-93749768	NA	NA	1	1	1	1	1	1	1
chr1:93749849-93750202	1	1	1	1	1	1	1	1	1
chr1:93752091-93752144	NA	NA	1	1	1	1	1	1	1
chr1:93753971-93754242	NA	NA	1	1	1	1	1	1	1
chr1:93755802-93755969	NA	NA	1	1	1	1	1	1	1
chr1:93759099-93759314	NA	NA	1	1	1	1	1	1	1
chr1:93766669-93766964	1	1	1	1	1	1	1	1	1
chr1:93768549-93768782	NA	1	1	1	1	1	1	1	1
chr1:93768938-93769325	NA	1	1	1	1	1	1	1	1
chr1:93769634-93769703	1	1	1	1	1	1	1	1	1
chr1:93773041-93773267	NA	NA	1	1	1	1	1	1	1
chr1:93773323-93773420	NA	NA	1	1	1	1	1	1	1
chr1:93774755-93775003	1	1	1	1	1	1	1	1	1
chr1:93775483-93775620	NA	NA	1	1	1	1	1	1	1
chr1:93779566-93779713	NA	NA	1	1	1	1	1	1	1
chr1:93784651-93784844	1	1	1	1	1	1	1	1	1
chr1:93787230-93787464	NA	NA	NA	NA	NA	NA	1	1	1
chr1:93787594-93787652	NA	NA	NA	NA	NA	NA	1	1	1
chr1:93788273-93788339	NA	NA	NA	NA	NA	NA	1	1	1
chr1:93788567-93788687	NA	NA	NA	NA	NA	NA	1	1	1
chr1:93806016-93806129	NA	NA	1	1	1	1	1	1	1
chr1:93809102-93809183	NA	NA	1	1	1	1	1	1	1
chr1:93809814-93809878	NA	NA	NA	NA	1	1	1	1	1
chr1:93811849-93811930	NA	NA	1	1	1	1	1	1	1
chr1:93816280-93816391	NA	NA	1	1	1	1	1	1	1
chr1:93816694-93817137	NA	1	1	1	1	1	1	1	1
chr1:93827277-93827444	1	1	1	1	1	1	1	1	1
chr1:93843129-93843331	NA	NA	1	1	1	1	1	1	1
chr1:93844428-93844484	NA	NA	1	1	1	1	1	1	1
chr1:93845598-93845738	NA	NA	1	1	1	1	1	1	1
chr1:93846371-93846448	NA	NA	1	1	1	1	1	1	1
chr1:93846647-93846703	NA	NA	1	1	1	1	1	1	1
chr1:93851309-93851362	NA	NA	1	1	1	1	1	1	1
chr1:93862326-93862443	NA	NA	1	1	1	1	1	1	1
chr1:93863927-93863980	NA	NA	NA	1	1	1	1	1	1
chr1:93864083-93864148	NA	NA	NA	NA	1	1	1	1	1
chr1:93864726-93864828	NA	NA	NA	NA	NA	NA	1	1	1
chr1:93865967-93866047	NA	NA	NA	NA	NA	1	1	1	1
chr1:93866292-93866366	NA	NA	1	1	1	1	1	1	1
chr1:93868992-93869046	NA	NA	1	1	1	1	1	1	1
chr1:93873864-93873965	NA	NA	1	1	1	1	1	1	1
chr1:93881231-93881286	NA	NA	1	1	1	1	1	1	1
chr1:93882035-93882161	NA	NA	NA	NA	NA	NA	1	1	1
chr1:93883209-93883260	NA	NA	NA	NA	NA	NA	1	1	1
chr1:93883902-93884018	NA	NA	1	1	1	1	1	1	1
chr1:93885168-93885620	NA	1	1	1	1	1	1	1	1
chr1:93885678-93885816	1	1	1	1	1	1	1	1	1
chr1:93885833-93885910	1	1	1	1	1	1	1	1	1
chr1:93885947-93886451	1	1	1	1	1	1	1	1	1
chr1:93886674-93886968	1	1	1	1	1	1	1	1	1
chr1:93887307-93887435	1	1	1	1	1	1	1	1	1
chr1:93889767-93889878	NA	NA	1	1	1	1	1	1	1
chr1:93890220-93890835	1	1	1	1	1	1	1	1	1
chr1:93891763-93891901	NA	NA	1	1	1	1	1	1	1
chr1:93892107-93892342	NA	NA	1	1	1	1	1	1	1
chr1:93892470-93892645	NA	NA	1	1	1	1	1	1	1
chr1:93892739-93892808	NA	NA	1	1	1	1	1	1	1
chr1:93892997-93893116	NA	NA	1	1	1	1	1	1	1
chr1:93893480-93893546	NA	NA	1	1	1	1	1	1	1
chr1:93893586-93893640	NA	NA	1	1	1	1	1	1	1
chr1:93893787-93893878	NA	NA	1	1	1	1	1	1	1
chr1:93894429-93894538	1	1	1	1	1	1	1	1	1
chr1:93895383-93895461	NA	NA	1	1	1	1	1	1	1
chr1:93895627-93895678	NA	NA	1	1	1	1	1	1	1
chr1:93897207-93897288	NA	1	1	1	1	1	1	1	1
chr1:93898105-93898157	NA	1	1	1	1	1	1	1	1
chr1:93898215-93898270	NA	NA	1	1	1	1	1	1	1
chr1:93899496-93899593	NA	NA	1	1	1	1	1	1	1
chr1:93900834-93900898	NA	NA	1	1	1	1	1	1	1
chr1:93903724-93903788	NA	NA	1	1	1	1	1	1	1
chr1:93905851-93906073	NA	1	1	1	1	1	1	1	1
chr1:93906480-93906576	NA	NA	1	1	1	1	1	1	1
chr1:93909207-93909372	1	1	1	1	1	1	1	1	1
chr1:93909414-93909678	1	1	1	1	1	1	1	1	1
chr1:93918657-93918787	NA	NA	NA	1	1	1	1	1	1
chr1:93921288-93921685	NA	NA	NA	NA	NA	NA	1	1	1
chr1:93924716-93924797	1	1	1	1	1	1	1	1	1
chr1:93926639-93926719	1	1	1	1	1	1	1	1	1
chr1:93926945-93927017	1	1	1	1	1	1	1	1	1
chr1:93928184-93928288	1	1	1	1	1	1	1	1	1
chr1:93933746-93933802	1	1	1	1	1	1	1	1	1
chr1:93934114-93934234	1	1	1	1	1	1	1	1	1
chr1:93935046-93935150	1	1	1	1	1	1	NA	1	1
chr1:93936406-93936618	1	1	1	1	1	1	NA	1	1
chr1:93936788-93937078	1	1	1	1	1	1	NA	1	1
chr1:93937589-93937700	1	1	1	1	1	NA	NA	1	1
chr1:93958903-93958967	NA	NA	1	1	1	1	1	1	1
chr1:93960448-93960510	NA	NA	1	1	1	1	1	1	1
chr1:93960898-93961032	NA	NA	1	1	1	1	1	1	1
chr1:93961300-93961358	NA	NA	1	1	1	1	1	1	1
chr1:93963391-93963545	NA	NA	1	1	1	1	1	1	1
chr1:93964805-93964940	NA	NA	1	1	1	1	1	1	1
chr1:93967225-93967328	NA	NA	1	1	1	1	1	1	1
chr1:93968253-93968341	NA	NA	NA	1	1	1	1	1	1
chr1:93968964-93969026	NA	NA	NA	NA	1	1	1	1	1
chr1:93970962-93971030	NA	NA	NA	1	1	1	1	1	1
chr1:93973334-93973438	NA	NA	1	1	1	1	1	1	1
chr1:93977078-93977261	NA	NA	1	1	1	1	1	1	1
chr1:93979435-93979545	1	1	1	1	1	1	1	1	1
chr1:93979610-93979671	1	1	1	1	1	1	1	1	1
chr1:93979813-93979924	NA	NA	1	1	1	1	1	1	1
chr1:93979998-93980061	NA	NA	1	1	1	1	1	1	1
chr1:93984927-93984980	NA	NA	1	1	1	1	1	1	1
chr1:94005837-94005949	NA	1	1	1	1	1	1	1	1
chr1:94018948-94019003	NA	NA	1	1	1	1	1	1	1
chr1:94020814-94020881	NA	NA	1	1	1	1	1	1	1
chr1:94025978-94026060	1	1	1	1	1	1	1	1	1
chr1:94035964-94036111	NA	NA	1	1	1	1	1	1	1
chr1:94038534-94038796	NA	NA	1	1	1	1	1	1	1
chr1:94040222-94040380	NA	NA	1	1	1	1	1	1	1
chr1:94048322-94048722	1	1	1	1	1	1	1	1	1
chr1:94049886-94049971	NA	NA	1	1	1	1	1	1	1
chr1:94050474-94050542	NA	NA	1	1	1	1	1	1	1
chr1:94050803-94050887	NA	NA	1	1	1	1	1	1	1
chr1:94051885-94051977	NA	NA	1	1	1	1	1	1	1
chr1:94055743-94055833	1	1	1	1	1	1	1	1	1
chr1:94058757-94059157	NA	1	1	1	1	1	1	1	1
chr1:94059888-94059998	NA	NA	1	1	1	1	1	1	1
chr1:94060200-94060260	NA	NA	1	1	1	1	1	1	1
chr1:94060947-94061021	NA	NA	1	1	1	1	1	1	1
chr1:94061359-94061567	1	1	1	1	1	1	1	1	1
chr1:94061990-94062332	1	1	1	1	1	1	1	1	1
chr1:94064107-94064288	1	1	1	1	1	1	1	1	1
chr1:94067239-94067482	NA	NA	1	1	1	1	1	1	1
chr1:94068277-94068386	NA	NA	1	1	1	1	1	1	1
chr1:94069048-94069407	NA	NA	1	1	1	1	1	1	1
chr1:94069525-94069967	NA	NA	1	1	1	1	1	1	1
chr1:94072315-94072588	1	1	1	1	1	1	1	1	1
chr1:94076695-94076759	NA	NA	1	1	1	1	1	1	1
chr1:94077190-94077241	NA	NA	NA	1	1	1	1	1	1
chr1:94078914-94078996	NA	1	1	1	1	1	1	1	1
chr1:94079122-94079186	NA	1	1	1	1	1	1	1	1
chr1:94080018-94080290	NA	1	1	1	1	1	1	1	1
chr1:94081453-94081524	NA	NA	1	1	1	1	1	1	1
chr1:94081826-94082360	NA	1	1	1	1	1	1	1	1
chr1:94082411-94082512	NA	NA	1	1	1	1	1	1	1
chr1:94083531-94083793	1	1	1	1	1	1	1	1	1
chr1:94085112-94085176	NA	NA	1	1	1	1	1	1	1
chr1:94090252-94090346	NA	NA	1	1	1	1	1	1	1
chr1:94090962-94091095	NA	NA	1	1	1	1	1	1	1
chr1:94091397-94091570	NA	NA	1	1	1	1	1	1	1
chr1:94092335-94092778	1	1	1	1	1	1	1	1	1
chr1:94094079-94094349	1	1	1	1	1	1	1	1	1
chr1:94094407-94094994	1	1	1	1	1	1	1	1	1
chr1:94095198-94095274	NA	NA	1	1	1	1	1	1	1
chr1:94095329-94095557	1	1	1	1	1	1	1	1	1
chr1:94095590-94095717	NA	NA	1	1	1	1	1	1	1
chr1:94097257-94097311	NA	NA	1	1	1	1	1	1	1
chr1:94097347-94097450	NA	NA	1	1	1	1	1	1	1
chr1:94101147-94101310	1	1	1	1	1	1	1	1	1
chr1:94105164-94105349	NA	NA	1	1	1	1	1	1	1
chr1:94105419-94105625	1	1	1	1	1	1	1	1	1
chr1:94105683-94105880	1	1	1	1	1	1	1	1	1
chr1:94115167-94115267	NA	1	1	1	1	1	1	1	1
chr1:94116685-94116911	1	1	1	1	1	1	1	1	1
chr1:94117130-94117233	NA	NA	1	1	1	1	1	1	1
chr1:94121119-94121248	NA	NA	1	1	1	1	1	1	1
chr1:94126933-94127162	NA	NA	1	1	1	1	1	1	1
chr1:94127311-94127381	NA	NA	1	1	1	1	1	1	1
chr1:94127809-94127911	NA	NA	1	1	1	1	1	1	1
chr1:94128872-94129089	NA	NA	1	1	1	1	1	1	1
chr1:94130211-94130401	NA	NA	1	1	1	1	1	1	1
chr1:94131293-94131488	NA	NA	1	1	1	1	1	1	1
chr1:94132151-94132241	NA	NA	1	1	1	1	1	1	1
chr1:94137993-94138051	NA	NA	NA	NA	NA	NA	NA	1	1
chr1:94141901-94142034	NA	NA	1	1	1	1	1	1	1
chr1:94142191-94142485	NA	NA	1	1	1	1	1	1	1
chr1:94142920-94142999	1	1	1	1	1	1	1	1	1
chr1:94143747-94143813	NA	NA	1	1	1	1	1	1	1
chr1:94143893-94143946	NA	NA	1	1	1	1	1	1	1
chr1:94149765-94149819	NA	NA	1	1	1	1	1	1	1
chr1:94149854-94149985	NA	NA	1	1	1	1	1	1	1
chr1:94158107-94158182	NA	NA	1	1	1	1	1	1	1
chr1:94158432-94158487	NA	NA	1	1	1	1	1	1	1
chr1:94159066-94159207	NA	NA	1	1	1	1	1	1	1
chr1:94160924-94161076	NA	NA	1	1	1	1	1	1	1
chr1:94161326-94161511	NA	NA	1	1	1	1	1	1	1
chr1:94166574-94166646	NA	NA	NA	NA	NA	NA	1	1	1
chr1:94182533-94182655	NA	NA	1	1	1	1	1	1	1
chr1:94185663-94185751	NA	NA	1	1	1	1	1	1	1
chr1:94191819-94191883	NA	NA	NA	NA	1	1	1	1	1
chr1:94192896-94192955	NA	NA	1	1	1	1	1	1	1
chr1:94193723-94193870	NA	NA	NA	NA	1	1	1	1	1
chr1:94195778-94195880	NA	NA	1	1	1	1	1	1	1
chr1:94196701-94196823	NA	NA	1	1	1	1	1	1	1
chr1:94199267-94199341	NA	NA	1	1	1	1	1	1	1
chr1:94200243-94200298	NA	NA	1	1	1	1	1	1	1
chr1:94200554-94200610	NA	NA	1	1	1	1	1	1	1
chr1:94201062-94201140	NA	NA	1	1	1	1	1	1	1
chr1:94204898-94204976	1	1	1	1	1	1	1	1	1
chr1:94207504-94207652	NA	NA	1	1	1	1	1	1	1
chr1:94207693-94207781	NA	NA	1	1	1	1	1	1	1
chr1:94208280-94208344	NA	NA	1	1	1	1	1	1	1
chr1:94209485-94209566	1	1	1	1	1	1	1	1	1
chr1:94209678-94209730	NA	1	1	1	1	1	1	1	1
chr1:94209991-94210055	NA	NA	1	1	1	1	1	1	1
chr1:94210091-94210153	NA	NA	1	1	1	1	1	1	1
chr1:94210360-94210515	NA	NA	1	1	1	1	1	1	1
chr1:94211669-94211727	NA	NA	1	1	1	1	1	1	1
chr1:94212441-94212536	NA	NA	1	1	1	1	1	1	1
chr1:94212601-94212655	NA	NA	1	1	1	1	1	1	1
chr1:94214777-94214865	NA	NA	1	1	1	1	1	1	1
chr1:94214928-94215013	NA	NA	1	1	1	1	1	1	1
chr1:94215490-94215580	NA	NA	1	1	1	1	1	1	1
chr1:94216301-94216397	NA	NA	1	1	1	1	1	1	1
chr1:94216594-94216712	NA	NA	1	1	1	1	1	1	1
chr1:94216742-94217030	1	1	1	1	1	1	1	1	1
chr1:94217977-94218083	NA	NA	1	1	1	1	1	1	1
chr1:94218292-94218787	1	1	1	1	1	1	1	1	1
chr1:94220004-94220070	NA	NA	1	1	1	1	1	1	1
chr1:94221258-94221309	NA	NA	1	1	1	1	1	1	1
chr1:94224343-94224491	NA	NA	1	1	1	1	1	1	1
chr1:94225528-94225633	NA	NA	1	1	1	1	1	1	1
chr1:94225841-94226330	1	1	1	1	1	1	1	1	1
chr1:94226828-94226926	NA	NA	1	1	1	1	1	1	1
chr1:94227192-94227254	NA	NA	1	1	1	1	1	1	1
chr1:94227837-94227988	1	1	1	1	1	1	1	1	1
chr1:94228317-94228393	NA	NA	1	1	1	1	1	1	1
chr1:94228956-94229059	NA	NA	1	1	1	1	1	1	1
chr1:94229205-94229320	NA	NA	1	1	1	1	1	1	1
chr1:94229875-94229969	1	1	1	1	1	1	1	1	1
chr1:94230008-94230122	NA	NA	1	1	1	1	1	1	1
chr1:94230332-94230562	1	1	1	1	1	1	1	1	1
chr1:94230931-94231025	1	1	1	1	1	1	1	1	1
chr1:94231162-94231272	NA	1	1	1	1	1	1	1	1
chr1:94231839-94231893	NA	NA	1	1	1	1	1	1	1
chr1:94232051-94232164	NA	NA	1	1	1	1	1	1	1
chr1:94232405-94232568	NA	NA	1	1	1	1	1	1	1
chr1:94232665-94232866	NA	NA	1	1	1	1	1	1	1
chr1:94233450-94233561	NA	NA	1	1	1	1	1	1	1
chr1:94233969-94234027	NA	NA	1	1	1	1	1	1	1
chr1:94234142-94234231	NA	NA	1	1	1	1	1	1	1
chr1:94234527-94234600	NA	NA	1	1	1	1	1	1	1
chr1:94234770-94234894	NA	NA	1	1	1	1	1	1	1
chr1:94235171-94235259	NA	NA	1	1	1	1	1	1	1
chr1:94235326-94235494	NA	NA	1	1	1	1	1	1	1
chr1:94235507-94235780	NA	1	1	1	1	1	1	1	1
chr1:94236011-94236070	1	1	1	1	1	1	1	1	1
chr1:94236140-94236446	1	1	1	1	1	1	1	1	1
chr1:94239031-94239098	NA	NA	1	1	1	1	1	1	1
chr1:94240312-94240636	NA	NA	1	1	1	1	1	1	1
chr1:94240955-94241043	NA	NA	1	1	1	1	1	1	1
chr1:94242504-94242562	NA	NA	1	1	1	1	1	1	1
chr1:94242602-94242682	NA	NA	1	1	1	1	1	1	1
chr1:94242790-94242903	NA	NA	1	1	1	1	1	1	1
chr1:94242944-94242997	NA	NA	1	1	1	1	1	1	1
chr1:94243022-94243084	NA	NA	1	1	1	1	1	1	1
chr1:94243391-94243543	NA	NA	1	1	1	1	1	1	1
chr1:94243759-94243817	NA	NA	1	1	1	1	1	1	1
chr1:94244302-94244485	NA	NA	1	1	1	1	1	1	1
chr1:94245017-94245089	NA	NA	1	1	1	1	1	1	1
chr1:94245592-94245644	NA	NA	1	1	1	1	1	1	1
chr1:94245846-94245987	NA	NA	1	1	1	1	1	1	1
chr1:94246111-94246332	NA	NA	1	1	1	1	1	1	1
chr1:94415402-94415481	NA	NA	1	1	1	1	1	1	1
chr1:94415665-94415804	NA	NA	1	1	1	1	1	1	1
chr1:94417429-94417686	NA	NA	1	1	1	1	1	1	1
chr1:94418686-94418742	NA	NA	1	1	1	1	1	1	1
chr1:94418940-94419028	NA	NA	1	1	1	1	1	1	1
chr1:94419271-94419327	NA	NA	1	1	1	1	1	1	1
chr1:94419945-94420076	NA	NA	1	1	1	1	1	1	1
chr1:94420426-94420513	NA	NA	1	1	1	1	1	1	1
chr1:94420948-94421018	NA	NA	1	1	1	1	1	1	1
chr1:94421188-94421248	NA	NA	1	1	1	1	1	1	1
chr1:94421638-94421795	NA	NA	1	1	1	1	1	1	1
chr1:94422687-94423104	NA	NA	1	1	1	1	1	1	1
chr1:94423505-94423622	NA	NA	1	1	1	1	1	1	1
chr1:94424890-94425037	NA	NA	1	1	1	1	1	1	1
chr1:94425080-94425135	NA	NA	1	1	1	1	1	1	1
chr1:94426074-94426162	NA	NA	1	1	1	1	1	1	1
chr1:94426197-94426319	NA	NA	1	1	1	1	1	1	1
chr1:94428145-94428228	NA	NA	1	1	1	1	1	1	1
chr1:94428334-94428424	NA	NA	1	1	1	1	1	1	1
chr1:94432524-94432667	NA	NA	1	1	1	1	1	1	1
chr1:94435711-94435787	NA	NA	NA	NA	NA	NA	1	1	1
chr1:94442332-94442430	NA	NA	1	1	1	1	1	1	1
chr1:94443832-94443894	NA	NA	1	1	1	1	1	1	1
chr1:94449053-94449119	NA	NA	NA	NA	NA	NA	1	1	1
chr1:94451220-94451372	NA	NA	NA	1	1	1	1	1	1
chr1:94455168-94455301	NA	NA	NA	NA	1	1	1	1	1
chr1:94457303-94457382	NA	NA	1	1	1	1	1	1	1
chr1:94459455-94459509	NA	NA	1	1	1	1	1	1	1
chr1:94459837-94459895	NA	NA	1	1	1	1	1	1	1
chr1:94461444-94461527	NA	NA	1	1	1	1	1	1	1
chr1:94461767-94461909	NA	NA	1	1	1	1	1	1	1
chr1:94462480-94462559	NA	NA	1	1	1	1	1	1	1
chr1:94464204-94464264	NA	NA	1	1	1	1	1	1	1
chr1:94465370-94465507	NA	NA	1	1	1	1	1	1	1
chr1:94465549-94465612	NA	NA	1	1	1	1	1	1	1
chr1:94465665-94465766	NA	NA	1	1	1	1	1	1	1
chr1:94467468-94467548	NA	NA	1	1	1	1	1	1	1
chr1:94468322-94468538	NA	NA	1	1	1	1	1	1	1
chr1:94468660-94468768	NA	NA	1	1	1	1	1	1	1
chr1:94468897-94469006	NA	NA	1	1	1	1	1	1	1
chr1:94474356-94474409	NA	NA	1	1	1	1	1	1	1
chr1:94477114-94477190	NA	NA	1	1	1	1	1	1	1
chr1:94478746-94478822	NA	NA	1	1	1	1	1	1	1
chr1:94479178-94479233	NA	NA	1	1	1	1	1	1	1
chr1:94479633-94479738	NA	NA	1	1	1	1	1	1	1
chr1:94480703-94480755	NA	NA	1	1	1	1	1	1	1
chr1:94480884-94480957	NA	NA	1	1	1	1	1	1	1
chr1:94483373-94483498	NA	NA	1	1	1	1	1	1	1
chr1:94485139-94485245	NA	NA	1	1	1	1	1	1	1
chr1:94485342-94485398	NA	NA	1	1	1	1	1	1	1
chr1:94488080-94488131	NA	NA	1	1	1	1	1	1	1
chr1:94488465-94488517	NA	NA	1	1	1	1	1	1	1
chr1:94492223-94492327	NA	NA	1	1	1	1	1	1	1
chr1:94495379-94495506	NA	NA	1	1	1	1	1	1	1
chr1:94499732-94499832	NA	NA	1	1	1	1	1	1	1
chr1:94500546-94500622	NA	NA	1	1	1	1	1	1	1
chr1:94500775-94500997	NA	NA	1	1	1	1	1	1	1
chr1:94505976-94506035	NA	NA	1	1	1	1	1	1	1
chr1:94514835-94514907	NA	NA	1	1	1	1	1	1	1
chr1:94516276-94516446	NA	NA	1	1	1	1	1	1	1
chr1:94527739-94527864	NA	NA	1	1	1	1	1	1	1
chr1:94529294-94529688	NA	1	1	1	1	1	1	1	1
chr1:94530179-94530304	NA	1	1	1	1	1	1	1	1
chr1:94537698-94537828	NA	NA	1	1	1	1	1	1	1
chr1:94539736-94539835	NA	NA	1	1	1	1	1	1	1
chr1:94560077-94560184	NA	NA	1	1	1	1	1	1	1
chr1:94592342-94592476	1	1	1	1	1	1	1	1	1
chr1:94592533-94592612	1	1	1	1	1	1	1	1	1
chr1:94605911-94605992	NA	1	1	1	1	1	1	1	1
chr1:94858498-94858628	NA	NA	1	1	1	1	1	1	1
chr1:94861843-94861931	1	1	1	1	1	1	1	1	1
chr1:94863099-94863151	NA	NA	1	1	1	1	1	1	1
chr1:94863428-94863686	NA	NA	1	1	1	1	1	1	1
chr1:94863712-94864064	1	1	1	1	1	1	1	1	1
chr1:94864073-94864235	1	1	1	1	1	1	1	1	1
chr1:94865465-94865683	1	1	1	1	1	1	1	1	1
chr1:94866548-94866688	1	1	1	1	1	1	1	1	1
chr1:94866764-94866830	1	1	1	1	1	1	1	1	1
chr1:94867929-94868250	NA	1	1	1	1	1	1	1	1
chr1:94869734-94869843	NA	NA	1	1	1	1	1	1	1
chr1:94873534-94873591	NA	1	1	1	1	1	1	1	1
chr1:94873705-94873761	NA	1	1	1	1	1	1	1	1
chr1:94873996-94874222	NA	1	1	1	1	1	1	1	1
chr1:94874288-94874342	NA	NA	1	1	1	1	1	1	1
chr1:94876226-94876343	NA	NA	1	1	1	1	1	1	1
chr1:94877730-94877887	NA	NA	1	1	1	1	1	1	1
chr1:94884308-94884376	NA	NA	1	1	1	1	1	1	1
chr1:94884525-94884698	NA	NA	1	1	1	1	1	1	1
chr1:94887349-94887461	1	1	1	1	1	1	1	1	1
chr1:94887545-94887609	1	1	1	1	1	1	1	1	1
chr1:94888166-94888253	1	1	1	1	1	1	1	1	1
chr1:94892994-94893163	NA	NA	1	1	1	1	1	1	1
chr1:94912744-94912854	NA	NA	1	1	1	1	1	1	1
chr1:94919370-94919558	NA	NA	1	1	1	1	1	1	1
chr1:94924852-94924976	NA	NA	1	1	1	1	1	1	1
chr1:94925047-94925238	NA	1	1	1	1	1	1	1	1
chr1:94925691-94926031	1	1	1	1	1	1	1	1	1
chr1:94926084-94926145	1	1	1	1	1	1	1	1	1
chr1:94926418-94926511	1	1	1	1	1	1	1	1	1
chr1:94926589-94926668	1	1	1	1	1	1	1	1	1
chr1:94927126-94927219	1	1	1	1	1	1	1	1	1
chr1:94964862-94965021	1	1	1	1	1	1	1	1	1
chr1:94966066-94966430	1	1	1	1	1	1	1	1	1
chr1:94967238-94967335	NA	NA	1	1	1	1	1	1	1
chr1:94971197-94971782	1	1	1	1	1	1	1	1	1
chr1:94972453-94972520	NA	1	1	1	1	1	1	1	1
chr1:94973469-94973676	1	1	1	1	1	1	1	1	1
chr1:94974201-94974595	1	1	1	1	1	1	1	1	1
chr1:94974610-94974774	1	1	1	1	1	1	1	1	1
chr1:94979746-94979800	NA	NA	1	1	1	1	1	1	1
chr1:94980251-94980312	1	1	1	1	1	1	1	1	1
chr1:94980323-94980530	1	1	1	1	1	1	1	1	1
chr1:94980844-94980914	1	1	1	1	1	1	1	1	1
chr1:94982450-94982629	1	1	1	1	1	1	1	1	1
chr1:94982730-94982830	1	1	1	1	1	1	1	1	1
chr1:94984125-94984214	NA	1	1	1	1	1	1	1	1
chr1:94985213-94985309	NA	NA	1	1	1	1	1	1	1
chr1:94985410-94985549	NA	NA	1	1	1	1	1	1	1
chr1:94985935-94986025	NA	NA	1	1	1	1	1	1	1
chr1:94987112-94987343	NA	NA	1	1	1	1	1	1	1
chr1:94987406-94987597	NA	NA	1	1	1	1	1	1	1
chr1:94987849-94988025	NA	NA	1	1	1	1	1	1	1
chr1:94989196-94989336	NA	NA	1	1	1	1	1	1	1
chr1:94989852-94989957	NA	NA	1	1	1	1	1	1	1
chr1:94990245-94990448	NA	NA	1	1	1	1	1	1	1
chr1:94994139-94994291	1	1	1	1	1	1	1	1	1
chr1:94994846-94995062	1	1	1	1	1	1	1	1	1
chr1:94997938-94998000	NA	1	1	1	1	1	1	1	1
chr1:94998069-94998257	NA	1	1	1	1	1	1	1	1
chr1:94998322-94998418	1	1	1	1	1	1	1	1	1
chr1:95000599-95000754	NA	NA	1	1	1	1	1	1	1
chr1:95001868-95002003	NA	NA	1	1	1	1	1	1	1
chr1:95002472-95002697	NA	1	1	1	1	1	1	1	1
chr1:95002750-95003205	NA	1	1	1	1	1	1	1	1
chr1:95004102-95004201	NA	NA	1	1	1	1	1	1	1
chr1:95006751-95007067	NA	NA	1	1	1	1	1	1	1
chr1:95007392-95007500	NA	NA	1	1	1	1	1	1	1
chr1:95008016-95008086	NA	NA	1	1	1	1	1	1	1
chr1:95008396-95008450	NA	NA	1	1	1	1	1	1	1
chr1:95009899-95009956	NA	NA	NA	NA	1	1	1	1	1
chr1:95010713-95010802	NA	NA	1	1	1	1	1	1	1
chr1:95010860-95010985	1	1	1	1	1	1	1	1	1
chr1:95011816-95011893	NA	NA	1	1	1	1	1	1	1
chr1:95012306-95012377	NA	NA	1	1	1	1	1	1	1
chr1:95013173-95013273	NA	NA	1	1	1	1	1	1	1
chr1:95013618-95013692	NA	1	1	1	1	1	1	1	1
chr1:95013778-95013892	1	1	1	1	1	1	1	1	1
chr1:95013910-95014246	1	1	1	1	1	1	1	1	1
chr1:95015623-95015950	NA	NA	1	1	1	1	1	1	1
chr1:95018738-95018822	NA	1	1	1	1	1	1	1	1
chr1:95018866-95019347	NA	1	1	1	1	1	1	1	1
chr1:95022019-95022155	1	1	1	1	1	1	1	1	1
chr1:95022224-95022351	1	1	1	1	1	1	1	1	1
chr1:95022707-95023069	1	1	1	1	1	1	1	1	1
chr1:95023440-95023992	1	1	1	1	1	1	1	1	1
chr1:95024305-95024359	NA	NA	NA	NA	NA	1	1	1	1
chr1:95025420-95025506	NA	NA	NA	NA	NA	1	1	1	1
chr1:95032858-95032934	NA	NA	1	1	1	1	1	1	1
chr1:95035517-95035996	1	1	1	1	1	1	1	1	1
chr1:95048647-95048789	NA	NA	1	1	1	1	1	1	1
chr1:95068612-95068703	NA	NA	1	1	1	1	1	1	1
chr1:95072911-95072963	1	1	1	1	1	1	1	1	1
chr1:95077631-95077736	NA	NA	1	1	1	1	1	1	1
chr1:95081199-95081289	NA	NA	1	1	1	1	1	1	1
chr1:95082949-95083009	NA	NA	1	1	1	1	1	1	1
chr1:95083434-95083565	NA	NA	1	1	1	1	1	1	1
chr1:95084206-95084309	NA	NA	1	1	1	1	1	1	1
chr1:95086200-95086256	NA	NA	NA	NA	NA	NA	1	1	1
chr1:95102691-95102761	NA	NA	1	1	1	1	1	1	1
chr1:95110346-95110423	NA	NA	NA	NA	1	1	1	1	1
chr1:95116877-95116940	NA	NA	1	1	1	1	1	1	1
chr1:95117255-95117578	1	1	1	1	1	1	1	1	1
chr1:95117583-95117666	1	1	1	1	1	1	1	1	1
chr1:95117734-95117866	NA	NA	1	1	1	1	1	1	1
chr1:95117985-95118036	NA	NA	1	1	1	1	1	1	1
chr1:95118077-95118213	NA	NA	1	1	1	1	1	1	1
chr1:95118490-95118543	NA	NA	1	1	1	1	1	1	1
chr1:95119899-95120073	NA	NA	1	1	1	1	1	1	1
chr1:95140916-95141106	NA	NA	1	1	1	1	1	1	1
chr1:95141642-95141766	1	1	1	1	1	1	1	1	1
chr1:95141868-95142083	1	1	1	1	1	1	1	1	1
chr1:95143328-95143450	NA	NA	1	1	1	1	1	1	1
chr1:95153723-95153844	NA	NA	1	1	1	1	1	1	1
chr1:95155185-95155318	NA	NA	1	1	1	1	1	1	1
chr1:95156719-95156810	NA	NA	NA	NA	NA	NA	1	1	1
chr1:95236884-95237155	1	1	1	1	1	1	1	1	1
chr1:95239209-95239276	NA	NA	1	1	1	1	1	1	1
chr1:95239430-95239485	NA	NA	1	1	1	1	1	1	1
chr1:95240348-95240424	NA	NA	1	1	1	1	1	1	1
chr1:95279649-95279913	NA	1	1	1	1	1	1	1	1
chr1:95280695-95280803	NA	NA	1	1	1	1	1	1	1
chr1:95280877-95280937	NA	NA	1	1	1	1	1	1	1
chr1:95281010-95281100	1	1	1	1	1	1	1	1	1
chr1:95281289-95281956	1	1	1	1	1	1	1	1	1
chr1:95288047-95288716	NA	1	1	1	1	1	1	1	1
chr1:95298467-95298518	NA	NA	1	1	1	1	1	1	1
chr1:95299029-95299106	NA	NA	NA	1	1	1	1	1	1
chr1:95301403-95301938	1	1	1	1	1	1	1	1	1
chr1:95302305-95302803	NA	1	1	1	1	1	1	1	1
chr1:95303203-95303428	NA	NA	1	1	1	1	1	1	1
chr1:95306949-95307025	NA	NA	1	1	1	1	1	1	1
chr1:95308688-95308817	NA	1	1	1	1	1	1	1	1
chr1:95308869-95308997	1	1	1	1	1	1	1	1	1
chr1:95309122-95310009	1	1	1	1	1	1	1	1	1
chr1:95310119-95310173	1	1	1	1	1	1	1	1	1
chr1:95310344-95310681	1	1	1	1	1	1	1	1	1
chr1:95320780-95321133	1	1	1	1	1	1	1	1	1
chr1:95321253-95322420	1	1	1	1	1	1	1	1	1
chr1:95323042-95323270	1	1	1	1	1	1	1	1	1
chr1:95324556-95324857	1	1	1	1	1	1	1	1	1
chr1:95325340-95326111	1	1	1	1	1	1	1	1	1
chr1:95326176-95326253	NA	NA	1	1	1	1	1	1	1
chr1:95326663-95326731	NA	NA	1	1	1	1	1	1	1
chr1:95334861-95334915	NA	NA	1	1	1	1	1	1	1
chr1:95341225-95341925	1	1	1	1	1	1	1	1	1
chr1:95343074-95343125	1	1	1	1	1	1	1	1	1
chr1:95343838-95343999	NA	NA	1	1	1	1	1	1	1
chr1:95345337-95345397	NA	NA	1	1	1	1	1	1	1
chr1:95345681-95346399	1	1	1	1	1	1	1	1	1
chr1:95346678-95346733	NA	NA	1	1	1	1	1	1	1
chr1:95349185-95349273	NA	NA	1	1	1	1	1	1	1
chr1:95353165-95353477	NA	NA	1	1	1	1	1	1	1
chr1:95381219-95381325	NA	NA	1	1	1	1	1	1	1
chr1:95382814-95383596	NA	1	1	1	1	1	1	1	1
chr1:95386988-95387289	NA	NA	1	1	1	1	1	1	1
chr1:95387931-95388539	1	1	1	1	1	1	1	1	1
chr1:95388640-95388757	NA	NA	1	1	1	1	1	1	1
chr1:95396717-95396888	1	1	1	1	1	1	1	1	1
chr1:95396978-95397167	NA	NA	1	1	1	1	1	1	1
chr1:95405220-95405285	NA	NA	NA	NA	NA	NA	1	1	1
chr1:95407279-95407385	NA	NA	1	1	1	1	1	1	1
chr1:95407442-95407621	1	1	1	1	1	1	1	1	1
chr1:95407680-95407750	1	1	1	1	1	1	1	1	1
chr1:95407757-95409172	1	1	1	1	1	1	1	1	1
chr1:95409248-95409632	1	1	1	1	1	1	1	1	1
chr1:95412072-95412124	NA	NA	1	1	1	1	1	1	1
chr1:95417517-95417680	NA	NA	1	1	1	1	1	1	1
chr1:95418135-95418216	NA	NA	NA	NA	NA	1	1	1	1
chr1:95423189-95423626	NA	1	1	1	1	1	1	1	1
chr1:95423867-95423967	1	1	1	1	1	1	1	1	1
chr1:95424154-95424388	1	1	1	1	1	1	1	1	1
chr1:95427850-95428497	1	1	1	1	1	1	1	1	1
chr1:95430752-95430821	NA	NA	1	1	1	1	1	1	1
chr1:95431342-95431609	NA	NA	1	1	1	1	1	1	1
chr1:95437437-95437577	1	1	1	1	1	1	1	1	1
chr1:95440471-95441105	1	1	1	1	1	1	1	1	1
chr1:95441119-95441184	1	1	1	1	1	1	1	1	1
chr1:95441500-95441829	1	1	1	1	1	1	1	1	1
chr1:95442327-95442540	1	1	1	1	1	1	1	1	1
chr1:95443161-95443254	NA	NA	1	1	1	1	1	1	1
chr1:95443539-95443628	NA	NA	1	1	1	1	1	1	1
chr1:95448014-95448079	NA	NA	NA	NA	NA	NA	1	1	1
chr1:95449621-95449682	NA	NA	NA	NA	NA	NA	1	1	1
chr1:95452086-95452868	1	1	1	1	1	1	1	1	1
chr1:95452890-95452999	NA	NA	1	1	1	1	1	1	1
chr1:95453768-95453980	1	1	1	1	1	1	1	1	1
chr1:95460566-95460657	NA	NA	NA	1	1	1	1	1	1
chr1:95462051-95462198	NA	NA	NA	1	1	1	1	1	1
chr1:95468639-95468722	NA	NA	NA	NA	NA	NA	1	1	1
chr1:95473119-95473267	NA	NA	1	1	1	1	1	1	1
chr1:95474561-95474656	NA	NA	1	1	1	1	1	1	1
chr1:95481544-95481627	NA	NA	1	1	1	1	1	1	1
chr1:95489895-95489949	NA	NA	1	1	1	1	1	1	1
chr1:95492692-95493455	1	1	1	1	1	1	1	1	1
chr1:95497735-95498196	1	1	1	1	1	1	1	1	1
chr1:95499308-95499690	1	1	1	1	1	1	1	1	1
chr1:95503326-95504085	1	1	1	1	1	1	1	1	1
chr1:95504668-95504840	1	1	1	1	1	1	1	1	1
chr1:95507171-95507255	NA	NA	1	1	1	1	1	1	1
chr1:95787126-95787739	1	1	1	1	1	1	1	1	1
chr1:95790317-95790557	1	1	1	1	1	1	1	1	1
chr1:95795582-95795860	NA	NA	1	1	1	1	1	1	1
chr1:95796009-95796081	NA	NA	1	1	1	1	1	1	1
chr1:95796182-95796282	NA	NA	1	1	1	1	1	1	1
chr1:95796387-95796587	NA	NA	1	1	1	1	1	1	1
chr1:95804560-95804634	1	1	1	1	1	1	1	1	1
chr1:95805402-95805839	1	1	1	1	1	1	1	1	1
chr1:95810938-95811467	1	1	1	1	1	1	1	1	1
chr1:95817845-95818227	NA	1	1	1	1	1	1	1	1
chr1:95827122-95827374	NA	NA	1	1	1	1	1	1	1
chr1:95828369-95828420	NA	NA	1	1	1	1	1	1	1
chr1:95828430-95828500	NA	NA	1	1	1	1	1	1	1
chr1:95829276-95829873	NA	1	1	1	1	1	1	1	1
chr1:95832421-95832559	1	1	1	1	1	1	1	1	1
chr1:95832679-95833059	1	1	1	1	1	1	1	1	1
chr1:95833137-95833744	1	1	1	1	1	1	1	1	1
chr1:95842711-95843351	1	1	1	1	1	1	1	1	1
chr1:95846184-95846621	NA	NA	1	1	1	1	1	1	1
chr1:95849487-95849575	NA	NA	NA	NA	NA	NA	1	1	1
chr1:95868993-95869128	1	1	1	1	1	1	1	1	1
chr1:95869228-95869348	1	1	1	1	1	1	1	1	1
chr1:95873248-95873402	NA	NA	1	1	1	1	1	1	1
chr1:95876372-95876662	1	1	1	1	1	1	1	1	1
chr1:95876918-95877061	1	1	1	1	1	1	1	1	1
chr1:95877194-95877703	1	1	1	1	1	1	1	1	1
chr1:95877717-95877894	1	1	1	1	1	1	1	1	1
chr1:95886091-95886250	NA	NA	NA	NA	1	1	1	1	1
chr1:95887979-95888033	NA	NA	1	1	1	1	1	1	1
chr1:95888360-95890082	1	1	1	1	1	1	1	1	1
chr1:95903073-95903457	1	1	1	1	1	1	1	1	1
chr1:95905889-95906444	NA	NA	1	1	1	1	1	1	1
chr1:95920779-95920879	NA	NA	1	1	1	1	1	1	1
chr1:95923825-95924481	1	1	1	1	1	1	1	1	1
chr1:95927005-95927831	NA	1	1	1	1	1	1	1	1
chr1:95933699-95934321	1	1	1	1	1	1	1	1	1
chr1:95934539-95934776	1	1	1	1	1	1	1	1	1
chr1:95937499-95937550	1	1	1	1	1	1	1	1	1
chr1:96034021-96034363	1	1	1	1	1	1	1	1	1
chr1:96036430-96036743	1	1	1	1	1	1	1	1	1
chr1:96036762-96036847	1	1	1	1	1	1	1	1	1
chr1:96037053-96037204	1	1	1	1	1	1	1	1	1
chr1:96037224-96038087	1	1	1	1	1	1	1	1	1
chr1:96042054-96042135	1	1	1	1	1	1	1	1	1
chr1:96045384-96045659	NA	NA	1	1	1	1	1	1	1
chr1:96047428-96047694	1	1	1	1	1	1	1	1	1
chr1:96060323-96060549	NA	1	1	1	1	1	1	1	1
chr1:96060566-96061114	1	1	1	1	1	1	1	1	1
chr1:96061124-96061300	NA	1	1	1	1	1	1	1	1
chr1:96074383-96074549	NA	1	1	1	1	1	1	1	1
chr1:96074563-96074761	1	1	1	1	1	1	1	1	1
chr1:96075095-96075574	1	1	1	1	1	1	1	1	1
chr1:96076913-96076972	NA	NA	1	1	1	1	1	1	1
chr1:96077102-96077154	NA	NA	1	1	1	1	1	1	1
chr1:96077205-96077298	NA	NA	1	1	1	1	1	1	1
chr1:96078045-96078110	NA	NA	1	1	1	1	1	1	1
chr1:96084864-96085060	NA	NA	1	1	1	1	1	1	1
chr1:96087159-96087457	NA	NA	1	1	1	1	1	1	1
chr1:96090369-96090435	NA	NA	1	1	1	1	1	1	1
chr1:96094410-96094467	NA	NA	1	1	1	1	1	1	1
chr1:96095939-96097424	1	1	1	1	1	1	1	1	1
chr1:96098190-96098292	NA	NA	1	1	1	1	1	1	1
chr1:96098619-96099196	1	1	1	1	1	1	1	1	1
chr1:96099791-96099875	1	1	1	1	1	1	1	1	1
chr1:96100026-96100092	1	1	1	1	1	1	1	1	1
chr1:96100314-96100586	1	1	1	1	1	1	1	1	1
chr1:96103862-96104263	1	1	1	1	1	1	1	1	1
chr1:96104595-96105289	1	1	1	1	1	1	1	1	1
chr1:96105371-96105424	NA	NA	1	1	1	1	1	1	1
chr1:96106081-96106249	NA	NA	1	1	1	1	1	1	1
chr1:96112747-96112918	NA	NA	1	1	1	1	1	1	1
chr1:96113010-96113267	1	1	1	1	1	1	1	1	1
chr1:96116378-96117378	1	1	1	1	1	1	1	1	1
chr1:96117467-96117773	1	1	1	1	1	1	1	1	1
chr1:96123249-96123560	NA	NA	1	1	1	1	1	1	1
chr1:96130119-96131118	1	1	1	1	1	1	1	1	1
chr1:96131444-96131842	1	1	1	1	1	1	1	1	1
chr1:96134971-96135053	1	1	1	1	1	1	1	1	1
chr1:96135678-96135760	NA	NA	1	1	1	1	1	1	1
chr1:96144086-96144551	1	1	1	1	1	1	1	1	1
chr1:96144650-96145113	1	1	1	1	1	1	1	1	1
chr1:96145715-96146229	1	1	1	1	1	1	1	1	1
chr1:96163994-96164638	1	1	1	1	1	1	1	1	1
chr1:96170578-96170647	NA	NA	1	1	1	1	1	1	1
chr1:96170659-96170904	NA	NA	1	1	1	1	1	1	1
chr1:96175133-96175237	NA	NA	1	1	1	1	1	1	1
chr1:96180055-96180123	NA	NA	1	1	1	1	1	1	1
chr1:96180405-96180756	NA	NA	1	1	1	1	1	1	1
chr1:96181335-96181704	1	1	1	1	1	1	1	1	1
chr1:96181965-96182186	1	1	1	1	1	1	1	1	1
chr1:96183527-96184002	1	1	1	1	1	1	1	1	1
chr1:96184343-96184812	1	1	1	1	1	1	1	1	1
chr1:96184883-96185200	1	1	1	1	1	1	1	1	1
chr1:96185259-96185415	1	1	1	1	1	1	1	1	1
chr1:96185490-96185645	1	1	1	1	1	1	1	1	1
chr1:96188077-96188398	NA	NA	1	1	1	1	1	1	1
chr1:96188994-96189398	1	1	1	1	1	1	1	1	1
chr1:96192386-96192461	NA	NA	NA	NA	NA	NA	1	1	1
chr1:96199438-96199671	NA	NA	1	1	1	1	1	1	1
chr1:96206359-96206803	1	1	1	1	1	1	1	1	1
chr1:96207776-96209213	1	1	1	1	1	1	1	1	1
chr1:96209478-96209866	1	1	1	1	1	1	1	1	1
chr1:96213358-96213626	1	1	1	1	1	1	1	1	1
chr1:96216036-96216193	NA	NA	1	1	1	1	1	1	1
chr1:96217956-96218089	NA	NA	1	1	1	1	1	1	1
chr1:96219942-96220019	1	1	1	1	1	1	1	1	1
chr1:96220346-96220431	NA	1	1	1	1	1	1	1	1
chr1:96220442-96220837	NA	1	1	1	1	1	1	1	1
chr1:96221060-96221135	1	1	1	1	1	1	1	1	1
chr1:96221183-96221564	1	1	1	1	1	1	1	1	1
chr1:96222373-96222540	1	1	1	1	1	1	1	1	1
chr1:96222723-96223103	1	1	1	1	1	1	1	1	1
chr1:96223166-96223251	1	1	1	1	1	1	1	1	1
chr1:96230085-96230554	NA	NA	1	1	1	1	1	1	1
chr1:96234397-96234542	1	1	1	1	1	1	1	1	1
chr1:96234550-96235032	1	1	1	1	1	1	1	1	1
chr1:96235421-96235755	1	1	1	1	1	1	1	1	1
chr1:96236279-96236525	1	1	1	1	1	1	1	1	1
chr1:96238263-96238670	1	1	1	1	1	1	1	1	1
chr1:96249104-96249444	1	1	1	1	1	1	1	1	1
chr1:96252493-96252698	NA	NA	1	1	1	1	1	1	1
chr1:96253446-96253579	NA	NA	1	1	1	1	1	1	1
chr1:96253670-96253764	NA	NA	1	1	1	1	1	1	1
chr1:96389728-96389883	NA	NA	1	1	1	1	1	1	1
chr1:96390669-96391248	NA	NA	NA	NA	NA	NA	1	1	1
chr1:96393657-96393841	NA	NA	1	1	1	1	1	1	1
chr1:96395005-96395265	NA	NA	NA	NA	1	1	1	1	1
chr1:96397073-96397476	NA	1	1	1	1	1	1	1	1
chr1:96401649-96401816	1	1	1	1	1	1	1	1	1
chr1:96409287-96409421	1	1	1	1	1	1	1	1	1
chr1:96409798-96410084	1	1	1	1	1	1	1	1	1
chr1:96410895-96411004	NA	NA	1	1	1	1	1	1	1
chr1:96411063-96411193	NA	NA	1	1	1	1	1	1	1
chr1:96413068-96413352	NA	NA	1	1	1	1	1	1	1
chr1:96413385-96413473	NA	NA	1	1	1	1	1	1	1
chr1:96416689-96417275	1	1	1	1	1	1	1	1	1
chr1:96421745-96421847	NA	1	1	1	1	1	1	1	1
chr1:96421863-96422672	NA	1	1	1	1	1	1	1	1
chr1:96423155-96423229	NA	NA	1	1	1	1	1	1	1
chr1:96423280-96423367	NA	NA	1	1	1	1	1	1	1
chr1:96423410-96423482	NA	NA	1	1	1	1	1	1	1
chr1:96424935-96425029	NA	NA	1	1	1	1	1	1	1
chr1:96425357-96425570	NA	NA	1	1	1	1	1	1	1
chr1:96426240-96426853	1	1	1	1	1	1	1	1	1
chr1:96427183-96427341	1	1	1	1	1	1	1	1	1
chr1:96442520-96442794	NA	NA	1	1	1	1	1	1	1
chr1:96444292-96444732	1	1	1	1	1	1	1	1	1
chr1:96446875-96448610	1	1	1	1	1	1	1	1	1
chr1:96450737-96450823	NA	NA	1	1	1	1	1	1	1
chr1:96459331-96459628	1	1	1	1	1	1	1	1	1
chr1:96461090-96461551	1	1	1	1	1	1	1	1	1
chr1:96463641-96465077	1	1	1	1	1	1	1	1	1
chr1:96465220-96465976	1	1	1	1	1	1	1	1	1
chr1:96468758-96469143	1	1	1	1	1	1	1	1	1
chr1:96470691-96471018	1	1	1	1	1	1	1	1	1
chr1:96473907-96474474	1	1	1	1	1	1	1	1	1
chr1:96476865-96476976	NA	NA	1	1	1	1	1	1	1
chr1:96478360-96478828	1	1	1	1	1	1	1	1	1
chr1:96480814-96480905	1	1	1	1	1	1	1	1	1
chr1:96480973-96481512	1	1	1	1	1	1	1	1	1
chr1:96483816-96483871	NA	NA	1	1	1	1	1	1	1
chr1:96487236-96487539	1	1	1	1	1	1	1	1	1
chr1:96487981-96488044	1	1	1	1	1	1	1	1	1
chr1:96488061-96488300	1	1	1	1	1	1	1	1	1
chr1:96488988-96489087	NA	NA	1	1	1	1	1	1	1
chr1:96493651-96493724	NA	NA	1	1	1	1	1	1	1
chr1:96495123-96495476	NA	1	1	1	1	1	1	1	1
chr1:96497634-96498039	NA	1	1	1	1	1	1	1	1
chr1:96498838-96499025	NA	NA	1	1	1	1	1	1	1
chr1:96502708-96502780	NA	NA	1	1	1	1	1	1	1
chr1:96508193-96508264	NA	NA	1	1	1	1	1	1	1
chr1:96508418-96508489	NA	NA	1	1	1	1	1	1	1
chr1:96508962-96509097	1	1	1	1	1	1	1	1	1
chr1:96509179-96509286	1	1	1	1	1	1	1	1	1
chr1:96509299-96509363	NA	NA	1	1	1	1	1	1	1
chr1:96510383-96510443	NA	NA	1	1	1	1	1	1	1
chr1:96510601-96510743	NA	NA	1	1	1	1	1	1	1
chr1:96510971-96511264	NA	NA	1	1	1	1	1	1	1
chr1:96512832-96513080	NA	NA	1	1	1	1	1	1	1
chr1:96513142-96513763	1	1	1	1	1	1	1	1	1
chr1:96513848-96513958	1	1	1	1	1	1	1	1	1
chr1:96514185-96514493	1	1	1	1	1	1	1	1	1
chr1:96514617-96514819	1	1	1	1	1	1	1	1	1
chr1:96516228-96516515	NA	NA	1	1	1	1	1	1	1
chr1:96520209-96520834	1	1	1	1	1	1	1	1	1
chr1:96520910-96520963	NA	NA	1	1	1	1	1	1	1
chr1:96520976-96521370	1	1	1	1	1	1	1	1	1
chr1:96522982-96523084	NA	NA	1	1	1	1	1	1	1
chr1:96523995-96524385	1	1	1	1	1	1	1	1	1
chr1:96527061-96527119	NA	NA	1	1	1	1	1	1	1
chr1:96531741-96531821	1	1	1	1	1	1	1	1	1
chr1:96532760-96533087	1	1	1	1	1	1	1	1	1
chr1:96534179-96534418	1	1	1	1	1	1	1	1	1
chr1:96534538-96535584	1	1	1	1	1	1	1	1	1
chr1:96538670-96538758	1	1	1	1	1	1	1	1	1
chr1:96538779-96539403	1	1	1	1	1	1	1	1	1
chr1:96544360-96544837	NA	NA	1	1	1	1	1	1	1
chr1:96546343-96546535	NA	NA	1	1	1	1	1	1	1
chr1:96551275-96551343	NA	NA	1	1	1	1	1	1	1
chr1:96553180-96553432	NA	NA	1	1	1	1	1	1	1
chr1:96553700-96554166	1	1	1	1	1	1	1	1	1
chr1:96554244-96554503	1	1	1	1	1	1	1	1	1
chr1:96554524-96554623	NA	1	1	1	1	1	1	1	1
chr1:96556780-96557124	NA	NA	1	1	1	1	1	1	1
chr1:96561992-96562051	NA	NA	1	1	1	1	1	1	1
chr1:96563518-96563592	NA	NA	1	1	1	1	1	1	1
chr1:96565425-96565480	NA	NA	1	1	1	1	1	1	1
chr1:96565530-96565595	NA	NA	1	1	1	1	1	1	1
chr1:96565897-96565965	NA	1	1	1	1	1	1	1	1
chr1:96566400-96566968	1	1	1	1	1	1	1	1	1
chr1:96567130-96567542	1	1	1	1	1	1	1	1	1
chr1:96567556-96567665	1	1	1	1	1	1	1	1	1
chr1:96567820-96567872	NA	NA	1	1	1	1	1	1	1
chr1:96568013-96568107	NA	NA	1	1	1	1	1	1	1
chr1:96568217-96568281	NA	1	1	1	1	1	1	1	1
chr1:96568706-96568938	1	1	1	1	1	1	1	1	1
chr1:96569320-96569625	1	1	1	1	1	1	1	1	1
chr1:96574285-96574384	NA	NA	1	1	1	1	1	1	1
chr1:96575851-96576173	NA	1	1	1	1	1	1	1	1
chr1:96579940-96580412	1	1	1	1	1	1	1	1	1
chr1:96580476-96580540	1	1	1	1	1	1	1	1	1
chr1:96580588-96581935	1	1	1	1	1	1	1	1	1
chr1:96582193-96582271	NA	1	1	1	1	1	1	1	1
chr1:96582336-96582522	NA	1	1	1	1	1	1	1	1
chr1:96586656-96586707	NA	NA	1	1	1	1	1	1	1
chr1:96587154-96587592	1	1	1	1	1	1	1	1	1
chr1:96588357-96589112	1	1	1	1	1	1	1	1	1
chr1:96597201-96597852	1	1	1	1	1	1	1	1	1
chr1:96597905-96598034	1	1	1	1	1	1	1	1	1
chr1:96598387-96598800	NA	1	1	1	1	1	1	1	1
chr1:96602378-96603645	1	1	1	1	1	1	1	1	1
chr1:96603655-96603746	NA	1	1	1	1	1	1	1	1
chr1:96604088-96604330	1	1	1	1	1	1	1	1	1
chr1:96622445-96622765	NA	1	1	1	1	1	1	1	1
chr1:96625113-96626014	NA	NA	1	1	1	1	1	1	1
chr1:96629023-96629114	NA	NA	NA	1	1	1	1	1	1
chr1:96634158-96634221	NA	NA	1	1	1	1	1	1	1
chr1:96635216-96636040	1	1	1	1	1	1	1	1	1
chr1:96640852-96641342	NA	1	1	1	1	1	1	1	1
chr1:96641411-96641563	NA	1	1	1	1	1	1	1	1
chr1:96646021-96646086	1	1	1	1	1	1	1	1	1
chr1:96648849-96648952	1	1	1	1	1	1	1	1	1
chr1:96649611-96650183	1	1	1	1	1	1	1	1	1
chr1:96658376-96658470	NA	NA	1	1	1	1	1	1	1
chr1:96660975-96661115	1	1	1	1	1	1	1	1	1
chr1:96682786-96682853	NA	NA	1	1	1	1	1	1	1
chr1:96685031-96685115	NA	NA	1	1	1	1	1	1	1
chr1:96685134-96685202	NA	NA	1	1	1	1	1	1	1
chr1:96685433-96685799	1	1	1	1	1	1	1	1	1
chr1:96689291-96689529	1	1	1	1	1	1	1	1	1
chr1:96701447-96701577	NA	NA	1	1	1	1	1	1	1
chr1:96703518-96703701	NA	NA	1	1	1	1	1	1	1
chr1:96704246-96704532	NA	NA	1	1	1	1	1	1	1
chr1:96704547-96704601	NA	NA	1	1	1	1	1	1	1
chr1:96707270-96707331	NA	NA	1	1	1	1	1	1	1
chr1:96707615-96707892	NA	NA	1	1	1	1	1	1	1
chr1:96708350-96708421	NA	NA	1	1	1	1	1	1	1
chr1:96710878-96711061	NA	NA	1	1	1	1	1	1	1
chr1:96714944-96715287	NA	NA	1	1	1	1	1	1	1
chr1:96718219-96718761	NA	1	1	1	1	1	1	1	1
chr1:96719606-96719773	NA	NA	1	1	1	1	1	1	1
chr1:96720217-96720291	NA	NA	1	1	1	1	1	1	1
chr1:96722322-96722803	1	1	1	1	1	1	1	1	1
chr1:96725578-96725689	NA	NA	1	1	1	1	1	1	1
chr1:96727440-96727500	NA	NA	1	1	1	1	1	1	1
chr1:96728600-96728761	NA	NA	1	1	1	1	1	1	1
chr1:96735687-96735813	NA	NA	NA	NA	NA	1	1	1	1
chr1:96745591-96745686	NA	NA	NA	NA	NA	1	1	1	1
chr1:96783097-96783175	NA	NA	1	1	1	1	1	1	1
chr1:96785851-96785971	NA	NA	1	1	1	1	1	1	1
chr1:96788860-96789151	1	1	1	1	1	1	1	1	1
chr1:96797208-96797500	NA	NA	1	1	1	1	1	1	1
chr1:96800994-96801063	NA	NA	1	1	1	1	1	1	1
chr1:96803742-96803811	1	1	1	1	1	1	1	1	1
chr1:96804229-96804283	1	1	1	1	1	1	1	1	1
chr1:96811200-96811259	NA	NA	1	1	1	1	1	1	1
chr1:96829571-96829683	NA	NA	1	1	1	1	1	1	1
chr1:96829695-96829847	NA	NA	1	1	1	1	1	1	1
chr1:96830253-96830615	1	1	1	1	1	1	1	1	1
chr1:96830752-96831186	1	1	1	1	1	1	1	1	1
chr1:96831354-96831484	1	1	1	1	1	1	1	1	1
chr1:96832350-96832472	NA	NA	1	1	1	1	1	1	1
chr1:96837435-96837929	1	1	1	1	1	1	1	1	1
chr1:96840622-96841156	NA	1	1	1	1	1	1	1	1
chr1:96842666-96842979	1	1	1	1	1	1	1	1	1
chr1:96843993-96844094	NA	NA	1	1	1	1	1	1	1
chr1:96845756-96845950	1	1	1	1	1	1	1	1	1
chr1:96847846-96847988	NA	NA	1	1	1	1	1	1	1
chr1:96850296-96850410	1	1	1	1	1	1	1	1	1
chr1:96850474-96851160	1	1	1	1	1	1	1	1	1
chr1:96864148-96864332	NA	NA	1	1	1	1	1	1	1
chr1:96866486-96866752	1	1	1	1	1	1	1	1	1
chr1:96867889-96868536	NA	NA	1	1	1	1	1	1	1
chr1:96868761-96868814	NA	NA	1	1	1	1	1	1	1
chr1:96883683-96883839	NA	NA	1	1	1	1	1	1	1
chr1:96886162-96886561	NA	NA	1	1	1	1	1	1	1
chr1:96888052-96888212	1	1	1	1	1	1	1	1	1
chr1:96888263-96888321	1	1	1	1	1	1	1	1	1
chr1:96888391-96888866	1	1	1	1	1	1	1	1	1
chr1:96892676-96892763	NA	NA	1	1	1	1	1	1	1
chr1:96906360-96906494	NA	NA	1	1	1	1	1	1	1
chr1:96912230-96913052	1	1	1	1	1	1	1	1	1
chr1:96918355-96918654	1	1	1	1	1	1	1	1	1
chr1:96920258-96920548	1	1	1	1	1	1	1	1	1
chr1:96924438-96924509	NA	NA	1	1	1	1	1	1	1
chr1:96925355-96925836	1	1	1	1	1	1	1	1	1
chr1:96925923-96926570	1	1	1	1	1	1	1	1	1
chr1:96927454-96927958	1	1	1	1	1	1	1	1	1
chr1:96931222-96931430	NA	NA	1	1	1	1	1	1	1
chr1:96932160-96932415	NA	NA	1	1	1	1	1	1	1
chr1:96935141-96935267	NA	NA	1	1	1	1	1	1	1
chr1:96937801-96938214	1	1	1	1	1	1	1	1	1
chr1:96939359-96939965	1	1	1	1	1	1	1	1	1
chr1:96940267-96940335	1	1	1	1	1	1	1	1	1
chr1:96941667-96941725	NA	NA	1	1	1	1	1	1	1
chr1:96941763-96941870	NA	NA	1	1	1	1	1	1	1
chr1:96944242-96945092	1	1	1	1	1	1	1	1	1
chr1:96947109-96947196	NA	NA	1	1	1	1	1	1	1
chr1:96948234-96948796	1	1	1	1	1	1	1	1	1
chr1:96949010-96949062	1	1	1	1	1	1	1	1	1
chr1:96951809-96951919	NA	NA	1	1	1	1	1	1	1
chr1:96952276-96952695	NA	1	1	1	1	1	1	1	1
chr1:96954959-96955059	NA	1	1	1	1	1	1	1	1
chr1:96955075-96955856	1	1	1	1	1	1	1	1	1
chr1:96956894-96957000	NA	1	1	1	1	1	1	1	1
chr1:96957071-96958692	1	1	1	1	1	1	1	1	1
chr1:96962114-96962998	1	1	1	1	1	1	1	1	1
chr1:96963757-96963819	NA	1	1	1	1	1	1	1	1
chr1:96963965-96964300	1	1	1	1	1	1	1	1	1
chr1:96964650-96965223	1	1	1	1	1	1	1	1	1
chr1:96965652-96966299	1	1	1	1	1	1	1	1	1
chr1:96966690-96966801	1	1	1	1	1	1	1	1	1
chr1:96968452-96968664	1	1	1	1	1	1	1	1	1
chr1:96969693-96969890	NA	NA	1	1	1	1	1	1	1
chr1:96971443-96972105	1	1	1	1	1	1	1	1	1
chr1:96972170-96972414	NA	1	1	1	1	1	1	1	1
chr1:96978575-96979835	1	1	1	1	1	1	1	1	1
chr1:96980283-96980695	1	1	1	1	1	1	1	1	1
chr1:96980746-96980800	1	1	1	1	1	1	1	1	1
chr1:96981349-96982369	1	1	1	1	1	1	1	1	1
chr1:96982452-96982788	NA	1	1	1	1	1	1	1	1
chr1:96989927-96990354	NA	NA	1	1	1	1	1	1	1
chr1:96991049-96991189	NA	NA	1	1	1	1	1	1	1
chr1:96991247-96991899	NA	1	1	1	1	1	1	1	1
chr1:96995496-96996013	1	1	1	1	1	1	1	1	1
chr1:96996032-96996186	NA	NA	1	1	1	1	1	1	1
chr1:96997034-96997622	1	1	1	1	1	1	1	1	1
chr1:96997715-96998090	1	1	1	1	1	1	1	1	1
chr1:96999192-96999259	NA	NA	1	1	1	1	1	1	1
chr1:96999864-97000051	NA	NA	1	1	1	1	1	1	1
chr1:97001005-97001154	NA	NA	1	1	1	1	1	1	1
chr1:97006064-97006723	1	1	1	1	1	1	1	1	1
chr1:97006803-97006956	1	1	1	1	1	1	1	1	1
chr1:97008808-97009119	1	1	1	1	1	1	1	1	1
chr1:97009979-97010225	1	1	1	1	1	1	1	1	1
chr1:97012301-97012391	NA	NA	1	1	1	1	1	1	1
chr1:97012619-97012690	NA	NA	1	1	1	1	1	1	1
chr1:97012764-97012891	NA	NA	1	1	1	1	1	1	1
chr1:97013558-97013715	NA	NA	NA	1	1	1	1	1	1
chr1:97015363-97015431	NA	NA	1	1	1	1	1	1	1
chr1:97015483-97015726	1	1	1	1	1	1	1	1	1
chr1:97015821-97016109	NA	NA	1	1	1	1	1	1	1
chr1:97033258-97033642	1	1	1	1	1	1	1	1	1
chr1:97033988-97034167	NA	NA	1	1	1	1	1	1	1
chr1:97034179-97034318	NA	NA	1	1	1	1	1	1	1
chr1:97047125-97047359	1	1	1	1	1	1	1	1	1
chr1:97047506-97047824	1	1	1	1	1	1	1	1	1
chr1:97047920-97048258	1	1	1	1	1	1	1	1	1
chr1:97049533-97049935	NA	1	1	1	1	1	1	1	1
chr1:97050186-97050241	1	1	1	1	1	1	1	1	1
chr1:97050577-97050671	1	1	1	1	1	1	1	1	1
chr1:97052247-97052424	NA	NA	1	1	1	1	1	1	1
chr1:97052685-97052825	NA	NA	1	1	1	1	1	1	1
chr1:97052863-97053849	1	1	1	1	1	1	1	1	1
chr1:97059209-97059522	1	1	1	1	1	1	1	1	1
chr1:97063196-97063286	NA	NA	1	1	1	1	1	1	1
chr1:97064280-97064721	1	1	1	1	1	1	1	1	1
chr1:97071070-97071189	1	1	1	1	1	1	1	1	1
chr1:97071571-97071937	NA	1	1	1	1	1	1	1	1
chr1:97073570-97073734	NA	NA	1	1	1	1	1	1	1
chr1:97078108-97078186	1	1	1	1	1	1	1	1	1
chr1:97078453-97078820	1	1	1	1	1	1	1	1	1
chr1:97082943-97083335	1	1	1	1	1	1	1	1	1
chr1:97085202-97085256	1	1	1	1	1	1	1	1	1
chr1:97088452-97088505	NA	NA	1	1	1	1	1	1	1
chr1:97088844-97089403	NA	NA	1	1	1	1	1	1	1
chr1:97090354-97090775	NA	NA	1	1	1	1	1	1	1
chr1:97090868-97091017	1	1	1	1	1	1	1	1	1
chr1:97091039-97091456	1	1	1	1	1	1	1	1	1
chr1:97324716-97325255	1	1	1	1	1	1	1	1	1
chr1:97333002-97333059	NA	NA	1	1	1	1	1	1	1
chr1:97333836-97334282	NA	NA	1	1	1	1	1	1	1
chr1:97335141-97335258	NA	NA	1	1	1	1	1	1	1
chr1:97338905-97339058	NA	NA	1	1	1	1	1	1	1
chr1:97339085-97339621	NA	NA	1	1	1	1	1	1	1
chr1:97341975-97342440	1	1	1	1	1	1	1	1	1
chr1:97342662-97342856	1	1	1	1	1	1	1	1	1
chr1:97342896-97342985	1	1	1	1	1	1	1	1	1
chr1:97343086-97343356	1	1	1	1	1	1	1	1	1
chr1:97343424-97343880	1	1	1	1	1	1	1	1	1
chr1:97347977-97348416	1	1	1	1	1	1	1	1	1
chr1:97352723-97353364	1	1	1	1	1	1	1	1	1
chr1:97366013-97366363	1	1	1	1	1	1	1	1	1
chr1:97367044-97367325	1	1	1	1	1	1	1	1	1
chr1:97368009-97368061	NA	NA	1	1	1	1	1	1	1
chr1:97372559-97372675	NA	NA	1	1	1	1	1	1	1
chr1:97372802-97373488	1	1	1	1	1	1	1	1	1
chr1:97376581-97376755	NA	NA	1	1	1	1	1	1	1
chr1:97381291-97381602	1	1	1	1	1	1	1	1	1
chr1:97385854-97385921	NA	NA	1	1	1	1	1	1	1
chr1:97386779-97387037	NA	NA	1	1	1	1	1	1	1
chr1:97387090-97387168	NA	NA	1	1	1	1	1	1	1
chr1:97390166-97390449	1	1	1	1	1	1	1	1	1
chr1:97391843-97391988	NA	NA	1	1	1	1	1	1	1
chr1:97423246-97423874	NA	NA	1	1	1	1	1	1	1
chr1:97427280-97428016	1	1	1	1	1	1	1	1	1
chr1:97433955-97434668	NA	1	1	1	1	1	1	1	1
chr1:97435699-97435779	1	1	1	1	1	1	1	1	1
chr1:97446728-97446982	1	1	1	1	1	1	1	1	1
chr1:97447133-97447653	1	1	1	1	1	1	1	1	1
chr1:97449585-97449653	NA	1	1	1	1	1	1	1	1
chr1:97450440-97450632	1	1	1	1	1	1	1	1	1
chr1:97450753-97451663	1	1	1	1	1	1	1	1	1
chr1:97454186-97454556	1	1	1	1	1	1	1	1	1
chr1:97454641-97454826	1	1	1	1	1	1	1	1	1
chr1:97457776-97458278	1	1	1	1	1	1	1	1	1
chr1:97461635-97461980	1	1	1	1	1	1	1	1	1
chr1:97463615-97463675	NA	NA	NA	NA	NA	NA	1	1	1
chr1:97469096-97469463	NA	NA	1	1	1	1	1	1	1
chr1:97469526-97469906	NA	NA	1	1	1	1	1	1	1
chr1:97482003-97482135	1	1	1	1	1	1	1	1	1
chr1:97482151-97482520	1	1	1	1	1	1	1	1	1
chr1:97486848-97486906	NA	NA	NA	NA	NA	1	1	1	1
chr1:97490535-97490751	NA	NA	NA	NA	NA	NA	1	1	1
chr1:97491963-97493364	1	1	1	1	1	1	1	1	1
chr1:97495523-97496003	1	1	1	1	1	1	1	1	1
chr1:97498941-97499318	1	1	1	1	1	1	1	1	1
chr1:97500710-97501258	1	1	1	1	1	1	1	1	1
chr1:97501340-97501434	1	1	1	1	1	1	1	1	1
chr1:97506300-97506416	NA	NA	1	1	1	1	1	1	1
chr1:97506472-97506822	NA	1	1	1	1	1	1	1	1
chr1:97507629-97508065	NA	NA	1	1	1	1	1	1	1
chr1:97511914-97512043	NA	NA	1	1	1	1	1	1	1
chr1:97512883-97513691	1	1	1	1	1	1	1	1	1
chr1:97514038-97514386	1	1	1	1	1	1	1	1	1
chr1:97514731-97515002	1	1	1	1	1	1	1	1	1
chr1:97516804-97517191	1	1	1	1	1	1	1	1	1
chr1:97522321-97522378	NA	NA	NA	1	1	1	1	1	1
chr1:97524020-97524239	NA	NA	NA	NA	NA	NA	1	1	1
chr1:97528018-97528361	1	1	1	1	1	1	1	1	1
chr1:97533341-97533748	1	1	1	1	1	1	1	1	1
chr1:97535498-97535798	1	1	1	1	1	1	1	1	1
chr1:97536161-97537093	1	1	1	1	1	1	1	1	1
chr1:97537721-97537825	1	1	1	1	1	1	1	1	1
chr1:97538330-97538510	1	1	1	1	1	1	1	1	1
chr1:97543315-97543401	NA	NA	1	1	1	1	1	1	1
chr1:97545696-97547220	1	1	1	1	1	1	1	1	1
chr1:97551157-97551406	NA	1	1	1	1	1	1	1	1
chr1:97553495-97553651	1	1	1	1	1	1	1	1	1
chr1:97553719-97554394	1	1	1	1	1	1	1	1	1
chr1:97554504-97554566	NA	NA	1	1	1	1	1	1	1
chr1:97558711-97559754	1	1	1	1	1	1	1	1	1
chr1:97563405-97563898	1	1	1	1	1	1	1	1	1
chr1:97565878-97566131	NA	NA	NA	1	1	1	1	1	1
chr1:97567183-97567445	1	1	1	1	1	1	1	1	1
chr1:97569905-97569960	1	1	1	1	1	1	1	1	1
chr1:97572586-97572889	NA	NA	1	1	1	1	1	1	1
chr1:97573483-97573557	NA	NA	1	1	1	1	1	1	1
chr1:97576156-97576359	1	1	1	1	1	1	1	1	1
chr1:97579891-97580248	1	1	1	1	1	1	1	1	1
chr1:97585864-97586071	NA	NA	NA	NA	NA	1	1	1	1
chr1:97586169-97586300	NA	NA	NA	NA	NA	1	1	1	1
chr1:97588382-97589097	1	1	1	1	1	1	1	1	1
chr1:97592014-97592208	NA	1	1	1	1	1	1	1	1
chr1:97594080-97594260	NA	1	1	1	1	1	1	1	1
chr1:97598140-97598464	NA	NA	1	1	1	1	1	1	1
chr1:97599148-97599309	NA	NA	1	1	1	1	1	1	1
chr1:97601612-97601944	NA	1	1	1	1	1	1	1	1
chr1:97602770-97602994	NA	NA	1	1	1	1	1	1	1
chr1:97603075-97603773	1	1	1	1	1	1	1	1	1
chr1:97609757-97610594	1	1	1	1	1	1	1	1	1
chr1:97612177-97612728	1	1	1	1	1	1	1	1	1
chr1:97616336-97616645	1	1	1	1	1	1	1	1	1
chr1:97619286-97619368	1	1	1	1	1	1	1	1	1
chr1:97619742-97620021	1	1	1	1	1	1	1	1	1
chr1:97626239-97626384	NA	NA	1	1	1	1	1	1	1
chr1:97628460-97628668	1	1	1	1	1	1	1	1	1
chr1:97630377-97631017	1	1	1	1	1	1	1	1	1
chr1:97631278-97631584	1	1	1	1	1	1	1	1	1
chr1:97631664-97631761	1	1	1	1	1	1	1	1	1
chr1:97631837-97632527	1	1	1	1	1	1	1	1	1
chr1:97634798-97635055	NA	NA	1	1	1	1	1	1	1
chr1:97639664-97639972	1	1	1	1	1	1	1	1	1
chr1:97645306-97645415	NA	NA	1	1	1	1	1	1	1
chr1:97647859-97648053	NA	NA	1	1	1	1	1	1	1
chr1:97648949-97649341	NA	NA	1	1	1	1	1	1	1
chr1:97650889-97651804	1	1	1	1	1	1	1	1	1
chr1:97651868-97652010	NA	1	1	1	1	1	1	1	1
chr1:97658090-97658383	NA	NA	1	1	1	1	1	1	1
chr1:97658450-97658517	NA	NA	1	1	1	1	1	1	1
chr1:97659491-97659660	NA	NA	1	1	1	1	1	1	1
chr1:97659991-97660215	1	1	1	1	1	1	1	1	1
chr1:97668912-97669220	1	1	1	1	1	1	1	1	1
chr1:97672287-97672930	1	1	1	1	1	1	1	1	1
chr1:97676702-97676775	1	1	1	1	1	1	1	1	1
chr1:97676794-97676991	1	1	1	1	1	1	1	1	1
chr1:97691282-97691647	1	1	1	1	1	1	1	1	1
chr1:97697295-97697451	1	1	1	1	1	1	1	1	1
chr1:97697827-97697984	1	1	1	1	1	1	1	1	1
chr1:97697996-97698047	1	1	1	1	1	1	1	1	1
chr1:97702317-97702481	1	1	1	1	1	1	1	1	1
chr1:97710105-97710173	NA	NA	1	1	1	1	1	1	1
chr1:97710189-97710398	NA	NA	1	1	1	1	1	1	1
chr1:97719287-97719504	NA	1	1	1	1	1	1	1	1
chr1:97721227-97721363	1	1	1	1	1	1	1	1	1
chr1:97727798-97727856	NA	1	1	1	1	1	1	1	1
chr1:97727871-97727997	NA	1	1	1	1	1	1	1	1
chr1:97728330-97728776	NA	1	1	1	1	1	1	1	1
chr1:97732627-97732678	NA	NA	1	1	1	1	1	1	1
chr1:97738181-97738718	1	1	1	1	1	1	1	1	1
chr1:97742187-97742570	NA	1	1	1	1	1	1	1	1
chr1:97742928-97743970	1	1	1	1	1	1	1	1	1
chr1:97743981-97744132	1	1	1	1	1	1	1	1	1
chr1:97749808-97749954	1	1	1	1	1	1	1	1	1
chr1:97754097-97754215	NA	NA	1	1	1	1	1	1	1
chr1:97754276-97754370	NA	NA	1	1	1	1	1	1	1
chr1:97756544-97756836	NA	NA	1	1	1	1	1	1	1
chr1:97757590-97757827	1	1	1	1	1	1	1	1	1
chr1:97763719-97764025	1	1	1	1	1	1	1	1	1
chr1:97768457-97768773	1	1	1	1	1	1	1	1	1
chr1:97768854-97768932	NA	NA	1	1	1	1	1	1	1
chr1:97769081-97769362	1	1	1	1	1	1	1	1	1
chr1:97774645-97775010	NA	NA	NA	NA	NA	NA	1	1	1
chr1:97778388-97778527	NA	NA	1	1	1	1	1	1	1
chr1:97778920-97779015	1	1	1	1	1	1	1	1	1
chr1:97780382-97780850	1	1	1	1	1	1	1	1	1
chr1:97781032-97781119	1	1	1	1	1	1	1	1	1
chr1:97784961-97785024	1	1	1	1	1	1	1	1	1
chr1:97785037-97785112	1	1	1	1	1	1	1	1	1
chr1:97785429-97785521	1	1	1	1	1	1	1	1	1
chr1:97786006-97786071	1	1	1	1	1	1	1	1	1
chr1:97786368-97786534	1	1	1	1	1	1	1	1	1
chr1:97786619-97786855	1	1	1	1	1	1	1	1	1
chr1:97786870-97786947	1	1	1	1	1	1	1	1	1
chr1:97786965-97787180	1	1	1	1	1	1	1	1	1
chr1:97787195-97787291	1	1	1	1	1	1	1	1	1
chr1:97787486-97787703	1	1	1	1	1	1	1	1	1
chr1:97790409-97790628	1	1	1	1	1	1	1	1	1
chr1:97799482-97799853	NA	1	1	1	1	1	1	1	1
chr1:97802041-97802337	NA	NA	1	1	1	1	1	1	1
chr1:97802942-97803396	1	1	1	1	1	1	1	1	1
chr1:97804480-97804871	1	1	1	1	1	1	1	1	1
chr1:97813209-97813645	1	1	1	1	1	1	1	1	1
chr1:97817494-97818007	1	1	1	1	1	1	1	1	1
chr1:97820393-97820490	NA	NA	1	1	1	1	1	1	1
chr1:97820587-97820676	NA	1	1	1	1	1	1	1	1
chr1:97826430-97826610	1	1	1	1	1	1	1	1	1
chr1:97826636-97826687	NA	1	1	1	1	1	1	1	1
chr1:97826698-97827161	1	1	1	1	1	1	1	1	1
chr1:97828447-97828532	1	1	1	1	1	1	1	1	1
chr1:97832501-97832947	1	1	1	1	1	1	1	1	1
chr1:97833129-97833204	NA	NA	1	1	1	1	1	1	1
chr1:97834909-97835143	1	1	1	1	1	1	1	1	1
chr1:97836301-97836354	1	1	1	1	1	1	1	1	1
chr1:97836943-97837823	1	1	1	1	1	1	1	1	1
chr1:97841070-97841410	NA	NA	1	1	1	1	1	1	1
chr1:97842756-97842837	NA	NA	1	1	1	1	1	1	1
chr1:97842849-97843156	NA	NA	1	1	1	1	1	1	1
chr1:97849901-97850091	NA	NA	1	1	1	1	1	1	1
chr1:97850101-97850264	NA	NA	1	1	1	1	1	1	1
chr1:97850285-97850568	NA	1	1	1	1	1	1	1	1
chr1:97850731-97850877	1	1	1	1	1	1	1	1	1
chr1:97858766-97858913	NA	NA	1	1	1	1	1	1	1
chr1:97861405-97861533	NA	NA	NA	NA	NA	NA	1	1	1
chr1:97865191-97865288	NA	NA	1	1	1	1	1	1	1
chr1:97870458-97871355	1	1	1	1	1	1	1	1	1
chr1:97872262-97872591	1	1	1	1	1	1	1	1	1
chr1:97877566-97877674	NA	NA	1	1	1	1	1	1	1
chr1:97879408-97879682	NA	NA	1	1	1	1	1	1	1
chr1:97880960-97881024	NA	NA	1	1	1	1	1	1	1
chr1:97890726-97891382	1	1	1	1	1	1	1	1	1
chr1:97893299-97893355	NA	NA	1	1	1	1	1	1	1
chr1:97893477-97893634	NA	NA	1	1	1	1	1	1	1
chr1:97900394-97900761	NA	1	1	1	1	1	1	1	1
chr1:97901552-97901998	NA	NA	1	1	1	1	1	1	1
chr1:97902526-97902822	1	1	1	1	1	1	1	1	1
chr1:97903014-97903098	NA	1	1	1	1	1	1	1	1
chr1:97903757-97903846	NA	NA	1	1	1	1	1	1	1
chr1:97905170-97905337	NA	NA	1	1	1	1	1	1	1
chr1:97905544-97905627	NA	NA	1	1	1	1	1	1	1
chr1:97905654-97905972	NA	NA	1	1	1	1	1	1	1
chr1:97906226-97906289	1	1	1	1	1	1	1	1	1
chr1:97913368-97913442	NA	NA	1	1	1	1	1	1	1
chr1:97913832-97914153	NA	NA	1	1	1	1	1	1	1
chr1:97915396-97915638	NA	1	1	1	1	1	1	1	1
chr1:97916532-97916721	NA	1	1	1	1	1	1	1	1
chr1:97918877-97919203	NA	NA	1	1	1	1	1	1	1
chr1:97919894-97919949	NA	NA	1	1	1	1	1	1	1
chr1:97920994-97921092	1	1	1	1	1	1	1	1	1
chr1:97923720-97924259	NA	NA	1	1	1	1	1	1	1
chr1:97925113-97925181	NA	NA	1	1	1	1	1	1	1
chr1:97930182-97930879	1	1	1	1	1	1	1	1	1
chr1:98050802-98050878	1	1	1	1	1	1	1	1	1
chr1:98050887-98051401	1	1	1	1	1	1	1	1	1
chr1:98051687-98051899	1	1	1	1	1	1	1	1	1
chr1:98054712-98054802	1	1	1	1	1	1	1	1	1
chr1:98055036-98055248	1	1	1	1	1	1	1	1	1
chr1:98055494-98055548	1	1	1	1	1	1	1	1	1
chr1:98056251-98056667	1	1	1	1	1	1	1	1	1
chr1:98056818-98057242	1	1	1	1	1	1	1	1	1
chr1:98057439-98057502	NA	NA	1	1	1	1	1	1	1
chr1:98059024-98059319	NA	1	1	1	1	1	1	1	1
chr1:98059449-98060723	1	1	1	1	1	1	1	1	1
chr1:98060781-98060872	1	1	1	1	1	1	1	1	1
chr1:98061258-98061506	NA	1	1	1	1	1	1	1	1
chr1:98063179-98063416	1	1	1	1	1	1	1	1	1
chr1:98067781-98067926	NA	NA	1	1	1	1	1	1	1
chr1:98068568-98068657	NA	NA	1	1	1	1	1	1	1
chr1:98068992-98069146	NA	NA	1	1	1	1	1	1	1
chr1:98070856-98071100	NA	NA	1	1	1	1	1	1	1
chr1:98071230-98071287	NA	NA	1	1	1	1	1	1	1
chr1:98072877-98072992	1	1	1	1	1	1	1	1	1
chr1:98073162-98073528	1	1	1	1	1	1	1	1	1
chr1:98073542-98073718	1	1	1	1	1	1	1	1	1
chr1:98073919-98074199	1	1	1	1	1	1	1	1	1
chr1:98074318-98074695	1	1	1	1	1	1	1	1	1
chr1:98074833-98074901	NA	NA	1	1	1	1	1	1	1
chr1:98078538-98078786	1	1	1	1	1	1	1	1	1
chr1:98080429-98080493	NA	NA	1	1	1	1	1	1	1
chr1:98087881-98088545	1	1	1	1	1	1	1	1	1
chr1:98093919-98094434	NA	NA	1	1	1	1	1	1	1
chr1:98098015-98098276	1	1	1	1	1	1	1	1	1
chr1:98098368-98098853	1	1	1	1	1	1	1	1	1
chr1:98099732-98099991	NA	NA	1	1	1	1	1	1	1
chr1:98100488-98100904	1	1	1	1	1	1	1	1	1
chr1:98101803-98102276	1	1	1	1	1	1	1	1	1
chr1:98103512-98103648	NA	NA	1	1	1	1	1	1	1
chr1:98104192-98104807	1	1	1	1	1	1	1	1	1
chr1:98107869-98108137	NA	NA	1	1	1	1	1	1	1
chr1:98110850-98110928	NA	NA	1	1	1	1	1	1	1
chr1:98112096-98112245	NA	1	1	1	1	1	1	1	1
chr1:98115361-98116137	1	1	1	1	1	1	1	1	1
chr1:98116302-98116541	NA	1	1	1	1	1	1	1	1
chr1:98117338-98117520	NA	NA	1	1	1	1	1	1	1
chr1:98119026-98119118	1	1	1	1	1	1	1	1	1
chr1:98119140-98119213	1	1	1	1	1	1	1	1	1
chr1:98119579-98119634	NA	NA	1	1	1	1	1	1	1
chr1:98119790-98119857	NA	NA	1	1	1	1	1	1	1
chr1:98121525-98121586	1	1	1	1	1	1	1	1	1
chr1:98121601-98121661	1	1	1	1	1	1	1	1	1
chr1:98123514-98123698	NA	NA	1	1	1	1	1	1	1
chr1:98126280-98126421	1	1	1	1	1	1	1	1	1
chr1:98126479-98127472	1	1	1	1	1	1	1	1	1
chr1:98128280-98128721	1	1	1	1	1	1	1	1	1
chr1:98129521-98129957	1	1	1	1	1	1	1	1	1
chr1:98129983-98130372	1	1	1	1	1	1	1	1	1
chr1:98130454-98130762	NA	NA	1	1	1	1	1	1	1
chr1:98130937-98131129	NA	NA	1	1	1	1	1	1	1
chr1:98131227-98131297	NA	NA	1	1	1	1	1	1	1
chr1:98132897-98133697	1	1	1	1	1	1	1	1	1
chr1:98137067-98137119	NA	NA	1	1	1	1	1	1	1
chr1:98140050-98140737	1	1	1	1	1	1	1	1	1
chr1:98142519-98143017	1	1	1	1	1	1	1	1	1
chr1:98144745-98144990	1	1	1	1	1	1	1	1	1
chr1:98156974-98157053	NA	NA	1	1	1	1	1	1	1
chr1:98157471-98157964	1	1	1	1	1	1	1	1	1
chr1:98158649-98158705	NA	NA	1	1	1	1	1	1	1
chr1:98159321-98159759	1	1	1	1	1	1	1	1	1
chr1:98160378-98160440	NA	NA	NA	NA	NA	NA	NA	1	1
chr1:98160544-98160607	NA	NA	NA	NA	NA	NA	NA	1	1
chr1:98163061-98163260	NA	NA	1	1	1	1	1	1	1
chr1:98175091-98175516	NA	NA	1	1	1	1	1	1	1
chr1:98176427-98176499	1	1	1	1	1	1	1	1	1
chr1:98176890-98177377	1	1	1	1	1	1	1	1	1
chr1:98178992-98179918	1	1	1	1	1	1	1	1	1
chr1:98183669-98183903	1	1	1	1	1	1	1	1	1
chr1:98184303-98184888	1	1	1	1	1	1	1	1	1
chr1:98187331-98187427	NA	NA	1	1	1	1	1	1	1
chr1:98190271-98190830	1	1	1	1	1	1	1	1	1
chr1:98190874-98190972	1	1	1	1	1	1	1	1	1
chr1:98191181-98191496	NA	1	1	1	1	1	1	1	1
chr1:98200044-98200114	NA	NA	1	1	1	1	1	1	1
chr1:98200981-98201091	NA	NA	1	1	1	1	1	1	1
chr1:98201115-98201516	NA	NA	1	1	1	1	1	1	1
chr1:98202063-98202125	NA	NA	1	1	1	1	1	1	1
chr1:98207157-98207811	1	1	1	1	1	1	1	1	1
chr1:98209125-98209394	1	1	1	1	1	1	1	1	1
chr1:98210001-98210055	1	1	1	1	1	1	1	1	1
chr1:98210161-98210545	1	1	1	1	1	1	1	1	1
chr1:98274699-98274843	NA	NA	1	1	1	1	1	1	1
chr1:98274892-98275110	NA	NA	1	1	1	1	1	1	1
chr1:98275151-98275217	NA	NA	1	1	1	1	1	1	1
chr1:98280133-98280692	1	1	1	1	1	1	1	1	1
chr1:98281130-98281208	NA	NA	1	1	1	1	1	1	1
chr1:98282800-98282884	NA	NA	1	1	1	1	1	1	1
chr1:98293461-98293771	NA	1	1	1	1	1	1	1	1
chr1:98298024-98298698	1	1	1	1	1	1	1	1	1
chr1:98299167-98300174	1	1	1	1	1	1	1	1	1
chr1:98300568-98300658	NA	NA	1	1	1	1	1	1	1
chr1:98303326-98303445	NA	NA	1	1	1	1	1	1	1
chr1:98303531-98303593	NA	NA	1	1	1	1	1	1	1
chr1:98303607-98303685	NA	NA	1	1	1	1	1	1	1
chr1:98311371-98311637	NA	NA	1	1	1	1	1	1	1
chr1:98312163-98312269	NA	NA	1	1	1	1	1	1	1
chr1:98312288-98312440	NA	NA	1	1	1	1	1	1	1
chr1:98313603-98313926	1	1	1	1	1	1	1	1	1
chr1:98313992-98314481	1	1	1	1	1	1	1	1	1
chr1:98314651-98315209	1	1	1	1	1	1	1	1	1
chr1:98315381-98315698	1	1	1	1	1	1	1	1	1
chr1:98316459-98317143	1	1	1	1	1	1	1	1	1
chr1:98322867-98322922	NA	NA	1	1	1	1	1	1	1
chr1:98325074-98325149	NA	NA	1	1	1	1	1	1	1
chr1:98327247-98327432	1	1	1	1	1	1	1	1	1
chr1:98327676-98328235	1	1	1	1	1	1	1	1	1
chr1:98330867-98331735	1	1	1	1	1	1	1	1	1
chr1:98331874-98332110	NA	1	1	1	1	1	1	1	1
chr1:98336727-98337340	1	1	1	1	1	1	1	1	1
chr1:98339058-98339232	NA	NA	1	1	1	1	1	1	1
chr1:98341105-98341156	NA	NA	1	1	1	1	1	1	1
chr1:98343003-98343317	NA	1	1	1	1	1	1	1	1
chr1:98344195-98344471	1	1	1	1	1	1	1	1	1
chr1:98344532-98344756	1	1	1	1	1	1	1	1	1
chr1:98345457-98345887	1	1	1	1	1	1	1	1	1
chr1:98345900-98346022	1	1	1	1	1	1	1	1	1
chr1:98349983-98350488	1	1	1	1	1	1	1	1	1
chr1:98350551-98350840	NA	1	1	1	1	1	1	1	1
chr1:98352371-98352651	NA	NA	1	1	1	1	1	1	1
chr1:98353248-98353647	1	1	1	1	1	1	1	1	1
chr1:98368597-98368683	1	1	1	1	1	1	1	1	1
chr1:98368806-98368994	1	1	1	1	1	1	1	1	1
chr1:98369012-98369141	1	1	1	1	1	1	1	1	1
chr1:98369216-98369534	1	1	1	1	1	1	1	1	1
chr1:98371627-98371719	NA	NA	1	1	1	1	1	1	1
chr1:98371807-98372297	1	1	1	1	1	1	1	1	1
chr1:98378407-98379236	1	1	1	1	1	1	1	1	1
chr1:98384547-98384631	NA	NA	1	1	1	1	1	1	1
chr1:98384824-98385366	1	1	1	1	1	1	1	1	1
chr1:98385439-98385796	1	1	1	1	1	1	1	1	1
chr1:98387688-98387877	1	1	1	1	1	1	1	1	1
chr1:98387998-98388097	1	1	1	1	1	1	1	1	1
chr1:98388183-98388234	1	1	1	1	1	1	1	1	1
chr1:98388316-98389132	1	1	1	1	1	1	1	1	1
chr1:98389457-98389543	NA	NA	1	1	1	1	1	1	1
chr1:98393714-98394296	1	1	1	1	1	1	1	1	1
chr1:98396733-98396970	NA	NA	1	1	1	1	1	1	1
chr1:98398274-98398608	1	1	1	1	1	1	1	1	1
chr1:98398643-98398713	1	1	1	1	1	1	1	1	1
chr1:98404547-98404892	1	1	1	1	1	1	1	1	1
chr1:98404951-98405604	1	1	1	1	1	1	1	1	1
chr1:98405861-98406921	1	1	1	1	1	1	1	1	1
chr1:98408312-98408566	1	1	1	1	1	1	1	1	1
chr1:98413635-98413735	NA	NA	NA	NA	NA	NA	1	1	1
chr1:98414181-98414269	NA	NA	1	1	1	1	1	1	1
chr1:98416055-98416451	1	1	1	1	1	1	1	1	1
chr1:98421047-98421404	NA	1	1	1	1	1	1	1	1
chr1:98423557-98423618	1	1	1	1	1	1	1	1	1
chr1:98425742-98426188	NA	NA	1	1	1	1	1	1	1
chr1:98427557-98427631	NA	NA	1	1	1	1	1	1	1
chr1:98429877-98430391	1	1	1	1	1	1	1	1	1
chr1:98432457-98432682	1	1	1	1	1	1	1	1	1
chr1:98432743-98432795	1	1	1	1	1	1	1	1	1
chr1:98432924-98432985	1	1	1	1	1	1	1	1	1
chr1:98433558-98433667	NA	NA	1	1	1	1	1	1	1
chr1:98434811-98434974	NA	NA	1	1	1	1	1	1	1
chr1:98436416-98436509	NA	NA	1	1	1	1	1	1	1
chr1:98436672-98436815	NA	NA	1	1	1	1	1	1	1
chr1:98443082-98443133	NA	NA	NA	NA	NA	1	1	1	1
chr1:98444604-98444779	NA	NA	1	1	1	1	1	1	1
chr1:98445501-98445794	NA	NA	1	1	1	1	1	1	1
chr1:98450471-98450966	1	1	1	1	1	1	1	1	1
chr1:98451243-98451890	1	1	1	1	1	1	1	1	1
chr1:98452010-98452582	1	1	1	1	1	1	1	1	1
chr1:98452819-98453893	1	1	1	1	1	1	1	1	1
chr1:98454471-98454716	1	1	1	1	1	1	1	1	1
chr1:98454732-98455429	1	1	1	1	1	1	1	1	1
chr1:98456923-98457097	1	1	1	1	1	1	1	1	1
chr1:98457186-98457724	1	1	1	1	1	1	1	1	1
chr1:98458464-98458868	1	1	1	1	1	1	1	1	1
chr1:98460387-98460516	1	1	1	1	1	1	1	1	1
chr1:98461098-98461188	1	1	1	1	1	1	1	1	1
chr1:98463805-98463856	NA	NA	1	1	1	1	1	1	1
chr1:98466305-98466369	NA	NA	1	1	1	1	1	1	1
chr1:98467332-98467417	1	1	1	1	1	1	1	1	1
chr1:98467885-98468597	1	1	1	1	1	1	1	1	1
chr1:98469713-98469773	1	1	1	1	1	1	1	1	1
chr1:98470056-98470268	1	1	1	1	1	1	1	1	1
chr1:98470305-98470445	1	1	1	1	1	1	1	1	1
chr1:98472985-98473110	NA	NA	1	1	1	1	1	1	1
chr1:98478238-98478710	1	1	1	1	1	1	1	1	1
chr1:98479518-98480776	1	1	1	1	1	1	1	1	1
chr1:98482545-98482625	NA	NA	1	1	1	1	1	1	1
chr1:98485710-98485852	NA	1	1	1	1	1	1	1	1
chr1:98485863-98485971	1	1	1	1	1	1	1	1	1
chr1:98486157-98486897	NA	1	1	1	1	1	1	1	1
chr1:98495423-98495525	NA	NA	NA	1	1	1	1	1	1
chr1:98497135-98497205	NA	NA	NA	NA	NA	NA	1	1	1
chr1:98502583-98502645	1	1	1	1	1	1	1	1	1
chr1:98502696-98502747	1	1	1	1	1	1	1	1	1
chr1:98502823-98503324	1	1	1	1	1	1	1	1	1
chr1:98503456-98503848	1	1	1	1	1	1	1	1	1
chr1:98503968-98504096	1	1	1	1	1	1	1	1	1
chr1:98504160-98504244	NA	NA	NA	NA	NA	1	1	1	1
chr1:98509776-98509842	NA	NA	NA	NA	NA	NA	1	1	1
chr1:98521370-98521456	NA	NA	NA	NA	NA	NA	1	1	1
chr1:98523882-98524118	NA	NA	1	1	1	1	1	1	1
chr1:98530803-98530874	NA	NA	NA	NA	1	1	1	1	1
chr1:98531946-98532194	NA	NA	NA	1	1	1	1	1	1
chr1:98539915-98540010	NA	NA	NA	1	1	1	1	1	1
chr1:98547520-98547983	1	1	1	1	1	1	1	1	1
chr1:98548267-98548426	1	1	1	1	1	1	1	1	1
chr1:98548709-98548770	1	1	1	1	1	1	1	1	1
chr1:98549057-98549381	1	1	1	1	1	1	1	1	1
chr1:98550469-98550550	NA	NA	1	1	1	1	1	1	1
chr1:98566267-98566380	NA	NA	1	1	1	1	1	1	1
chr1:98573423-98573538	NA	NA	1	1	1	1	1	1	1
chr1:98576060-98576197	NA	NA	1	1	1	1	1	1	1
chr1:98597536-98597679	NA	NA	NA	NA	1	1	1	1	1
chr1:98599381-98599589	NA	NA	1	1	1	1	1	1	1
chr1:98599641-98599855	1	1	1	1	1	1	1	1	1
chr1:98609217-98609638	1	1	1	1	1	1	1	1	1
chr1:98612622-98612712	NA	NA	1	1	1	1	1	1	1
chr1:98612833-98613097	1	1	1	1	1	1	1	1	1
chr1:98652914-98653311	NA	NA	1	1	1	1	1	1	1
chr1:98661010-98661187	NA	NA	1	1	1	1	1	1	1
chr1:98670025-98670160	NA	NA	1	1	1	1	1	1	1
chr1:98675106-98675671	1	1	1	1	1	1	1	1	1
chr1:98675728-98675792	NA	NA	1	1	1	1	1	1	1
chr1:98682385-98682478	NA	NA	1	1	1	1	1	1	1
chr1:98689829-98690009	NA	1	1	1	1	1	1	1	1
chr1:98697437-98697565	NA	NA	1	1	1	1	1	1	1
chr1:98699315-98699368	NA	NA	1	1	1	1	1	1	1
chr1:98703843-98703990	NA	NA	1	1	1	1	1	1	1
chr1:98704094-98704184	NA	NA	1	1	1	1	1	1	1
chr1:98704519-98704807	NA	1	1	1	1	1	1	1	1
chr1:98707481-98708018	NA	1	1	1	1	1	1	1	1
chr1:98710423-98710954	NA	NA	1	1	1	1	1	1	1
chr1:98722017-98722738	NA	NA	1	1	1	1	1	1	1
chr1:98724918-98724986	NA	NA	1	1	1	1	1	1	1
chr1:98732545-98732598	NA	NA	NA	NA	NA	NA	1	1	1
chr1:98734690-98734785	NA	NA	1	1	1	1	1	1	1
chr1:98734845-98734899	NA	NA	1	1	1	1	1	1	1
chr1:98741158-98741307	1	1	1	1	1	1	1	1	1
chr1:98746445-98746557	NA	NA	NA	NA	NA	NA	1	1	1
chr1:98749460-98749518	NA	1	1	1	1	1	1	1	1
chr1:98751312-98751377	NA	NA	1	1	1	1	1	1	1
chr1:98753471-98753632	1	1	1	1	1	1	1	1	1
chr1:98760366-98760567	1	1	1	1	1	1	1	1	1
chr1:98764256-98764495	NA	NA	1	1	1	1	1	1	1
chr1:98764573-98764755	NA	NA	1	1	1	1	1	1	1
chr1:98765383-98765529	NA	NA	1	1	1	1	1	1	1
chr1:98771188-98771316	NA	NA	1	1	1	1	1	1	1
chr1:98778097-98778462	1	1	1	1	1	1	1	1	1
chr1:98782326-98782411	NA	NA	1	1	1	1	1	1	1
chr1:98791417-98791517	NA	NA	NA	NA	NA	NA	1	1	1
chr1:98792163-98792593	1	1	1	1	1	1	1	1	1
chr1:98793464-98793526	1	1	1	1	1	1	1	1	1
chr1:98793611-98794386	1	1	1	1	1	1	1	1	1
chr1:98813107-98813403	1	1	1	1	1	1	1	1	1
chr1:98815251-98815359	NA	NA	1	1	1	1	1	1	1
chr1:98817796-98818173	1	1	1	1	1	1	1	1	1
chr1:98821758-98822027	NA	1	1	1	1	1	1	1	1
chr1:98824708-98825300	1	1	1	1	1	1	1	1	1
chr1:98828223-98828302	NA	NA	NA	NA	NA	NA	1	1	1
chr1:98832643-98832802	NA	NA	NA	NA	NA	NA	1	1	1
chr1:98837605-98837747	1	1	1	1	1	1	1	1	1
chr1:98842518-98842620	NA	NA	1	1	1	1	1	1	1
chr1:98854237-98854463	NA	NA	1	1	1	1	1	1	1
chr1:98866550-98866602	NA	NA	NA	NA	NA	NA	1	1	1
chr1:98868887-98868945	NA	NA	1	1	1	1	1	1	1
chr1:98882952-98883500	NA	NA	1	1	1	1	1	1	1
chr1:98883705-98884019	1	1	1	1	1	1	1	1	1
chr1:98885046-98885109	NA	NA	1	1	1	1	1	1	1
chr1:98885244-98885301	NA	NA	1	1	1	1	1	1	1
chr1:98890249-98890712	1	1	1	1	1	1	1	1	1
chr1:98891637-98891749	NA	NA	1	1	1	1	1	1	1
chr1:98893272-98893609	1	1	1	1	1	1	1	1	1
chr1:98896604-98896686	NA	1	1	1	1	1	1	1	1
chr1:98903228-98903511	1	1	1	1	1	1	1	1	1
chr1:98909839-98910168	1	1	1	1	1	1	1	1	1
chr1:98915191-98915444	1	1	1	1	1	1	1	1	1
chr1:98916754-98916834	NA	NA	1	1	1	1	1	1	1
chr1:98919402-98919512	NA	NA	1	1	1	1	1	1	1
chr1:98925055-98925325	NA	NA	1	1	1	1	1	1	1
chr1:98929402-98929735	NA	NA	1	1	1	1	1	1	1
chr1:98936822-98936882	NA	NA	1	1	1	1	1	1	1
chr1:98940728-98940866	NA	NA	1	1	1	1	1	1	1
chr1:98941731-98941843	NA	NA	1	1	1	1	1	1	1
chr1:98949145-98949396	1	1	1	1	1	1	1	1	1
chr1:98949641-98949951	1	1	1	1	1	1	1	1	1
chr1:98952807-98952905	1	1	1	1	1	1	1	1	1
chr1:98953507-98953595	1	1	1	1	1	1	1	1	1
chr1:98954693-98954749	NA	NA	1	1	1	1	1	1	1
chr1:98954862-98954943	NA	NA	1	1	1	1	1	1	1
chr1:98963252-98963380	NA	NA	1	1	1	1	1	1	1
chr1:98968432-98968499	NA	NA	1	1	1	1	1	1	1
chr1:98969914-98970295	1	1	1	1	1	1	1	1	1
chr1:98970352-98970465	1	1	1	1	1	1	1	1	1
chr1:98970882-98970939	NA	NA	1	1	1	1	1	1	1
chr1:98972212-98972506	NA	1	1	1	1	1	1	1	1
chr1:98972516-98972607	1	1	1	1	1	1	1	1	1
chr1:98977090-98977149	NA	NA	1	1	1	1	1	1	1
chr1:98980312-98980559	1	1	1	1	1	1	1	1	1
chr1:98980653-98980817	1	1	1	1	1	1	1	1	1
chr1:98981815-98982146	1	1	1	1	1	1	1	1	1
chr1:98989963-98990019	NA	NA	NA	NA	NA	1	1	1	1
chr1:98993317-98993898	NA	NA	1	1	1	1	1	1	1
chr1:98994757-98994836	NA	NA	1	1	1	1	1	1	1
chr1:98996425-98996580	1	1	1	1	1	1	1	1	1
chr1:98997449-98997500	NA	NA	1	1	1	1	1	1	1
chr1:99003157-99003211	NA	NA	1	1	1	1	1	1	1
chr1:99248521-99248579	NA	NA	NA	1	1	1	1	1	1
chr1:99249778-99250134	NA	NA	1	1	1	1	1	1	1
chr1:99257352-99257404	NA	NA	1	1	1	1	1	1	1
chr1:99257601-99257662	NA	NA	1	1	1	1	1	1	1
chr1:99259833-99259992	NA	NA	1	1	1	1	1	1	1
chr1:99264133-99264327	1	1	1	1	1	1	1	1	1
chr1:99264855-99265021	NA	1	1	1	1	1	1	1	1
chr1:99265315-99265590	1	1	1	1	1	1	1	1	1
chr1:99265645-99265779	1	1	1	1	1	1	1	1	1
chr1:99265817-99265936	1	1	1	1	1	1	1	1	1
chr1:99266264-99266330	NA	NA	1	1	1	1	1	1	1
chr1:99266795-99266892	NA	NA	1	1	1	1	1	1	1
chr1:99266907-99266960	NA	NA	1	1	1	1	1	1	1
chr1:99270699-99270770	NA	NA	1	1	1	1	1	1	1
chr1:99278403-99278631	NA	NA	1	1	1	1	1	1	1
chr1:99278664-99278752	NA	NA	1	1	1	1	1	1	1
chr1:99279580-99279745	NA	NA	1	1	1	1	1	1	1
chr1:99283529-99283605	1	1	1	1	1	1	1	1	1
chr1:99284156-99284244	NA	NA	1	1	1	1	1	1	1
chr1:99294133-99294259	NA	NA	1	1	1	1	1	1	1
chr1:99297005-99297132	1	1	1	1	1	1	1	1	1
chr1:99305244-99305301	NA	NA	1	1	1	1	1	1	1
chr1:99307106-99308109	1	1	1	1	1	1	1	1	1
chr1:99308242-99308426	1	1	1	1	1	1	1	1	1
chr1:99308439-99308558	1	1	1	1	1	1	1	1	1
chr1:99308650-99309602	1	1	1	1	1	1	1	1	1
chr1:99313620-99313740	NA	NA	1	1	1	1	1	1	1
chr1:99324041-99324116	NA	NA	NA	NA	1	1	1	1	1
chr1:99327390-99327559	1	1	1	1	1	1	1	1	1
chr1:99332739-99332812	1	1	1	1	1	1	1	1	1
chr1:99333852-99333912	1	1	1	1	1	1	1	1	1
chr1:99333977-99334316	1	1	1	1	1	1	1	1	1
chr1:99336658-99336886	1	1	1	1	1	1	1	1	1
chr1:99337647-99337711	NA	NA	NA	NA	NA	NA	1	1	1
chr1:99347998-99348059	NA	NA	1	1	1	1	1	1	1
chr1:99349058-99349322	NA	NA	1	1	1	1	1	1	1
chr1:99364900-99364987	NA	NA	1	1	1	1	1	1	1
chr1:99365362-99365449	1	1	1	1	1	1	1	1	1
chr1:99366366-99366499	NA	1	1	1	1	1	1	1	1
chr1:99366797-99366900	1	1	1	1	1	1	1	1	1
chr1:99370539-99370599	1	1	1	1	1	1	1	1	1
chr1:99380610-99380690	NA	NA	1	1	1	1	1	1	1
chr1:99383806-99383879	NA	NA	1	1	1	1	1	1	1
chr1:99384151-99384252	NA	NA	1	1	1	1	1	1	1
chr1:99386923-99387098	NA	NA	1	1	1	1	1	1	1
chr1:99387234-99387287	NA	NA	1	1	1	1	1	1	1
chr1:99392353-99392511	NA	NA	1	1	1	1	1	1	1
chr1:99425036-99425150	1	1	1	1	1	1	1	1	1
chr1:99427899-99427978	NA	NA	1	1	1	1	1	1	1
chr1:99429627-99430043	1	1	1	1	1	1	1	1	1
chr1:99441310-99441556	NA	NA	1	1	1	1	1	1	1
chr1:99445037-99445176	NA	NA	1	1	1	1	1	1	1
chr1:99445287-99445401	1	1	1	1	1	1	1	1	1
chr1:99445480-99445640	1	1	1	1	1	1	1	1	1
chr1:99446351-99446598	1	1	1	1	1	1	1	1	1
chr1:99447744-99447995	NA	NA	1	1	1	1	1	1	1
chr1:99451308-99451575	NA	NA	1	1	1	1	1	1	1
chr1:99455766-99455817	NA	NA	1	1	1	1	1	1	1
chr1:99457534-99457792	1	1	1	1	1	1	1	1	1
chr1:99464387-99464717	NA	NA	NA	NA	1	1	1	1	1
chr1:99469389-99469603	1	1	1	1	1	1	1	1	1
chr1:99469654-99469893	1	1	1	1	1	1	1	1	1
chr1:99602492-99602911	1	1	1	1	1	1	1	1	1
chr1:99604613-99604732	NA	NA	1	1	1	1	1	1	1
chr1:99610574-99610629	NA	NA	1	1	1	1	1	1	1
chr1:99613734-99614000	1	1	1	1	1	1	1	1	1
chr1:99616326-99616508	NA	NA	NA	1	1	1	1	1	1
chr1:99620154-99620250	1	1	1	1	1	1	1	1	1
chr1:99621090-99621311	1	1	1	1	1	1	1	1	1
chr1:99621483-99621741	1	1	1	1	1	1	1	1	1
chr1:99623622-99623937	1	1	1	1	1	1	1	1	1
chr1:99627723-99627782	NA	NA	1	1	1	1	1	1	1
chr1:99631979-99632113	NA	NA	1	1	1	1	1	1	1
chr1:99635001-99635132	1	1	1	1	1	1	1	1	1
chr1:99635141-99635340	1	1	1	1	1	1	1	1	1
chr1:99635634-99635950	1	1	1	1	1	1	1	1	1
chr1:99636203-99636399	1	1	1	1	1	1	1	1	1
chr1:99636637-99637135	1	1	1	1	1	1	1	1	1
chr1:99638842-99639034	1	1	1	1	1	1	1	1	1
chr1:99639467-99639636	NA	NA	1	1	1	1	1	1	1
chr1:99644232-99644418	NA	1	1	1	1	1	1	1	1
chr1:99645133-99645241	1	1	1	1	1	1	1	1	1
chr1:99645354-99645488	1	1	1	1	1	1	1	1	1
chr1:99646440-99646517	1	1	1	1	1	1	1	1	1
chr1:99646862-99647150	1	1	1	1	1	1	1	1	1
chr1:99647559-99647745	1	1	1	1	1	1	1	1	1
chr1:99648209-99648399	NA	1	1	1	1	1	1	1	1
chr1:99650129-99650348	NA	NA	1	1	1	1	1	1	1
chr1:99651135-99651460	1	1	1	1	1	1	1	1	1
chr1:99659806-99659921	NA	NA	1	1	1	1	1	1	1
chr1:99660940-99661238	NA	NA	1	1	1	1	1	1	1
chr1:99662637-99663132	1	1	1	1	1	1	1	1	1
chr1:99664562-99664655	NA	NA	1	1	1	1	1	1	1
chr1:99665761-99665815	1	1	1	1	1	1	1	1	1
chr1:99669683-99669747	1	1	1	1	1	1	1	1	1
chr1:99670818-99670982	1	1	1	1	1	1	1	1	1
chr1:99671110-99671216	NA	1	1	1	1	1	1	1	1
chr1:99671826-99671927	NA	NA	1	1	1	1	1	1	1
chr1:99672052-99672359	NA	1	1	1	1	1	1	1	1
chr1:99672642-99672891	1	1	1	1	1	1	1	1	1
chr1:99673454-99673734	1	1	1	1	1	1	1	1	1
chr1:99675046-99675262	NA	1	1	1	1	1	1	1	1
chr1:99676072-99676143	1	1	1	1	1	1	1	1	1
chr1:99677565-99677619	NA	NA	1	1	1	1	1	1	1
chr1:99680070-99680178	1	1	1	1	1	1	1	1	1
chr1:99680186-99680685	1	1	1	1	1	1	1	1	1
chr1:99685654-99685797	NA	NA	1	1	1	1	1	1	1
chr1:99690199-99690593	1	1	1	1	1	1	1	1	1
chr1:99691269-99691610	1	1	1	1	1	1	1	1	1
chr1:99693769-99693977	1	1	1	1	1	1	1	1	1
chr1:99698235-99698489	NA	NA	NA	NA	NA	NA	1	1	1
chr1:99698549-99698648	NA	NA	NA	NA	NA	NA	1	1	1
chr1:99699025-99699081	NA	NA	NA	NA	NA	NA	1	1	1
chr1:99720698-99720800	NA	NA	1	1	1	1	1	1	1
chr1:99728726-99728824	1	1	1	1	1	1	1	1	1
chr1:99735280-99735790	NA	NA	1	1	1	1	1	1	1
chr1:99738426-99738501	1	1	1	1	1	1	1	1	1
chr1:99739731-99739791	NA	NA	1	1	1	1	1	1	1
chr1:99756281-99756387	NA	NA	1	1	1	1	1	1	1
chr1:99756496-99756603	NA	NA	1	1	1	1	1	1	1
chr1:99756803-99756883	NA	NA	1	1	1	1	1	1	1
chr1:99757723-99757838	NA	NA	1	1	1	1	1	1	1
chr1:99760327-99760576	1	1	1	1	1	1	1	1	1
chr1:99766553-99766685	1	1	1	1	1	1	1	1	1
chr1:99776487-99776596	NA	NA	NA	1	1	1	1	1	1
chr1:99784941-99785110	NA	NA	NA	NA	NA	NA	1	1	1
chr1:99785413-99786195	NA	NA	NA	NA	NA	NA	1	1	1
chr1:99801115-99801192	NA	NA	NA	NA	NA	NA	1	1	1
chr1:99818429-99818533	NA	NA	1	1	1	1	1	1	1
chr1:99822296-99822839	NA	NA	NA	NA	NA	NA	1	1	1
chr1:99825254-99825368	NA	NA	NA	NA	NA	NA	1	1	1
chr1:99828472-99828596	NA	NA	1	1	1	1	1	1	1
chr1:99831963-99832044	NA	NA	NA	NA	NA	NA	1	1	1
chr1:99836819-99837002	1	1	1	1	1	1	1	1	1
chr1:99850369-99850777	1	1	1	1	1	1	1	1	1
chr1:99851542-99851648	NA	NA	1	1	1	1	1	1	1
chr1:99851950-99852017	NA	NA	1	1	1	1	1	1	1
chr1:99856055-99856148	1	1	1	1	1	1	1	1	1
chr1:99858931-99859144	1	1	1	1	1	1	1	1	1
chr1:99865336-99865407	NA	NA	1	1	1	1	1	1	1
chr1:99868210-99868286	NA	NA	1	1	1	1	1	1	1
chr1:99879115-99879173	1	1	1	1	1	1	1	1	1
chr1:99883858-99883978	NA	NA	1	1	1	1	1	1	1
chr1:99921840-99921926	1	1	1	1	1	1	1	1	1
chr1:99922249-99922392	NA	NA	1	1	1	1	1	1	1
chr1:99922494-99922719	NA	NA	1	1	1	1	1	1	1
chr1:99923872-99924018	NA	NA	1	1	1	1	1	1	1
chr1:99928308-99928366	NA	NA	NA	NA	NA	1	1	1	1
chr1:99929606-99929712	NA	NA	NA	NA	NA	1	1	1	1
chr1:99940208-99940273	NA	NA	NA	NA	NA	NA	1	1	1
chr1:99942651-99942703	NA	NA	NA	NA	NA	1	1	1	1
chr1:99945033-99945213	NA	NA	NA	NA	NA	1	1	1	1
chr1:99948637-99948693	NA	NA	NA	NA	NA	1	1	1	1
chr1:99952802-99952874	NA	NA	NA	NA	NA	NA	1	1	1
chr1:99955440-99955491	NA	NA	NA	NA	NA	NA	1	1	1
chr1:99965812-99965871	NA	NA	1	1	1	1	1	1	1
chr1:99970340-99970458	NA	NA	1	1	1	1	1	1	1
chr1:99971705-99971807	NA	NA	1	1	1	1	1	1	1
chr1:99976209-99976421	NA	NA	1	1	1	1	1	1	1
chr1:99977042-99977164	NA	NA	1	1	1	1	1	1	1
chr1:99980477-99980722	1	1	1	1	1	1	1	1	1
chr1:99981113-99981179	1	1	1	1	1	1	1	1	1
chr1:99981799-99981866	NA	NA	1	1	1	1	1	1	1
chr1:99982641-99982721	NA	NA	NA	1	1	1	1	1	1
chr1:99982820-99982894	NA	NA	1	1	1	1	1	1	1
chr1:99986067-99986121	NA	NA	1	1	1	1	1	1	1
chr1:99986494-99986568	NA	NA	1	1	1	1	1	1	1
chr1:99986881-99987101	1	1	1	1	1	1	1	1	1
chr1:99987478-99987591	NA	NA	1	1	1	1	1	1	1
chr1:99989183-99989265	NA	NA	1	1	1	1	1	1	1
chr1:99990113-99990234	NA	NA	1	1	1	1	1	1	1
chr1:99992233-99992342	NA	NA	1	1	1	1	1	1	1
chr1:99998484-99998546	NA	NA	1	1	1	1	1	1	1
chr1:100001792-100001887	NA	NA	NA	NA	NA	1	1	1	1
chr1:100002091-100002185	NA	NA	NA	NA	NA	1	1	1	1
chr1:100008972-100009041	NA	NA	NA	NA	NA	1	1	1	1
chr1:100014525-100014625	NA	NA	1	1	1	1	1	1	1
chr1:100018876-100018957	NA	NA	1	1	1	1	1	1	1
chr1:100019072-100019147	NA	NA	1	1	1	1	1	1	1
chr1:100019399-100019502	NA	NA	1	1	1	1	1	1	1
chr1:100019880-100019941	NA	NA	1	1	1	1	1	1	1
chr1:100021777-100021912	NA	NA	1	1	1	1	1	1	1
chr1:100023240-100023463	1	1	1	1	1	1	1	1	1
chr1:100023528-100023581	1	1	1	1	1	1	1	1	1
chr1:100024023-100024270	NA	NA	1	1	1	1	1	1	1
chr1:100025340-100025519	1	1	1	1	1	1	1	1	1
chr1:100025963-100026088	NA	1	1	1	1	1	1	1	1
chr1:100026172-100026575	NA	1	1	1	1	1	1	1	1
chr1:100026589-100027009	NA	1	1	1	1	1	1	1	1
chr1:100027508-100027601	NA	NA	1	1	1	1	1	1	1
chr1:100028191-100028283	NA	NA	NA	1	1	1	1	1	1
chr1:100030693-100030748	NA	NA	1	1	1	1	1	1	1
chr1:100031971-100032087	NA	NA	1	1	1	1	1	1	1
chr1:100039056-100039136	NA	NA	1	1	1	1	1	1	1
chr1:100047908-100047966	NA	NA	1	1	1	1	1	1	1
chr1:100090194-100090306	NA	NA	NA	NA	1	1	1	1	1
chr1:100099338-100099397	NA	NA	NA	NA	NA	NA	1	1	1
chr1:100108196-100108248	NA	NA	1	1	1	1	1	1	1
chr1:100113004-100113116	NA	NA	NA	NA	NA	NA	1	1	1
chr1:100118423-100118547	NA	NA	1	1	1	1	1	1	1
chr1:100123762-100123848	NA	NA	1	1	1	1	1	1	1
chr1:100128597-100128704	NA	NA	1	1	1	1	1	1	1
chr1:100128827-100128945	NA	NA	1	1	1	1	1	1	1
chr1:100132900-100133095	1	1	1	1	1	1	1	1	1
chr1:100140586-100140640	NA	NA	1	1	1	1	1	1	1
chr1:100147590-100147738	1	1	1	1	1	1	1	1	1
chr1:100150090-100150145	NA	NA	1	1	1	1	1	1	1
chr1:100150331-100150447	NA	NA	1	1	1	1	1	1	1
chr1:100154027-100154794	1	1	1	1	1	1	1	1	1
chr1:100157026-100157112	NA	NA	1	1	1	1	1	1	1
chr1:100158048-100158124	1	1	1	1	1	1	1	1	1
chr1:100163383-100163490	NA	NA	NA	1	1	1	1	1	1
chr1:100171071-100171135	NA	NA	NA	NA	NA	NA	1	1	1
chr1:100178171-100178339	1	1	1	1	1	1	1	1	1
chr1:100178500-100178557	NA	NA	1	1	1	1	1	1	1
chr1:100186966-100187020	NA	NA	NA	1	1	1	1	1	1
chr1:100188776-100188839	NA	NA	1	1	1	1	1	1	1
chr1:100193912-100194101	NA	NA	1	1	1	1	1	1	1
chr1:100195118-100195172	NA	NA	1	1	1	1	1	1	1
chr1:100195227-100195567	1	1	1	1	1	1	1	1	1
chr1:100195964-100196056	1	1	1	1	1	1	1	1	1
chr1:100212072-100212204	NA	NA	1	1	1	1	1	1	1
chr1:100213871-100213972	NA	NA	NA	NA	NA	NA	NA	1	1
chr1:100215335-100215406	1	1	1	1	1	1	1	1	1
chr1:100268767-100268900	NA	NA	1	1	1	1	1	1	1
chr1:100281133-100281209	NA	NA	1	1	1	1	1	1	1
chr1:100288217-100288327	NA	NA	1	1	1	1	1	1	1
chr1:100290223-100290280	NA	NA	NA	1	1	1	1	1	1
chr1:100290955-100291049	NA	NA	1	1	1	1	1	1	1
chr1:100304886-100305127	NA	NA	1	1	1	1	1	1	1
chr1:100305774-100305912	NA	NA	1	1	1	1	1	1	1
chr1:100308937-100309009	NA	NA	1	1	1	1	1	1	1
chr1:100316845-100316922	NA	NA	NA	NA	NA	1	1	1	1
chr1:100319619-100319680	NA	NA	NA	NA	NA	NA	1	1	1
chr1:100319856-100319976	NA	NA	NA	NA	NA	NA	1	1	1
chr1:100320514-100320572	NA	NA	NA	NA	NA	NA	1	1	1
chr1:100322518-100322681	NA	NA	1	1	1	1	1	1	1
chr1:100322966-100323130	1	1	1	1	1	1	1	1	1
chr1:100325553-100325900	1	1	1	1	1	1	1	1	1
chr1:100330449-100330554	1	1	1	1	1	1	1	1	1
chr1:100330688-100331370	1	1	1	1	1	1	1	1	1
chr1:100331380-100332428	1	1	1	1	1	1	1	1	1
chr1:100338979-100339032	NA	NA	1	1	1	1	1	1	1
chr1:100349426-100349613	NA	1	1	1	1	1	1	1	1
chr1:100352201-100352824	1	1	1	1	1	1	1	1	1
chr1:100353116-100353218	1	1	1	1	1	1	1	1	1
chr1:100353428-100353495	NA	1	1	1	1	1	1	1	1
chr1:100354126-100354199	NA	1	1	1	1	1	1	1	1
chr1:100354258-100354340	1	1	1	1	1	1	1	1	1
chr1:100354490-100354609	NA	NA	1	1	1	1	1	1	1
chr1:100354875-100355216	NA	NA	1	1	1	1	1	1	1
chr1:100355331-100355407	NA	NA	1	1	1	1	1	1	1
chr1:100356071-100356162	NA	NA	1	1	1	1	1	1	1
chr1:100357766-100357902	NA	NA	1	1	1	1	1	1	1
chr1:100358293-100358356	NA	NA	1	1	1	1	1	1	1
chr1:100358509-100358694	NA	NA	1	1	1	1	1	1	1
chr1:100358747-100358845	NA	NA	1	1	1	1	1	1	1
chr1:100360937-100361094	NA	NA	1	1	1	1	1	1	1
chr1:100363588-100363679	NA	NA	1	1	1	1	1	1	1
chr1:100364712-100364779	NA	NA	1	1	1	1	1	1	1
chr1:100366310-100366372	NA	NA	1	1	1	1	1	1	1
chr1:100377714-100378025	1	1	1	1	1	1	1	1	1
chr1:100379319-100379401	NA	NA	1	1	1	1	1	1	1
chr1:100381992-100382053	NA	NA	1	1	1	1	1	1	1
chr1:100382623-100382743	NA	NA	1	1	1	1	1	1	1
chr1:100382814-100382981	NA	NA	1	1	1	1	1	1	1
chr1:100385030-100385152	NA	NA	1	1	1	1	1	1	1
chr1:100390021-100390136	NA	NA	1	1	1	1	1	1	1
chr1:100392054-100392123	1	1	1	1	1	1	1	1	1
chr1:100392763-100392883	NA	NA	1	1	1	1	1	1	1
chr1:100393032-100393657	1	1	1	1	1	1	1	1	1
chr1:100396033-100396185	NA	NA	1	1	1	1	1	1	1
chr1:100400496-100400721	NA	NA	1	1	1	1	1	1	1
chr1:100401344-100401428	NA	NA	1	1	1	1	1	1	1
chr1:100403945-100403996	NA	NA	1	1	1	1	1	1	1
chr1:100404907-100405108	NA	NA	1	1	1	1	1	1	1
chr1:100410649-100410763	NA	NA	1	1	1	1	1	1	1
chr1:100413105-100413436	NA	1	1	1	1	1	1	1	1
chr1:100415047-100415110	NA	NA	1	1	1	1	1	1	1
chr1:100415521-100415605	NA	NA	1	1	1	1	1	1	1
chr1:100415807-100416097	NA	NA	1	1	1	1	1	1	1
chr1:100417646-100417731	NA	NA	1	1	1	1	1	1	1
chr1:100419685-100419785	1	1	1	1	1	1	1	1	1
chr1:100419843-100419895	NA	NA	1	1	1	1	1	1	1
chr1:100420165-100420228	NA	NA	1	1	1	1	1	1	1
chr1:100420241-100420394	NA	NA	1	1	1	1	1	1	1
chr1:100422025-100422432	1	1	1	1	1	1	1	1	1
chr1:100428440-100428514	NA	NA	1	1	1	1	1	1	1
chr1:100430118-100430169	NA	NA	1	1	1	1	1	1	1
chr1:100430383-100430675	1	1	1	1	1	1	1	1	1
chr1:100438947-100439151	1	1	1	1	1	1	1	1	1
chr1:100440443-100440552	NA	NA	1	1	1	1	1	1	1
chr1:100441159-100441247	NA	NA	1	1	1	1	1	1	1
chr1:100441900-100442001	NA	NA	1	1	1	1	1	1	1
chr1:100448512-100448594	NA	NA	1	1	1	1	1	1	1
chr1:100490301-100490363	NA	NA	NA	NA	1	1	1	1	1
chr1:100491095-100491154	NA	NA	1	1	1	1	1	1	1
chr1:100491251-100491312	NA	NA	1	1	1	1	1	1	1
chr1:100492640-100492703	NA	NA	NA	NA	NA	1	1	1	1
chr1:100492968-100493145	NA	NA	1	1	1	1	1	1	1
chr1:100502759-100502900	NA	1	1	1	1	1	1	1	1
chr1:100503323-100503614	1	1	1	1	1	1	1	1	1
chr1:100503674-100503932	NA	NA	1	1	1	1	1	1	1
chr1:100506520-100506642	NA	NA	NA	1	1	1	1	1	1
chr1:100512449-100512785	1	1	1	1	1	1	1	1	1
chr1:100513639-100513982	1	1	1	1	1	1	1	1	1
chr1:100519479-100520302	1	1	1	1	1	1	1	1	1
chr1:100521522-100521736	NA	1	1	1	1	1	1	1	1
chr1:100522681-100522737	NA	NA	1	1	1	1	1	1	1
chr1:100523618-100523753	NA	NA	1	1	1	1	1	1	1
chr1:100528834-100529104	NA	1	1	1	1	1	1	1	1
chr1:100537685-100537788	NA	NA	1	1	1	1	1	1	1
chr1:100537900-100538526	1	1	1	1	1	1	1	1	1
chr1:100540273-100540542	NA	1	1	1	1	1	1	1	1
chr1:100540651-100540761	1	1	1	1	1	1	1	1	1
chr1:100540868-100541322	1	1	1	1	1	1	1	1	1
chr1:100541333-100541460	1	1	1	1	1	1	1	1	1
chr1:100541612-100541678	1	1	1	1	1	1	1	1	1
chr1:100541776-100541854	1	1	1	1	1	1	1	1	1
chr1:100541868-100542053	NA	1	1	1	1	1	1	1	1
chr1:100542458-100542751	1	1	1	1	1	1	1	1	1
chr1:100547584-100547870	NA	NA	1	1	1	1	1	1	1
chr1:100559048-100559338	NA	NA	1	1	1	1	1	1	1
chr1:100564777-100564879	NA	NA	NA	NA	NA	NA	1	1	1
chr1:100577225-100577363	1	1	1	1	1	1	1	1	1
chr1:100577558-100577620	1	1	1	1	1	1	1	1	1
chr1:100579826-100579936	NA	NA	NA	NA	NA	NA	1	1	1
chr1:100581120-100581179	NA	NA	1	1	1	1	1	1	1
chr1:100583025-100583220	NA	1	1	1	1	1	1	1	1
chr1:100584715-100585104	NA	1	1	1	1	1	1	1	1
chr1:100585843-100585895	NA	NA	1	1	1	1	1	1	1
chr1:100586610-100587398	NA	NA	NA	NA	NA	NA	1	1	1
chr1:100595552-100595667	NA	NA	1	1	1	1	1	1	1
chr1:100596601-100596653	NA	NA	1	1	1	1	1	1	1
chr1:100606596-100606662	1	1	1	1	1	1	1	1	1
chr1:100610555-100610645	1	1	1	1	1	1	1	1	1
chr1:100611497-100611725	1	1	1	1	1	1	1	1	1
chr1:100616149-100616212	NA	NA	1	1	1	1	1	1	1
chr1:100616296-100616636	1	1	1	1	1	1	1	1	1
chr1:100616744-100616801	NA	NA	1	1	1	1	1	1	1
chr1:100623415-100623473	NA	NA	1	1	1	1	1	1	1
chr1:100643488-100643812	1	1	1	1	1	1	1	1	1
chr1:100643926-100644141	1	1	1	1	1	1	1	1	1
chr1:100646120-100646230	1	1	1	1	1	1	1	1	1
chr1:100651947-100652267	NA	NA	NA	NA	NA	NA	1	1	1
chr1:100658099-100658192	NA	NA	1	1	1	1	1	1	1
chr1:100659749-100660032	1	1	1	1	1	1	1	1	1
chr1:100669129-100669287	NA	NA	1	1	1	1	1	1	1
chr1:100669478-100669548	NA	NA	1	1	1	1	1	1	1
chr1:100670126-100670306	1	1	1	1	1	1	1	1	1
chr1:100672862-100673229	1	1	1	1	1	1	1	1	1
chr1:100676531-100676640	NA	NA	1	1	1	1	1	1	1
chr1:100676719-100676770	NA	NA	1	1	1	1	1	1	1
chr1:100683456-100683556	NA	NA	1	1	1	1	1	1	1
chr1:100683935-100684011	NA	NA	1	1	1	1	1	1	1
chr1:100684289-100684345	NA	NA	1	1	1	1	1	1	1
chr1:100684492-100684599	NA	NA	1	1	1	1	1	1	1
chr1:100704568-100704936	NA	1	1	1	1	1	1	1	1
chr1:100706972-100707126	1	1	1	1	1	1	1	1	1
chr1:100708341-100708671	1	1	1	1	1	1	1	1	1
chr1:100708778-100708879	1	1	1	1	1	1	1	1	1
chr1:100711430-100711535	NA	NA	1	1	1	1	1	1	1
chr1:100718646-100718804	NA	NA	1	1	1	1	1	1	1
chr1:100719108-100719165	NA	NA	1	1	1	1	1	1	1
chr1:100721661-100721813	NA	NA	1	1	1	1	1	1	1
chr1:100721939-100722017	NA	NA	1	1	1	1	1	1	1
chr1:100730164-100730334	1	1	1	1	1	1	1	1	1
chr1:100734855-100735050	1	1	1	1	1	1	1	1	1
chr1:100735756-100735877	1	1	1	1	1	1	1	1	1
chr1:100738474-100739063	1	1	1	1	1	1	1	1	1
chr1:100758107-100758172	1	1	1	1	1	1	1	1	1
chr1:100759347-100759474	1	1	1	1	1	1	1	1	1
chr1:100759522-100759763	1	1	1	1	1	1	1	1	1
chr1:100764948-100765017	NA	NA	1	1	1	1	1	1	1
chr1:100765196-100765334	NA	NA	1	1	1	1	1	1	1
chr1:100765353-100765499	NA	NA	1	1	1	1	1	1	1
chr1:100776153-100776252	NA	NA	NA	NA	1	1	1	1	1
chr1:100783131-100783347	1	1	1	1	1	1	1	1	1
chr1:100795079-100795473	1	1	1	1	1	1	1	1	1
chr1:100795735-100795929	1	1	1	1	1	1	1	1	1
chr1:100798737-100798836	NA	NA	1	1	1	1	1	1	1
chr1:100804471-100804751	1	1	1	1	1	1	1	1	1
chr1:100805082-100805147	NA	NA	1	1	1	1	1	1	1
chr1:100805506-100805578	1	1	1	1	1	1	1	1	1
chr1:100805630-100805728	1	1	1	1	1	1	1	1	1
chr1:100809938-100810271	1	1	1	1	1	1	1	1	1
chr1:100811706-100812087	1	1	1	1	1	1	1	1	1
chr1:100812224-100812301	NA	NA	1	1	1	1	1	1	1
chr1:100832731-100832951	1	1	1	1	1	1	1	1	1
chr1:100832987-100833045	1	1	1	1	1	1	1	1	1
chr1:100836297-100836815	NA	NA	1	1	1	1	1	1	1
chr1:100847527-100847648	NA	NA	1	1	1	1	1	1	1
chr1:100849246-100849474	NA	NA	1	1	1	1	1	1	1
chr1:100853451-100853517	NA	NA	1	1	1	1	1	1	1
chr1:100853732-100853785	NA	NA	NA	1	1	1	1	1	1
chr1:100861171-100861261	NA	NA	1	1	1	1	1	1	1
chr1:100865441-100865709	NA	NA	1	1	1	1	1	1	1
chr1:100866531-100866590	NA	1	1	1	1	1	1	1	1
chr1:100868269-100868490	1	1	1	1	1	1	1	1	1
chr1:100868513-100868580	NA	1	1	1	1	1	1	1	1
chr1:100873017-100873327	1	1	1	1	1	1	1	1	1
chr1:100873498-100873688	1	1	1	1	1	1	1	1	1
chr1:100873725-100873871	1	1	1	1	1	1	1	1	1
chr1:100875810-100875898	NA	NA	1	1	1	1	1	1	1
chr1:100877000-100877053	NA	1	1	1	1	1	1	1	1
chr1:100877099-100877163	NA	1	1	1	1	1	1	1	1
chr1:100880352-100880667	NA	1	1	1	1	1	1	1	1
chr1:100881034-100881134	1	1	1	1	1	1	1	1	1
chr1:100884031-100884336	1	1	1	1	1	1	1	1	1
chr1:100886949-100887259	NA	NA	1	1	1	1	1	1	1
chr1:100890473-100890592	NA	NA	NA	NA	NA	NA	1	1	1
chr1:100891994-100892065	NA	NA	NA	NA	NA	NA	1	1	1
chr1:100892923-100892989	NA	1	1	1	1	1	1	1	1
chr1:100893666-100893726	NA	NA	1	1	1	1	1	1	1
chr1:100893901-100894189	NA	1	1	1	1	1	1	1	1
chr1:100894221-100894339	NA	1	1	1	1	1	1	1	1
chr1:100894627-100894720	NA	1	1	1	1	1	1	1	1
chr1:100895725-100895803	NA	NA	1	1	1	1	1	1	1
chr1:100896999-100897051	NA	NA	1	1	1	1	1	1	1
chr1:100900263-100900352	NA	NA	1	1	1	1	1	1	1
chr1:100901822-100901899	NA	NA	1	1	1	1	1	1	1
chr1:100904512-100904564	NA	NA	1	1	1	1	1	1	1
chr1:100908667-100908763	NA	NA	1	1	1	1	1	1	1
chr1:100909704-100909784	NA	NA	1	1	1	1	1	1	1
chr1:100910237-100910591	NA	1	1	1	1	1	1	1	1
chr1:100910721-100910798	NA	1	1	1	1	1	1	1	1
chr1:100914346-100914493	NA	NA	1	1	1	1	1	1	1
chr1:100914504-100914561	NA	NA	1	1	1	1	1	1	1
chr1:100921202-100921300	1	1	1	1	1	1	1	1	1
chr1:100925087-100925174	NA	NA	1	1	1	1	1	1	1
chr1:100927522-100927614	NA	NA	1	1	1	1	1	1	1
chr1:100930438-100930791	1	1	1	1	1	1	1	1	1
chr1:100938628-100938694	NA	NA	1	1	1	1	1	1	1
chr1:100940673-100941996	1	1	NA	NA	NA	NA	1	1	1
chr1:100950404-100950496	NA	NA	1	1	1	1	1	1	1
chr1:100953350-100953403	NA	NA	1	1	1	1	1	1	1
chr1:100954397-100954576	NA	NA	1	1	1	1	1	1	1
chr1:100955047-100955157	NA	NA	1	1	1	1	1	1	1
chr1:100955193-100955368	NA	NA	1	1	1	1	1	1	1
chr1:100955378-100955820	1	1	1	1	1	1	1	1	1
chr1:100957634-100957704	NA	NA	1	1	1	1	1	1	1
chr1:100966708-100966818	NA	NA	1	1	1	1	1	1	1
chr1:100969020-100969081	NA	NA	1	1	1	1	1	1	1
chr1:100969484-100969691	NA	NA	1	1	1	1	1	1	1
chr1:100971055-100971128	NA	NA	1	1	1	1	1	1	1
chr1:100972298-100972693	NA	NA	1	1	1	1	1	1	1
chr1:100975040-100975133	1	1	1	1	1	1	1	1	1
chr1:100975216-100975510	1	1	1	1	1	1	1	1	1
chr1:100975866-100976113	1	1	1	1	1	1	1	1	1
chr1:100978237-100978310	NA	NA	1	1	1	1	1	1	1
chr1:100978617-100978843	NA	NA	1	1	1	1	1	1	1
chr1:100981598-100981804	1	1	1	1	1	1	1	1	1
chr1:100989313-100989370	1	1	1	1	1	1	1	1	1
chr1:100995329-100995424	NA	NA	1	1	1	1	1	1	1
chr1:100996894-100997205	NA	NA	1	1	1	1	1	1	1
chr1:101003741-101003829	NA	NA	1	1	1	1	1	1	1
chr1:101004021-101004344	1	1	1	1	1	1	1	1	1
chr1:101005296-101005365	1	1	1	1	1	1	1	1	1
chr1:101006739-101006986	1	1	1	1	1	1	1	1	1
chr1:101010670-101010858	NA	1	1	1	1	1	1	1	1
chr1:101011038-101011115	NA	NA	1	1	1	1	1	1	1
chr1:101011344-101011443	NA	NA	1	1	1	1	1	1	1
chr1:101011476-101011568	NA	NA	1	1	1	1	1	1	1
chr1:101011609-101011660	NA	NA	NA	NA	1	1	1	1	1
chr1:101017469-101017999	NA	1	1	1	1	1	1	1	1
chr1:101020986-101021281	1	1	1	1	1	1	1	1	1
chr1:101021861-101022260	1	1	1	1	1	1	1	1	1
chr1:101024830-101025135	NA	1	1	1	1	1	1	1	1
chr1:101101079-101101253	1	1	1	1	1	1	1	1	1
chr1:101102438-101102536	NA	NA	1	1	1	1	1	1	1
chr1:101104541-101104696	1	1	1	1	1	1	1	1	1
chr1:101105900-101106261	1	1	1	1	1	1	1	1	1
chr1:101107773-101107847	NA	NA	1	1	1	1	1	1	1
chr1:101107873-101108019	1	1	1	1	1	1	1	1	1
chr1:101108081-101108231	NA	NA	1	1	1	1	1	1	1
chr1:101111857-101111911	NA	NA	1	1	1	1	1	1	1
chr1:101112100-101112372	1	1	1	1	1	1	1	1	1
chr1:101116723-101116783	NA	NA	1	1	1	1	1	1	1
chr1:101116841-101117140	1	1	1	1	1	1	1	1	1
chr1:101117196-101117271	1	1	1	1	1	1	1	1	1
chr1:101120683-101120775	NA	NA	1	1	1	1	1	1	1
chr1:101120957-101121080	1	1	1	1	1	1	1	1	1
chr1:101122428-101122588	1	1	1	1	1	1	1	1	1
chr1:101122658-101122758	1	1	1	1	1	1	1	1	1
chr1:101128384-101128604	1	1	1	1	1	1	1	1	1
chr1:101128633-101128712	NA	1	1	1	1	1	1	1	1
chr1:101129072-101129213	1	1	1	1	1	1	1	1	1
chr1:101134310-101134400	NA	NA	1	1	1	1	1	1	1
chr1:101136728-101137023	1	1	1	1	1	1	1	1	1
chr1:101137075-101137181	NA	NA	1	1	1	1	1	1	1
chr1:101137676-101137746	NA	NA	1	1	1	1	1	1	1
chr1:101140162-101140316	NA	NA	1	1	1	1	1	1	1
chr1:101141588-101141693	1	1	1	1	1	1	1	1	1
chr1:101148168-101148573	1	1	1	1	1	1	1	1	1
chr1:101148632-101148954	1	1	1	1	1	1	1	1	1
chr1:101149061-101149193	1	1	1	1	1	1	1	1	1
chr1:101170816-101171002	NA	NA	1	1	1	1	1	1	1
chr1:101175991-101176179	1	1	1	1	1	1	1	1	1
chr1:101178649-101179065	1	1	1	1	1	1	1	1	1
chr1:101179232-101179293	NA	NA	1	1	1	1	1	1	1
chr1:101179808-101179860	NA	NA	1	1	1	1	1	1	1
chr1:101182056-101182179	NA	NA	1	1	1	1	1	1	1
chr1:101185679-101185772	1	1	1	1	1	1	1	1	1
chr1:101186178-101186230	1	1	1	1	1	1	1	1	1
chr1:101187405-101187580	1	1	1	1	1	1	1	1	1
chr1:101193884-101193950	NA	NA	1	1	1	1	1	1	1
chr1:101203903-101204556	NA	1	1	1	1	1	1	1	1
chr1:101208018-101208139	NA	NA	1	1	1	1	1	1	1
chr1:101211442-101211578	NA	NA	NA	NA	NA	1	1	1	1
chr1:101212010-101212065	NA	NA	NA	NA	NA	NA	1	1	1
chr1:101212599-101212699	NA	NA	NA	NA	NA	NA	1	1	1
chr1:101216199-101216325	NA	NA	1	1	1	1	1	1	1
chr1:101219693-101219770	NA	NA	NA	NA	NA	1	1	1	1
chr1:101221996-101222055	NA	NA	NA	1	1	1	1	1	1
chr1:101236714-101236835	1	1	1	1	1	1	1	1	1
chr1:101236852-101237105	1	1	1	1	1	1	1	1	1
chr1:101238036-101238309	1	1	1	1	1	1	1	1	1
chr1:101240211-101240544	1	1	1	1	1	1	1	1	1
chr1:101240722-101240828	1	1	1	1	1	1	1	1	1
chr1:101240974-101241897	1	1	1	1	1	1	1	1	1
chr1:101242291-101242793	1	1	1	1	1	1	1	1	1
chr1:101243715-101243775	NA	NA	1	1	1	1	1	1	1
chr1:101245186-101245342	1	1	1	1	1	1	1	1	1
chr1:101247837-101248214	1	1	1	1	1	1	1	1	1
chr1:101249908-101249982	NA	NA	1	1	1	1	1	1	1
chr1:101250599-101250685	1	1	1	1	1	1	1	1	1
chr1:101250705-101250769	1	1	1	1	1	1	1	1	1
chr1:101250941-101251172	1	1	1	1	1	1	1	1	1
chr1:101254478-101254569	1	1	1	1	1	1	1	1	1
chr1:101254576-101254854	1	1	1	1	1	1	1	1	1
chr1:101256374-101256642	NA	NA	NA	NA	NA	NA	1	1	1
chr1:101257268-101257328	NA	NA	1	1	1	1	1	1	1
chr1:101258101-101258209	NA	NA	1	1	1	1	1	1	1
chr1:101259816-101260079	NA	1	1	1	1	1	1	1	1
chr1:101263299-101263357	NA	NA	1	1	1	1	1	1	1
chr1:101264634-101265029	1	1	1	1	1	1	1	1	1
chr1:101270678-101271301	NA	NA	NA	NA	NA	NA	1	1	1
chr1:101278974-101279165	NA	1	1	1	1	1	1	1	1
chr1:101279289-101279360	NA	NA	1	1	1	1	1	1	1
chr1:101280324-101280668	NA	NA	1	1	1	1	1	1	1
chr1:101283996-101284096	1	1	1	1	1	1	1	1	1
chr1:101287031-101287102	NA	NA	NA	NA	NA	NA	1	1	1
chr1:101293640-101293726	1	1	1	1	1	1	1	1	1
chr1:101293746-101293852	1	1	1	1	1	1	1	1	1
chr1:101298778-101298972	1	1	1	1	1	1	1	1	1
chr1:101301524-101301586	NA	NA	1	1	1	1	1	1	1
chr1:101303015-101303239	NA	NA	1	1	1	1	1	1	1
chr1:101309168-101309240	NA	NA	1	1	1	1	1	1	1
chr1:101309492-101309651	NA	NA	1	1	1	1	1	1	1
chr1:101309669-101309746	NA	NA	1	1	1	1	1	1	1
chr1:101315670-101315789	1	1	1	1	1	1	1	1	1
chr1:101315811-101315951	1	1	1	1	1	1	1	1	1
chr1:101316268-101316434	1	1	1	1	1	1	1	1	1
chr1:101316503-101316813	1	1	1	1	1	1	1	1	1
chr1:101390422-101390620	NA	NA	1	1	1	1	1	1	1
chr1:101393405-101393496	1	1	1	1	1	1	1	1	1
chr1:101393551-101393682	1	1	1	1	1	1	1	1	1
chr1:101393759-101393903	NA	NA	1	1	1	1	1	1	1
chr1:101397089-101397186	NA	NA	1	1	1	1	1	1	1
chr1:101397362-101397417	1	1	1	1	1	1	1	1	1
chr1:101397584-101397643	NA	NA	1	1	1	1	1	1	1
chr1:101399305-101399602	NA	NA	1	1	1	1	1	1	1
chr1:101402224-101402415	NA	NA	1	1	1	1	1	1	1
chr1:101403018-101403125	1	1	1	1	1	1	1	1	1
chr1:101405231-101405441	1	1	1	1	1	1	1	1	1
chr1:101407755-101407827	NA	NA	1	1	1	1	1	1	1
chr1:101407833-101408113	1	1	1	1	1	1	1	1	1
chr1:101411479-101411548	NA	NA	NA	NA	NA	NA	1	1	1
chr1:101429179-101429314	NA	1	1	1	1	1	1	1	1
chr1:101429617-101429800	NA	NA	1	1	1	1	1	1	1
chr1:101431512-101431887	1	1	1	1	1	1	1	1	1
chr1:101432006-101432080	1	1	1	1	1	1	1	1	1
chr1:101435259-101435316	NA	NA	1	1	1	1	1	1	1
chr1:101435432-101435548	NA	NA	1	1	1	1	1	1	1
chr1:101435934-101436145	1	1	1	1	1	1	1	1	1
chr1:101436302-101436401	1	1	1	1	1	1	1	1	1
chr1:101438029-101438126	NA	NA	1	1	1	1	1	1	1
chr1:101439297-101439410	NA	NA	1	1	1	1	1	1	1
chr1:101440674-101440981	1	1	1	1	1	1	1	1	1
chr1:101445199-101445254	NA	NA	NA	NA	NA	NA	1	1	1
chr1:101457419-101457528	NA	NA	1	1	1	1	1	1	1
chr1:101464756-101464844	NA	NA	1	1	1	1	1	1	1
chr1:101465088-101465377	NA	NA	1	1	1	1	1	1	1
chr1:101466880-101467251	NA	NA	1	1	1	1	1	1	1
chr1:101474306-101474406	NA	NA	1	1	1	1	1	1	1
chr1:101474427-101474507	NA	NA	1	1	1	1	1	1	1
chr1:101476032-101476115	NA	NA	1	1	1	1	1	1	1
chr1:101484515-101484630	1	1	1	1	1	1	1	1	1
chr1:101484796-101485093	NA	1	1	1	1	1	1	1	1
chr1:101485632-101486284	1	1	1	1	1	1	1	1	1
chr1:101506738-101506999	1	1	1	1	1	1	1	1	1
chr1:101509498-101509576	1	1	1	1	1	1	1	1	1
chr1:101509780-101510082	1	1	1	1	1	1	1	1	1
chr1:101511916-101512091	1	1	1	1	1	1	1	1	1
chr1:101523876-101524173	NA	NA	1	1	1	1	1	1	1
chr1:101527310-101527468	1	1	1	1	1	1	1	1	1
chr1:101527485-101527608	1	1	1	1	1	1	1	1	1
chr1:101530284-101530403	NA	NA	1	1	1	1	1	1	1
chr1:101530442-101530785	NA	NA	1	1	1	1	1	1	1
chr1:101541009-101541268	1	1	1	1	1	1	1	1	1
chr1:101541282-101541708	1	1	1	1	1	1	1	1	1
chr1:101541783-101542017	NA	1	1	1	1	1	1	1	1
chr1:101546977-101547174	NA	NA	1	1	1	1	1	1	1
chr1:101550407-101550571	1	1	1	1	1	1	1	1	1
chr1:101556397-101556500	NA	NA	NA	NA	NA	1	1	1	1
chr1:101558729-101558956	1	1	1	1	1	1	1	1	1
chr1:101559103-101559169	1	1	1	1	1	1	1	1	1
chr1:101562440-101562626	NA	NA	1	1	1	1	1	1	1
chr1:101569041-101569349	1	1	1	1	1	1	1	1	1
chr1:101573036-101573197	1	1	1	1	1	1	1	1	1
chr1:101573329-101573436	1	1	1	1	1	1	1	1	1
chr1:101574632-101574719	1	1	1	1	1	1	1	1	1
chr1:101576095-101576199	NA	NA	1	1	1	1	1	1	1
chr1:101578122-101578228	NA	NA	1	1	1	1	1	1	1
chr1:101578251-101578341	NA	NA	1	1	1	1	1	1	1
chr1:101578557-101578732	1	1	1	1	1	1	1	1	1
chr1:101589527-101589587	1	1	1	1	1	1	1	1	1
chr1:101592690-101592930	NA	NA	1	1	1	1	1	1	1
chr1:101603447-101603590	1	1	1	1	1	1	1	1	1
chr1:101604182-101604248	NA	1	1	1	1	1	1	1	1
chr1:101604264-101604423	NA	1	1	1	1	1	1	1	1
chr1:101604592-101605063	1	1	1	1	1	1	1	1	1
chr1:101606268-101606336	NA	NA	1	1	1	1	1	1	1
chr1:101606381-101606493	1	1	1	1	1	1	1	1	1
chr1:101606563-101606882	1	1	1	1	1	1	1	1	1
chr1:101606940-101607119	1	1	1	1	1	1	1	1	1
chr1:101622418-101622475	NA	NA	NA	NA	NA	1	1	1	1
chr1:101623609-101623764	NA	NA	1	1	1	1	1	1	1
chr1:101624600-101624702	1	1	1	1	1	1	1	1	1
chr1:101634033-101634152	1	1	1	1	1	1	1	1	1
chr1:101788654-101788916	1	1	1	1	1	1	1	1	1
chr1:101789225-101789564	1	1	1	1	1	1	1	1	1
chr1:101793109-101793413	1	1	1	1	1	1	1	1	1
chr1:101794746-101794803	1	1	1	1	1	1	1	1	1
chr1:101801786-101802243	NA	NA	1	1	1	1	1	1	1
chr1:101802313-101802398	NA	NA	1	1	1	1	1	1	1
chr1:101802649-101802814	NA	NA	1	1	1	1	1	1	1
chr1:101802829-101802981	NA	NA	1	1	1	1	1	1	1
chr1:101817106-101817299	1	1	1	1	1	1	1	1	1
chr1:101817524-101817592	1	1	1	1	1	1	1	1	1
chr1:101820266-101820587	1	1	1	1	1	1	1	1	1
chr1:101820673-101820801	NA	NA	1	1	1	1	1	1	1
chr1:101826439-101826521	1	1	1	1	1	1	1	1	1
chr1:101826670-101826810	1	1	1	1	1	1	1	1	1
chr1:101836192-101836532	1	1	1	1	1	1	1	1	1
chr1:101839488-101839614	1	1	1	1	1	1	1	1	1
chr1:101839668-101839751	1	1	1	1	1	1	1	1	1
chr1:101839765-101839869	1	1	1	1	1	1	1	1	1
chr1:101840914-101841094	NA	1	1	1	1	1	1	1	1
chr1:101841903-101842085	NA	NA	1	1	1	1	1	1	1
chr1:101843156-101843245	1	1	1	1	1	1	1	1	1
chr1:101843254-101843453	1	1	1	1	1	1	1	1	1
chr1:101844836-101844924	NA	NA	1	1	1	1	1	1	1
chr1:101845833-101845906	NA	1	1	1	1	1	1	1	1
chr1:101846359-101846432	1	1	1	1	1	1	1	1	1
chr1:101848185-101848391	1	1	1	1	1	1	1	1	1
chr1:101848732-101849239	NA	1	1	1	1	1	1	1	1
chr1:101852478-101852660	NA	NA	1	1	1	1	1	1	1
chr1:101854289-101854581	NA	1	1	1	1	1	1	1	1
chr1:101855703-101856067	1	1	1	1	1	1	1	1	1
chr1:101862002-101862309	NA	NA	1	1	1	1	1	1	1
chr1:101866393-101866772	1	1	1	1	1	1	1	1	1
chr1:101872549-101872698	1	1	1	1	1	1	1	1	1
chr1:101874941-101875147	NA	1	1	1	1	1	1	1	1
chr1:101875166-101875222	1	1	1	1	1	1	1	1	1
chr1:101875861-101875924	1	1	1	1	1	1	1	1	1
chr1:101875952-101876284	NA	1	1	1	1	1	1	1	1
chr1:101879474-101879542	NA	NA	1	1	1	1	1	1	1
chr1:101879727-101879803	NA	NA	1	1	1	1	1	1	1
chr1:101880229-101880944	1	1	1	1	1	1	1	1	1
chr1:101880959-101881341	1	1	1	1	1	1	1	1	1
chr1:101881357-101881453	1	1	1	1	1	1	1	1	1
chr1:101881506-101881659	1	1	1	1	1	1	1	1	1
chr1:101881730-101882062	1	1	1	1	1	1	1	1	1
chr1:101891133-101891258	NA	NA	1	1	1	1	1	1	1
chr1:101893104-101894212	NA	NA	NA	NA	NA	1	1	1	1
chr1:101898446-101898521	NA	NA	1	1	1	1	1	1	1
chr1:101902320-101902512	NA	NA	1	1	1	1	1	1	1
chr1:101905274-101905637	NA	1	1	1	1	1	1	1	1
chr1:101907401-101907497	NA	NA	NA	1	1	1	1	1	1
chr1:101910632-101910933	1	1	1	1	1	1	1	1	1
chr1:101911003-101911167	NA	1	1	1	1	1	1	1	1
chr1:101912965-101913427	NA	1	1	1	1	1	1	1	1
chr1:101913996-101914098	NA	NA	1	1	1	1	1	1	1
chr1:101915536-101916019	NA	NA	1	1	1	1	1	1	1
chr1:101923111-101923645	NA	NA	1	1	1	1	1	1	1
chr1:101927022-101927530	NA	NA	1	1	1	1	1	1	1
chr1:101929011-101929267	1	1	1	1	1	1	1	1	1
chr1:101929486-101929670	1	1	1	1	1	1	1	1	1
chr1:101930159-101930211	NA	NA	1	1	1	1	1	1	1
chr1:101930961-101931014	NA	NA	1	1	1	1	1	1	1
chr1:101932290-101932396	NA	NA	1	1	1	1	1	1	1
chr1:101942587-101942884	NA	NA	1	1	1	1	1	1	1
chr1:101951377-101951808	1	1	1	1	1	1	1	1	1
chr1:101954044-101954193	NA	NA	1	1	1	1	1	1	1
chr1:101957700-101957886	1	1	1	1	1	1	1	1	1
chr1:101961231-101961317	1	1	1	1	1	1	1	1	1
chr1:101975160-101975233	NA	NA	1	1	1	1	1	1	1
chr1:101975484-101975645	NA	NA	1	1	1	1	1	1	1
chr1:101976282-101976365	NA	NA	1	1	1	1	1	1	1
chr1:101977346-101977403	NA	NA	1	1	1	1	1	1	1
chr1:101987629-101987819	1	1	1	1	1	1	1	1	1
chr1:101989082-101989149	NA	NA	1	1	1	1	1	1	1
chr1:101989166-101989233	NA	NA	1	1	1	1	1	1	1
chr1:101993226-101993451	1	1	1	1	1	1	1	1	1
chr1:101993471-101993806	1	1	1	1	1	1	1	1	1
chr1:101993868-101993941	1	1	1	1	1	1	1	1	1
chr1:101995962-101996639	1	1	1	1	1	1	1	1	1
chr1:101999256-101999447	1	1	1	1	1	1	1	1	1
chr1:102002328-102002422	NA	NA	NA	NA	NA	1	1	1	1
chr1:102003309-102003369	NA	NA	1	1	1	1	1	1	1
chr1:102011647-102011920	NA	NA	1	1	1	1	1	1	1
chr1:102024912-102024966	NA	NA	1	1	1	1	1	1	1
chr1:102029378-102029433	NA	NA	NA	NA	NA	NA	1	1	1
chr1:102043625-102043837	1	1	1	1	1	1	1	1	1
chr1:102045392-102045450	NA	NA	1	1	1	1	1	1	1
chr1:102045570-102045643	NA	NA	1	1	1	1	1	1	1
chr1:102074605-102074761	NA	NA	1	1	1	1	1	1	1
chr1:102114335-102114405	1	1	1	1	1	1	1	1	1
chr1:102115292-102115673	1	1	1	1	1	1	1	1	1
chr1:102115706-102115950	1	1	1	1	1	1	1	1	1
chr1:102117883-102118123	1	1	1	1	1	1	1	1	1
chr1:102119462-102119592	NA	NA	1	1	1	1	1	1	1
chr1:102119674-102119746	NA	NA	1	1	1	1	1	1	1
chr1:102129390-102129476	NA	NA	1	1	1	1	1	1	1
chr1:102143774-102143915	NA	NA	1	1	1	1	1	1	1
chr1:102155886-102155991	NA	NA	1	1	1	1	1	1	1
chr1:102156012-102156116	NA	NA	1	1	1	1	1	1	1
chr1:102156174-102156239	NA	NA	1	1	1	1	1	1	1
chr1:102160864-102161057	NA	NA	1	1	1	1	1	1	1
chr1:102165444-102165736	NA	NA	1	1	1	1	1	1	1
chr1:102171959-102172091	NA	NA	1	1	1	1	1	1	1
chr1:102172651-102172865	NA	NA	1	1	1	1	1	1	1
chr1:102188736-102189492	NA	1	1	1	1	1	1	1	1
chr1:102196478-102196566	1	1	1	1	1	1	1	1	1
chr1:102197182-102197273	1	1	1	1	1	1	1	1	1
chr1:102393846-102393897	NA	NA	NA	NA	NA	NA	NA	NA	1
chr1:102409865-102410125	NA	NA	NA	NA	NA	NA	1	1	1
chr1:102410197-102410311	NA	NA	NA	NA	NA	NA	1	1	1
chr1:102410471-102410530	NA	NA	NA	NA	NA	NA	1	1	1
chr1:102410692-102410755	NA	NA	NA	NA	NA	NA	1	1	1
chr1:102410816-102411086	NA	NA	NA	NA	NA	NA	1	1	1
chr1:102411453-102411690	NA	NA	NA	NA	NA	NA	1	1	1
chr1:102413646-102413838	NA	NA	1	1	1	1	1	1	1
chr1:102421446-102421512	NA	NA	NA	NA	NA	1	1	1	1
chr1:102427353-102427449	1	1	1	1	1	1	1	1	1
chr1:102427552-102427759	1	1	1	1	1	1	1	1	1
chr1:102427769-102427828	1	1	1	1	1	1	1	1	1
chr1:102454296-102454517	NA	NA	1	1	1	1	1	1	1
chr1:102475169-102475251	NA	NA	1	1	1	1	1	1	1
chr1:102500833-102501289	1	1	1	1	1	1	1	1	1
chr1:102518533-102518680	NA	NA	1	1	1	1	1	1	1
chr1:102543131-102543240	NA	1	1	1	1	1	1	1	1
chr1:102543306-102543434	1	1	1	1	1	1	1	1	1
chr1:102543516-102543838	1	1	1	1	1	1	1	1	1
chr1:102547857-102548051	1	1	1	1	1	1	1	1	1
chr1:102553528-102553625	NA	NA	NA	NA	NA	NA	NA	NA	1
chr1:102565166-102565530	1	1	1	1	1	1	1	1	1
chr1:102569710-102569835	1	1	1	1	1	1	1	1	1
chr1:102570625-102571199	1	1	1	1	1	1	1	1	1
chr1:102581027-102581179	1	1	1	1	1	1	1	1	1
chr1:102582031-102582100	1	1	1	1	1	1	1	1	1
chr1:102586599-102586722	1	1	1	1	1	1	1	1	1
chr1:102597822-102597873	NA	NA	1	1	1	1	1	1	1
chr1:102623304-102623371	NA	NA	1	1	1	1	1	1	1
chr1:102627802-102627890	NA	NA	1	1	1	1	1	1	1
chr1:102631190-102631416	NA	NA	1	1	1	1	1	1	1
chr1:102638765-102638868	NA	NA	1	1	1	1	1	1	1
chr1:102653488-102653647	1	1	1	1	1	1	1	1	1
chr1:102662841-102662923	1	1	1	1	1	1	1	1	1
chr1:102663048-102663680	1	1	1	1	1	1	1	1	1
chr1:102666350-102666477	1	1	1	1	1	1	1	1	1
chr1:102666542-102666636	1	1	1	1	1	1	1	1	1
chr1:102670820-102670984	1	1	1	1	1	1	1	1	1
chr1:102671015-102671074	1	1	1	1	1	1	1	1	1
chr1:102672347-102672425	NA	NA	1	1	1	1	1	1	1
chr1:102682212-102682303	NA	NA	NA	NA	NA	NA	NA	1	1
chr1:102691078-102691142	NA	NA	1	1	1	1	1	1	1
chr1:102695414-102695769	1	1	1	1	1	1	1	1	1
chr1:102699674-102699802	1	1	1	1	1	1	1	1	1
chr1:102717745-102717832	NA	NA	NA	NA	NA	NA	1	1	1
chr1:102720656-102720755	NA	NA	1	1	1	1	1	1	1
chr1:102724315-102724594	NA	NA	1	1	1	1	1	1	1
chr1:102724606-102724734	NA	NA	1	1	1	1	1	1	1
chr1:102731641-102731824	1	1	1	1	1	1	1	1	1
chr1:102752113-102752240	1	1	1	1	1	1	1	1	1
chr1:102758351-102758659	1	1	1	1	1	1	1	1	1
chr1:102761603-102761715	NA	NA	1	1	1	1	1	1	1
chr1:102864019-102864132	1	1	1	1	1	1	1	1	1
chr1:102882832-102882896	1	1	1	1	1	1	1	1	1
chr1:102886315-102886368	NA	NA	1	1	1	1	1	1	1
chr1:102886576-102886644	1	1	1	1	1	1	1	1	1
chr1:102886655-102886746	1	1	1	1	1	1	1	1	1
chr1:102890127-102890190	1	1	1	1	1	1	1	1	1
chr1:102893402-102893740	1	1	1	1	1	1	1	1	1
chr1:102896676-102896895	NA	1	1	1	1	1	1	1	1
chr1:102897843-102897900	NA	1	1	1	1	1	1	1	1
chr1:102903258-102903374	1	1	1	1	1	1	1	1	1
chr1:102906852-102906934	1	1	1	1	1	1	1	1	1
chr1:102907105-102907277	1	1	1	1	1	1	1	1	1
chr1:102918456-102918531	NA	NA	1	1	1	1	1	1	1
chr1:102919591-102919800	1	1	1	1	1	1	1	1	1
chr1:102926090-102926164	1	1	1	1	1	1	1	1	1
chr1:102926415-102926629	1	1	1	1	1	1	1	1	1
chr1:102926643-102926735	1	1	1	1	1	1	1	1	1
chr1:102952413-102952637	NA	NA	1	1	1	1	1	1	1
chr1:102952649-102952842	NA	NA	1	1	1	1	1	1	1
chr1:102963335-102963415	1	1	1	1	1	1	1	1	1
chr1:102977589-102977678	NA	NA	1	1	1	1	1	1	1
chr1:102977744-102977797	NA	NA	1	1	1	1	1	1	1
chr1:102978128-102978325	1	1	1	1	1	1	1	1	1
chr1:102985351-102985525	1	1	1	1	1	1	1	1	1
chr1:102991937-102992005	1	1	1	1	1	1	1	1	1
chr1:103001404-103001491	1	1	1	1	1	1	1	1	1
chr1:103009702-103009764	1	1	1	1	1	1	1	1	1
chr1:103013017-103013148	NA	1	1	1	1	1	1	1	1
chr1:103013206-103013431	NA	1	1	1	1	1	1	1	1
chr1:103025102-103025335	1	1	1	1	1	1	1	1	1
chr1:103026501-103026619	1	1	1	1	1	1	1	1	1
chr1:103029119-103029265	NA	NA	1	1	1	1	1	1	1
chr1:103030154-103030240	NA	NA	1	1	1	1	1	1	1
chr1:103036428-103036681	NA	NA	1	1	1	1	1	1	1
chr1:103044145-103044337	NA	NA	1	1	1	1	1	1	1
chr1:103074213-103074466	1	1	1	1	1	1	1	1	1
chr1:103075020-103075508	1	1	1	1	1	1	1	1	1
chr1:103075528-103075949	1	1	1	1	1	1	1	1	1
chr1:103075984-103076064	NA	1	1	1	1	1	1	1	1
chr1:103081566-103081641	NA	NA	1	1	1	1	1	1	1
chr1:103101488-103102126	1	1	1	1	1	1	1	1	1
chr1:103102415-103102617	NA	1	1	1	1	1	1	1	1
chr1:103104292-103104350	1	1	1	1	1	1	1	1	1
chr1:103104898-103104986	1	1	1	1	1	1	1	1	1
chr1:103106475-103106603	1	1	1	1	1	1	1	1	1
chr1:103106807-103106899	NA	1	1	1	1	1	1	1	1
chr1:103106993-103107369	1	1	1	1	1	1	1	1	1
chr1:103108743-103109054	1	1	1	1	1	1	1	1	1
chr1:103109283-103109353	NA	NA	1	1	1	1	1	1	1
chr1:103110631-103110942	NA	1	1	1	1	1	1	1	1
chr1:103111946-103112334	1	1	1	1	1	1	1	1	1
chr1:103112359-103112460	1	1	1	1	1	1	1	1	1
chr1:103113250-103113655	NA	NA	1	1	1	1	1	1	1
chr1:103144614-103145095	NA	1	1	1	1	1	1	1	1
chr1:103145461-103145881	NA	1	1	1	1	1	1	1	1
chr1:103146004-103146394	NA	1	1	1	1	1	1	1	1
chr1:103155918-103155987	NA	NA	1	1	1	1	1	1	1
chr1:103156919-103157281	NA	1	1	1	1	1	1	1	1
chr1:103162512-103162761	1	1	1	1	1	1	1	1	1
chr1:103170091-103170258	1	1	1	1	1	1	1	1	1
chr1:103170658-103170906	1	1	1	1	1	1	1	1	1
chr1:103178476-103178536	NA	NA	1	1	1	1	1	1	1
chr1:103180625-103180751	NA	NA	NA	1	1	1	1	1	1
chr1:103180884-103181046	NA	NA	1	1	1	1	1	1	1
chr1:103188960-103189113	1	1	1	1	1	1	1	1	1
chr1:103190054-103190185	NA	NA	1	1	1	1	1	1	1
chr1:103190863-103191189	1	1	1	1	1	1	1	1	1
chr1:103191247-103191665	1	1	1	1	1	1	1	1	1
chr1:103193943-103194462	1	1	1	1	1	1	1	1	1
chr1:103195248-103195423	1	1	1	1	1	1	1	1	1
chr1:103195468-103195530	1	1	1	1	1	1	1	1	1
chr1:103195592-103195649	1	1	1	1	1	1	1	1	1
chr1:103199098-103199319	1	1	1	1	1	1	1	1	1
chr1:103200712-103200790	NA	1	1	1	1	1	1	1	1
chr1:103206935-103207000	NA	NA	1	1	1	1	1	1	1
chr1:103208920-103208994	NA	1	1	1	1	1	1	1	1
chr1:103209007-103209068	1	1	1	1	1	1	1	1	1
chr1:103209124-103209175	1	1	1	1	1	1	1	1	1
chr1:103214212-103214291	NA	NA	1	1	1	1	1	1	1
chr1:103218221-103218625	NA	NA	1	1	1	1	1	1	1
chr1:103218636-103218767	NA	NA	1	1	1	1	1	1	1
chr1:103219008-103219181	NA	NA	1	1	1	1	1	1	1
chr1:103220771-103221170	NA	NA	1	1	1	1	1	1	1
chr1:103230111-103230260	NA	NA	1	1	1	1	1	1	1
chr1:103243355-103243425	1	1	1	1	1	1	1	1	1
chr1:103243516-103243716	1	1	1	1	1	1	1	1	1
chr1:103243739-103243818	1	1	1	1	1	1	1	1	1
chr1:103246179-103246617	1	1	1	1	1	1	1	1	1
chr1:103248534-103248643	NA	NA	1	1	1	1	1	1	1
chr1:103254112-103254355	NA	NA	1	1	1	1	1	1	1
chr1:103254806-103254879	1	1	1	1	1	1	1	1	1
chr1:103257227-103257411	NA	NA	1	1	1	1	1	1	1
chr1:103261303-103261412	1	1	1	1	1	1	1	1	1
chr1:103261484-103261549	1	1	1	1	1	1	1	1	1
chr1:103261787-103261886	1	1	1	1	1	1	1	1	1
chr1:103278835-103278895	NA	NA	1	1	1	1	1	1	1
chr1:103278963-103279031	NA	NA	1	1	1	1	1	1	1
chr1:103283188-103283267	NA	NA	1	1	1	1	1	1	1
chr1:103283488-103283785	1	1	1	1	1	1	1	1	1
chr1:103283930-103284091	1	1	1	1	1	1	1	1	1
chr1:103284213-103284649	1	1	1	1	1	1	1	1	1
chr1:103285298-103285367	NA	NA	NA	NA	NA	NA	NA	1	1
chr1:103290473-103290654	NA	NA	1	1	1	1	1	1	1
chr1:103294964-103295030	NA	NA	1	1	1	1	1	1	1
chr1:103295748-103296134	1	1	1	1	1	1	1	1	1
chr1:103298890-103299167	NA	NA	1	1	1	1	1	1	1
chr1:103299777-103300215	1	1	1	1	1	1	1	1	1
chr1:103304542-103305124	1	1	1	1	1	1	1	1	1
chr1:103309499-103310182	1	1	1	1	1	1	1	1	1
chr1:103317086-103317199	NA	NA	NA	1	1	1	1	1	1
chr1:103329342-103329410	NA	NA	1	1	1	1	1	1	1
chr1:103336369-103337020	1	1	1	1	1	1	1	1	1
chr1:103339177-103339274	NA	NA	1	1	1	1	1	1	1
chr1:103341357-103341415	NA	NA	NA	NA	NA	NA	1	1	1
chr1:103341516-103341590	NA	NA	NA	NA	NA	NA	1	1	1
chr1:103341662-103341817	NA	NA	NA	NA	NA	NA	1	1	1
chr1:103342940-103343054	1	1	1	1	1	1	1	1	1
chr1:103343126-103343337	1	1	1	1	1	1	1	1	1
chr1:103348026-103348220	NA	NA	1	1	1	1	1	1	1
chr1:103369631-103369778	1	1	1	1	1	1	1	1	1
chr1:103372953-103373168	1	1	1	1	1	1	1	1	1
chr1:103387294-103387492	1	1	1	1	1	1	1	1	1
chr1:103399803-103400058	NA	NA	1	1	1	1	1	1	1
chr1:103410867-103410920	NA	NA	NA	NA	NA	NA	1	1	1
chr1:103414469-103414788	1	1	1	1	1	1	1	1	1
chr1:103525918-103526007	NA	NA	1	1	1	1	1	1	1
chr1:103553112-103553690	1	1	1	1	1	1	1	1	1
chr1:103554913-103555294	1	1	1	1	1	1	1	1	1
chr1:103557734-103557796	NA	NA	NA	NA	NA	1	1	1	1
chr1:103561996-103562107	NA	NA	1	1	1	1	1	1	1
chr1:103562164-103562267	NA	NA	1	1	1	1	1	1	1
chr1:103569552-103571020	1	1	1	1	1	1	1	1	1
chr1:103571048-103571343	1	1	1	1	1	1	1	1	1
chr1:103584594-103584707	1	1	1	1	1	1	1	1	1
chr1:103610162-103610498	1	1	1	1	1	1	1	1	1
chr1:103616091-103616199	NA	NA	NA	NA	NA	1	1	1	1
chr1:103642393-103642797	1	1	1	1	1	1	1	1	1
chr1:103668068-103668270	1	1	1	1	1	1	1	1	1
chr1:103668986-103669360	1	1	1	1	1	1	1	1	1
chr1:103696014-103696175	NA	NA	NA	NA	NA	NA	1	1	1
chr1:103696316-103696445	NA	NA	NA	NA	NA	NA	1	1	1
chr1:103704289-103704383	NA	NA	NA	NA	NA	NA	1	1	1
chr1:103709240-103709584	1	1	1	1	1	1	1	1	1
chr1:103713720-103713956	1	1	1	1	1	1	1	1	1
chr1:103714752-103714892	1	1	1	1	1	1	1	1	1
chr1:103715699-103715826	1	1	1	1	1	1	1	1	1
chr1:103715912-103716024	1	1	1	1	1	1	1	1	1
chr1:103717988-103718111	1	1	1	1	1	1	1	1	1
chr1:103718218-103718351	1	1	1	1	1	1	1	1	1
chr1:103719679-103719880	1	1	1	1	1	1	1	1	1
chr1:103736517-103736868	1	1	1	1	1	1	1	1	1
chr1:103767102-103767160	NA	NA	1	1	1	1	1	1	1
chr1:103777439-103777490	NA	NA	1	1	1	1	1	1	1
chr1:103777596-103777861	NA	NA	1	1	1	1	1	1	1
chr1:103781120-103781482	1	1	1	1	1	1	1	1	1
chr1:103786823-103786951	NA	NA	1	1	1	1	1	1	1
chr1:103788513-103788584	1	1	1	1	1	1	1	1	1
chr1:103788767-103788829	1	1	1	1	1	1	1	1	1
chr1:103789233-103789340	1	1	1	1	1	1	1	1	1
chr1:103796850-103796916	NA	NA	1	1	1	1	1	1	1
chr1:103797951-103798006	NA	NA	1	1	1	1	1	1	1
chr1:103798215-103798460	1	1	1	1	1	1	1	1	1
chr1:103809679-103809826	1	1	1	1	1	1	1	1	1
chr1:103810884-103810941	NA	NA	1	1	1	1	1	1	1
chr1:103840433-103840688	1	1	1	1	1	1	1	1	1
chr1:103840860-103841223	1	1	1	1	1	1	1	1	1
chr1:103850527-103850595	NA	NA	1	1	1	1	1	1	1
chr1:103859393-103859498	NA	NA	NA	NA	NA	NA	1	1	1
chr1:103876074-103876418	1	1	1	1	1	1	1	1	1
chr1:103898651-103898705	1	1	1	1	1	1	1	1	1
chr1:103898722-103898777	1	1	1	1	1	1	1	1	1
chr1:103898837-103899658	1	1	1	1	1	1	1	1	1
chr1:103900829-103901110	NA	NA	1	1	1	1	1	1	1
chr1:103906465-103906990	1	1	1	1	1	1	1	1	1
chr1:103917695-103918185	1	1	1	1	1	1	1	1	1
chr1:103918240-103918382	1	1	1	1	1	1	1	1	1
chr1:103926567-103927878	1	1	1	1	1	1	1	1	1
chr1:103928447-103928604	1	1	1	1	1	1	1	1	1
chr1:103928666-103928795	1	1	1	1	1	1	1	1	1
chr1:103930104-103930305	1	1	1	1	1	1	1	1	1
chr1:103930436-103930724	1	1	1	1	1	1	1	1	1
chr1:103937674-103937761	NA	NA	NA	1	1	1	1	1	1
chr1:103937823-103937899	NA	NA	NA	1	1	1	1	1	1
chr1:103942155-103942246	NA	NA	1	1	1	1	1	1	1
chr1:103943246-103943408	NA	NA	1	1	1	1	1	1	1
chr1:103948583-103948813	1	1	1	1	1	1	1	1	1
chr1:103948825-103949074	1	1	1	1	1	1	1	1	1
chr1:103949322-103949504	NA	1	1	1	1	1	1	1	1
chr1:103949889-103949989	NA	NA	1	1	1	1	1	1	1
chr1:103950032-103950103	NA	NA	1	1	1	1	1	1	1
chr1:103962519-103962651	NA	NA	1	1	1	1	1	1	1
chr1:103975747-103975955	1	1	1	1	1	1	1	1	1
chr1:103984999-103985076	1	1	1	1	1	1	1	1	1
chr1:103991516-103991572	1	1	1	1	1	1	1	1	1
chr1:103994502-103994577	1	1	1	1	1	1	1	1	1
chr1:103994961-103995072	1	1	1	1	1	1	1	1	1
chr1:103998902-103999245	1	1	1	1	1	1	1	1	1
chr1:104001631-104001757	NA	NA	1	1	1	1	1	1	1
chr1:104023707-104023985	NA	NA	1	1	1	1	1	1	1
chr1:104028575-104028715	1	1	1	1	1	1	1	1	1
chr1:104029051-104029975	1	1	1	1	1	1	1	1	1
chr1:104033385-104033558	1	1	1	1	1	1	1	1	1
chr1:104037880-104037996	NA	NA	1	1	1	1	1	1	1
chr1:104039615-104040053	1	1	1	1	1	1	1	1	1
chr1:104056148-104056265	NA	NA	NA	NA	1	1	1	1	1
chr1:104062106-104062258	1	1	1	1	1	1	1	1	1
chr1:104062674-104062743	NA	NA	NA	1	1	1	1	1	1
chr1:104071290-104071507	1	1	1	1	1	1	1	1	1
chr1:104230071-104230210	NA	1	1	1	1	1	1	1	1
chr1:104230363-104230677	NA	1	1	1	1	1	1	1	1
chr1:104239907-104240288	NA	1	1	1	1	1	1	1	1
chr1:104248336-104248479	1	1	1	1	1	1	1	1	1
chr1:104253380-104253635	NA	NA	1	1	1	1	1	1	1
chr1:104256923-104257017	NA	NA	1	1	1	1	1	1	1
chr1:104264760-104264900	NA	NA	1	1	1	1	1	1	1
chr1:104275031-104275513	1	1	1	1	1	1	1	1	1
chr1:104276446-104276541	NA	NA	1	1	1	1	1	1	1
chr1:104276602-104276757	NA	NA	1	1	1	1	1	1	1
chr1:104277270-104277441	NA	NA	1	1	1	1	1	1	1
chr1:104277994-104278513	1	1	1	1	1	1	1	1	1
chr1:104294690-104294874	NA	NA	1	1	1	1	1	1	1
chr1:104300003-104300129	NA	NA	1	1	1	1	1	1	1
chr1:104315914-104316396	1	1	1	1	1	1	1	1	1
chr1:104316516-104316736	1	1	1	1	1	1	1	1	1
chr1:104316896-104317237	NA	NA	NA	NA	NA	1	1	1	1
chr1:104317291-104317342	NA	NA	NA	NA	NA	1	1	1	1
chr1:104317816-104317888	NA	NA	NA	NA	NA	1	1	1	1
chr1:104318042-104318471	NA	NA	NA	NA	NA	1	1	1	1
chr1:104323237-104323613	1	1	1	1	1	1	1	1	1
chr1:104324668-104325702	1	1	1	1	1	1	1	1	1
chr1:104344705-104344930	1	1	1	1	1	1	1	1	1
chr1:104345458-104345672	1	1	1	1	1	1	1	1	1
chr1:104348121-104348850	1	1	1	1	1	1	1	1	1
chr1:104358858-104358965	1	1	1	1	1	1	1	1	1
chr1:104369820-104369883	NA	NA	1	1	1	1	1	1	1
chr1:104400461-104400883	NA	NA	1	1	1	1	1	1	1
chr1:104401246-104401349	NA	NA	1	1	1	1	1	1	1
chr1:104401400-104401455	NA	NA	1	1	1	1	1	1	1
chr1:104416713-104416858	1	1	1	1	1	1	1	1	1
chr1:104436168-104436331	1	1	1	1	1	1	1	1	1
chr1:104440121-104440180	NA	NA	1	1	1	1	1	1	1
chr1:104445166-104445306	1	1	1	1	1	1	1	1	1
chr1:104447960-104448297	NA	NA	1	1	1	1	1	1	1
chr1:104456689-104456867	NA	NA	1	1	1	1	1	1	1
chr1:104468906-104469100	1	1	1	1	1	1	1	1	1
chr1:104475349-104475855	1	1	1	1	1	1	1	1	1
chr1:104484528-104485020	1	1	1	1	1	1	1	1	1
chr1:104506426-104506489	NA	NA	NA	NA	NA	NA	NA	1	1
chr1:104512520-104512591	NA	NA	NA	NA	NA	NA	1	1	1
chr1:104514275-104514345	1	1	1	1	1	1	1	1	1
chr1:104520525-104520666	NA	NA	1	1	1	1	1	1	1
chr1:104520764-104520815	NA	NA	1	1	1	1	1	1	1
chr1:104523602-104523662	NA	NA	NA	1	1	1	1	1	1
chr1:104525986-104526761	1	1	1	1	1	1	1	1	1
chr1:104531300-104531582	1	1	1	1	1	1	1	1	1
chr1:104532447-104532882	1	1	1	1	1	1	1	1	1
chr1:104539101-104539576	1	1	1	1	1	1	1	1	1
chr1:104542192-104542252	NA	NA	1	1	1	1	1	1	1
chr1:104547171-104547335	NA	NA	1	1	1	1	1	1	1
chr1:104572848-104573088	1	1	1	1	1	1	1	1	1
chr1:104574146-104574604	NA	1	1	1	1	1	1	1	1
chr1:104574659-104574928	1	1	1	1	1	1	1	1	1
chr1:104619088-104619263	1	1	1	1	NA	NA	1	1	1
chr1:104619363-104619460	1	1	1	1	1	1	1	1	1
chr1:104629646-104629835	1	1	1	1	1	1	1	1	1
chr1:104631951-104632318	1	1	1	1	1	1	1	1	1
chr1:104638818-104639312	1	1	1	1	1	1	1	1	1
chr1:104643567-104643642	1	1	1	1	1	1	1	1	1
chr1:104648275-104648742	1	1	1	1	1	1	1	1	1
chr1:104649799-104649854	NA	NA	1	1	1	1	1	1	1
chr1:104671720-104671777	1	1	1	1	1	1	1	1	1
chr1:104681176-104681233	NA	NA	NA	NA	NA	NA	1	1	1
chr1:104682452-104682554	NA	NA	NA	NA	NA	NA	1	1	1
chr1:104686060-104686196	NA	NA	NA	1	1	1	1	1	1
chr1:104715827-104715904	1	1	1	1	1	1	1	1	1
chr1:104717107-104717550	1	1	1	1	1	1	1	1	1
chr1:104741124-104741554	1	1	1	1	1	1	1	1	1
chr1:104741698-104741925	1	1	1	1	1	1	1	1	1
chr1:104761822-104762922	1	1	1	1	1	1	1	1	1
chr1:104763270-104763420	NA	NA	1	1	1	1	1	1	1
chr1:104766558-104766811	1	1	1	1	1	1	1	1	1
chr1:104801434-104801759	NA	1	1	1	1	1	1	1	1
chr1:104825478-104825722	1	1	1	1	1	1	1	1	1
chr1:104826599-104826687	1	1	1	1	1	1	1	1	1
chr1:104840421-104840500	1	1	1	1	1	1	1	1	1
chr1:104840548-104841046	1	1	1	1	1	1	1	1	1
chr1:104842690-104843078	1	1	1	1	1	1	1	1	1
chr1:104858680-104858753	NA	NA	1	1	1	1	1	1	1
chr1:104868797-104869189	1	1	1	1	1	1	1	1	1
chr1:104880360-104880590	1	1	1	1	1	1	1	1	1
chr1:104899639-104899884	NA	NA	1	1	1	1	1	1	1
chr1:104900654-104900787	NA	NA	1	1	1	1	1	1	1
chr1:104910097-104910215	1	1	1	1	1	1	1	1	1
chr1:104910829-104911069	1	1	1	1	1	1	1	1	1
chr1:104934924-104934989	NA	NA	NA	NA	NA	NA	1	1	1
chr1:104942081-104942172	1	1	1	1	1	1	1	1	1
chr1:104942473-104942818	1	1	1	1	1	1	1	1	1
chr1:104952284-104952624	1	1	1	1	1	1	1	1	1
chr1:104963159-104963262	1	1	1	1	1	1	1	1	1
chr1:104963433-104963553	NA	NA	1	1	1	1	1	1	1
chr1:104975304-104975635	1	1	1	1	1	1	1	1	1
chr1:104978617-104978846	NA	NA	1	1	1	1	1	1	1
chr1:104994492-104994845	1	1	1	1	1	1	1	1	1
chr1:105056834-105057006	1	1	1	1	1	1	1	1	1
chr1:105085300-105085446	1	1	1	1	1	1	1	1	1
chr1:105100173-105100344	1	1	1	1	1	1	1	1	1
chr1:105123971-105124241	NA	NA	1	1	1	1	1	1	1
chr1:105136448-105136549	1	1	1	1	1	1	1	1	1
chr1:105147293-105147622	NA	NA	1	1	1	1	1	1	1
chr1:105172726-105173093	1	1	1	1	1	1	1	1	1
chr1:105184478-105185006	NA	1	1	1	1	1	1	1	1
chr1:105186977-105187503	1	1	1	1	1	1	1	1	1
chr1:105193334-105193531	1	1	1	1	1	1	1	1	1
chr1:105195568-105196007	1	1	1	1	1	1	1	1	1
chr1:105222440-105222543	NA	NA	1	1	1	1	1	1	1
chr1:105243799-105244132	NA	NA	1	1	1	1	1	1	1
chr1:105256774-105256876	NA	NA	1	1	1	1	1	1	1
chr1:105275815-105275902	1	1	1	1	1	1	1	1	1
chr1:105282574-105282891	1	1	1	1	1	1	1	1	1
chr1:105309641-105310504	1	1	1	1	1	1	1	1	1
chr1:105330215-105330301	1	1	1	1	1	1	1	1	1
chr1:105330368-105330448	1	1	1	1	1	1	1	1	1
chr1:105330493-105330550	1	1	1	1	1	1	1	1	1
chr1:105332415-105332499	NA	NA	1	1	1	1	1	1	1
chr1:105337486-105337709	1	1	1	1	1	1	1	1	1
chr1:105359333-105359779	1	1	1	1	1	1	1	1	1
chr1:105364276-105364573	1	1	1	1	1	1	1	1	1
chr1:105372449-105372542	NA	NA	NA	NA	NA	NA	1	1	1
chr1:105402638-105403138	1	1	1	1	1	1	1	1	1
chr1:105406966-105407182	1	1	1	1	1	1	1	1	1
chr1:105423004-105423419	1	1	1	1	1	1	1	1	1
chr1:105425233-105425369	1	1	1	1	1	1	1	1	1
chr1:105430518-105430792	1	1	1	1	1	1	1	1	1
chr1:105433149-105433248	1	1	1	1	1	1	1	1	1
chr1:105433992-105434116	NA	NA	NA	NA	NA	NA	1	1	1
chr1:105434288-105434826	NA	NA	NA	NA	NA	NA	1	1	1
chr1:105434961-105435020	NA	NA	NA	NA	NA	NA	1	1	1
chr1:105435332-105435569	NA	NA	1	1	1	1	1	1	1
chr1:105460013-105460367	NA	NA	NA	1	1	1	1	1	1
chr1:105491541-105491764	1	1	1	1	1	1	1	1	1
chr1:105509297-105509444	NA	NA	1	1	1	1	1	1	1
chr1:105511285-105511841	1	1	1	1	1	1	1	1	1
chr1:105515467-105515742	1	1	1	1	1	1	1	1	1
chr1:105552479-105552994	1	1	1	1	1	1	1	1	1
chr1:105557363-105557780	1	1	1	1	1	1	1	1	1
chr1:105558954-105559130	NA	NA	1	1	1	1	1	1	1
chr1:105564776-105564902	NA	NA	1	1	1	1	1	1	1
chr1:105573008-105573262	1	1	1	1	1	1	1	1	1
chr1:105627203-105627847	1	1	1	1	1	1	1	1	1
chr1:105637203-105637288	NA	NA	1	1	1	1	1	1	1
chr1:105637785-105637936	NA	NA	1	1	1	1	1	1	1
chr1:105651456-105651524	NA	NA	1	1	1	1	1	1	1
chr1:105651582-105651744	NA	NA	1	1	1	1	1	1	1
chr1:105676988-105677057	1	1	1	1	1	1	1	1	1
chr1:105684828-105685033	NA	NA	1	1	1	1	1	1	1
chr1:105689724-105689789	NA	NA	NA	NA	NA	NA	1	1	1
chr1:105696770-105696871	NA	NA	NA	NA	NA	NA	1	1	1
chr1:105698075-105698207	NA	NA	NA	NA	NA	NA	NA	1	1
chr1:105710123-105710244	1	1	1	1	1	1	1	1	1
chr1:105710938-105711174	1	1	1	1	1	1	1	1	1
chr1:105717528-105717632	NA	NA	1	1	1	1	1	1	1
chr1:105724224-105724336	NA	NA	1	1	1	1	1	1	1
chr1:105727302-105727353	1	1	1	1	1	1	1	1	1
chr1:105727364-105727499	1	1	1	1	1	1	1	1	1
chr1:105727619-105727694	1	1	1	1	1	1	1	1	1
chr1:105730722-105731214	1	1	1	1	1	1	1	1	1
chr1:105731783-105731971	1	1	1	1	1	1	1	1	1
chr1:105769500-105769554	NA	NA	1	1	1	1	1	1	1
chr1:105784172-105784562	1	1	1	1	1	1	1	1	1
chr1:105784589-105784659	NA	NA	1	1	1	1	1	1	1
chr1:105803267-105803320	NA	NA	1	1	1	1	1	1	1
chr1:105805339-105805651	NA	NA	1	1	1	1	1	1	1
chr1:105830179-105830288	NA	NA	1	1	1	1	1	1	1
chr1:105830542-105830672	NA	NA	1	1	1	1	1	1	1
chr1:105830736-105830831	NA	NA	1	1	1	1	1	1	1
chr1:105831990-105832232	1	1	1	1	1	1	1	1	1
chr1:105844739-105844960	1	1	1	1	1	1	1	1	1
chr1:105845239-105845374	1	1	1	1	1	1	1	1	1
chr1:105859365-105859820	1	1	1	1	1	1	1	1	1
chr1:105862648-105862787	NA	NA	1	1	1	1	1	1	1
chr1:105865861-105865977	NA	NA	1	1	1	1	1	1	1
chr1:105907605-105908089	1	1	1	1	1	1	1	1	1
chr1:105920556-105920654	NA	NA	1	1	1	1	1	1	1
chr1:105924686-105924753	NA	NA	1	1	1	1	1	1	1
chr1:105924775-105924994	NA	NA	1	1	1	1	1	1	1
chr1:106129507-106129926	1	1	1	1	1	1	1	1	1
chr1:106137458-106137549	NA	NA	1	1	1	1	1	1	1
chr1:106145094-106145381	1	1	1	1	1	1	1	1	1
chr1:106146480-106146627	1	1	1	1	1	1	1	1	1
chr1:106154694-106154835	NA	1	1	1	1	1	1	1	1
chr1:106158723-106158858	NA	NA	1	1	1	1	1	1	1
chr1:106175779-106175922	1	1	1	1	1	1	1	1	1
chr1:106176561-106176697	1	1	1	1	1	1	1	1	1
chr1:106176894-106176986	1	1	1	1	1	1	1	1	1
chr1:106178348-106178503	NA	NA	1	1	1	1	1	1	1
chr1:106197802-106198054	NA	NA	1	1	1	1	1	1	1
chr1:106198669-106198893	1	1	1	1	1	1	1	1	1
chr1:106202834-106202917	NA	NA	1	1	1	1	1	1	1
chr1:106205727-106205819	NA	NA	1	1	1	1	1	1	1
chr1:106206995-106207545	1	1	1	1	1	1	1	1	1
chr1:106225388-106225871	1	1	1	1	1	1	1	1	1
chr1:106225944-106226014	1	1	1	1	1	1	1	1	1
chr1:106226109-106226177	1	1	1	1	1	1	1	1	1
chr1:106226573-106226772	1	1	1	1	1	1	1	1	1
chr1:106229317-106229544	1	1	1	1	1	1	1	1	1
chr1:106234669-106234821	NA	NA	1	1	1	1	1	1	1
chr1:106242633-106243078	1	1	1	1	1	1	1	1	1
chr1:106254267-106254527	NA	NA	1	1	1	1	1	1	1
chr1:106254677-106254924	NA	NA	1	1	1	1	1	1	1
chr1:106266005-106266253	NA	NA	1	1	1	1	1	1	1
chr1:106272418-106272733	NA	NA	1	1	1	1	1	1	1
chr1:106279800-106279917	NA	NA	1	1	1	1	1	1	1
chr1:106283456-106283708	1	1	1	1	1	1	1	1	1
chr1:106285941-106286048	NA	NA	NA	NA	1	1	1	1	1
chr1:106288794-106289002	1	1	1	1	1	1	1	1	1
chr1:106289612-106289883	1	1	1	1	1	1	1	1	1
chr1:106290818-106291110	1	1	1	1	1	1	1	1	1
chr1:106291494-106291557	1	1	1	1	1	1	1	1	1
chr1:106292119-106292367	NA	NA	1	1	1	1	1	1	1
chr1:106297098-106297422	NA	1	1	1	1	1	1	1	1
chr1:106300117-106300209	1	1	1	1	1	1	1	1	1
chr1:106321147-106321508	1	1	1	1	1	1	1	1	1
chr1:106328677-106328758	NA	NA	1	1	1	1	1	1	1
chr1:106336324-106336564	1	1	1	1	1	1	1	1	1
chr1:106352541-106353073	1	1	1	1	1	1	1	1	1
chr1:106361007-106361093	1	1	1	1	1	1	1	1	1
chr1:106365552-106365640	1	1	1	1	1	1	1	1	1
chr1:106365662-106365896	1	1	1	1	1	1	1	1	1
chr1:106365916-106365997	1	1	1	1	1	1	1	1	1
chr1:106366162-106366226	1	1	1	1	1	1	1	1	1
chr1:106370279-106370911	1	1	1	1	1	1	1	1	1
chr1:106371046-106371100	1	1	1	1	1	1	1	1	1
chr1:106380703-106380761	1	1	1	1	1	1	1	1	1
chr1:106380842-106380959	1	1	1	1	1	1	1	1	1
chr1:106382804-106383041	1	1	1	1	1	1	1	1	1
chr1:106384640-106384737	1	1	1	1	1	1	1	1	1
chr1:106385189-106385345	1	1	1	1	1	1	1	1	1
chr1:106392955-106393397	1	1	1	1	1	1	1	1	1
chr1:106393587-106393652	NA	NA	1	1	1	1	1	1	1
chr1:106398063-106398147	1	1	1	1	1	1	1	1	1
chr1:106402882-106402984	NA	NA	1	1	1	1	1	1	1
chr1:106403051-106403153	NA	NA	1	1	1	1	1	1	1
chr1:106406019-106406464	1	1	1	1	1	1	1	1	1
chr1:106408054-106408250	1	1	1	1	1	1	1	1	1
chr1:106408384-106408682	1	1	1	1	1	1	1	1	1
chr1:106409187-106409289	1	1	1	1	1	1	1	1	1
chr1:106413395-106413553	1	1	1	1	1	1	1	1	1
chr1:106414527-106414656	NA	NA	1	1	1	1	1	1	1
chr1:106433225-106433394	NA	NA	1	1	1	1	1	1	1
chr1:106440497-106440757	NA	NA	1	1	1	1	1	1	1
chr1:106441423-106441949	1	1	1	1	1	1	1	1	1
chr1:106444318-106444804	1	1	1	1	1	1	1	1	1
chr1:106451264-106451321	NA	NA	1	1	1	1	1	1	1
chr1:106458542-106459223	1	1	1	1	1	1	1	1	1
chr1:106460480-106460549	NA	NA	1	1	1	1	1	1	1
chr1:106462047-106462217	1	1	1	1	1	1	1	1	1
chr1:106463862-106463942	NA	NA	1	1	1	1	1	1	1
chr1:106465075-106465447	1	1	1	1	1	1	1	1	1
chr1:106465792-106466490	1	1	1	1	1	1	1	1	1
chr1:106472633-106472688	NA	NA	NA	NA	NA	NA	1	1	1
chr1:106485510-106485837	1	1	1	1	1	1	1	1	1
chr1:106490685-106491109	1	1	1	1	1	1	1	1	1
chr1:106497077-106497149	NA	NA	1	1	1	1	1	1	1
chr1:106497161-106497463	NA	NA	1	1	1	1	1	1	1
chr1:106497617-106497705	1	1	1	1	1	1	1	1	1
chr1:106500958-106501025	NA	NA	1	1	1	1	1	1	1
chr1:106504474-106504535	1	1	1	1	1	1	1	1	1
chr1:106504616-106505180	1	1	1	1	1	1	1	1	1
chr1:106506683-106506843	NA	NA	1	1	1	1	1	1	1
chr1:106509033-106509140	1	1	1	1	1	1	1	1	1
chr1:106516147-106516201	NA	NA	1	1	1	1	1	1	1
chr1:106523588-106523816	1	1	1	1	1	1	1	1	1
chr1:106532485-106532548	NA	NA	1	1	1	1	1	1	1
chr1:106533028-106533188	NA	NA	1	1	1	1	1	1	1
chr1:106533317-106533545	NA	NA	1	1	1	1	1	1	1
chr1:106533592-106534010	NA	NA	1	1	1	1	1	1	1
chr1:106534364-106534617	NA	1	1	1	1	1	1	1	1
chr1:106547537-106547762	NA	NA	1	1	1	1	1	1	1
chr1:106549493-106549966	1	1	1	1	1	1	1	1	1
chr1:106565525-106565800	1	1	1	1	1	1	1	1	1
chr1:106568306-106568778	1	1	1	1	1	1	1	1	1
chr1:106574150-106574416	1	1	1	1	1	1	1	1	1
chr1:106576259-106576549	NA	1	1	1	1	1	1	1	1
chr1:106576574-106576628	NA	1	1	1	1	1	1	1	1
chr1:106577183-106577285	NA	NA	1	1	1	1	1	1	1
chr1:106578502-106578699	NA	NA	1	1	1	1	1	1	1
chr1:106601737-106602064	NA	NA	1	1	1	1	1	1	1
chr1:106613060-106613474	1	1	1	1	1	1	1	1	1
chr1:106616752-106617206	1	1	1	1	1	1	1	1	1
chr1:106622085-106622146	NA	NA	1	1	1	1	1	1	1
chr1:106622467-106622530	NA	NA	1	1	1	1	1	1	1
chr1:106628603-106628914	1	1	1	1	1	1	1	1	1
chr1:106629875-106630175	1	1	1	1	1	1	1	1	1
chr1:106637159-106637240	NA	NA	NA	NA	1	1	1	1	1
chr1:106640424-106640896	1	1	1	1	1	1	1	1	1
chr1:106642864-106642919	NA	NA	1	1	1	1	1	1	1
chr1:106645131-106645215	NA	NA	1	1	1	1	1	1	1
chr1:106645376-106645539	1	1	1	1	1	1	1	1	1
chr1:106646074-106646167	1	1	1	1	1	1	1	1	1
chr1:106646355-106646457	1	1	1	1	1	1	1	1	1
chr1:106646478-106646700	NA	NA	1	1	1	1	1	1	1
chr1:106646755-106647218	1	1	1	1	1	1	1	1	1
chr1:106651024-106651093	NA	NA	1	1	1	1	1	1	1
chr1:106653776-106654269	1	1	1	1	1	1	1	1	1
chr1:106657893-106658058	NA	NA	1	1	1	1	1	1	1
chr1:106675088-106675220	NA	1	1	1	1	1	1	1	1
chr1:106675432-106675570	1	1	1	1	1	1	1	1	1
chr1:106676552-106676962	NA	NA	1	1	1	1	1	1	1
chr1:106677818-106678400	1	1	1	1	1	1	1	1	1
chr1:106681217-106681464	NA	1	1	1	1	1	1	1	1
chr1:106686986-106687340	NA	NA	1	1	1	1	1	1	1
chr1:106688527-106688927	1	1	1	1	1	1	1	1	1
chr1:106690043-106690426	NA	NA	1	1	1	1	1	1	1
chr1:106693732-106693824	NA	NA	1	1	1	1	1	1	1
chr1:106700090-106700536	1	1	1	1	1	1	1	1	1
chr1:106718410-106718671	NA	NA	1	1	1	1	1	1	1
chr1:106720678-106721008	NA	NA	1	1	1	1	1	1	1
chr1:106723928-106724105	NA	NA	1	1	1	1	1	1	1
chr1:106734902-106735366	1	1	1	1	1	1	1	1	1
chr1:106735619-106735690	1	1	1	1	1	1	1	1	1
chr1:106741644-106742073	NA	1	1	1	1	1	1	1	1
chr1:106746512-106746604	1	1	1	1	1	1	1	1	1
chr1:106746613-106746856	1	1	1	1	1	1	1	1	1
chr1:106746913-106747213	1	1	1	1	1	1	1	1	1
chr1:106748721-106748930	NA	NA	1	1	1	1	1	1	1
chr1:106748991-106749064	NA	NA	1	1	1	1	1	1	1
chr1:106749156-106749629	1	1	1	1	1	1	1	1	1
chr1:106749814-106749927	1	1	1	1	1	1	1	1	1
chr1:106750083-106750401	1	1	1	1	1	1	1	1	1
chr1:106752425-106752549	1	1	1	1	1	1	1	1	1
chr1:106752948-106753634	NA	NA	1	1	1	1	1	1	1
chr1:106758740-106758916	NA	NA	1	1	1	1	1	1	1
chr1:106760434-106760765	1	1	1	1	1	1	1	1	1
chr1:106761363-106761519	NA	NA	1	1	1	1	1	1	1
chr1:106762960-106763067	NA	NA	1	1	1	1	1	1	1
chr1:106767296-106767896	1	1	1	1	1	1	1	1	1
chr1:106768306-106768638	1	1	1	1	1	1	1	1	1
chr1:106770035-106770087	1	1	1	1	1	1	1	1	1
chr1:106770148-106770228	1	1	1	1	1	1	1	1	1
chr1:106785240-106785493	NA	NA	1	1	1	1	1	1	1
chr1:106787557-106787988	1	1	1	1	1	1	1	1	1
chr1:106788609-106789157	NA	NA	1	1	1	1	1	1	1
chr1:106793701-106793783	NA	NA	1	1	1	1	1	1	1
chr1:106794215-106794529	NA	1	1	1	1	1	1	1	1
chr1:106798217-106798400	NA	NA	1	1	1	1	1	1	1
chr1:106799746-106800137	1	1	1	1	1	1	1	1	1
chr1:106802256-106802546	NA	NA	1	1	1	1	1	1	1
chr1:106802682-106802772	1	1	1	1	1	1	1	1	1
chr1:106803104-106803199	1	1	1	1	1	1	1	1	1
chr1:106803683-106803856	1	1	1	1	1	1	1	1	1
chr1:106803936-106804028	1	1	1	1	1	1	1	1	1
chr1:106804041-106804155	1	1	1	1	1	1	1	1	1
chr1:106804186-106804263	1	1	1	1	1	1	1	1	1
chr1:106804405-106804767	1	1	1	1	1	1	1	1	1
chr1:106804816-106804965	1	1	1	1	1	1	1	1	1
chr1:106804972-106805130	1	1	1	1	1	1	1	1	1
chr1:106805194-106805339	1	1	1	1	1	1	1	1	1
chr1:106805349-106805428	1	1	1	1	1	1	1	1	1
chr1:106805519-106805605	1	1	1	1	1	1	1	1	1
chr1:106805665-106805783	1	1	1	1	1	1	1	1	1
chr1:106805819-106806101	1	1	1	1	1	1	1	1	1
chr1:106806243-106806370	1	1	1	1	1	1	1	1	1
chr1:106806382-106806763	1	1	1	1	1	1	1	1	1
chr1:106865483-106865686	NA	NA	1	1	1	1	1	1	1
chr1:106866378-106866684	1	1	1	1	1	1	1	1	1
chr1:106868121-106868175	NA	NA	1	1	1	1	1	1	1
chr1:106873918-106874062	NA	NA	1	1	1	1	1	1	1
chr1:106876969-106877130	NA	NA	1	1	1	1	1	1	1
chr1:106888966-106889284	1	1	1	1	1	1	1	1	1
chr1:106889559-106889728	1	1	1	1	1	1	1	1	1
chr1:106889736-106890033	1	1	1	1	1	1	1	1	1
chr1:106890406-106891072	1	1	1	1	1	1	1	1	1
chr1:106897423-106897500	NA	NA	1	1	1	1	1	1	1
chr1:106901010-106901099	1	1	1	1	1	1	1	1	1
chr1:106901386-106901649	NA	1	1	1	1	1	1	1	1
chr1:106902424-106902781	1	1	1	1	1	1	1	1	1
chr1:106905395-106905468	NA	NA	NA	NA	1	1	1	1	1
chr1:106906061-106906114	NA	NA	1	1	1	1	1	1	1
chr1:106908096-106908203	NA	NA	1	1	1	1	1	1	1
chr1:106908584-106909250	1	1	1	1	1	1	1	1	1
chr1:106912101-106912200	NA	NA	1	1	1	1	1	1	1
chr1:106912659-106912905	NA	1	1	1	1	1	1	1	1
chr1:106913040-106913116	NA	1	1	1	1	1	1	1	1
chr1:106916699-106917555	1	1	1	1	1	1	1	1	1
chr1:106917886-106917982	NA	NA	1	1	1	1	1	1	1
chr1:106920676-106920744	1	1	1	1	1	1	1	1	1
chr1:106920810-106921178	1	1	1	1	1	1	1	1	1
chr1:106921911-106922377	1	1	1	1	1	1	1	1	1
chr1:106925454-106925670	1	1	1	1	1	1	1	1	1
chr1:106925728-106925949	1	1	1	1	1	1	1	1	1
chr1:106926167-106926347	1	1	1	1	1	1	1	1	1
chr1:106934850-106935048	1	1	1	1	1	1	1	1	1
chr1:106935119-106935344	1	1	1	1	1	1	1	1	1
chr1:106939992-106940174	NA	NA	NA	1	1	1	1	1	1
chr1:106947889-106947956	NA	NA	1	1	1	1	1	1	1
chr1:106948080-106948156	NA	NA	1	1	1	1	1	1	1
chr1:106948175-106948240	NA	NA	1	1	1	1	1	1	1
chr1:106948477-106948613	NA	NA	1	1	1	1	1	1	1
chr1:106949764-106950098	1	1	1	1	1	1	1	1	1
chr1:106954639-106954865	1	1	1	1	1	1	1	1	1
chr1:106955110-106955656	1	1	1	1	1	1	1	1	1
chr1:106958399-106958688	1	1	1	1	1	1	1	1	1
chr1:106958757-106959071	1	1	1	1	1	1	1	1	1
chr1:106959870-106959932	NA	NA	1	1	1	1	1	1	1
chr1:106960113-106960290	NA	NA	1	1	1	1	1	1	1
chr1:106961714-106962100	1	1	1	1	1	1	1	1	1
chr1:106962206-106962344	NA	1	1	1	1	1	1	1	1
chr1:106962726-106963068	NA	1	1	1	1	1	1	1	1
chr1:106964429-106964805	NA	1	1	1	1	1	1	1	1
chr1:106970118-106970539	1	1	1	1	1	1	1	1	1
chr1:106979317-106980183	1	1	1	1	1	1	1	1	1
chr1:106983171-106983785	1	1	1	1	1	1	1	1	1
chr1:106984226-106984611	1	1	1	1	1	1	1	1	1
chr1:106985950-106986044	NA	NA	1	1	1	1	1	1	1
chr1:106999508-106999768	NA	NA	1	1	1	1	1	1	1
chr1:107000282-107000353	NA	NA	1	1	1	1	1	1	1
chr1:107005142-107005220	NA	NA	NA	NA	NA	NA	1	1	1
chr1:107009263-107009642	NA	NA	1	1	1	1	1	1	1
chr1:107010837-107011148	1	1	1	1	1	1	1	1	1
chr1:107013314-107013469	1	1	1	1	1	1	1	1	1
chr1:107016551-107016728	NA	1	1	1	1	1	1	1	1
chr1:107017240-107017319	NA	NA	1	1	1	1	1	1	1
chr1:107024349-107024470	1	1	1	1	1	1	1	1	1
chr1:107024523-107024751	1	1	1	1	1	1	1	1	1
chr1:107025426-107025573	1	1	1	1	1	1	1	1	1
chr1:107025677-107026147	1	1	1	1	1	1	1	1	1
chr1:107035036-107035185	1	1	1	1	1	1	1	1	1
chr1:107035211-107035490	NA	1	1	1	1	1	1	1	1
chr1:107037469-107037785	NA	NA	1	1	1	1	1	1	1
chr1:107042478-107043273	NA	1	1	1	1	1	1	1	1
chr1:107043396-107043562	NA	NA	1	1	1	1	1	1	1
chr1:107052036-107052289	1	1	1	1	1	1	1	1	1
chr1:107058689-107059065	NA	1	1	1	1	1	1	1	1
chr1:107060236-107060316	NA	NA	1	1	1	1	1	1	1
chr1:107062745-107062831	NA	NA	1	1	1	1	1	1	1
chr1:107064317-107064378	NA	NA	1	1	1	1	1	1	1
chr1:107065224-107065545	NA	NA	1	1	1	1	1	1	1
chr1:107065720-107065808	1	1	1	1	1	1	1	1	1
chr1:107065944-107066162	1	1	1	1	1	1	1	1	1
chr1:107070328-107070403	NA	NA	1	1	1	1	1	1	1
chr1:107070743-107070918	1	1	1	1	1	1	1	1	1
chr1:107070934-107071300	1	1	1	1	1	1	1	1	1
chr1:107072939-107073050	NA	NA	1	1	1	1	1	1	1
chr1:107079159-107079407	1	1	1	1	1	1	1	1	1
chr1:107089814-107090436	1	1	1	1	1	1	1	1	1
chr1:107093362-107093459	NA	NA	1	1	1	1	1	1	1
chr1:107095691-107096005	1	1	1	1	1	1	1	1	1
chr1:107096374-107096451	NA	NA	1	1	1	1	1	1	1
chr1:107099905-107100066	NA	NA	1	1	1	1	1	1	1
chr1:107101999-107102234	NA	NA	1	1	1	1	1	1	1
chr1:107103329-107104268	1	1	1	1	1	1	1	1	1
chr1:107108849-107109103	NA	NA	1	1	1	1	1	1	1
chr1:107109253-107109438	1	1	1	1	1	1	1	1	1
chr1:107109738-107109928	1	1	1	1	1	1	1	1	1
chr1:107110138-107110488	NA	1	1	1	1	1	1	1	1
chr1:107110806-107111003	NA	1	1	1	1	1	1	1	1
chr1:107111493-107111552	NA	NA	1	1	1	1	1	1	1
chr1:107114834-107114887	NA	NA	1	1	1	1	1	1	1
chr1:107115032-107115182	NA	NA	1	1	1	1	1	1	1
chr1:107119342-107119725	1	1	1	1	1	1	1	1	1
chr1:107122283-107122374	NA	NA	1	1	1	1	1	1	1
chr1:107122433-107122514	NA	NA	1	1	1	1	1	1	1
chr1:107122559-107122627	NA	NA	1	1	1	1	1	1	1
chr1:107123191-107123355	1	1	1	1	1	1	1	1	1
chr1:107123383-107123600	1	1	1	1	1	1	1	1	1
chr1:107123670-107123812	1	1	1	1	1	1	1	1	1
chr1:107125807-107125899	NA	NA	1	1	1	1	1	1	1
chr1:107127197-107127254	NA	NA	1	1	1	1	1	1	1
chr1:107127591-107127660	1	1	1	1	1	1	1	1	1
chr1:107128788-107128957	NA	NA	1	1	1	1	1	1	1
chr1:107131761-107131987	1	1	1	1	1	1	1	1	1
chr1:107132014-107132233	NA	NA	1	1	1	1	1	1	1
chr1:107133578-107133707	NA	NA	1	1	1	1	1	1	1
chr1:107133762-107133815	NA	NA	1	1	1	1	1	1	1
chr1:107134516-107134687	1	1	1	1	1	1	1	1	1
chr1:107135791-107135895	NA	NA	1	1	1	1	1	1	1
chr1:107136751-107136934	NA	NA	1	1	1	1	1	1	1
chr1:107137545-107137919	NA	NA	1	1	1	1	1	1	1
chr1:107139904-107139961	1	1	1	1	1	1	1	1	1
chr1:107140815-107141240	1	1	1	1	1	1	1	1	1
chr1:107141257-107141467	1	1	1	1	1	1	1	1	1
chr1:107141519-107141703	1	1	1	1	1	1	1	1	1
chr1:107141864-107142086	1	1	1	1	1	1	1	1	1
chr1:107142101-107142403	1	1	1	1	1	1	1	1	1
chr1:107142456-107142756	1	1	1	1	1	1	1	1	1
chr1:107142910-107143002	1	1	1	1	1	1	1	1	1
chr1:107143483-107143574	1	1	1	1	1	1	1	1	1
chr1:107143663-107143732	1	1	1	1	1	1	1	1	1
chr1:107143802-107143972	1	1	1	1	1	1	1	1	1
chr1:107143991-107144097	1	1	1	1	1	1	1	1	1
chr1:107144203-107144517	1	1	1	1	1	1	1	1	1
chr1:107144570-107144629	1	1	1	1	1	1	1	1	1
chr1:107144659-107144728	1	1	1	1	1	1	1	1	1
chr1:107145044-107145186	1	1	1	1	1	1	1	1	1
chr1:107145472-107145908	1	1	1	1	1	1	1	1	1
chr1:107146347-107146504	1	1	1	1	1	1	1	1	1
chr1:107146533-107146978	1	1	1	1	1	1	1	1	1
chr1:107147168-107148319	1	1	1	1	1	1	1	1	1
chr1:107148331-107148455	1	1	1	1	1	1	1	1	1
chr1:107149785-107150264	1	1	1	1	1	1	1	1	1
chr1:107150344-107150414	1	1	1	1	1	1	1	1	1
chr1:107151260-107151603	1	1	1	1	1	1	1	1	1
chr1:107152289-107153663	1	1	1	1	1	1	1	1	1
chr1:107156885-107156995	NA	NA	NA	1	1	1	1	1	1
chr1:107158117-107158183	NA	1	1	1	1	1	1	1	1
chr1:107158225-107158517	NA	1	1	1	1	1	1	1	1
chr1:107159641-107160255	1	1	1	1	1	1	1	1	1
chr1:107162797-107163029	NA	1	1	1	1	1	1	1	1
chr1:107163470-107163862	1	1	1	1	1	1	1	1	1
chr1:107166020-107166073	NA	NA	1	1	1	1	1	1	1
chr1:107166174-107166250	NA	NA	1	1	1	1	1	1	1
chr1:107167794-107168044	1	1	1	1	1	1	1	1	1
chr1:107168536-107168589	1	1	1	1	1	1	1	1	1
chr1:107170389-107170670	NA	NA	1	1	1	1	1	1	1
chr1:107170738-107170818	1	1	1	1	1	1	1	1	1
chr1:107170985-107171186	1	1	1	1	1	1	1	1	1
chr1:107172625-107172686	NA	NA	1	1	1	1	1	1	1
chr1:107172781-107172877	1	1	1	1	1	1	1	1	1
chr1:107172936-107173172	1	1	1	1	1	1	1	1	1
chr1:107174936-107174987	NA	NA	1	1	1	1	1	1	1
chr1:107175166-107176129	1	1	1	1	1	1	1	1	1
chr1:107176363-107176524	NA	NA	1	1	1	1	1	1	1
chr1:107180109-107180398	NA	NA	1	1	1	1	1	1	1
chr1:107180462-107180523	NA	NA	1	1	1	1	1	1	1
chr1:107181158-107181495	1	1	1	1	1	1	1	1	1
chr1:107181567-107182398	1	1	1	1	1	1	1	1	1
chr1:107183130-107183396	1	1	1	1	1	1	1	1	1
chr1:107183474-107183548	NA	1	1	1	1	1	1	1	1
chr1:107184697-107184792	NA	NA	1	1	1	1	1	1	1
chr1:107187659-107188010	1	1	1	1	1	1	1	1	1
chr1:107188314-107189023	1	1	1	1	1	1	1	1	1
chr1:107189036-107189087	NA	NA	1	1	1	1	1	1	1
chr1:107192750-107192930	NA	NA	1	1	1	1	1	1	1
chr1:107195015-107195112	NA	NA	1	1	1	1	1	1	1
chr1:107199463-107199817	NA	NA	1	1	1	1	1	1	1
chr1:107199856-107199915	NA	NA	1	1	1	1	1	1	1
chr1:107206913-107207333	NA	1	1	1	1	1	1	1	1
chr1:107210591-107210782	NA	NA	1	1	1	1	1	1	1
chr1:107211498-107212142	1	1	1	1	1	1	1	1	1
chr1:107212430-107212662	NA	NA	1	1	1	1	1	1	1
chr1:107213047-107213360	1	1	1	1	1	1	1	1	1
chr1:107213578-107213646	NA	NA	1	1	1	1	1	1	1
chr1:107213708-107213891	NA	1	1	1	1	1	1	1	1
chr1:107224287-107224391	1	1	1	1	1	1	1	1	1
chr1:107224543-107224827	1	1	1	1	1	1	1	1	1
chr1:107226241-107226494	NA	1	1	1	1	1	1	1	1
chr1:107229628-107229888	NA	1	1	1	1	1	1	1	1
chr1:107229897-107230016	NA	1	1	1	1	1	1	1	1
chr1:107232376-107233166	1	1	1	1	1	1	1	1	1
chr1:107233404-107233651	1	1	1	1	1	1	1	1	1
chr1:107234826-107235122	1	1	1	1	1	1	1	1	1
chr1:107241103-107241467	1	1	1	1	1	1	1	1	1
chr1:107242806-107243298	1	1	1	1	1	1	1	1	1
chr1:107244363-107244516	1	1	1	1	1	1	1	1	1
chr1:107244839-107245617	1	1	1	1	1	1	1	1	1
chr1:107246388-107246521	NA	NA	1	1	1	1	1	1	1
chr1:107246784-107247115	NA	NA	1	1	1	1	1	1	1
chr1:107248545-107248742	NA	NA	1	1	1	1	1	1	1
chr1:107253670-107254318	1	1	1	1	1	1	1	1	1
chr1:107254632-107254753	1	1	1	1	1	1	1	1	1
chr1:107255380-107255581	NA	1	1	1	1	1	1	1	1
chr1:107256772-107257066	NA	NA	1	1	1	1	1	1	1
chr1:107257975-107258280	1	1	1	1	1	1	1	1	1
chr1:107259477-107259549	NA	NA	1	1	1	1	1	1	1
chr1:107259849-107259974	NA	1	1	1	1	1	1	1	1
chr1:107260029-107260174	NA	1	1	1	1	1	1	1	1
chr1:107263391-107263847	NA	1	1	1	1	1	1	1	1
chr1:107264220-107264651	NA	1	1	1	1	1	1	1	1
chr1:107265589-107265667	NA	NA	1	1	1	1	1	1	1
chr1:107269915-107270214	NA	NA	1	1	1	1	1	1	1
chr1:107271350-107271463	1	1	1	1	1	1	1	1	1
chr1:107271709-107272070	1	1	1	1	1	1	1	1	1
chr1:107272411-107272534	NA	1	1	1	1	1	1	1	1
chr1:107272856-107273057	1	1	1	1	1	1	1	1	1
chr1:107277528-107278002	1	1	1	1	1	1	1	1	1
chr1:107279592-107279669	NA	NA	1	1	1	1	1	1	1
chr1:107281518-107281603	1	1	1	1	1	1	1	1	1
chr1:107282114-107282276	1	1	1	1	1	1	1	1	1
chr1:107285343-107285446	1	1	1	1	1	1	1	1	1
chr1:107285459-107285790	1	1	1	1	1	1	1	1	1
chr1:107285855-107286118	1	1	1	1	1	1	1	1	1
chr1:107286527-107286624	1	1	1	1	1	1	1	1	1
chr1:107286819-107286904	NA	1	1	1	1	1	1	1	1
chr1:107289794-107290073	NA	NA	1	1	1	1	1	1	1
chr1:107291609-107291769	NA	NA	1	1	1	1	1	1	1
chr1:107293324-107293404	NA	NA	1	1	1	1	1	1	1
chr1:107294003-107294110	NA	NA	1	1	1	1	1	1	1
chr1:107294198-107294299	NA	NA	1	1	1	1	1	1	1
chr1:107294318-107294451	NA	NA	1	1	1	1	1	1	1
chr1:107294982-107295175	1	1	1	1	1	1	1	1	1
chr1:107296950-107297075	NA	NA	NA	NA	NA	1	1	1	1
chr1:107297610-107297740	NA	NA	1	1	1	1	1	1	1
chr1:107297773-107298147	NA	NA	1	1	1	1	1	1	1
chr1:107300832-107300952	NA	NA	1	1	1	1	1	1	1
chr1:107301036-107301088	NA	NA	1	1	1	1	1	1	1
chr1:107302842-107303473	NA	1	1	1	1	1	1	1	1
chr1:107303553-107303674	NA	NA	1	1	1	1	1	1	1
chr1:107304080-107304353	NA	NA	1	1	1	1	1	1	1
chr1:107311282-107311419	NA	NA	1	1	1	1	1	1	1
chr1:107317542-107317853	1	1	1	1	1	1	1	1	1
chr1:107319980-107320640	1	1	1	1	1	1	1	1	1
chr1:107320828-107321095	1	1	1	1	1	1	1	1	1
chr1:107322318-107323083	1	1	1	1	1	1	1	1	1
chr1:107323631-107324080	1	1	1	1	1	1	1	1	1
chr1:107324106-107324161	1	1	1	1	1	1	1	1	1
chr1:107327061-107327351	NA	NA	1	1	1	1	1	1	1
chr1:107328105-107328611	1	1	1	1	1	1	1	1	1
chr1:107331877-107331989	1	1	1	1	1	1	1	1	1
chr1:107332044-107332358	1	1	1	1	1	1	1	1	1
chr1:107333677-107333733	NA	NA	1	1	1	1	1	1	1
chr1:107333847-107334205	1	1	1	1	1	1	1	1	1
chr1:107334295-107334619	NA	NA	1	1	1	1	1	1	1
chr1:107339866-107339923	NA	NA	1	1	1	1	1	1	1
chr1:107339936-107339997	NA	NA	1	1	1	1	1	1	1
chr1:107340269-107340671	1	1	1	1	1	1	1	1	1
chr1:107341249-107341352	NA	NA	1	1	1	1	1	1	1
chr1:107341373-107341435	NA	1	1	1	1	1	1	1	1
chr1:107341546-107341735	NA	1	1	1	1	1	1	1	1
chr1:107342242-107342734	1	1	1	1	1	1	1	1	1
chr1:107342806-107344325	1	1	1	1	1	1	1	1	1
chr1:107344382-107344657	NA	1	1	1	1	1	1	1	1
chr1:107344922-107344984	1	1	1	1	1	1	1	1	1
chr1:107346185-107346284	NA	1	1	1	1	1	1	1	1
chr1:107346466-107346739	NA	1	1	1	1	1	1	1	1
chr1:107357692-107357980	1	1	1	1	1	1	1	1	1
chr1:107358544-107359045	NA	1	1	1	1	1	1	1	1
chr1:107359198-107359443	NA	1	1	1	1	1	1	1	1
chr1:107360595-107360657	NA	NA	1	1	1	1	1	1	1
chr1:107361696-107361767	1	1	1	1	1	1	1	1	1
chr1:107361782-107361896	1	1	1	1	1	1	1	1	1
chr1:107362670-107362818	NA	NA	1	1	1	1	1	1	1
chr1:107364078-107364161	NA	NA	1	1	1	1	1	1	1
chr1:107365424-107366528	1	1	1	1	1	1	1	1	1
chr1:107366597-107366723	1	1	1	1	1	1	1	1	1
chr1:107366786-107366850	1	1	1	1	1	1	1	1	1
chr1:107366867-107367322	1	1	1	1	1	1	1	1	1
chr1:107370003-107370125	NA	NA	NA	NA	1	1	1	1	1
chr1:107378772-107379293	NA	1	1	1	1	1	1	1	1
chr1:107382822-107383127	NA	1	1	1	1	1	1	1	1
chr1:107384229-107384324	NA	NA	1	1	1	1	1	1	1
chr1:107389290-107389602	NA	NA	1	1	1	1	1	1	1
chr1:107389881-107390136	NA	1	1	1	1	1	1	1	1
chr1:107392990-107393385	1	1	1	1	1	1	1	1	1
chr1:107394204-107394353	1	1	1	1	1	1	1	1	1
chr1:107396230-107396464	1	1	1	1	1	1	1	1	1
chr1:107396517-107396575	1	1	1	1	1	1	1	1	1
chr1:107397572-107397668	NA	NA	1	1	1	1	1	1	1
chr1:107399247-107399619	NA	NA	1	1	1	1	1	1	1
chr1:107402068-107402242	NA	NA	1	1	1	1	1	1	1
chr1:107402897-107403039	1	1	1	1	1	1	1	1	1
chr1:107405229-107405592	NA	1	1	1	1	1	1	1	1
chr1:107405608-107406025	NA	1	1	1	1	1	1	1	1
chr1:107406212-107406442	NA	NA	1	1	1	1	1	1	1
chr1:107406987-107407241	1	1	1	1	1	1	1	1	1
chr1:107409179-107409260	1	1	1	1	1	1	1	1	1
chr1:107409334-107409634	1	1	1	1	1	1	1	1	1
chr1:107409698-107409901	1	1	1	1	1	1	1	1	1
chr1:107409990-107410630	1	1	1	1	1	1	1	1	1
chr1:107410681-107410915	1	1	1	1	1	1	1	1	1
chr1:107411212-107411933	1	1	1	1	1	1	1	1	1
chr1:107415798-107415910	NA	NA	1	1	1	1	1	1	1
chr1:107415994-107416085	NA	NA	1	1	1	1	1	1	1
chr1:107417332-107417549	NA	NA	1	1	1	1	1	1	1
chr1:107418055-107418309	1	1	1	1	1	1	1	1	1
chr1:107419603-107420056	1	1	1	1	1	1	1	1	1
chr1:107420075-107420205	1	1	1	1	1	1	1	1	1
chr1:107420270-107420324	1	1	1	1	1	1	1	1	1
chr1:107421644-107421968	1	1	1	1	1	1	1	1	1
chr1:107431372-107431504	NA	1	1	1	1	1	1	1	1
chr1:107431655-107431750	NA	NA	1	1	1	1	1	1	1
chr1:107431997-107432358	NA	NA	1	1	1	1	1	1	1
chr1:107432539-107432732	NA	NA	1	1	1	1	1	1	1
chr1:107433939-107434086	1	1	1	1	1	1	1	1	1
chr1:107434223-107434748	1	1	1	1	1	1	1	1	1
chr1:107440988-107441041	NA	NA	1	1	1	1	1	1	1
chr1:107443424-107443688	NA	NA	1	1	1	1	1	1	1
chr1:107443801-107444103	NA	NA	1	1	1	1	1	1	1
chr1:107446166-107446475	NA	1	1	1	1	1	1	1	1
chr1:107447152-107447211	1	1	1	1	1	1	1	1	1
chr1:107448769-107449341	1	1	1	1	1	1	1	1	1
chr1:107449571-107450039	NA	1	1	1	1	1	1	1	1
chr1:107450716-107450852	NA	1	1	1	1	1	1	1	1
chr1:107451126-107451212	1	1	1	1	1	1	1	1	1
chr1:107451291-107451368	1	1	1	1	1	1	1	1	1
chr1:107453275-107453552	NA	1	1	1	1	1	1	1	1
chr1:107453604-107453680	NA	NA	1	1	1	1	1	1	1
chr1:107455600-107455978	1	1	1	1	1	1	1	1	1
chr1:107457612-107457928	1	1	1	1	1	1	1	1	1
chr1:107458106-107458776	1	1	1	1	1	1	1	1	1
chr1:107458863-107458955	NA	1	1	1	1	1	1	1	1
chr1:107459001-107459057	NA	1	1	1	1	1	1	1	1
chr1:107459066-107459699	NA	1	1	1	1	1	1	1	1
chr1:107459824-107459880	NA	NA	1	1	1	1	1	1	1
chr1:107460368-107460613	NA	1	1	1	1	1	1	1	1
chr1:107460667-107460842	NA	1	1	1	1	1	1	1	1
chr1:107463164-107463590	1	1	1	1	1	1	1	1	1
chr1:107466154-107466406	NA	NA	1	1	1	1	1	1	1
chr1:107466660-107466719	1	1	1	1	1	1	1	1	1
chr1:107467808-107468418	1	1	1	1	1	1	1	1	1
chr1:107470592-107470933	1	1	1	1	1	1	1	1	1
chr1:107471701-107471785	NA	NA	1	1	1	1	1	1	1
chr1:107472052-107472112	NA	NA	1	1	1	1	1	1	1
chr1:107472829-107473470	1	1	1	1	1	1	1	1	1
chr1:107478005-107478099	NA	NA	1	1	1	1	1	1	1
chr1:107478326-107478867	1	1	1	1	1	1	1	1	1
chr1:107479419-107480107	1	1	1	1	1	1	1	1	1
chr1:107480132-107480384	1	1	1	1	1	1	1	1	1
chr1:107482584-107482643	1	1	1	1	1	1	1	1	1
chr1:107482725-107483592	1	1	1	1	1	1	1	1	1
chr1:107485444-107485518	NA	1	1	1	1	1	1	1	1
chr1:107485552-107485649	NA	1	1	1	1	1	1	1	1
chr1:107485667-107485731	NA	1	1	1	1	1	1	1	1
chr1:107485875-107486277	1	1	1	1	1	1	1	1	1
chr1:107486291-107486969	1	1	1	1	1	1	1	1	1
chr1:107487880-107487970	NA	NA	1	1	1	1	1	1	1
chr1:107490478-107491453	1	1	1	1	1	1	1	1	1
chr1:107496205-107496412	NA	1	1	1	1	1	1	1	1
chr1:107499219-107499558	1	1	1	1	1	1	1	1	1
chr1:107502137-107502372	NA	NA	1	1	1	1	1	1	1
chr1:107502794-107503021	1	1	1	1	1	1	1	1	1
chr1:107504755-107504818	NA	NA	1	1	1	1	1	1	1
chr1:107505334-107505403	NA	NA	NA	NA	NA	NA	NA	1	1
chr1:107505954-107506043	1	1	1	1	1	1	1	1	1
chr1:107506056-107506326	1	1	1	1	1	1	1	1	1
chr1:107506382-107506451	1	1	1	1	1	1	1	1	1
chr1:107519155-107519906	1	1	1	1	1	1	1	1	1
chr1:107524076-107524173	1	1	1	1	1	1	1	1	1
chr1:107524421-107524655	1	1	1	1	1	1	1	1	1
chr1:107524741-107524916	NA	NA	1	1	1	1	1	1	1
chr1:107525574-107525689	NA	NA	1	1	1	1	1	1	1
chr1:107526112-107526167	NA	1	1	1	1	1	1	1	1
chr1:107528998-107529137	NA	NA	1	1	1	1	1	1	1
chr1:107529435-107529981	1	1	1	1	1	1	1	1	1
chr1:107530534-107530719	NA	NA	1	1	1	1	1	1	1
chr1:107531913-107532401	NA	NA	1	1	1	1	1	1	1
chr1:107532419-107532759	1	1	1	1	1	1	1	1	1
chr1:107537175-107537467	1	1	1	1	1	1	1	1	1
chr1:107538808-107539405	NA	1	1	1	1	1	1	1	1
chr1:107539429-107539512	NA	1	1	1	1	1	1	1	1
chr1:107541583-107541964	1	1	1	1	1	1	1	1	1
chr1:107545153-107545323	NA	NA	1	1	1	1	1	1	1
chr1:107551313-107551408	NA	NA	1	1	1	1	1	1	1
chr1:107551447-107551832	1	1	1	1	1	1	1	1	1
chr1:107551976-107552175	1	1	1	1	1	1	1	1	1
chr1:107553674-107554046	NA	NA	1	1	1	1	1	1	1
chr1:107554069-107554141	NA	NA	1	1	1	1	1	1	1
chr1:107555846-107556071	NA	NA	1	1	1	1	1	1	1
chr1:107561006-107561065	NA	NA	1	1	1	1	1	1	1
chr1:107561084-107561143	NA	NA	1	1	1	1	1	1	1
chr1:107561336-107561703	NA	1	1	1	1	1	1	1	1
chr1:107566207-107566380	NA	NA	1	1	1	1	1	1	1
chr1:107571139-107571468	1	1	1	1	1	1	1	1	1
chr1:107571515-107571868	1	1	1	1	1	1	1	1	1
chr1:107572634-107572854	1	1	1	1	1	1	1	1	1
chr1:107572864-107572982	1	1	1	1	1	1	1	1	1
chr1:107574264-107574362	1	1	1	1	1	1	1	1	1
chr1:107575166-107575287	1	1	1	1	1	1	1	1	1
chr1:107575393-107575660	1	1	1	1	1	1	1	1	1
chr1:107575680-107575824	NA	1	1	1	1	1	1	1	1
chr1:107578783-107578955	NA	1	1	1	1	1	1	1	1
chr1:107580425-107580589	NA	NA	1	1	1	1	1	1	1
chr1:107582154-107582290	NA	NA	1	1	1	1	1	1	1
chr1:107584654-107584730	NA	NA	1	1	1	1	1	1	1
chr1:107595925-107596164	1	1	1	1	1	1	1	1	1
chr1:107596600-107596784	1	1	1	1	1	1	1	1	1
chr1:107597267-107597358	NA	NA	1	1	1	1	1	1	1
chr1:107599044-107599136	NA	NA	1	1	1	1	1	1	1
chr1:107599151-107599668	1	1	1	1	1	1	1	1	1
chr1:107600812-107601093	1	1	1	1	1	1	1	1	1
chr1:107601129-107601210	1	1	1	1	1	1	1	1	1
chr1:107601286-107601364	1	1	1	1	1	1	1	1	1
chr1:107601417-107601681	1	1	1	1	1	1	1	1	1
chr1:107607975-107608061	1	1	1	1	1	1	1	1	1
chr1:107608268-107608323	1	1	1	1	1	1	1	1	1
chr1:107610390-107610487	NA	NA	1	1	1	1	1	1	1
chr1:107613232-107613288	NA	NA	1	1	1	1	1	1	1
chr1:107621350-107621608	NA	1	1	1	1	1	1	1	1
chr1:107621624-107621684	NA	1	1	1	1	1	1	1	1
chr1:107621718-107621871	1	1	1	1	1	1	1	1	1
chr1:107621902-107621971	1	1	1	1	1	1	1	1	1
chr1:107622022-107622787	1	1	1	1	1	1	1	1	1
chr1:107624020-107624190	NA	NA	1	1	1	1	1	1	1
chr1:107624418-107624557	NA	NA	1	1	1	1	1	1	1
chr1:107626121-107626470	1	1	1	1	1	1	1	1	1
chr1:107627626-107627718	NA	NA	1	1	1	1	1	1	1
chr1:107627802-107627874	NA	NA	1	1	1	1	1	1	1
chr1:107628897-107629208	NA	NA	1	1	1	1	1	1	1
chr1:107629475-107630138	1	1	1	1	1	1	1	1	1
chr1:107632738-107632812	NA	NA	1	1	1	1	1	1	1
chr1:107641690-107641883	NA	NA	1	1	1	1	1	1	1
chr1:107642845-107642902	NA	1	1	1	1	1	1	1	1
chr1:107642939-107643458	NA	1	1	1	1	1	1	1	1
chr1:107645610-107645892	NA	NA	1	1	1	1	1	1	1
chr1:107645957-107646083	NA	NA	1	1	1	1	1	1	1
chr1:107646519-107646599	NA	NA	1	1	1	1	1	1	1
chr1:107647142-107647368	NA	1	1	1	1	1	1	1	1
chr1:107647949-107648226	NA	NA	1	1	1	1	1	1	1
chr1:107652783-107652845	NA	1	1	1	1	1	1	1	1
chr1:107653105-107653172	NA	NA	1	1	1	1	1	1	1
chr1:107654680-107654754	NA	NA	1	1	1	1	1	1	1
chr1:107654835-107655012	NA	NA	1	1	1	1	1	1	1
chr1:107657265-107657645	1	1	1	1	1	1	1	1	1
chr1:107657949-107658031	NA	NA	1	1	1	1	1	1	1
chr1:107659312-107659376	NA	NA	1	1	1	1	1	1	1
chr1:107660271-107660435	NA	1	1	1	1	1	1	1	1
chr1:107661892-107662199	NA	NA	1	1	1	1	1	1	1
chr1:107662520-107662611	NA	1	1	1	1	1	1	1	1
chr1:107662758-107662809	NA	1	1	1	1	1	1	1	1
chr1:107663486-107663678	1	1	1	1	1	1	1	1	1
chr1:107663727-107663905	NA	NA	1	1	1	1	1	1	1
chr1:107667648-107667827	NA	NA	1	1	1	1	1	1	1
chr1:107668902-107669200	1	1	1	1	1	1	1	1	1
chr1:107670410-107671039	1	1	1	1	1	1	1	1	1
chr1:107674090-107674527	1	1	1	1	1	1	1	1	1
chr1:107677865-107678418	1	1	1	1	1	1	1	1	1
chr1:107678470-107678677	NA	1	1	1	1	1	1	1	1
chr1:107679293-107679374	1	1	1	1	1	1	1	1	1
chr1:107679580-107680043	1	1	1	1	1	1	1	1	1
chr1:107682183-107682254	NA	NA	1	1	1	1	1	1	1
chr1:107682412-107682743	1	1	1	1	1	1	1	1	1
chr1:107682858-107682918	1	1	1	1	1	1	1	1	1
chr1:107686598-107686904	NA	NA	1	1	1	1	1	1	1
chr1:107689510-107689601	NA	1	1	1	1	1	1	1	1
chr1:107691517-107691790	1	1	1	1	1	1	1	1	1
chr1:107691875-107691974	1	1	1	1	1	1	1	1	1
chr1:107692732-107692938	1	1	1	1	1	1	1	1	1
chr1:107693055-107693239	1	1	1	1	1	1	1	1	1
chr1:107693319-107693568	1	1	1	1	1	1	1	1	1
chr1:107703597-107704185	1	1	1	1	1	1	1	1	1
chr1:107706130-107706618	NA	1	1	1	1	1	1	1	1
chr1:107707199-107707446	NA	NA	1	1	1	1	1	1	1
chr1:107713971-107714044	NA	NA	1	1	1	1	1	1	1
chr1:107714494-107714562	NA	NA	1	1	1	1	1	1	1
chr1:107714642-107714695	1	1	1	1	1	1	1	1	1
chr1:107714712-107715065	1	1	1	1	1	1	1	1	1
chr1:107715893-107715952	1	1	1	1	1	1	1	1	1
chr1:107722199-107722528	1	1	1	1	1	1	1	1	1
chr1:107725967-107726318	NA	1	1	1	1	1	1	1	1
chr1:107726470-107726641	NA	1	1	1	1	1	1	1	1
chr1:107727385-107728041	1	1	1	1	1	1	1	1	1
chr1:107728964-107729357	1	1	1	1	1	1	1	1	1
chr1:107730432-107730487	1	1	1	1	1	1	1	1	1
chr1:107730924-107731067	NA	NA	1	1	1	1	1	1	1
chr1:107739161-107739514	NA	1	1	1	1	1	1	1	1
chr1:107743495-107743976	NA	NA	1	1	1	1	1	1	1
chr1:107745418-107745575	NA	NA	1	1	1	1	1	1	1
chr1:107745659-107745823	1	1	1	1	1	1	1	1	1
chr1:107748281-107748523	NA	NA	1	1	1	1	1	1	1
chr1:107748649-107748791	1	1	1	1	1	1	1	1	1
chr1:107750548-107750606	NA	NA	1	1	1	1	1	1	1
chr1:107756171-107756341	1	1	1	1	1	1	1	1	1
chr1:107759554-107759660	1	1	1	1	1	1	1	1	1
chr1:107759761-107760371	1	1	1	1	1	1	1	1	1
chr1:107765802-107765857	NA	NA	1	1	1	1	1	1	1
chr1:107766936-107767260	1	1	1	1	1	1	1	1	1
chr1:107768244-107768298	NA	NA	1	1	1	1	1	1	1
chr1:107776588-107776803	NA	NA	1	1	1	1	1	1	1
chr1:107782674-107782766	NA	NA	1	1	1	1	1	1	1
chr1:107785834-107785964	NA	NA	1	1	1	1	1	1	1
chr1:107794730-107794860	NA	NA	1	1	1	1	1	1	1
chr1:107804279-107804358	NA	NA	NA	NA	NA	1	1	1	1
chr1:107808037-107808135	NA	NA	1	1	1	1	1	1	1
chr1:107809102-107809196	NA	NA	1	1	1	1	1	1	1
chr1:107810714-107810829	NA	NA	1	1	1	1	1	1	1
chr1:107819536-107819775	NA	NA	1	1	1	1	1	1	1
chr1:107826631-107826804	NA	NA	1	1	1	1	1	1	1
chr1:107829119-107829173	NA	NA	1	1	1	1	1	1	1
chr1:107829253-107829314	NA	NA	1	1	1	1	1	1	1
chr1:107829372-107829640	NA	NA	1	1	1	1	1	1	1
chr1:107836617-107836668	NA	NA	NA	NA	NA	NA	1	1	1
chr1:107839697-107839753	NA	NA	1	1	1	1	1	1	1
chr1:107851581-107851757	NA	1	1	1	1	1	1	1	1
chr1:107859640-107859741	NA	NA	1	1	1	1	1	1	1
chr1:107862116-107862207	NA	1	1	1	1	1	1	1	1
chr1:107867587-107867646	NA	NA	1	1	1	1	1	1	1
chr1:107870561-107870652	NA	NA	NA	NA	NA	NA	1	1	1
chr1:107870920-107871078	NA	1	1	1	1	1	1	1	1
chr1:107873377-107873461	NA	NA	1	1	1	1	1	1	1
chr1:107876952-107877548	1	1	1	1	1	1	1	1	1
chr1:107900966-107901028	NA	NA	1	1	1	1	1	1	1
chr1:107913155-107913298	NA	NA	1	1	1	1	1	1	1
chr1:107919217-107919382	NA	NA	1	1	1	1	1	1	1
chr1:107934515-107934582	NA	NA	1	1	1	1	1	1	1
chr1:107935197-107935252	NA	NA	1	1	1	1	1	1	1
chr1:107936492-107936740	NA	NA	1	1	1	1	1	1	1
chr1:107937357-107937439	NA	NA	1	1	1	1	1	1	1
chr1:107943293-107943459	NA	NA	1	1	1	1	1	1	1
chr1:107944949-107945043	1	1	1	1	1	1	1	1	1
chr1:107945280-107945363	1	1	1	1	1	1	1	1	1
chr1:107953115-107953311	NA	NA	1	1	1	1	1	1	1
chr1:107953735-107954001	NA	1	1	1	1	1	1	1	1
chr1:107956927-107957065	NA	NA	1	1	1	1	1	1	1
chr1:107961820-107961899	NA	NA	1	1	1	1	1	1	1
chr1:107963958-107964250	1	1	1	1	1	1	1	1	1
chr1:107997845-107997967	1	1	1	1	1	1	1	1	1
chr1:107998301-107998498	1	1	1	1	1	1	1	1	1
chr1:108000880-108000942	1	1	1	1	1	1	1	1	1
chr1:108000970-108001104	1	1	1	1	1	1	1	1	1
chr1:108004635-108004765	1	1	1	1	1	1	1	1	1
chr1:108007074-108007378	NA	NA	1	1	1	1	1	1	1
chr1:108007761-108007834	NA	NA	1	1	1	1	1	1	1
chr1:108008439-108008501	NA	NA	1	1	1	1	1	1	1
chr1:108008535-108008685	NA	NA	1	1	1	1	1	1	1
chr1:108012471-108012533	NA	NA	1	1	1	1	1	1	1
chr1:108016534-108016708	NA	NA	1	1	1	1	1	1	1
chr1:108021371-108021427	NA	NA	NA	NA	NA	NA	1	1	1
chr1:108033801-108033941	NA	NA	1	1	1	1	1	1	1
chr1:108034839-108035036	NA	1	1	1	1	1	1	1	1
chr1:108035971-108036036	NA	NA	1	1	1	1	1	1	1
chr1:108038527-108038823	NA	1	1	1	1	1	1	1	1
chr1:108038986-108039059	NA	NA	1	1	1	1	1	1	1
chr1:108078941-108079062	NA	NA	1	1	1	1	1	1	1
chr1:108079285-108079340	NA	NA	1	1	1	1	1	1	1
chr1:108083591-108083802	1	1	1	1	1	1	1	1	1
chr1:108083948-108084193	NA	NA	1	1	1	1	1	1	1
chr1:108088410-108088570	NA	NA	1	1	1	1	1	1	1
chr1:108089498-108089638	1	1	1	1	1	1	1	1	1
chr1:108097684-108097959	NA	NA	1	1	1	1	1	1	1
chr1:108100904-108100976	NA	NA	1	1	1	1	1	1	1
chr1:108106789-108106846	NA	NA	1	1	1	1	1	1	1
chr1:108106937-108107162	NA	NA	1	1	1	1	1	1	1
chr1:108109596-108109710	NA	NA	1	1	1	1	1	1	1
chr1:108118769-108119016	NA	NA	1	1	1	1	1	1	1
chr1:108120823-108121290	NA	NA	1	1	1	1	1	1	1
chr1:108125270-108125324	NA	NA	1	1	1	1	1	1	1
chr1:108125382-108125636	NA	NA	1	1	1	1	1	1	1
chr1:108134812-108135036	NA	1	1	1	1	1	1	1	1
chr1:108135137-108135312	NA	1	1	1	1	1	1	1	1
chr1:108135433-108135506	1	1	1	1	1	1	1	1	1
chr1:108136161-108136265	NA	1	1	1	1	1	1	1	1
chr1:108136281-108136348	1	1	1	1	1	1	1	1	1
chr1:108136443-108136504	1	1	1	1	1	1	1	1	1
chr1:108144680-108144745	NA	NA	NA	NA	NA	NA	1	1	1
chr1:108156331-108156402	NA	NA	1	1	1	1	1	1	1
chr1:108175422-108175496	NA	NA	NA	NA	NA	NA	1	1	1
chr1:108176059-108176129	NA	NA	NA	NA	NA	NA	1	1	1
chr1:108213880-108214875	1	1	1	1	1	1	1	1	1
chr1:108337908-108338115	1	1	1	1	1	1	1	1	1
chr1:108339471-108339542	NA	NA	NA	NA	NA	NA	1	1	1
chr1:108344686-108344748	NA	NA	NA	NA	NA	NA	1	1	1
chr1:108344822-108345008	NA	NA	NA	NA	NA	NA	1	1	1
chr1:108481672-108481792	NA	NA	NA	NA	NA	NA	1	1	1
chr1:108484108-108484159	NA	NA	NA	NA	NA	NA	1	1	1
chr1:108495475-108495605	1	1	1	1	1	1	1	1	1
chr1:108498254-108498305	NA	NA	NA	NA	NA	NA	1	1	1
chr1:108498386-108498466	NA	NA	NA	NA	NA	NA	1	1	1
chr1:108501013-108501129	1	1	1	1	1	1	1	1	1
chr1:108502369-108503756	NA	NA	NA	NA	NA	NA	1	1	1
chr1:108504938-108505027	NA	NA	NA	NA	NA	NA	1	1	1
chr1:108505903-108505968	NA	NA	NA	NA	NA	NA	1	1	1
chr1:108506857-108506915	NA	NA	NA	NA	NA	1	1	1	1
chr1:108508400-108508498	1	1	1	1	1	1	1	1	1
chr1:108508795-108509244	1	1	1	1	1	1	1	1	1
chr1:108525641-108525738	NA	NA	NA	NA	NA	NA	1	1	1
chr1:108531432-108531608	NA	NA	1	1	1	1	1	1	1
chr1:108533713-108533798	NA	NA	1	1	1	1	1	1	1
chr1:108548369-108548766	NA	1	1	1	1	1	1	1	1
chr1:108549390-108549538	NA	NA	1	1	1	1	1	1	1
chr1:108549699-108549835	NA	NA	1	1	1	1	1	1	1
chr1:108551202-108551279	NA	NA	1	1	1	1	1	1	1
chr1:108551554-108551679	NA	NA	1	1	1	1	1	1	1
chr1:108555205-108555435	NA	NA	1	1	1	1	1	1	1
chr1:108557183-108557242	NA	NA	1	1	1	1	1	1	1
chr1:108557350-108557501	NA	NA	1	1	1	1	1	1	1
chr1:108559814-108560043	1	1	1	1	1	1	1	1	1
chr1:108560716-108560902	NA	NA	1	1	1	1	1	1	1
chr1:108561221-108561315	NA	NA	1	1	1	1	1	1	1
chr1:108563761-108563899	NA	NA	1	1	1	1	1	1	1
chr1:108564199-108564347	NA	NA	1	1	1	1	1	1	1
chr1:108565497-108565565	NA	NA	1	1	1	1	1	1	1
chr1:108565598-108565917	1	1	1	1	1	1	1	1	1
chr1:108568474-108568542	NA	NA	1	1	1	1	1	1	1
chr1:108574945-108575049	NA	NA	1	1	1	1	1	1	1
chr1:108576172-108576239	NA	NA	NA	NA	NA	NA	1	1	1
chr1:108580512-108580569	NA	NA	NA	NA	NA	NA	1	1	1
chr1:108581097-108581163	NA	NA	NA	NA	NA	NA	1	1	1
chr1:108581547-108581697	NA	NA	NA	NA	NA	NA	1	1	1
chr1:108582538-108582613	NA	NA	1	1	1	1	1	1	1
chr1:108584365-108584532	1	1	1	1	1	1	1	1	1
chr1:108584867-108584919	NA	NA	1	1	1	1	1	1	1
chr1:108586779-108586860	NA	NA	1	1	1	1	1	1	1
chr1:108590710-108590771	NA	NA	1	1	1	1	1	1	1
chr1:108590879-108591280	1	1	1	1	1	1	1	1	1
chr1:108602992-108603126	NA	NA	NA	NA	NA	NA	1	1	1
chr1:108604035-108604096	NA	NA	1	1	1	1	1	1	1
chr1:108606314-108606388	NA	NA	1	1	1	1	1	1	1
chr1:108618859-108618968	NA	NA	1	1	1	1	1	1	1
chr1:108618980-108619038	NA	NA	1	1	1	1	1	1	1
chr1:108619212-108619352	NA	NA	1	1	1	1	1	1	1
chr1:108623523-108623623	NA	NA	NA	NA	NA	NA	1	1	1
chr1:108624030-108624094	NA	NA	1	1	1	1	1	1	1
chr1:108629226-108629411	NA	1	1	1	1	1	1	1	1
chr1:108635616-108635775	1	1	1	1	1	1	1	1	1
chr1:108636347-108636508	1	1	1	1	1	1	1	1	1
chr1:108636754-108636985	NA	1	1	1	1	1	1	1	1
chr1:108637128-108637240	NA	1	1	1	1	1	1	1	1
chr1:108637485-108637603	NA	1	1	1	1	1	1	1	1
chr1:108638503-108638845	NA	1	1	1	1	1	1	1	1
chr1:108639093-108639374	1	1	1	1	1	1	1	1	1
chr1:108648253-108648360	NA	NA	1	1	1	1	1	1	1
chr1:108670824-108670960	NA	NA	NA	NA	NA	NA	1	1	1
chr1:108671082-108671151	NA	NA	NA	NA	NA	NA	1	1	1
chr1:108671593-108671678	NA	NA	NA	NA	NA	NA	1	1	1
chr1:108672631-108672689	NA	NA	NA	NA	NA	NA	1	1	1
chr1:108673242-108673301	NA	NA	NA	NA	NA	NA	1	1	1
chr1:108674661-108674742	NA	NA	NA	NA	NA	NA	1	1	1
chr1:108676833-108676890	NA	NA	NA	NA	NA	NA	1	1	1
chr1:108686669-108686931	NA	NA	1	1	1	1	1	1	1
chr1:108687869-108687930	NA	NA	1	1	1	1	1	1	1
chr1:108687987-108688103	NA	NA	1	1	1	1	1	1	1
chr1:108689158-108689251	NA	NA	NA	NA	NA	1	1	1	1
chr1:108689634-108689709	NA	NA	NA	NA	NA	NA	1	1	1
chr1:108689922-108689994	NA	NA	NA	NA	NA	NA	1	1	1
chr1:108690084-108690198	NA	NA	NA	NA	NA	NA	1	1	1
chr1:108692208-108692420	1	1	1	1	1	1	1	1	1
chr1:108692998-108693883	NA	1	1	1	1	1	1	1	1
chr1:108693904-108693984	NA	1	1	1	1	1	1	1	1
chr1:108694005-108694230	NA	1	1	1	1	1	1	1	1
chr1:108694258-108694322	NA	1	1	1	1	1	1	1	1
chr1:108694962-108695075	NA	NA	1	1	1	1	1	1	1
chr1:108695438-108695556	NA	NA	1	1	1	1	1	1	1
chr1:108701728-108701807	NA	NA	1	1	1	1	1	1	1
chr1:108702844-108702910	NA	NA	1	1	1	1	1	1	1
chr1:108711334-108711404	NA	NA	NA	NA	NA	1	1	1	1
chr1:108712024-108712077	NA	NA	1	1	1	1	1	1	1
chr1:108712733-108712806	1	1	1	1	1	1	1	1	1
chr1:108713098-108713307	1	1	1	1	1	1	1	1	1
chr1:108716444-108716694	1	1	1	1	1	1	1	1	1
chr1:108719138-108719247	NA	NA	1	1	1	1	1	1	1
chr1:108732521-108732594	NA	NA	1	1	1	1	1	1	1
chr1:108737732-108737786	NA	NA	1	1	1	1	1	1	1
chr1:108741867-108742002	NA	1	1	1	1	1	1	1	1
chr1:108742080-108742149	NA	NA	1	1	1	1	1	1	1
chr1:108743415-108743483	NA	NA	1	1	1	1	1	1	1
chr1:108744254-108744319	NA	NA	1	1	1	1	1	1	1
chr1:108747559-108747704	NA	NA	1	1	1	1	1	1	1
chr1:108751732-108752021	1	1	1	1	1	1	1	1	1
chr1:108753458-108753520	NA	NA	NA	1	1	1	1	1	1
chr1:108753551-108753613	NA	NA	1	1	1	1	1	1	1
chr1:108756862-108756927	NA	NA	1	1	1	1	1	1	1
chr1:108756950-108757017	NA	NA	1	1	1	1	1	1	1
chr1:108758717-108758852	1	1	1	1	1	1	1	1	1
chr1:108758919-108758972	NA	NA	1	1	1	1	1	1	1
chr1:108759661-108759725	NA	1	1	1	1	1	1	1	1
chr1:108760120-108760221	1	1	1	1	1	1	1	1	1
chr1:108764306-108764361	NA	NA	NA	NA	NA	NA	1	1	1
chr1:108765041-108765149	NA	NA	NA	NA	NA	NA	1	1	1
chr1:108766294-108766379	NA	NA	1	1	1	1	1	1	1
chr1:108766405-108766561	NA	NA	1	1	1	1	1	1	1
chr1:108766727-108767584	NA	NA	1	1	1	1	1	1	1
chr1:108768450-108768531	NA	NA	1	1	1	1	1	1	1
chr1:108768824-108768911	NA	NA	1	1	1	1	1	1	1
chr1:108769581-108769864	NA	NA	1	1	1	1	1	1	1
chr1:108769928-108769980	NA	NA	1	1	1	1	1	1	1
chr1:108770925-108771013	1	1	1	1	1	1	1	1	1
chr1:108771029-108771355	1	1	1	1	1	1	1	1	1
chr1:108772921-108773150	NA	NA	1	1	1	1	1	1	1
chr1:108776724-108776782	NA	NA	1	1	1	1	1	1	1
chr1:108779628-108779820	NA	1	1	1	1	1	1	1	1
chr1:108780062-108780272	NA	1	1	1	1	1	1	1	1
chr1:108782118-108782170	NA	NA	1	1	1	1	1	1	1
chr1:108789630-108789731	NA	NA	NA	NA	NA	NA	NA	1	1
chr1:108790260-108790330	NA	NA	NA	NA	NA	NA	1	1	1
chr1:108793873-108793924	NA	NA	1	1	1	1	1	1	1
chr1:108796884-108796942	1	1	1	1	1	1	1	1	1
chr1:108798958-108799116	NA	NA	1	1	1	1	1	1	1
chr1:108799135-108799266	NA	NA	1	1	1	1	1	1	1
chr1:108805054-108805161	NA	NA	NA	NA	NA	1	1	1	1
chr1:108806535-108806586	NA	NA	1	1	1	1	1	1	1
chr1:108812775-108812881	NA	NA	1	1	1	1	1	1	1
chr1:108813505-108813579	NA	NA	1	1	1	1	1	1	1
chr1:108814726-108814840	NA	NA	1	1	1	1	1	1	1
chr1:108815910-108815986	1	1	1	1	1	1	1	1	1
chr1:108816017-108816101	NA	1	1	1	1	1	1	1	1
chr1:108821645-108821709	NA	NA	1	1	1	1	1	1	1
chr1:108828603-108828903	NA	1	1	1	1	1	1	1	1
chr1:108831338-108831470	NA	NA	1	1	1	1	1	1	1
chr1:108836672-108836782	NA	NA	1	1	1	1	1	1	1
chr1:108837239-108837458	1	1	1	1	1	1	1	1	1
chr1:108841799-108842440	NA	1	1	1	1	1	1	1	1
chr1:108850630-108850683	NA	NA	1	1	1	1	1	1	1
chr1:108856930-108857055	1	1	1	1	1	1	1	1	1
chr1:108857104-108857160	1	1	1	1	1	1	1	1	1
chr1:108858632-108858761	NA	1	1	1	1	1	1	1	1
chr1:108861969-108862082	1	1	1	1	1	1	1	1	1
chr1:108862150-108862236	1	1	1	1	1	1	1	1	1
chr1:108868283-108868442	NA	1	1	1	1	1	1	1	1
chr1:108871530-108871627	NA	NA	1	1	1	1	1	1	1
chr1:108872502-108872619	NA	NA	1	1	1	1	1	1	1
chr1:108874221-108874380	NA	NA	1	1	1	1	1	1	1
chr1:108875077-108875182	NA	NA	1	1	1	1	1	1	1
chr1:108876064-108876284	NA	NA	1	1	1	1	1	1	1
chr1:108876896-108876989	1	1	1	1	1	1	1	1	1
chr1:108877073-108877148	1	1	1	1	1	1	1	1	1
chr1:108877900-108877960	NA	NA	1	1	1	1	1	1	1
chr1:108879309-108879372	NA	NA	1	1	1	1	1	1	1
chr1:108881374-108881427	NA	NA	1	1	1	1	1	1	1
chr1:108882659-108882759	NA	NA	1	1	1	1	1	1	1
chr1:108884853-108884964	1	1	1	1	1	1	1	1	1
chr1:108890692-108890765	NA	NA	1	1	1	1	1	1	1
chr1:108891118-108891242	NA	NA	1	1	1	1	1	1	1
chr1:108892646-108892884	1	1	1	1	1	1	1	1	1
chr1:108897185-108897352	1	1	1	1	1	1	1	1	1
chr1:108900600-108900653	NA	NA	1	1	1	1	1	1	1
chr1:108909426-108909510	NA	NA	NA	NA	NA	NA	1	1	1
chr1:108914033-108914223	1	1	1	1	1	1	1	1	1
chr1:108915809-108915875	NA	NA	1	1	1	1	1	1	1
chr1:108931871-108931943	NA	NA	1	1	1	1	1	1	1
chr1:108950993-108951048	NA	NA	1	1	1	1	1	1	1
chr1:108959389-108959480	NA	NA	NA	NA	NA	NA	1	1	1
chr1:108963472-108963548	NA	NA	1	1	1	1	1	1	1
chr1:108969348-108969412	NA	NA	NA	NA	NA	NA	1	1	1
chr1:108969804-108969862	NA	NA	1	1	1	1	1	1	1
chr1:108977453-108977555	NA	NA	NA	NA	NA	NA	1	1	1
chr1:108978007-108978163	NA	NA	NA	NA	NA	NA	1	1	1
chr1:108981558-108981617	NA	1	1	1	1	1	1	1	1
chr1:108983582-108983640	NA	NA	1	1	1	1	1	1	1
chr1:108987009-108987205	NA	NA	NA	NA	NA	NA	1	1	1
chr1:108987825-108987951	NA	NA	1	1	1	1	1	1	1
chr1:108989488-108989555	NA	NA	1	1	1	1	1	1	1
chr1:108989627-108989683	NA	NA	1	1	1	1	1	1	1
chr1:108990514-108990620	NA	NA	1	1	1	1	1	1	1
chr1:108990673-108990755	NA	NA	1	1	1	1	1	1	1
chr1:108993517-108993569	NA	NA	1	1	1	1	1	1	1
chr1:108993827-108993914	NA	NA	1	1	1	1	1	1	1
chr1:108995042-108995137	NA	NA	1	1	1	1	1	1	1
chr1:108995921-108996012	1	1	1	1	1	1	1	1	1
chr1:108996427-108996523	NA	NA	1	1	1	1	1	1	1
chr1:109002081-109002152	1	1	1	1	1	1	1	1	1
chr1:109004343-109004404	NA	NA	1	1	1	1	1	1	1
chr1:109005978-109006043	NA	NA	1	1	1	1	1	1	1
chr1:109006485-109006554	NA	NA	1	1	1	1	1	1	1
chr1:109007600-109007779	NA	NA	1	1	1	1	1	1	1
chr1:109009266-109009387	NA	NA	1	1	1	1	1	1	1
chr1:109010073-109010126	NA	NA	1	1	1	1	1	1	1
chr1:109011827-109011889	NA	NA	1	1	1	1	1	1	1
chr1:109012641-109012714	NA	NA	1	1	1	1	1	1	1
chr1:109014080-109014185	NA	NA	1	1	1	1	1	1	1
chr1:109014841-109014938	NA	NA	1	1	1	1	1	1	1
chr1:109020993-109021240	NA	NA	1	1	1	1	1	1	1
chr1:109024666-109024721	NA	NA	1	1	1	1	1	1	1
chr1:109026928-109027048	NA	NA	1	1	1	1	1	1	1
chr1:109028050-109028148	NA	NA	1	1	1	1	1	1	1
chr1:109029034-109029220	NA	NA	1	1	1	1	1	1	1
chr1:109029919-109030035	NA	NA	1	1	1	1	1	1	1
chr1:109030189-109030282	NA	NA	NA	NA	NA	NA	NA	1	1
chr1:109030406-109030621	NA	NA	1	1	1	1	1	1	1
chr1:109031056-109031156	NA	NA	1	1	1	1	1	1	1
chr1:109031217-109031430	NA	NA	1	1	1	1	1	1	1
chr1:109031673-109031734	NA	NA	1	1	1	1	1	1	1
chr1:109034376-109034465	NA	NA	1	1	1	1	1	1	1
chr1:109040053-109040236	NA	NA	1	1	1	1	1	1	1
chr1:109040251-109040388	NA	NA	1	1	1	1	1	1	1
chr1:109040425-109040506	NA	NA	1	1	1	1	1	1	1
chr1:109040638-109041100	NA	1	1	1	1	1	1	1	1
chr1:109041151-109041220	1	1	1	1	1	1	1	1	1
chr1:109041565-109041636	1	1	1	1	1	1	1	1	1
chr1:109041780-109042264	1	1	1	1	1	1	1	1	1
chr1:109046673-109046736	NA	NA	1	1	1	1	1	1	1
chr1:109046825-109047649	1	1	NA	NA	NA	NA	1	1	1
chr1:109048311-109048395	1	1	NA	NA	NA	NA	1	1	1
chr1:109048604-109048731	NA	NA	1	1	1	1	1	1	1
chr1:109049990-109050590	1	1	1	1	1	1	1	1	1
chr1:109051740-109051852	NA	NA	1	1	1	1	1	1	1
chr1:109051936-109052003	NA	NA	1	1	1	1	1	1	1
chr1:109056176-109056280	NA	NA	1	1	1	1	1	1	1
chr1:109062473-109063011	1	1	1	1	1	1	1	1	1
chr1:109063349-109063433	NA	NA	1	1	1	1	1	1	1
chr1:109063789-109063855	NA	NA	1	1	1	1	1	1	1
chr1:109064252-109064405	1	1	1	1	1	1	1	1	1
chr1:109066346-109066397	NA	NA	1	1	1	1	1	1	1
chr1:109069035-109069118	NA	NA	1	1	1	1	1	1	1
chr1:109070722-109070829	NA	NA	1	1	1	1	1	1	1
chr1:109077059-109077114	NA	NA	1	1	1	1	1	1	1
chr1:109077464-109077575	NA	NA	1	1	1	1	1	1	1
chr1:109078284-109078342	NA	NA	1	1	1	1	1	1	1
chr1:109080260-109080313	NA	NA	NA	NA	NA	NA	1	1	1
chr1:109083704-109084440	NA	NA	1	1	1	1	1	1	1
chr1:109085504-109085583	NA	NA	1	1	1	1	1	1	1
chr1:109091406-109091538	NA	NA	1	1	1	1	1	1	1
chr1:109095626-109095762	1	1	1	1	1	1	1	1	1
chr1:109095779-109095842	1	1	1	1	1	1	1	1	1
chr1:109096018-109096767	1	1	1	1	1	1	1	1	1
chr1:109096821-109097000	1	1	1	1	1	1	1	1	1
chr1:109103111-109103662	NA	NA	NA	NA	NA	NA	1	1	1
chr1:109104289-109104764	NA	NA	NA	NA	NA	NA	1	1	1
chr1:109107444-109107546	NA	NA	1	1	1	1	1	1	1
chr1:109112765-109112866	1	1	1	1	1	1	1	1	1
chr1:109114624-109114684	1	1	1	1	1	1	1	1	1
chr1:109114982-109115076	NA	1	1	1	1	1	1	1	1
chr1:109115863-109115921	NA	NA	1	1	1	1	1	1	1
chr1:109115940-109116009	NA	1	1	1	1	1	1	1	1
chr1:109116450-109116647	NA	NA	1	1	1	1	1	1	1
chr1:109117143-109117315	1	1	1	1	1	1	1	1	1
chr1:109117383-109117550	NA	NA	1	1	1	1	1	1	1
chr1:109126976-109127169	NA	NA	1	1	1	1	1	1	1
chr1:109133264-109133345	NA	NA	NA	NA	1	1	1	1	1
chr1:109133867-109133952	NA	NA	1	1	1	1	1	1	1
chr1:109135862-109135937	NA	NA	1	1	1	1	1	1	1
chr1:109148699-109149149	1	1	1	1	1	1	1	1	1
chr1:109152333-109152409	1	1	1	1	1	1	1	1	1
chr1:109153244-109153388	NA	NA	1	1	1	1	1	1	1
chr1:109159418-109159605	NA	1	1	1	1	1	1	1	1
chr1:109162374-109162462	1	1	1	1	1	1	1	1	1
chr1:109168875-109169028	1	1	1	1	1	1	1	1	1
chr1:109176486-109176582	NA	NA	1	1	1	1	1	1	1
chr1:109177617-109177784	1	1	1	1	1	1	1	1	1
chr1:109181434-109181628	1	1	1	1	1	1	1	1	1
chr1:109181665-109181799	1	1	1	1	1	1	1	1	1
chr1:109193111-109193172	1	1	1	1	1	1	1	1	1
chr1:109201089-109201200	NA	NA	1	1	1	1	1	1	1
chr1:109204252-109204320	1	1	1	1	1	1	1	1	1
chr1:109206435-109206806	1	1	1	1	1	1	1	1	1
chr1:109214344-109214403	1	1	1	1	1	1	1	1	1
chr1:109214827-109215102	1	1	1	1	1	1	1	1	1
chr1:109215222-109215334	1	1	1	1	1	1	1	1	1
chr1:109215425-109215478	NA	NA	1	1	1	1	1	1	1
chr1:109229657-109230269	1	1	1	1	1	1	1	1	1
chr1:109230324-109230398	1	1	1	1	1	1	1	1	1
chr1:109231102-109231330	NA	NA	1	1	1	1	1	1	1
chr1:109236201-109236275	1	1	1	1	1	1	1	1	1
chr1:109238661-109238945	NA	1	1	1	1	1	1	1	1
chr1:109240155-109240519	1	1	1	1	1	1	1	1	1
chr1:109240713-109240927	1	1	1	1	1	1	1	1	1
chr1:109241350-109241407	1	1	1	1	1	1	1	1	1
chr1:109241460-109241564	NA	NA	1	1	1	1	1	1	1
chr1:109241619-109241713	NA	NA	1	1	1	1	1	1	1
chr1:109244373-109244438	NA	NA	1	1	1	1	1	1	1
chr1:109247605-109247847	1	1	1	1	1	1	1	1	1
chr1:109249387-109249636	1	1	1	1	1	1	1	1	1
chr1:109253473-109253746	NA	1	1	1	1	1	1	1	1
chr1:109253803-109254125	NA	1	1	1	1	1	1	1	1
chr1:109254270-109254410	1	1	1	1	1	1	1	1	1
chr1:109255065-109255295	1	1	1	1	1	1	1	1	1
chr1:109255658-109255964	NA	1	1	1	1	1	1	1	1
chr1:109257465-109257642	NA	NA	1	1	1	1	1	1	1
chr1:109257746-109257951	1	1	1	1	1	1	1	1	1
chr1:109259456-109259529	NA	NA	1	1	1	1	1	1	1
chr1:109260029-109260344	NA	1	1	1	1	1	1	1	1
chr1:109260486-109260567	NA	1	1	1	1	1	1	1	1
chr1:109277192-109277379	NA	NA	1	1	1	1	1	1	1
chr1:109277536-109277627	NA	NA	1	1	1	1	1	1	1
chr1:109278614-109278725	NA	NA	1	1	1	1	1	1	1
chr1:109279544-109279736	NA	1	1	1	1	1	1	1	1
chr1:109283135-109283274	NA	1	1	1	1	1	1	1	1
chr1:109285234-109285327	NA	NA	NA	NA	NA	NA	1	1	1
chr1:109290492-109290596	NA	NA	1	1	1	1	1	1	1
chr1:109290782-109290900	NA	NA	1	1	1	1	1	1	1
chr1:109292335-109292424	NA	NA	1	1	1	1	1	1	1
chr1:109292449-109292508	NA	NA	1	1	1	1	1	1	1
chr1:109292659-109292843	NA	NA	1	1	1	1	1	1	1
chr1:109299800-109300018	NA	NA	1	1	1	1	1	1	1
chr1:109301033-109301232	NA	1	1	1	1	1	1	1	1
chr1:109307643-109307926	NA	NA	1	1	1	1	1	1	1
chr1:109309471-109310388	1	1	1	1	1	1	1	1	1
chr1:109310461-109310598	NA	1	1	1	1	1	1	1	1
chr1:109310799-109310897	NA	1	1	1	1	1	1	1	1
chr1:109312181-109312677	NA	1	1	1	1	1	1	1	1
chr1:109312739-109313024	NA	1	1	1	1	1	1	1	1
chr1:109313113-109313567	1	1	1	1	1	1	1	1	1
chr1:109315221-109315543	NA	NA	1	1	1	1	1	1	1
chr1:109328460-109328804	NA	NA	1	1	1	1	1	1	1
chr1:109345003-109345077	NA	NA	1	1	1	1	1	1	1
chr1:109346354-109346406	NA	NA	1	1	1	1	1	1	1
chr1:109348115-109348249	NA	NA	1	1	1	1	1	1	1
chr1:109348986-109349055	NA	NA	1	1	1	1	1	1	1
chr1:109350134-109350196	NA	NA	1	1	1	1	1	1	1
chr1:109351193-109351261	NA	NA	1	1	1	1	1	1	1
chr1:109357996-109358133	1	1	1	1	1	1	1	1	1
chr1:109358437-109358493	NA	NA	1	1	1	1	1	1	1
chr1:109363309-109363394	NA	NA	1	1	1	1	1	1	1
chr1:109363887-109363996	NA	NA	1	1	1	1	1	1	1
chr1:109364912-109364973	NA	NA	1	1	1	1	1	1	1
chr1:109365032-109365108	NA	NA	1	1	1	1	1	1	1
chr1:109368324-109368430	NA	NA	1	1	1	1	1	1	1
chr1:109368752-109368850	NA	NA	1	1	1	1	1	1	1
chr1:109369356-109369443	1	1	1	1	1	1	1	1	1
chr1:109370803-109371072	NA	NA	1	1	1	1	1	1	1
chr1:109371160-109371417	NA	1	1	1	1	1	1	1	1
chr1:109374125-109374211	NA	NA	1	1	1	1	1	1	1
chr1:109378267-109378342	NA	NA	1	1	1	1	1	1	1
chr1:109378459-109378554	NA	1	1	1	1	1	1	1	1
chr1:109379428-109379519	NA	NA	1	1	1	1	1	1	1
chr1:109379570-109379697	NA	NA	1	1	1	1	1	1	1
chr1:109382618-109382725	NA	NA	1	1	1	1	1	1	1
chr1:109382944-109383154	NA	1	1	1	1	1	1	1	1
chr1:109383638-109383965	NA	1	1	1	1	1	1	1	1
chr1:109385433-109385567	NA	NA	1	1	1	1	1	1	1
chr1:109385617-109385780	NA	NA	1	1	1	1	1	1	1
chr1:109388563-109388683	NA	NA	1	1	1	1	1	1	1
chr1:109388908-109389187	NA	NA	1	1	1	1	1	1	1
chr1:109390659-109390728	NA	NA	1	1	1	1	1	1	1
chr1:109390822-109390933	1	1	1	1	1	1	1	1	1
chr1:109391066-109391666	NA	1	1	1	1	1	1	1	1
chr1:109392263-109392357	NA	NA	1	1	1	1	1	1	1
chr1:109392455-109392583	NA	NA	1	1	1	1	1	1	1
chr1:109392980-109393622	1	1	1	1	1	1	1	1	1
chr1:109396308-109396379	NA	NA	1	1	1	1	1	1	1
chr1:109396807-109396886	NA	NA	1	1	1	1	1	1	1
chr1:109397143-109397234	NA	NA	1	1	1	1	1	1	1
chr1:109398364-109398563	NA	1	1	1	1	1	1	1	1
chr1:109398851-109398934	NA	1	1	1	1	1	1	1	1
chr1:109399230-109399621	NA	1	1	1	1	1	1	1	1
chr1:109400879-109400995	NA	NA	1	1	1	1	1	1	1
chr1:109401448-109401530	NA	NA	1	1	1	1	1	1	1
chr1:109404470-109404720	NA	NA	1	1	1	1	1	1	1
chr1:109405268-109405422	NA	NA	1	1	1	1	1	1	1
chr1:109405964-109406049	NA	NA	1	1	1	1	1	1	1
chr1:109410261-109410397	NA	NA	1	1	1	1	1	1	1
chr1:109412784-109412879	NA	1	1	1	1	1	1	1	1
chr1:109413441-109413494	NA	NA	1	1	1	1	1	1	1
chr1:109414713-109414850	1	1	1	1	1	1	1	1	1
chr1:109417729-109417799	NA	NA	1	1	1	1	1	1	1
chr1:109420024-109420083	NA	NA	1	1	1	1	1	1	1
chr1:109423062-109423134	NA	NA	NA	1	1	1	1	1	1
chr1:109423788-109423858	NA	NA	1	1	1	1	1	1	1
chr1:109425218-109425287	NA	NA	1	1	1	1	1	1	1
chr1:109425554-109425647	NA	1	1	1	1	1	1	1	1
chr1:109426008-109426112	NA	1	1	1	1	1	1	1	1
chr1:109426420-109426502	1	1	1	1	1	1	1	1	1
chr1:109426525-109426629	1	1	1	1	1	1	1	1	1
chr1:109427930-109428056	NA	NA	1	1	1	1	1	1	1
chr1:109429922-109429979	NA	NA	1	1	1	1	1	1	1
chr1:109430172-109430385	1	1	1	1	1	1	1	1	1
chr1:109431024-109431201	NA	NA	1	1	1	1	1	1	1
chr1:109433043-109433152	NA	NA	1	1	1	1	1	1	1
chr1:109433316-109433417	NA	NA	NA	NA	NA	NA	1	1	1
chr1:109433622-109433872	NA	NA	NA	NA	NA	NA	1	1	1
chr1:109436022-109436084	NA	NA	NA	1	1	1	1	1	1
chr1:109439301-109439874	NA	NA	1	1	1	1	1	1	1
chr1:109443423-109443550	NA	NA	1	1	1	1	1	1	1
chr1:109444597-109444753	NA	NA	1	1	1	1	1	1	1
chr1:109444796-109444875	NA	NA	1	1	1	1	1	1	1
chr1:109444943-109445066	NA	NA	1	1	1	1	1	1	1
chr1:109445119-109445171	NA	NA	1	1	1	1	1	1	1
chr1:109447887-109447976	NA	NA	1	1	1	1	1	1	1
chr1:109448792-109448977	NA	NA	1	1	1	1	1	1	1
chr1:109449011-109449077	NA	NA	1	1	1	1	1	1	1
chr1:109450613-109450717	NA	NA	NA	NA	NA	NA	1	1	1
chr1:109450975-109451088	NA	NA	NA	NA	NA	NA	1	1	1
chr1:109454714-109454774	NA	NA	NA	NA	NA	NA	1	1	1
chr1:109454846-109454904	NA	NA	NA	NA	NA	NA	1	1	1
chr1:109455652-109455704	NA	NA	NA	NA	NA	NA	1	1	1
chr1:109455805-109455878	NA	NA	NA	NA	NA	NA	1	1	1
chr1:109456088-109456196	NA	NA	NA	NA	NA	NA	1	1	1
chr1:109456347-109456491	NA	NA	NA	NA	NA	NA	1	1	1
chr1:109457196-109457284	NA	NA	NA	NA	NA	NA	1	1	1
chr1:109458440-109458512	NA	NA	NA	NA	NA	NA	1	1	1
chr1:109458991-109459062	NA	NA	NA	1	1	1	1	1	1
chr1:109459088-109459155	NA	NA	NA	1	1	1	1	1	1
chr1:109459953-109460207	NA	NA	NA	NA	NA	1	1	1	1
chr1:109462994-109463068	NA	NA	1	1	1	1	1	1	1
chr1:109465040-109465095	NA	NA	NA	NA	1	1	1	1	1
chr1:109467823-109467918	NA	1	1	1	1	1	1	1	1
chr1:109468250-109468465	NA	1	1	1	1	1	1	1	1
chr1:109468609-109468753	NA	1	1	1	1	1	1	1	1
chr1:109469144-109469201	1	1	1	1	1	1	1	1	1
chr1:109471083-109471160	1	1	1	1	1	1	1	1	1
chr1:109472944-109473104	NA	NA	1	1	1	1	1	1	1
chr1:109473339-109473525	NA	NA	1	1	1	1	1	1	1
chr1:109474640-109474948	NA	NA	1	1	1	1	1	1	1
chr1:109475842-109475899	NA	NA	1	1	1	1	1	1	1
chr1:109479933-109480033	1	1	1	1	1	1	1	1	1
chr1:109480162-109480278	1	1	1	1	1	1	1	1	1
chr1:109480471-109480608	1	1	1	1	1	1	1	1	1
chr1:109480769-109481564	1	1	1	1	1	1	1	1	1
chr1:109481656-109481720	1	1	1	1	1	1	1	1	1
chr1:109481772-109482225	1	1	1	1	1	1	1	1	1
chr1:109482299-109482653	NA	1	1	1	1	1	1	1	1
chr1:109485634-109485701	NA	1	1	1	1	1	1	1	1
chr1:109485767-109485859	NA	1	1	1	1	1	1	1	1
chr1:109490463-109490573	NA	1	1	1	1	1	1	1	1
chr1:109493458-109493525	NA	NA	1	1	1	1	1	1	1
chr1:109496590-109496647	NA	1	1	1	1	1	1	1	1
chr1:109496944-109497063	NA	1	1	1	1	1	1	1	1
chr1:109498113-109498669	1	1	1	1	1	1	1	1	1
chr1:109498726-109499053	NA	1	1	1	1	1	1	1	1
chr1:109499653-109499937	NA	1	1	1	1	1	1	1	1
chr1:109500310-109500364	NA	1	1	1	1	1	1	1	1
chr1:109501098-109501151	1	1	1	1	1	1	1	1	1
chr1:109502108-109502305	1	1	1	1	1	1	1	1	1
chr1:109503212-109503285	NA	NA	1	1	1	1	1	1	1
chr1:109504127-109504590	1	1	1	1	1	1	1	1	1
chr1:109504604-109504694	NA	1	1	1	1	1	1	1	1
chr1:109504867-109504993	NA	1	1	1	1	1	1	1	1
chr1:109505281-109505431	NA	1	1	1	1	1	1	1	1
chr1:109505441-109505682	NA	1	1	1	1	1	1	1	1
chr1:109505696-109505844	NA	1	1	1	1	1	1	1	1
chr1:109506199-109506256	NA	1	1	1	1	1	1	1	1
chr1:109506325-109506472	NA	1	1	1	1	1	1	1	1
chr1:109509243-109509596	1	1	1	1	1	1	1	1	1
chr1:109509605-109509836	1	1	1	1	1	1	1	1	1
chr1:109509991-109510120	NA	NA	1	1	1	1	1	1	1
chr1:109510742-109510919	NA	NA	1	1	1	1	1	1	1
chr1:109513272-109513500	NA	NA	1	1	1	1	1	1	1
chr1:109515275-109515363	NA	NA	1	1	1	1	1	1	1
chr1:109515583-109515673	NA	NA	1	1	1	1	1	1	1
chr1:109516973-109517111	NA	NA	1	1	1	1	1	1	1
chr1:109521077-109521374	1	1	1	1	1	1	1	1	1
chr1:109521456-109522008	1	1	1	1	1	1	1	1	1
chr1:109523358-109523416	NA	NA	1	1	1	1	1	1	1
chr1:109527324-109527467	NA	NA	1	1	1	1	1	1	1
chr1:109529995-109530176	NA	1	1	1	1	1	1	1	1
chr1:109530326-109530775	NA	1	1	1	1	1	1	1	1
chr1:109530906-109531161	NA	1	1	1	1	1	1	1	1
chr1:109531236-109531370	1	1	1	1	1	1	1	1	1
chr1:109535931-109536220	1	1	1	1	1	1	1	1	1
chr1:109536387-109536652	NA	NA	1	1	1	1	1	1	1
chr1:109546095-109546269	NA	NA	1	1	1	1	1	1	1
chr1:109549531-109549597	NA	NA	1	1	1	1	1	1	1
chr1:109550869-109551161	NA	NA	1	1	1	1	1	1	1
chr1:109557726-109557780	NA	NA	1	1	1	1	1	1	1
chr1:109557937-109558125	NA	NA	1	1	1	1	1	1	1
chr1:109558446-109558554	NA	NA	1	1	1	1	1	1	1
chr1:109558616-109558736	NA	NA	1	1	1	1	1	1	1
chr1:109559449-109559621	NA	NA	1	1	1	1	1	1	1
chr1:109559707-109559998	1	1	1	1	1	1	1	1	1
chr1:109562614-109562694	NA	NA	1	1	1	1	1	1	1
chr1:109562749-109562924	NA	NA	1	1	1	1	1	1	1
chr1:109562986-109563109	NA	NA	1	1	1	1	1	1	1
chr1:109565410-109565785	NA	NA	1	1	1	1	1	1	1
chr1:109565887-109565942	NA	NA	1	1	1	1	1	1	1
chr1:109566180-109566380	NA	NA	1	1	1	1	1	1	1
chr1:109567485-109567639	NA	NA	1	1	1	1	1	1	1
chr1:109570210-109570326	NA	NA	1	1	1	1	1	1	1
chr1:109570411-109570495	NA	NA	1	1	1	1	1	1	1
chr1:109570599-109570757	NA	NA	1	1	1	1	1	1	1
chr1:109576947-109577125	NA	NA	1	1	1	1	1	1	1
chr1:109579818-109579911	NA	NA	1	1	1	1	1	1	1
chr1:109580419-109580472	NA	NA	1	1	1	1	1	1	1
chr1:109582757-109582909	1	1	1	1	1	1	1	1	1
chr1:109583922-109583998	NA	NA	1	1	1	1	1	1	1
chr1:109584128-109584220	NA	NA	1	1	1	1	1	1	1
chr1:109584308-109584440	NA	NA	1	1	1	1	1	1	1
chr1:109584523-109584949	1	1	1	1	1	1	1	1	1
chr1:109584997-109585049	1	1	1	1	1	1	1	1	1
chr1:109585783-109585836	NA	NA	1	1	1	1	1	1	1
chr1:109589113-109589168	NA	NA	1	1	1	1	1	1	1
chr1:109593680-109594433	NA	1	1	1	1	1	1	1	1
chr1:109595067-109595200	NA	NA	1	1	1	1	1	1	1
chr1:109599731-109599827	NA	NA	1	1	1	1	1	1	1
chr1:109600137-109600242	NA	NA	1	1	1	1	1	1	1
chr1:109601744-109602339	1	1	1	1	1	1	1	1	1
chr1:109612048-109612126	NA	NA	1	1	1	1	1	1	1
chr1:109613011-109613195	1	1	1	1	1	1	1	1	1
chr1:109614818-109614968	NA	NA	1	1	1	1	1	1	1
chr1:109615767-109615825	NA	NA	1	1	1	1	1	1	1
chr1:109616557-109616637	NA	NA	1	1	1	1	1	1	1
chr1:109617479-109617589	NA	NA	1	1	1	1	1	1	1
chr1:109617675-109617737	NA	NA	1	1	1	1	1	1	1
chr1:109618886-109618988	NA	NA	1	1	1	1	1	1	1
chr1:109619334-109619447	1	1	1	1	1	1	1	1	1
chr1:109619683-109619893	NA	NA	1	1	1	1	1	1	1
chr1:109619947-109620181	NA	NA	1	1	1	1	1	1	1
chr1:109620522-109620636	NA	NA	1	1	1	1	1	1	1
chr1:109620763-109620854	1	1	1	1	1	1	1	1	1
chr1:109621364-109621671	NA	NA	1	1	1	1	1	1	1
chr1:109623535-109623616	NA	NA	1	1	1	1	1	1	1
chr1:109623639-109623765	1	1	1	1	1	1	1	1	1
chr1:109624316-109624395	NA	1	1	1	1	1	1	1	1
chr1:109624446-109624713	NA	1	1	1	1	1	1	1	1
chr1:109631227-109631289	1	1	1	1	1	1	1	1	1
chr1:109631414-109631508	1	1	1	1	1	1	1	1	1
chr1:109631787-109631859	NA	NA	1	1	1	1	1	1	1
chr1:109631879-109632076	NA	1	1	1	1	1	1	1	1
chr1:109635708-109635959	NA	NA	1	1	1	1	1	1	1
chr1:109651365-109652143	NA	NA	NA	NA	NA	NA	1	1	1
chr1:109782488-109782638	NA	NA	1	1	1	1	1	1	1
chr1:109782802-109782915	NA	NA	1	1	1	1	1	1	1
chr1:109783488-109783584	NA	NA	1	1	1	1	1	1	1
chr1:109788230-109788579	1	1	1	1	1	1	1	1	1
chr1:109790719-109791005	1	1	1	1	1	1	1	1	1
chr1:109792159-109792457	NA	NA	1	1	1	1	1	1	1
chr1:109792734-109792871	1	1	1	1	1	1	1	1	1
chr1:109793279-109793383	NA	NA	1	1	1	1	1	1	1
chr1:109793907-109794091	NA	NA	1	1	1	1	1	1	1
chr1:109794275-109794625	NA	NA	1	1	1	1	1	1	1
chr1:109799637-109799729	NA	NA	1	1	1	1	1	1	1
chr1:109800289-109800341	NA	NA	1	1	1	1	1	1	1
chr1:109802353-109802526	NA	NA	1	1	1	1	1	1	1
chr1:109803636-109803712	NA	NA	1	1	1	1	1	1	1
chr1:109803921-109804039	NA	NA	1	1	1	1	1	1	1
chr1:109807624-109807685	NA	NA	1	1	1	1	1	1	1
chr1:109808585-109808657	NA	NA	1	1	1	1	1	1	1
chr1:109810538-109810916	NA	NA	NA	NA	NA	NA	1	1	1
chr1:109812810-109812971	NA	NA	1	1	1	1	1	1	1
chr1:109816306-109816361	NA	NA	1	1	1	1	1	1	1
chr1:109816392-109816735	NA	NA	1	1	1	1	1	1	1
chr1:109818609-109818763	NA	NA	1	1	1	1	1	1	1
chr1:109821276-109821516	NA	NA	1	1	1	1	1	1	1
chr1:109822406-109822680	NA	NA	1	1	1	1	1	1	1
chr1:109823354-109823433	NA	NA	1	1	1	1	1	1	1
chr1:109824157-109824302	NA	NA	1	1	1	1	1	1	1
chr1:109826170-109826296	NA	NA	1	1	1	1	1	1	1
chr1:109828200-109828288	NA	NA	1	1	1	1	1	1	1
chr1:109874562-109874763	NA	NA	1	1	1	1	1	1	1
chr1:109875566-109875621	NA	NA	1	1	1	1	1	1	1
chr1:109877375-109877712	NA	1	1	1	1	1	1	1	1
chr1:109880899-109881010	NA	NA	1	1	1	1	1	1	1
chr1:109882665-109882883	NA	NA	1	1	1	1	1	1	1
chr1:109883261-109883500	NA	NA	1	1	1	1	1	1	1
chr1:109883676-109883831	NA	1	1	1	1	1	1	1	1
chr1:109886932-109887057	NA	NA	1	1	1	1	1	1	1
chr1:109890259-109890331	NA	NA	1	1	1	1	1	1	1
chr1:109890363-109890438	NA	NA	1	1	1	1	1	1	1
chr1:109891987-109892117	NA	NA	1	1	1	1	1	1	1
chr1:109892600-109892715	NA	NA	1	1	1	1	1	1	1
chr1:109893823-109893880	NA	NA	1	1	1	1	1	1	1
chr1:109900087-109900156	NA	NA	1	1	1	1	1	1	1
chr1:109903459-109903671	NA	NA	1	1	1	1	1	1	1
chr1:109906343-109906405	NA	NA	1	1	1	1	1	1	1
chr1:109907518-109907884	NA	1	1	1	1	1	1	1	1
chr1:109909860-109909978	NA	NA	1	1	1	1	1	1	1
chr1:109911206-109911333	NA	NA	1	1	1	1	1	1	1
chr1:109911444-109911593	NA	NA	1	1	1	1	1	1	1
chr1:109912369-109912505	NA	1	1	1	1	1	1	1	1
chr1:109913061-109913362	NA	1	1	1	1	1	1	1	1
chr1:109913663-109913831	NA	1	1	1	1	1	1	1	1
chr1:109914056-109914108	NA	1	1	1	1	1	1	1	1
chr1:109914988-109915045	NA	NA	1	1	1	1	1	1	1
chr1:109922055-109922709	1	1	1	1	1	1	1	1	1
chr1:109922762-109922815	1	1	1	1	1	1	1	1	1
chr1:109925998-109926332	NA	1	1	1	1	1	1	1	1
chr1:109926707-109926888	NA	1	1	1	1	1	1	1	1
chr1:109927931-109928295	1	1	1	1	1	1	1	1	1
chr1:109928589-109930008	1	1	1	1	1	1	1	1	1
chr1:109930473-109931048	1	1	1	1	1	1	1	1	1
chr1:109931131-109931316	NA	NA	1	1	1	1	1	1	1
chr1:109933912-109934168	NA	1	1	1	1	1	1	1	1
chr1:109941105-109941270	NA	NA	1	1	1	1	1	1	1
chr1:109942856-109942941	NA	NA	1	1	1	1	1	1	1
chr1:109943606-109943814	NA	NA	1	1	1	1	1	1	1
chr1:109946388-109946616	NA	NA	1	1	1	1	1	1	1
chr1:109948300-109948461	NA	NA	1	1	1	1	1	1	1
chr1:109951062-109951349	NA	NA	1	1	1	1	1	1	1
chr1:109957878-109958173	NA	NA	1	1	1	1	1	1	1
chr1:109959963-109960078	NA	NA	1	1	1	1	1	1	1
chr1:109960437-109960563	NA	NA	1	1	1	1	1	1	1
chr1:109960585-109960768	NA	NA	1	1	1	1	1	1	1
chr1:109963633-109963837	NA	NA	NA	NA	NA	1	1	1	1
chr1:109964840-109964911	NA	NA	NA	1	1	1	1	1	1
chr1:109966242-109966294	NA	NA	NA	NA	NA	1	1	1	1
chr1:109972214-109972285	NA	NA	1	1	1	1	1	1	1
chr1:109973294-109973385	NA	NA	1	1	1	1	1	1	1
chr1:109974098-109974206	NA	NA	1	1	1	1	1	1	1
chr1:109975872-109976075	NA	NA	1	1	1	1	1	1	1
chr1:109977242-109977499	NA	NA	1	1	1	1	1	1	1
chr1:109977751-109977916	NA	1	1	1	1	1	1	1	1
chr1:109978036-109978232	1	1	1	1	1	1	1	1	1
chr1:109979221-109979286	1	1	1	1	1	1	1	1	1
chr1:109980088-109980175	NA	NA	1	1	1	1	1	1	1
chr1:109981909-109981991	NA	NA	1	1	1	1	1	1	1
chr1:109983532-109983993	NA	NA	1	1	1	1	1	1	1
chr1:109984204-109984289	NA	NA	1	1	1	1	1	1	1
chr1:109984567-109984692	1	1	1	1	1	1	1	1	1
chr1:109985732-109986187	1	1	1	1	1	1	1	1	1
chr1:109986837-109987422	1	1	1	1	1	1	1	1	1
chr1:109987432-109987559	NA	NA	1	1	1	1	1	1	1
chr1:109988485-109988545	NA	NA	1	1	1	1	1	1	1
chr1:109989130-109989211	NA	NA	1	1	1	1	1	1	1
chr1:109989555-109989725	NA	NA	1	1	1	1	1	1	1
chr1:109990972-109991099	NA	NA	1	1	1	1	1	1	1
chr1:109991832-109991896	NA	NA	1	1	1	1	1	1	1
chr1:109992642-109992814	NA	NA	1	1	1	1	1	1	1
chr1:109992850-109993117	NA	1	1	1	1	1	1	1	1
chr1:109993748-109993869	NA	NA	1	1	1	1	1	1	1
chr1:109993901-109993963	NA	NA	1	1	1	1	1	1	1
chr1:109994064-109994180	NA	NA	1	1	1	1	1	1	1
chr1:109994588-109995641	1	1	1	1	1	1	1	1	1
chr1:109997113-109997234	NA	NA	1	1	1	1	1	1	1
chr1:109998012-109998117	NA	NA	1	1	1	1	1	1	1
chr1:110001025-110001116	NA	NA	1	1	1	1	1	1	1
chr1:110001551-110001619	NA	NA	1	1	1	1	1	1	1
chr1:110002523-110002715	NA	NA	1	1	1	1	1	1	1
chr1:110004106-110004421	1	1	1	1	1	1	1	1	1
chr1:110005166-110005341	NA	NA	1	1	1	1	1	1	1
chr1:110005937-110006144	NA	1	1	1	1	1	1	1	1
chr1:110006877-110007262	1	1	1	1	1	1	1	1	1
chr1:110007379-110007466	1	1	1	1	1	1	1	1	1
chr1:110008701-110008767	NA	NA	1	1	1	1	1	1	1
chr1:110009299-110009498	1	1	1	1	1	1	1	1	1
chr1:110009893-110009950	NA	NA	1	1	1	1	1	1	1
chr1:110011573-110011812	1	1	1	1	1	1	1	1	1
chr1:110012027-110012173	1	1	1	1	1	1	1	1	1
chr1:110012636-110012692	1	1	1	1	1	1	1	1	1
chr1:110013369-110013428	NA	NA	1	1	1	1	1	1	1
chr1:110020199-110020272	NA	NA	1	1	1	1	1	1	1
chr1:110022818-110023800	1	1	1	1	1	1	1	1	1
chr1:110026825-110026892	NA	NA	1	1	1	1	1	1	1
chr1:110035514-110035687	NA	NA	1	1	1	1	1	1	1
chr1:110047943-110047995	NA	NA	1	1	1	1	1	1	1
chr1:110054311-110054440	NA	1	1	1	1	1	1	1	1
chr1:110054470-110054665	1	1	1	1	1	1	1	1	1
chr1:110057768-110057873	1	1	1	1	1	1	1	1	1
chr1:110065817-110066111	NA	1	1	1	1	1	1	1	1
chr1:110068198-110068250	1	1	1	1	1	1	1	1	1
chr1:110069009-110069344	1	1	1	1	1	1	1	1	1
chr1:110069612-110069724	NA	NA	1	1	1	1	1	1	1
chr1:110071764-110072269	1	1	1	1	1	1	1	1	1
chr1:110072575-110072641	NA	NA	1	1	1	1	1	1	1
chr1:110073792-110073974	1	1	1	1	1	1	1	1	1
chr1:110074471-110074737	NA	1	1	1	1	1	1	1	1
chr1:110074984-110075051	NA	NA	1	1	1	1	1	1	1
chr1:110076444-110076639	1	1	1	1	1	1	1	1	1
chr1:110080533-110080644	NA	NA	1	1	1	1	1	1	1
chr1:110080745-110081389	NA	1	1	1	1	1	1	1	1
chr1:110082154-110082357	NA	NA	1	1	1	1	1	1	1
chr1:110114807-110115019	1	1	1	1	1	1	1	1	1
chr1:110116909-110116995	NA	NA	1	1	1	1	1	1	1
chr1:110119990-110120101	NA	NA	1	1	1	1	1	1	1
chr1:110121122-110121532	NA	1	1	1	1	1	1	1	1
chr1:110123378-110123588	NA	NA	1	1	1	1	1	1	1
chr1:110127259-110127329	NA	NA	1	1	1	1	1	1	1
chr1:110130130-110130354	1	1	1	1	1	1	1	1	1
chr1:110132489-110132684	NA	NA	1	1	1	1	1	1	1
chr1:110133451-110133828	NA	1	1	1	1	1	1	1	1
chr1:110136787-110136907	1	1	1	1	1	1	1	1	1
chr1:110137022-110137245	1	1	1	1	1	1	1	1	1
chr1:110138391-110138527	NA	NA	1	1	1	1	1	1	1
chr1:110146539-110146658	NA	NA	1	1	1	1	1	1	1
chr1:110150393-110151202	1	1	1	1	1	1	1	1	1
chr1:110151228-110151529	1	1	1	1	1	1	1	1	1
chr1:110151591-110151680	1	1	1	1	1	1	1	1	1
chr1:110152174-110152504	1	1	1	1	1	1	1	1	1
chr1:110152658-110152713	1	1	1	1	1	1	1	1	1
chr1:110153710-110153881	1	1	1	1	1	1	1	1	1
chr1:110154100-110154278	NA	NA	1	1	1	1	1	1	1
chr1:110154690-110154857	1	1	1	1	1	1	1	1	1
chr1:110155680-110155874	1	1	1	1	1	1	1	1	1
chr1:110156092-110156148	NA	NA	1	1	1	1	1	1	1
chr1:110156753-110156973	1	1	1	1	1	1	1	1	1
chr1:110159364-110159477	NA	NA	1	1	1	1	1	1	1
chr1:110160100-110160223	NA	NA	1	1	1	1	1	1	1
chr1:110161165-110161297	NA	NA	1	1	1	1	1	1	1
chr1:110161887-110162122	1	1	1	1	1	1	1	1	1
chr1:110164756-110164883	1	1	1	1	1	1	1	1	1
chr1:110173564-110173807	NA	NA	1	1	1	1	1	1	1
chr1:110185314-110185431	NA	NA	1	1	1	1	1	1	1
chr1:110185459-110185555	NA	NA	1	1	1	1	1	1	1
chr1:110187970-110188127	NA	NA	1	1	1	1	1	1	1
chr1:110198768-110198820	NA	NA	1	1	1	1	1	1	1
chr1:110199327-110199443	NA	NA	1	1	1	1	1	1	1
chr1:110200297-110200856	1	1	1	1	1	1	1	1	1
chr1:110201502-110201646	NA	1	1	1	1	1	1	1	1
chr1:110201667-110201770	NA	NA	1	1	1	1	1	1	1
chr1:110201991-110202055	NA	1	1	1	1	1	1	1	1
chr1:110202063-110202232	NA	1	1	1	1	1	1	1	1
chr1:110203122-110203173	NA	NA	1	1	1	1	1	1	1
chr1:110206252-110206398	NA	NA	1	1	1	1	1	1	1
chr1:110207082-110207185	NA	NA	1	1	1	1	1	1	1
chr1:110210403-110211196	1	1	1	1	1	1	1	1	1
chr1:110212375-110212459	NA	NA	1	1	1	1	1	1	1
chr1:110212544-110212599	NA	NA	1	1	1	1	1	1	1
chr1:110212914-110213072	NA	NA	1	1	1	1	1	1	1
chr1:110215087-110215219	1	1	1	1	1	1	1	1	1
chr1:110216386-110216649	1	1	1	1	1	1	1	1	1
chr1:110217308-110217423	NA	NA	1	1	1	1	1	1	1
chr1:110217912-110218253	NA	NA	1	1	1	1	1	1	1
chr1:110220490-110220627	1	1	1	1	1	1	1	1	1
chr1:110221861-110221962	1	1	1	1	1	1	1	1	1
chr1:110224320-110224539	NA	1	1	1	1	1	1	1	1
chr1:110227913-110228143	1	1	1	1	1	1	1	1	1
chr1:110229100-110229222	NA	1	1	1	1	1	1	1	1
chr1:110229413-110229750	1	1	1	1	1	1	1	1	1
chr1:110229829-110230040	1	1	1	1	1	1	1	1	1
chr1:110230393-110230741	NA	1	1	1	1	1	1	1	1
chr1:110233325-110234086	1	1	1	1	1	1	1	1	1
chr1:110234405-110234466	NA	NA	1	1	1	1	1	1	1
chr1:110235136-110235578	1	1	1	1	1	1	1	1	1
chr1:110239556-110239612	NA	NA	1	1	1	1	1	1	1
chr1:110239667-110239828	NA	NA	1	1	1	1	1	1	1
chr1:110240623-110240733	NA	NA	1	1	1	1	1	1	1
chr1:110240954-110241023	NA	NA	1	1	1	1	1	1	1
chr1:110243767-110243866	1	1	1	1	1	1	1	1	1
chr1:110243879-110244174	1	1	1	1	1	1	1	1	1
chr1:110245260-110245312	NA	NA	1	1	1	1	1	1	1
chr1:110245467-110245568	1	1	1	1	1	1	1	1	1
chr1:110245982-110246035	NA	1	1	1	1	1	1	1	1
chr1:110246244-110246392	NA	1	1	1	1	1	1	1	1
chr1:110248179-110248238	NA	NA	1	1	1	1	1	1	1
chr1:110249364-110249467	NA	NA	1	1	1	1	1	1	1
chr1:110250001-110250054	1	1	1	1	1	1	1	1	1
chr1:110250421-110250537	NA	NA	1	1	1	1	1	1	1
chr1:110251608-110251672	NA	NA	1	1	1	1	1	1	1
chr1:110252215-110252302	1	1	1	1	1	1	1	1	1
chr1:110254476-110254762	1	1	1	1	1	1	1	1	1
chr1:110255424-110255837	1	1	1	1	1	1	1	1	1
chr1:110256756-110256976	NA	NA	NA	NA	NA	NA	1	1	1
chr1:110260083-110260186	NA	NA	1	1	1	1	1	1	1
chr1:110260974-110261135	NA	NA	1	1	1	1	1	1	1
chr1:110261148-110261291	NA	NA	1	1	1	1	1	1	1
chr1:110261435-110261527	NA	NA	1	1	1	1	1	1	1
chr1:110261539-110261618	NA	NA	1	1	1	1	1	1	1
chr1:110261943-110261996	NA	NA	1	1	1	1	1	1	1
chr1:110263196-110263606	NA	1	1	1	1	1	1	1	1
chr1:110267259-110267376	1	1	1	1	1	1	1	1	1
chr1:110267833-110267887	NA	NA	NA	NA	NA	NA	1	1	1
chr1:110269660-110269757	NA	NA	1	1	1	1	1	1	1
chr1:110271406-110271530	NA	NA	1	1	1	1	1	1	1
chr1:110271626-110271761	NA	NA	1	1	1	1	1	1	1
chr1:110272812-110273176	NA	NA	1	1	1	1	1	1	1
chr1:110274038-110274169	NA	NA	NA	NA	NA	NA	1	1	1
chr1:110276676-110276792	NA	NA	1	1	1	1	1	1	1
chr1:110277038-110277487	1	1	1	1	1	1	1	1	1
chr1:110280087-110280212	NA	NA	1	1	1	1	1	1	1
chr1:110281050-110281195	1	1	1	1	1	1	1	1	1
chr1:110282053-110282267	1	1	1	1	1	1	1	1	1
chr1:110283704-110283819	NA	NA	1	1	1	1	1	1	1
chr1:110450851-110451073	1	1	1	1	1	1	1	1	1
chr1:110464430-110464500	NA	NA	1	1	1	1	1	1	1
chr1:110467053-110467263	NA	NA	1	1	1	1	1	1	1
chr1:110492911-110493133	NA	NA	1	1	1	1	1	1	1
chr1:110494938-110495106	1	1	1	1	1	1	1	1	1
chr1:110496847-110496977	1	1	1	1	1	1	1	1	1
chr1:110498290-110498347	NA	NA	1	1	1	1	1	1	1
chr1:110507636-110507892	NA	1	1	1	1	1	1	1	1
chr1:110507940-110507993	NA	1	1	1	1	1	1	1	1
chr1:110526328-110526506	NA	NA	1	1	1	1	1	1	1
chr1:110529397-110529655	NA	NA	1	1	1	1	1	1	1
chr1:110529687-110529756	1	1	1	1	1	1	1	1	1
chr1:110529816-110529960	1	1	1	1	1	1	1	1	1
chr1:110535305-110535565	NA	1	1	1	1	1	1	1	1
chr1:110538071-110538648	1	1	1	1	1	1	1	1	1
chr1:110538951-110539244	NA	NA	1	1	1	1	1	1	1
chr1:110540149-110540203	NA	NA	1	1	1	1	1	1	1
chr1:110541228-110541283	NA	NA	1	1	1	1	1	1	1
chr1:110541930-110542183	NA	NA	1	1	1	1	1	1	1
chr1:110542857-110542910	NA	NA	1	1	1	1	1	1	1
chr1:110544477-110544546	NA	NA	1	1	1	1	1	1	1
chr1:110544784-110544990	NA	NA	1	1	1	1	1	1	1
chr1:110551018-110551150	NA	1	1	1	1	1	1	1	1
chr1:110551263-110551386	NA	1	1	1	1	1	1	1	1
chr1:110552339-110552550	NA	NA	1	1	1	1	1	1	1
chr1:110556499-110556661	NA	NA	1	1	1	1	1	1	1
chr1:110557063-110557241	NA	NA	1	1	1	1	1	1	1
chr1:110559235-110559318	NA	NA	1	1	1	1	1	1	1
chr1:110560432-110560546	NA	NA	1	1	1	1	1	1	1
chr1:110560827-110560996	NA	NA	1	1	1	1	1	1	1
chr1:110561677-110561930	1	1	1	1	1	1	1	1	1
chr1:110565281-110565338	NA	1	1	1	1	1	1	1	1
chr1:110565358-110565800	1	1	1	1	1	1	1	1	1
chr1:110566095-110566389	NA	NA	1	1	1	1	1	1	1
chr1:110571346-110571570	1	1	1	1	1	1	1	1	1
chr1:110571689-110571922	1	1	1	1	1	1	1	1	1
chr1:110573170-110573671	NA	NA	1	1	1	1	1	1	1
chr1:110575689-110575758	NA	NA	1	1	1	1	1	1	1
chr1:110579054-110579108	NA	NA	1	1	1	1	1	1	1
chr1:110580226-110580527	NA	1	1	1	1	1	1	1	1
chr1:110581861-110582204	NA	NA	1	1	1	1	1	1	1
chr1:110582391-110582779	NA	1	1	1	1	1	1	1	1
chr1:110585502-110585748	NA	NA	1	1	1	1	1	1	1
chr1:110587509-110587729	NA	1	1	1	1	1	1	1	1
chr1:110591151-110591228	NA	NA	1	1	1	1	1	1	1
chr1:110594403-110594779	1	1	1	1	1	1	1	1	1
chr1:110594992-110595359	1	1	1	1	1	1	1	1	1
chr1:110595903-110596483	NA	1	1	1	1	1	1	1	1
chr1:110596545-110597008	NA	1	1	1	1	1	1	1	1
chr1:110597108-110597425	NA	1	1	1	1	1	1	1	1
chr1:110597570-110597966	1	1	1	1	1	1	1	1	1
chr1:110599838-110600058	NA	NA	1	1	1	1	1	1	1
chr1:110600672-110600927	NA	NA	1	1	1	1	1	1	1
chr1:110601283-110601778	1	1	1	1	1	1	1	1	1
chr1:110605104-110605178	NA	1	1	1	1	1	1	1	1
chr1:110605314-110605787	1	1	1	1	1	1	1	1	1
chr1:110605856-110605966	1	1	1	1	1	1	1	1	1
chr1:110606193-110606613	NA	1	1	1	1	1	1	1	1
chr1:110606715-110606774	1	1	1	1	1	1	1	1	1
chr1:110606790-110606848	1	1	1	1	1	1	1	1	1
chr1:110606863-110607005	1	1	1	1	1	1	1	1	1
chr1:110607154-110607521	1	1	1	1	1	1	1	1	1
chr1:110607579-110607716	1	1	1	1	1	1	1	1	1
chr1:110607750-110607815	1	1	1	1	1	1	1	1	1
chr1:110607875-110607999	1	1	1	1	1	1	1	1	1
chr1:110614961-110615014	NA	NA	1	1	1	1	1	1	1
chr1:110618997-110619144	NA	NA	1	1	1	1	1	1	1
chr1:110620912-110621031	NA	NA	1	1	1	1	1	1	1
chr1:110631515-110631572	NA	NA	1	1	1	1	1	1	1
chr1:110634680-110635080	1	1	1	1	1	1	1	1	1
chr1:110638448-110638726	1	1	1	1	1	1	1	1	1
chr1:110644070-110644332	1	1	1	1	1	1	1	1	1
chr1:110645714-110646217	1	1	1	1	1	1	1	1	1
chr1:110646634-110646984	1	1	1	1	1	1	1	1	1
chr1:110647088-110647683	NA	1	1	1	1	1	1	1	1
chr1:110648769-110648822	NA	NA	1	1	1	1	1	1	1
chr1:110650798-110651025	NA	NA	1	1	1	1	1	1	1
chr1:110652395-110652754	NA	NA	1	1	1	1	1	1	1
chr1:110653552-110654079	1	1	1	1	1	1	1	1	1
chr1:110655187-110656269	1	1	1	1	1	1	1	1	1
chr1:110656855-110657001	NA	NA	1	1	1	1	1	1	1
chr1:110657567-110657652	NA	NA	1	1	1	1	1	1	1
chr1:110657674-110657791	NA	NA	1	1	1	1	1	1	1
chr1:110658030-110658153	NA	NA	1	1	1	1	1	1	1
chr1:110658222-110659450	1	1	1	1	1	1	1	1	1
chr1:110659460-110659603	1	1	1	1	1	1	1	1	1
chr1:110660318-110660424	NA	NA	1	1	1	1	1	1	1
chr1:110662588-110662713	NA	NA	NA	1	1	1	1	1	1
chr1:110665940-110665998	NA	NA	1	1	1	1	1	1	1
chr1:110666120-110666328	NA	NA	1	1	1	1	1	1	1
chr1:110666865-110667028	NA	NA	1	1	1	1	1	1	1
chr1:110668523-110668590	1	1	1	1	1	1	1	1	1
chr1:110668846-110669221	1	1	1	1	1	1	1	1	1
chr1:110669235-110669507	1	1	1	1	1	1	1	1	1
chr1:110669554-110669667	1	1	1	1	1	1	1	1	1
chr1:110669695-110669888	NA	NA	1	1	1	1	1	1	1
chr1:110670026-110670173	NA	NA	1	1	1	1	1	1	1
chr1:110670194-110670368	NA	NA	1	1	1	1	1	1	1
chr1:110670416-110670556	1	1	1	1	1	1	1	1	1
chr1:110670581-110670682	NA	1	1	1	1	1	1	1	1
chr1:110671064-110671134	NA	1	1	1	1	1	1	1	1
chr1:110671141-110671249	1	1	1	1	1	1	1	1	1
chr1:110676744-110677067	NA	1	1	1	1	1	1	1	1
chr1:110677173-110677718	1	1	1	1	1	1	1	1	1
chr1:110680398-110680480	NA	NA	1	1	1	1	1	1	1
chr1:110682769-110683079	1	1	1	1	1	1	1	1	1
chr1:110683208-110683263	NA	NA	1	1	1	1	1	1	1
chr1:110684050-110684103	NA	NA	1	1	1	1	1	1	1
chr1:110687081-110687453	NA	1	1	1	1	1	1	1	1
chr1:110688074-110688176	NA	NA	1	1	1	1	1	1	1
chr1:110688279-110688683	NA	1	1	1	1	1	1	1	1
chr1:110688744-110689412	1	1	1	1	1	1	1	1	1
chr1:110690883-110690970	NA	NA	NA	NA	NA	NA	1	1	1
chr1:110692291-110692355	NA	NA	1	1	1	1	1	1	1
chr1:110693018-110693379	NA	1	1	1	1	1	1	1	1
chr1:110696903-110696962	NA	NA	1	1	1	1	1	1	1
chr1:110697249-110697571	NA	1	1	1	1	1	1	1	1
chr1:110697616-110697686	NA	NA	1	1	1	1	1	1	1
chr1:110698624-110698740	NA	NA	1	1	1	1	1	1	1
chr1:110702407-110702875	NA	1	1	1	1	1	1	1	1
chr1:110706700-110707062	NA	1	1	1	1	1	1	1	1
chr1:110709567-110709754	NA	NA	1	1	1	1	1	1	1
chr1:110709834-110709912	NA	NA	1	1	1	1	1	1	1
chr1:110710467-110710526	NA	NA	1	1	1	1	1	1	1
chr1:110712335-110712469	NA	NA	1	1	1	1	1	1	1
chr1:110714000-110714171	NA	NA	1	1	1	1	1	1	1
chr1:110714414-110715035	1	1	1	1	1	1	1	1	1
chr1:110716167-110716402	1	1	1	1	1	1	1	1	1
chr1:110717222-110717358	1	1	1	1	1	1	1	1	1
chr1:110718395-110718657	1	1	1	1	1	1	1	1	1
chr1:110727169-110727336	NA	1	1	1	1	1	1	1	1
chr1:110727398-110727787	1	1	1	1	1	1	1	1	1
chr1:110733680-110733776	NA	NA	1	1	1	1	1	1	1
chr1:110737071-110737191	1	1	1	1	1	1	1	1	1
chr1:110739598-110739812	1	1	1	1	1	1	1	1	1
chr1:110746382-110746633	NA	NA	1	1	1	1	1	1	1
chr1:110748383-110748550	NA	NA	1	1	1	1	1	1	1
chr1:110749859-110749999	NA	NA	1	1	1	1	1	1	1
chr1:110750150-110750341	NA	1	1	1	1	1	1	1	1
chr1:110750475-110750806	NA	1	1	1	1	1	1	1	1
chr1:110751556-110751944	NA	1	1	1	1	1	1	1	1
chr1:110753083-110753278	NA	NA	1	1	1	1	1	1	1
chr1:110753812-110753947	NA	NA	1	1	1	1	1	1	1
chr1:110758808-110758974	NA	NA	1	1	1	1	1	1	1
chr1:110760503-110760796	NA	NA	1	1	1	1	1	1	1
chr1:110761870-110761934	NA	NA	1	1	1	1	1	1	1
chr1:110763737-110763913	NA	NA	1	1	1	1	1	1	1
chr1:110769857-110770076	NA	NA	1	1	1	1	1	1	1
chr1:110774377-110774666	NA	1	1	1	1	1	1	1	1
chr1:110776654-110777080	NA	1	1	1	1	1	1	1	1
chr1:110778181-110778256	1	1	1	1	1	1	1	1	1
chr1:110787070-110787126	NA	NA	NA	NA	NA	1	1	1	1
chr1:110798477-110798664	1	1	1	1	1	1	1	1	1
chr1:110820193-110820244	NA	NA	NA	NA	NA	NA	1	1	1
chr1:110820625-110820688	NA	NA	NA	NA	NA	NA	1	1	1
chr1:110828915-110829000	NA	NA	NA	NA	NA	NA	1	1	1
chr1:110844284-110844418	NA	NA	1	1	1	1	1	1	1
chr1:110847512-110847911	1	1	1	1	1	1	1	1	1
chr1:110847986-110849001	1	1	NA	NA	NA	1	1	1	1
chr1:110849710-110849835	NA	1	1	1	1	1	1	1	1
chr1:110853934-110854906	1	1	1	1	1	1	1	1	1
chr1:110856526-110856620	NA	NA	1	1	1	1	1	1	1
chr1:110859266-110859330	NA	NA	1	1	1	1	1	1	1
chr1:110861011-110861065	NA	NA	1	1	1	1	1	1	1
chr1:110872959-110873163	NA	NA	1	1	1	1	1	1	1
chr1:110874494-110874660	NA	NA	1	1	1	1	1	1	1
chr1:110875456-110875573	NA	NA	1	1	1	1	1	1	1
chr1:110876503-110876567	NA	NA	1	1	1	1	1	1	1
chr1:110880065-110880153	NA	NA	1	1	1	1	1	1	1
chr1:110899749-110899907	NA	1	1	1	1	1	1	1	1
chr1:110903876-110903928	NA	NA	NA	NA	NA	NA	1	1	1
chr1:110923433-110923489	NA	NA	NA	NA	NA	NA	1	1	1
chr1:110923824-110923879	NA	NA	NA	NA	NA	NA	1	1	1
chr1:110926104-110926183	NA	NA	NA	NA	NA	NA	1	1	1
chr1:110932756-110932841	NA	NA	NA	NA	NA	NA	1	1	1
chr1:110933877-110933959	NA	NA	NA	NA	NA	NA	1	1	1
chr1:110934571-110934638	NA	NA	NA	NA	NA	NA	1	1	1
chr1:110943005-110943206	NA	NA	NA	NA	NA	1	1	1	1
chr1:110943259-110943423	NA	NA	NA	NA	NA	1	1	1	1
chr1:110953680-110953752	NA	NA	1	1	1	1	1	1	1
chr1:110956276-110956374	NA	NA	1	1	1	1	1	1	1
chr1:110959003-110959085	NA	NA	1	1	1	1	1	1	1
chr1:110959212-110959331	NA	NA	1	1	1	1	1	1	1
chr1:110959861-110959941	NA	NA	1	1	1	1	1	1	1
chr1:110960082-110960181	NA	NA	1	1	1	1	1	1	1
chr1:110961572-110961697	NA	NA	1	1	1	1	1	1	1
chr1:110961770-110961850	NA	NA	1	1	1	1	1	1	1
chr1:110976597-110976654	NA	NA	NA	NA	NA	NA	1	1	1
chr1:110979244-110979334	NA	NA	NA	NA	NA	NA	1	1	1
chr1:110992382-110992442	NA	NA	NA	NA	NA	NA	1	1	1
chr1:111007636-111008117	NA	NA	NA	NA	NA	NA	1	1	1
chr1:111014479-111015541	NA	NA	NA	NA	NA	NA	1	1	1
chr1:111018519-111018666	NA	NA	NA	NA	NA	NA	1	1	1
chr1:111021767-111021870	NA	NA	NA	NA	NA	NA	1	1	1
chr1:111022915-111023011	NA	NA	NA	NA	NA	NA	1	1	1
chr1:111023783-111024028	NA	NA	NA	NA	NA	NA	1	1	1
chr1:111025793-111025859	NA	NA	NA	NA	NA	NA	1	1	1
chr1:111026541-111026650	NA	NA	NA	NA	NA	NA	1	1	1
chr1:111034730-111034817	NA	NA	NA	NA	NA	NA	1	1	1
chr1:111039367-111039561	NA	NA	NA	NA	NA	NA	1	1	1
chr1:111044087-111044150	NA	NA	NA	NA	NA	NA	1	1	1
chr1:111044277-111044344	NA	NA	NA	NA	NA	NA	1	1	1
chr1:111052025-111052112	NA	NA	NA	NA	NA	NA	1	1	1
chr1:111063734-111063797	NA	NA	NA	NA	NA	NA	1	1	1
chr1:111064399-111064450	NA	NA	NA	NA	NA	NA	1	1	1
chr1:111064502-111064851	NA	NA	NA	NA	NA	NA	1	1	1
chr1:111080595-111080676	NA	NA	NA	NA	NA	NA	1	1	1
chr1:111081972-111082036	NA	NA	NA	NA	NA	NA	NA	1	1
chr1:111085187-111085239	NA	NA	NA	NA	NA	NA	1	1	1
chr1:111090673-111090735	NA	NA	NA	NA	NA	NA	1	1	1
chr1:111096664-111096857	NA	NA	NA	NA	NA	NA	1	1	1
chr1:111104546-111104606	NA	NA	NA	NA	NA	NA	1	1	1
chr1:111104905-111104961	NA	NA	NA	NA	NA	NA	1	1	1
chr1:111106415-111106514	NA	NA	NA	NA	NA	NA	1	1	1
chr1:111116355-111116414	NA	NA	1	1	1	1	1	1	1
chr1:111117172-111117348	NA	NA	1	1	1	1	1	1	1
chr1:111117689-111117747	NA	NA	1	1	1	1	1	1	1
chr1:111118438-111118503	NA	1	1	1	1	1	1	1	1
chr1:111128292-111128495	NA	NA	1	1	1	1	1	1	1
chr1:111129135-111129218	NA	NA	1	1	1	1	1	1	1
chr1:111134384-111134454	NA	NA	1	1	1	1	1	1	1
chr1:111137503-111137658	NA	NA	1	1	1	1	1	1	1
chr1:111138856-111138996	NA	NA	1	1	1	1	1	1	1
chr1:111140164-111140398	1	1	1	1	1	1	1	1	1
chr1:111140419-111140497	1	1	1	1	1	1	1	1	1
chr1:111140653-111140900	NA	NA	1	1	1	1	1	1	1
chr1:111141644-111141805	NA	1	1	1	1	1	1	1	1
chr1:111141885-111142082	NA	1	1	1	1	1	1	1	1
chr1:111142175-111142231	NA	NA	1	1	1	1	1	1	1
chr1:111144309-111144652	NA	1	1	1	1	1	1	1	1
chr1:111144710-111144769	NA	1	1	1	1	1	1	1	1
chr1:111144813-111144879	NA	NA	1	1	1	1	1	1	1
chr1:111146134-111146190	NA	NA	1	1	1	1	1	1	1
chr1:111149919-111149996	NA	NA	1	1	1	1	1	1	1
chr1:111150872-111150930	NA	NA	1	1	1	1	1	1	1
chr1:111157858-111157929	NA	NA	1	1	1	1	1	1	1
chr1:111159652-111159717	NA	1	1	1	1	1	1	1	1
chr1:111160992-111161046	NA	1	1	1	1	1	1	1	1
chr1:111161608-111161661	NA	NA	1	1	1	1	1	1	1
chr1:111161687-111161801	NA	NA	1	1	1	1	1	1	1
chr1:111161833-111161887	NA	NA	1	1	1	1	1	1	1
chr1:111162659-111162750	NA	NA	1	1	1	1	1	1	1
chr1:111164930-111165019	NA	NA	1	1	1	1	1	1	1
chr1:111165710-111165778	NA	NA	1	1	1	1	1	1	1
chr1:111165980-111166086	NA	NA	1	1	1	1	1	1	1
chr1:111169626-111169762	NA	NA	1	1	1	1	1	1	1
chr1:111170888-111171000	NA	NA	1	1	1	1	1	1	1
chr1:111172735-111173506	1	1	1	1	1	1	1	1	1
chr1:111174080-111174368	1	1	1	1	1	1	1	1	1
chr1:111175171-111175225	NA	1	1	1	1	1	1	1	1
chr1:111178208-111178269	NA	NA	NA	1	1	1	1	1	1
chr1:111178292-111178357	NA	NA	NA	1	1	1	1	1	1
chr1:111179960-111180104	NA	1	1	1	1	1	1	1	1
chr1:111180191-111180282	NA	1	1	1	1	1	1	1	1
chr1:111180347-111180477	NA	1	1	1	1	1	1	1	1
chr1:111180507-111180816	NA	1	1	1	1	1	1	1	1
chr1:111181211-111181332	NA	1	1	1	1	1	1	1	1
chr1:111181962-111182044	NA	1	1	1	1	1	1	1	1
chr1:111190745-111190854	NA	NA	1	1	1	1	1	1	1
chr1:111191047-111191239	NA	NA	1	1	1	1	1	1	1
chr1:111192868-111192983	NA	1	1	1	1	1	1	1	1
chr1:111193131-111193342	NA	1	1	1	1	1	1	1	1
chr1:111194143-111194228	NA	NA	1	1	1	1	1	1	1
chr1:111199384-111199495	NA	1	1	1	1	1	1	1	1
chr1:111202166-111202240	NA	NA	1	1	1	1	1	1	1
chr1:111202442-111202573	NA	NA	1	1	1	1	1	1	1
chr1:111203947-111204047	1	1	1	1	1	1	1	1	1
chr1:111205444-111205545	NA	NA	1	1	1	1	1	1	1
chr1:111213130-111213197	NA	NA	1	1	1	1	1	1	1
chr1:111216195-111216296	NA	NA	1	1	1	1	1	1	1
chr1:111221762-111221933	NA	NA	1	1	1	1	1	1	1
chr1:111227570-111227666	1	1	1	1	1	1	1	1	1
chr1:111237139-111237214	NA	NA	NA	NA	NA	NA	1	1	1
chr1:111240041-111240107	NA	NA	NA	NA	1	1	1	1	1
chr1:111242639-111242697	NA	NA	1	1	1	1	1	1	1
chr1:111247314-111247392	1	1	1	1	1	1	1	1	1
chr1:111250263-111250314	1	1	1	1	1	1	1	1	1
chr1:111251053-111251139	1	1	1	1	1	1	1	1	1
chr1:111251757-111251830	1	1	1	1	1	1	1	1	1
chr1:111252420-111252522	1	1	1	1	1	1	1	1	1
chr1:111253315-111253376	1	1	1	1	1	1	1	1	1
chr1:111254349-111254434	1	1	1	1	1	1	1	1	1
chr1:111255309-111255411	1	1	1	1	1	1	1	1	1
chr1:111256647-111256816	1	1	1	1	1	1	1	1	1
chr1:111263129-111263217	NA	NA	NA	NA	NA	NA	NA	1	1
chr1:111269594-111269721	NA	NA	1	1	1	1	NA	1	1
chr1:111276233-111276288	NA	NA	1	1	1	1	1	1	1
chr1:111324596-111324654	NA	NA	1	1	1	1	1	1	1
chr1:111334059-111334121	NA	NA	NA	NA	NA	NA	1	1	1
chr1:111342780-111342869	NA	NA	NA	NA	NA	NA	1	1	1
chr1:111343103-111343184	NA	NA	NA	NA	NA	NA	1	1	1
chr1:111353241-111353379	1	1	1	1	1	1	1	1	1
chr1:111353483-111353572	1	1	1	1	1	1	1	1	1
chr1:111357474-111357609	1	1	1	1	1	1	1	1	1
chr1:111367228-111367293	1	1	1	1	1	1	1	1	1
chr1:111367550-111367626	NA	NA	1	1	1	1	1	1	1
chr1:111369752-111369876	NA	NA	1	1	1	1	1	1	1
chr1:111380268-111380740	NA	NA	NA	NA	NA	NA	1	1	1
chr1:111381079-111381255	NA	NA	NA	NA	NA	NA	1	1	1
chr1:111383019-111383120	1	1	1	1	1	1	1	1	1
chr1:111383413-111383497	1	1	1	1	1	1	1	1	1
chr1:111391035-111391107	1	1	1	1	1	1	1	1	1
chr1:111391129-111391200	1	1	1	1	1	1	1	1	1
chr1:111406042-111406152	NA	NA	NA	NA	NA	NA	1	1	1
chr1:111411567-111411635	NA	NA	NA	NA	NA	NA	1	1	1
chr1:111414287-111414348	NA	NA	1	1	1	1	1	1	1
chr1:111461110-111461347	NA	1	1	1	1	1	1	1	1
chr1:111473846-111474041	NA	NA	1	1	1	1	1	1	1
chr1:111495384-111495440	NA	NA	NA	NA	NA	NA	1	1	1
chr1:111503714-111503783	1	1	1	1	1	1	1	1	1
chr1:111507671-111507776	1	1	1	1	1	1	1	1	1
chr1:111513668-111513953	1	1	1	1	1	1	1	1	1
chr1:111516139-111516279	1	1	1	1	1	1	1	1	1
chr1:111516357-111516534	1	1	1	1	1	1	1	1	1
chr1:111523555-111523610	NA	NA	NA	NA	NA	1	1	1	1
chr1:111525060-111525428	NA	NA	1	1	1	1	1	1	1
chr1:111534534-111534681	1	1	1	1	1	1	1	1	1
chr1:111535360-111535571	NA	NA	1	1	1	1	1	1	1
chr1:111535762-111536138	1	1	1	1	1	1	1	1	1
chr1:111537701-111537808	1	1	1	1	1	1	1	1	1
chr1:111538667-111538902	NA	NA	1	1	1	1	1	1	1
chr1:111541091-111541258	NA	NA	1	1	1	1	1	1	1
chr1:111557005-111557076	NA	NA	NA	NA	NA	NA	1	1	1
chr1:111562484-111562560	NA	NA	1	1	1	1	1	1	1
chr1:111562618-111562687	NA	1	1	1	1	1	1	1	1
chr1:111563389-111563549	NA	NA	1	1	1	1	1	1	1
chr1:111565345-111565444	NA	NA	1	1	1	1	1	1	1
chr1:111566610-111566724	1	1	1	1	1	1	1	1	1
chr1:111576598-111576802	1	1	1	1	1	1	1	1	1
chr1:111582461-111582615	1	1	1	1	1	1	1	1	1
chr1:111582642-111582910	1	1	1	1	1	1	1	1	1
chr1:111585398-111585621	NA	NA	1	1	1	1	1	1	1
chr1:111586175-111586311	NA	NA	1	1	1	1	1	1	1
chr1:111592005-111592189	NA	NA	1	1	1	1	1	1	1
chr1:111592459-111593292	1	1	1	1	1	1	1	1	1
chr1:111593934-111594082	1	1	1	1	1	1	1	1	1
chr1:111594089-111594246	1	1	1	1	1	1	1	1	1
chr1:111594759-111594825	NA	NA	1	1	1	1	1	1	1
chr1:111595009-111595061	NA	NA	1	1	1	1	1	1	1
chr1:111595900-111595985	NA	NA	1	1	1	1	1	1	1
chr1:111597269-111597675	1	1	1	1	1	1	1	1	1
chr1:111608899-111609136	1	1	1	1	1	1	1	1	1
chr1:111610270-111610470	NA	1	1	1	1	1	1	1	1
chr1:111610623-111610726	1	1	1	1	1	1	1	1	1
chr1:111611752-111611960	NA	NA	1	1	1	1	1	1	1
chr1:111612020-111612203	NA	1	1	1	1	1	1	1	1
chr1:111616447-111616567	NA	NA	1	1	1	1	1	1	1
chr1:111619688-111620336	1	1	1	1	1	1	1	1	1
chr1:111620549-111620953	1	1	1	1	1	1	1	1	1
chr1:111620969-111621337	1	1	1	1	1	1	1	1	1
chr1:111621493-111621557	NA	NA	1	1	1	1	1	1	1
chr1:111621598-111621670	NA	NA	1	1	1	1	1	1	1
chr1:111621686-111621758	NA	NA	1	1	1	1	1	1	1
chr1:111622573-111622902	NA	NA	1	1	1	1	1	1	1
chr1:111623695-111623839	NA	NA	1	1	1	1	1	1	1
chr1:111624058-111624180	1	1	1	1	1	1	1	1	1
chr1:111624188-111624270	1	1	1	1	1	1	1	1	1
chr1:111624422-111624960	1	1	1	1	1	1	1	1	1
chr1:111624987-111625103	NA	1	1	1	1	1	1	1	1
chr1:111625399-111625747	1	1	1	1	1	1	1	1	1
chr1:111626057-111626244	NA	1	1	1	1	1	1	1	1
chr1:111626442-111626548	1	1	1	1	1	1	1	1	1
chr1:111626567-111626846	1	1	1	1	1	1	1	1	1
chr1:111626855-111627065	1	1	1	1	1	1	1	1	1
chr1:111627122-111627175	NA	NA	1	1	1	1	1	1	1
chr1:111627287-111627842	NA	NA	1	1	1	1	1	1	1
chr1:111628249-111628408	NA	NA	1	1	1	1	1	1	1
chr1:111628904-111629040	NA	NA	1	1	1	1	1	1	1
chr1:111629709-111629893	NA	NA	1	1	1	1	1	1	1
chr1:111630001-111630443	NA	NA	1	1	1	1	1	1	1
chr1:111631215-111631314	NA	NA	1	1	1	1	1	1	1
chr1:111633462-111633551	NA	NA	1	1	1	1	1	1	1
chr1:111633631-111633715	NA	NA	1	1	1	1	1	1	1
chr1:111633819-111633986	NA	NA	1	1	1	1	1	1	1
chr1:111634226-111634294	NA	NA	1	1	1	1	1	1	1
chr1:111634982-111635059	NA	NA	1	1	1	1	1	1	1
chr1:111636206-111636304	NA	NA	1	1	1	1	1	1	1
chr1:111638898-111638988	NA	NA	1	1	1	1	1	1	1
chr1:111639008-111639081	NA	NA	1	1	1	1	1	1	1
chr1:111640353-111640453	NA	NA	1	1	1	1	1	1	1
chr1:111640499-111640574	NA	NA	1	1	1	1	1	1	1
chr1:111644571-111644639	NA	NA	1	1	1	1	1	1	1
chr1:111646033-111646198	NA	NA	1	1	1	1	1	1	1
chr1:111647605-111647695	NA	NA	1	1	1	1	1	1	1
chr1:111648227-111649343	NA	NA	NA	NA	NA	NA	1	1	1
chr1:111649410-111649888	NA	1	1	1	1	1	1	1	1
chr1:111650138-111650216	NA	NA	1	1	1	1	1	1	1
chr1:111650342-111650399	NA	NA	1	1	1	1	1	1	1
chr1:111651232-111651450	NA	NA	1	1	1	1	1	1	1
chr1:111652612-111652665	NA	NA	1	1	1	1	1	1	1
chr1:111655156-111655221	NA	NA	1	1	1	1	1	1	1
chr1:111656548-111656609	NA	NA	1	1	1	1	1	1	1
chr1:111657766-111657917	NA	NA	1	1	1	1	1	1	1
chr1:111660332-111660388	NA	NA	NA	NA	1	1	1	1	1
chr1:111660516-111660613	NA	NA	NA	NA	1	1	1	1	1
chr1:111662583-111662702	NA	NA	NA	1	1	1	1	1	1
chr1:111663639-111663692	NA	NA	NA	NA	NA	NA	1	1	1
chr1:111665107-111665191	NA	NA	1	1	1	1	1	1	1
chr1:111665285-111665412	NA	NA	1	1	1	1	1	1	1
chr1:111665764-111665846	NA	NA	1	1	1	1	1	1	1
chr1:111669672-111669749	NA	NA	1	1	1	1	1	1	1
chr1:111670865-111670940	NA	NA	1	1	1	1	1	1	1
chr1:111673267-111673374	1	1	1	1	1	1	1	1	1
chr1:111673412-111673861	1	1	1	1	1	1	1	1	1
chr1:111673914-111674180	1	1	1	1	1	1	1	1	1
chr1:111677736-111677813	NA	NA	1	1	1	1	1	1	1
chr1:111686666-111686809	NA	NA	NA	NA	1	1	1	1	1
chr1:111686968-111687063	NA	NA	NA	NA	1	1	1	1	1
chr1:111688150-111688221	NA	NA	NA	NA	NA	NA	1	1	1
chr1:111696570-111696665	NA	NA	1	1	1	1	1	1	1
chr1:111696752-111696832	NA	NA	1	1	1	1	1	1	1
chr1:111697814-111697879	NA	1	1	1	1	1	1	1	1
chr1:111697908-111697986	NA	NA	1	1	1	1	1	1	1
chr1:111698576-111698638	NA	NA	NA	NA	NA	1	1	1	1
chr1:111704729-111704843	NA	1	1	1	1	1	1	1	1
chr1:111705486-111705583	NA	NA	1	1	1	1	1	1	1
chr1:111706171-111706232	NA	NA	1	1	1	1	1	1	1
chr1:111706509-111706809	1	1	1	1	1	1	1	1	1
chr1:111706861-111706926	NA	NA	1	1	1	1	1	1	1
chr1:111707057-111707144	NA	NA	1	1	1	1	1	1	1
chr1:111707167-111707272	NA	NA	1	1	1	1	1	1	1
chr1:111711330-111711396	NA	1	1	1	1	1	1	1	1
chr1:111712386-111713639	1	1	1	1	1	1	1	1	1
chr1:111713656-111714269	1	1	1	1	1	1	1	1	1
chr1:111716128-111716199	1	1	1	1	1	1	1	1	1
chr1:111716213-111716341	1	1	1	1	1	1	1	1	1
chr1:111716360-111716724	1	1	1	1	1	1	1	1	1
chr1:111719981-111720167	1	1	1	1	1	1	1	1	1
chr1:111723525-111723651	1	1	1	1	1	1	1	1	1
chr1:111725152-111725270	1	1	1	1	1	1	1	1	1
chr1:111729365-111729780	1	1	1	1	1	1	1	1	1
chr1:111730976-111731266	NA	NA	1	1	1	1	1	1	1
chr1:111732035-111732270	NA	NA	1	1	1	1	1	1	1
chr1:111733684-111734213	NA	1	1	1	1	1	1	1	1
chr1:111736025-111736247	1	1	1	1	1	1	1	1	1
chr1:111736307-111736405	NA	NA	1	1	1	1	1	1	1
chr1:111736949-111737623	1	1	1	1	1	1	1	1	1
chr1:111737824-111737899	NA	NA	1	1	1	1	1	1	1
chr1:111738021-111738121	NA	NA	1	1	1	1	1	1	1
chr1:111738440-111738720	1	1	1	1	1	1	1	1	1
chr1:111739353-111739519	1	1	1	1	1	1	1	1	1
chr1:111755637-111755703	1	1	1	1	1	1	1	1	1
chr1:111761350-111761444	1	1	1	1	1	1	1	1	1
chr1:111761684-111761779	1	1	1	1	1	1	1	1	1
chr1:111762018-111762126	NA	NA	1	1	1	1	1	1	1
chr1:111763701-111763756	NA	NA	1	1	1	1	1	1	1
chr1:111764432-111764565	NA	NA	1	1	1	1	1	1	1
chr1:111764576-111764783	NA	NA	1	1	1	1	1	1	1
chr1:111766950-111767307	NA	1	1	1	1	1	1	1	1
chr1:111768284-111768615	1	1	1	1	1	1	1	1	1
chr1:111770633-111771601	1	1	1	1	1	1	1	1	1
chr1:111771775-111771862	NA	NA	1	1	1	1	1	1	1
chr1:111772514-111772652	1	1	1	1	1	1	1	1	1
chr1:111774102-111774200	NA	1	1	1	1	1	1	1	1
chr1:111774741-111774895	NA	1	1	1	1	1	1	1	1
chr1:111778011-111778088	1	1	1	1	1	1	1	1	1
chr1:111778693-111778784	1	1	1	1	1	1	1	1	1
chr1:111778904-111779041	1	1	1	1	1	1	1	1	1
chr1:111779539-111779660	NA	NA	1	1	1	1	1	1	1
chr1:111782578-111782890	1	1	1	1	1	1	1	1	1
chr1:111784709-111784808	NA	1	1	1	1	1	1	1	1
chr1:111785285-111785386	NA	NA	1	1	1	1	1	1	1
chr1:111788044-111788268	1	1	1	1	1	1	1	1	1
chr1:111789651-111789811	NA	NA	1	1	1	1	1	1	1
chr1:111790086-111790183	NA	NA	1	1	1	1	1	1	1
chr1:111791694-111791885	NA	NA	1	1	1	1	1	1	1
chr1:111794125-111794404	1	1	1	1	1	1	1	1	1
chr1:111795980-111796032	NA	NA	NA	NA	NA	NA	1	1	1
chr1:111800945-111801107	NA	NA	1	1	1	1	1	1	1
chr1:111805088-111805305	1	1	1	1	1	1	1	1	1
chr1:111809904-111810088	NA	1	1	1	1	1	1	1	1
chr1:111810514-111810791	NA	NA	1	1	1	1	1	1	1
chr1:111810855-111811012	NA	NA	1	1	1	1	1	1	1
chr1:111811709-111811858	1	1	1	1	1	1	1	1	1
chr1:111813247-111813434	NA	1	1	1	1	1	1	1	1
chr1:111817833-111817914	NA	NA	1	1	1	1	1	1	1
chr1:111817963-111818015	NA	NA	1	1	1	1	1	1	1
chr1:111819319-111819581	NA	1	1	1	1	1	1	1	1
chr1:111819962-111820166	NA	NA	1	1	1	1	1	1	1
chr1:111823450-111823691	NA	1	1	1	1	1	1	1	1
chr1:111823707-111823787	NA	NA	1	1	1	1	1	1	1
chr1:111823962-111824065	NA	NA	1	1	1	1	1	1	1
chr1:111825894-111826026	NA	NA	1	1	1	1	1	1	1
chr1:111826108-111826214	NA	NA	1	1	1	1	1	1	1
chr1:111826237-111826401	NA	NA	1	1	1	1	1	1	1
chr1:111828246-111828338	NA	NA	1	1	1	1	1	1	1
chr1:111832656-111833686	1	1	1	1	1	1	1	1	1
chr1:111835283-111835356	1	1	1	1	1	1	1	1	1
chr1:111836029-111836092	1	1	1	1	1	1	1	1	1
chr1:111839456-111839596	NA	NA	1	1	1	1	1	1	1
chr1:111841018-111841183	NA	NA	1	1	1	1	1	1	1
chr1:111842983-111843088	NA	NA	1	1	1	1	1	1	1
chr1:111843318-111843530	1	1	1	1	1	1	1	1	1
chr1:111846101-111846221	NA	NA	1	1	1	1	1	1	1
chr1:111846248-111846387	NA	NA	1	1	1	1	1	1	1
chr1:111847380-111847491	NA	1	1	1	1	1	1	1	1
chr1:111847589-111847802	NA	1	1	1	1	1	1	1	1
chr1:111849113-111849176	1	1	1	1	1	1	1	1	1
chr1:111850200-111850360	1	1	1	1	1	1	1	1	1
chr1:111851589-111851680	NA	NA	1	1	1	1	1	1	1
chr1:111852466-111852833	1	1	1	1	1	1	1	1	1
chr1:111860549-111860725	NA	1	1	1	1	1	1	1	1
chr1:111861660-111861944	NA	1	1	1	1	1	1	1	1
chr1:111863139-111863259	NA	NA	1	1	1	1	1	1	1
chr1:111863404-111863470	NA	NA	1	1	1	1	1	1	1
chr1:111866773-111866862	NA	NA	1	1	1	1	1	1	1
chr1:111870411-111870530	1	1	1	1	1	1	1	1	1
chr1:111873467-111873532	NA	1	1	1	1	1	1	1	1
chr1:111873577-111874231	1	1	1	1	1	1	1	1	1
chr1:111874244-111874398	NA	NA	1	1	1	1	1	1	1
chr1:111874524-111874602	NA	NA	1	1	1	1	1	1	1
chr1:111874623-111874709	NA	NA	1	1	1	1	1	1	1
chr1:111874957-111875139	NA	NA	1	1	1	1	1	1	1
chr1:111875654-111876020	1	1	1	1	1	1	1	1	1
chr1:111876509-111876586	NA	NA	1	1	1	1	1	1	1
chr1:111876605-111876699	NA	NA	1	1	1	1	1	1	1
chr1:111878152-111878386	1	1	1	1	1	1	1	1	1
chr1:111878601-111878672	1	1	1	1	1	1	1	1	1
chr1:111879240-111879346	NA	1	1	1	1	1	1	1	1
chr1:111879379-111879619	NA	1	1	1	1	1	1	1	1
chr1:111880433-111880901	1	1	1	1	1	1	1	1	1
chr1:111881021-111881301	1	1	1	1	1	1	1	1	1
chr1:111882570-111882854	1	1	1	1	1	1	1	1	1
chr1:111883751-111883803	NA	NA	1	1	1	1	1	1	1
chr1:111886338-111886411	NA	NA	1	1	1	1	1	1	1
chr1:111886422-111886672	NA	NA	1	1	1	1	1	1	1
chr1:111895359-111895777	1	1	1	1	1	1	1	1	1
chr1:111895848-111895953	NA	NA	1	1	1	1	1	1	1
chr1:111900996-111901424	NA	NA	1	1	1	1	1	1	1
chr1:111903924-111904056	NA	NA	1	1	1	1	1	1	1
chr1:111904476-111904865	1	1	1	1	1	1	1	1	1
chr1:111904931-111905290	1	1	1	1	1	1	1	1	1
chr1:111907413-111907487	NA	NA	1	1	1	1	1	1	1
chr1:111908263-111908318	NA	NA	1	1	1	1	1	1	1
chr1:111911141-111911406	1	1	1	1	1	1	1	1	1
chr1:111916275-111916361	NA	NA	1	1	1	1	1	1	1
chr1:111917012-111917079	NA	NA	1	1	1	1	1	1	1
chr1:111920052-111920217	1	1	1	1	1	1	1	1	1
chr1:111920256-111920591	1	1	1	1	1	1	1	1	1
chr1:111922028-111922287	1	1	1	1	1	1	1	1	1
chr1:111923606-111923709	1	1	1	1	1	1	1	1	1
chr1:111924678-111924832	1	1	1	1	1	1	1	1	1
chr1:111925938-111926144	NA	1	1	1	1	1	1	1	1
chr1:111926784-111926872	NA	NA	1	1	1	1	1	1	1
chr1:111928910-111929146	1	1	1	1	1	1	1	1	1
chr1:111929749-111930226	1	1	1	1	1	1	1	1	1
chr1:111935346-111935574	NA	NA	1	1	1	1	1	1	1
chr1:111935832-111936082	1	1	1	1	1	1	1	1	1
chr1:111936859-111936972	NA	NA	1	1	1	1	1	1	1
chr1:111941467-111941719	1	1	1	1	1	1	1	1	1
chr1:111941794-111941902	1	1	1	1	1	1	1	1	1
chr1:111943854-111944181	1	1	1	1	1	1	1	1	1
chr1:111944772-111944846	NA	NA	1	1	1	1	1	1	1
chr1:111946629-111946736	1	1	1	1	1	1	1	1	1
chr1:111948201-111948477	NA	NA	1	1	1	1	1	1	1
chr1:111950259-111950361	NA	NA	1	1	1	1	1	1	1
chr1:111954399-111954466	NA	NA	1	1	1	1	1	1	1
chr1:111956271-111956642	1	1	1	1	1	1	1	1	1
chr1:111958409-111958544	NA	NA	1	1	1	1	1	1	1
chr1:111958793-111959161	1	1	1	1	1	1	1	1	1
chr1:111960749-111960952	1	1	1	1	1	1	1	1	1
chr1:111961092-111961532	1	1	1	1	1	1	1	1	1
chr1:111961874-111962098	1	1	1	1	1	1	1	1	1
chr1:111966120-111966368	1	1	1	1	1	1	1	1	1
chr1:111967974-111968228	NA	1	1	1	1	1	1	1	1
chr1:111971251-111971406	NA	1	1	1	1	1	1	1	1
chr1:111972572-111972666	NA	NA	1	1	1	1	1	1	1
chr1:111972819-111973151	NA	1	1	1	1	1	1	1	1
chr1:111973499-111974068	1	1	1	1	1	1	1	1	1
chr1:111974650-111974916	NA	1	1	1	1	1	1	1	1
chr1:111977363-111977567	NA	NA	1	1	1	1	1	1	1
chr1:111977765-111978036	NA	NA	1	1	1	1	1	1	1
chr1:111978051-111978227	NA	NA	1	1	1	1	1	1	1
chr1:111978698-111978936	NA	NA	1	1	1	1	1	1	1
chr1:111979795-111979846	NA	NA	1	1	1	1	1	1	1
chr1:111980321-111980814	1	1	1	1	1	1	1	1	1
chr1:111983015-111983286	1	1	1	1	1	1	1	1	1
chr1:111983576-111983787	NA	NA	1	1	1	1	1	1	1
chr1:111983838-111984184	NA	NA	1	1	1	1	1	1	1
chr1:111985670-111985934	NA	NA	1	1	1	1	1	1	1
chr1:111986668-111986869	NA	NA	1	1	1	1	1	1	1
chr1:111987269-111987408	NA	1	1	1	1	1	1	1	1
chr1:111987614-111987928	NA	1	1	1	1	1	1	1	1
chr1:111987985-111988039	NA	NA	1	1	1	1	1	1	1
chr1:111988055-111988136	NA	1	1	1	1	1	1	1	1
chr1:111988225-111988530	NA	1	1	1	1	1	1	1	1
chr1:111988736-111988980	1	1	1	1	1	1	1	1	1
chr1:112000472-112000715	1	1	1	1	1	1	1	1	1
chr1:112001977-112002102	NA	NA	1	1	1	1	1	1	1
chr1:112002435-112002587	NA	NA	1	1	1	1	1	1	1
chr1:112002703-112002804	NA	NA	1	1	1	1	1	1	1
chr1:112004208-112004383	1	1	1	1	1	1	1	1	1
chr1:112006828-112007030	1	1	1	1	1	1	1	1	1
chr1:112012080-112012333	1	1	1	1	1	1	1	1	1
chr1:112014000-112014456	1	1	1	1	1	1	1	1	1
chr1:112015176-112015284	NA	NA	1	1	1	1	1	1	1
chr1:112016938-112017160	NA	NA	1	1	1	1	1	1	1
chr1:112024110-112024224	NA	NA	1	1	1	1	1	1	1
chr1:112024630-112024791	1	1	1	1	1	1	1	1	1
chr1:112025791-112026307	1	1	1	1	1	1	1	1	1
chr1:112027603-112028194	1	1	1	1	1	1	1	1	1
chr1:112028614-112028795	NA	1	1	1	1	1	1	1	1
chr1:112029907-112030363	1	1	1	1	1	1	1	1	1
chr1:112030686-112030990	1	1	1	1	1	1	1	1	1
chr1:112031890-112032246	1	1	1	1	1	1	1	1	1
chr1:112032727-112032865	1	1	1	1	1	1	1	1	1
chr1:112036524-112036737	NA	NA	1	1	1	1	1	1	1
chr1:112036811-112037097	1	1	1	1	1	1	1	1	1
chr1:112041154-112041431	NA	1	1	1	1	1	1	1	1
chr1:112041585-112041723	1	1	1	1	1	1	1	1	1
chr1:112042857-112042968	1	1	1	1	1	1	1	1	1
chr1:112045076-112045320	1	1	1	1	1	1	1	1	1
chr1:112055687-112055995	NA	NA	1	1	1	1	1	1	1
chr1:112056443-112056750	1	1	1	1	1	1	1	1	1
chr1:112058056-112058222	1	1	1	1	1	1	1	1	1
chr1:112060150-112060465	1	1	1	1	1	1	1	1	1
chr1:112061933-112062289	1	1	1	1	1	1	1	1	1
chr1:112064190-112064588	1	1	1	1	1	1	1	1	1
chr1:112064597-112064691	1	1	1	1	1	1	1	1	1
chr1:112065309-112065492	NA	1	1	1	1	1	1	1	1
chr1:112065707-112065963	NA	1	1	1	1	1	1	1	1
chr1:112072882-112072970	NA	NA	1	1	1	1	1	1	1
chr1:112073141-112073217	NA	NA	1	1	1	1	1	1	1
chr1:112074722-112074840	NA	1	1	1	1	1	1	1	1
chr1:112074864-112075282	1	1	1	1	1	1	1	1	1
chr1:112076780-112076943	1	1	1	1	1	1	1	1	1
chr1:112077091-112077279	1	1	1	1	1	1	1	1	1
chr1:112079655-112080081	1	1	1	1	1	1	1	1	1
chr1:112085544-112085604	NA	NA	1	1	1	1	1	1	1
chr1:112085859-112085981	NA	NA	1	1	1	1	1	1	1
chr1:112086156-112086525	1	1	1	1	1	1	1	1	1
chr1:112087436-112087658	NA	NA	1	1	1	1	1	1	1
chr1:112092926-112093427	1	1	1	1	1	1	1	1	1
chr1:112094898-112095124	1	1	1	1	1	1	1	1	1
chr1:112102527-112102700	NA	NA	1	1	1	1	1	1	1
chr1:112110916-112111279	NA	NA	1	1	1	1	1	1	1
chr1:112112363-112112871	NA	1	1	1	1	1	1	1	1
chr1:112115400-112115547	NA	NA	1	1	1	1	1	1	1
chr1:112124414-112124473	NA	NA	1	1	1	1	1	1	1
chr1:112124552-112124865	NA	1	1	1	1	1	1	1	1
chr1:112133850-112134159	1	1	1	1	1	1	1	1	1
chr1:112134342-112134425	NA	1	1	1	1	1	1	1	1
chr1:112136293-112136365	NA	NA	1	1	1	1	1	1	1
chr1:112140331-112140750	1	1	1	1	1	1	1	1	1
chr1:112141181-112141236	NA	NA	1	1	1	1	1	1	1
chr1:112141274-112141325	NA	NA	1	1	1	1	1	1	1
chr1:112141673-112142012	1	1	1	1	1	1	1	1	1
chr1:112143492-112143792	1	1	1	1	1	1	1	1	1
chr1:112143890-112144020	1	1	1	1	1	1	1	1	1
chr1:112144762-112145030	NA	1	1	1	1	1	1	1	1
chr1:112146357-112146864	1	1	1	1	1	1	1	1	1
chr1:112147458-112147516	NA	NA	1	1	1	1	1	1	1
chr1:112147979-112148127	NA	NA	1	1	1	1	1	1	1
chr1:112153491-112153724	1	1	1	1	1	1	1	1	1
chr1:112164123-112164252	NA	NA	1	1	1	1	1	1	1
chr1:112165629-112165889	NA	NA	1	1	1	1	1	1	1
chr1:112168747-112168955	1	1	1	1	1	1	1	1	1
chr1:112172140-112172191	NA	NA	1	1	1	1	1	1	1
chr1:112172887-112172961	NA	NA	1	1	1	1	1	1	1
chr1:112175136-112175329	1	1	1	1	1	1	1	1	1
chr1:112360638-112360715	NA	NA	1	1	1	1	1	1	1
chr1:112362673-112362964	NA	NA	1	1	1	1	1	1	1
chr1:112366490-112366841	NA	NA	1	1	1	1	1	1	1
chr1:112366953-112367113	NA	NA	1	1	1	1	1	1	1
chr1:112370198-112370287	NA	NA	1	1	1	1	1	1	1
chr1:112375341-112375432	NA	NA	NA	1	1	1	1	1	1
chr1:112375615-112375675	NA	NA	1	1	1	1	1	1	1
chr1:112380135-112380469	NA	1	1	1	1	1	1	1	1
chr1:112388483-112388835	1	1	1	1	1	1	1	1	1
chr1:112390980-112391044	NA	NA	1	1	1	1	1	1	1
chr1:112393730-112393901	NA	1	1	1	1	1	1	1	1
chr1:112394238-112394436	NA	1	1	1	1	1	1	1	1
chr1:112395397-112395476	NA	NA	1	1	1	1	1	1	1
chr1:112395940-112396483	1	1	1	1	1	1	1	1	1
chr1:112396765-112396821	1	1	1	1	1	1	1	1	1
chr1:112396955-112397418	1	1	1	1	1	1	1	1	1
chr1:112397485-112397547	1	1	1	1	1	1	1	1	1
chr1:112397594-112397652	1	1	1	1	1	1	1	1	1
chr1:112397823-112398331	1	1	1	1	1	1	1	1	1
chr1:112398582-112398653	NA	NA	1	1	1	1	1	1	1
chr1:112400097-112400228	NA	NA	1	1	1	1	1	1	1
chr1:112401127-112401198	NA	NA	1	1	1	1	1	1	1
chr1:112401885-112401974	NA	NA	1	1	1	1	1	1	1
chr1:112402872-112403050	NA	NA	1	1	1	1	1	1	1
chr1:112403593-112403674	NA	1	1	1	1	1	1	1	1
chr1:112404480-112404642	1	1	1	1	1	1	1	1	1
chr1:112405160-112405294	1	1	1	1	1	1	1	1	1
chr1:112408610-112408661	NA	NA	1	1	1	1	1	1	1
chr1:112409177-112409358	1	1	1	1	1	1	1	1	1
chr1:112409439-112409702	NA	1	1	1	1	1	1	1	1
chr1:112410582-112410779	1	1	1	1	1	1	1	1	1
chr1:112410833-112410994	NA	NA	1	1	1	1	1	1	1
chr1:112412166-112412376	1	1	1	1	1	1	1	1	1
chr1:112413315-112413434	NA	NA	1	1	1	1	1	1	1
chr1:112415869-112416046	1	1	1	1	1	1	1	1	1
chr1:112417326-112417800	1	1	1	1	1	1	1	1	1
chr1:112418110-112418189	1	1	1	1	1	1	1	1	1
chr1:112418225-112418629	1	1	1	1	1	1	1	1	1
chr1:112418997-112419303	NA	1	1	1	1	1	1	1	1
chr1:112419843-112419980	NA	NA	1	1	1	1	1	1	1
chr1:112420765-112420905	NA	NA	1	1	1	1	1	1	1
chr1:112421032-112421100	NA	NA	1	1	1	1	1	1	1
chr1:112421752-112421945	NA	NA	1	1	1	1	1	1	1
chr1:112424030-112424096	NA	NA	1	1	1	1	1	1	1
chr1:112426977-112427041	NA	NA	NA	NA	NA	1	1	1	1
chr1:112427132-112427229	NA	NA	NA	NA	NA	1	1	1	1
chr1:112429089-112429141	NA	NA	NA	NA	1	1	1	1	1
chr1:112431161-112431508	1	1	1	1	1	1	1	1	1
chr1:112432467-112432526	NA	NA	1	1	1	1	1	1	1
chr1:112435551-112435685	1	1	1	1	1	1	1	1	1
chr1:112439717-112440013	1	1	1	1	1	1	1	1	1
chr1:112440292-112440364	NA	NA	1	1	1	1	1	1	1
chr1:112441546-112441612	NA	NA	1	1	1	1	1	1	1
chr1:112443743-112443887	1	1	1	1	1	1	1	1	1
chr1:112444347-112444709	1	1	1	1	1	1	1	1	1
chr1:112445551-112446011	NA	1	1	1	1	1	1	1	1
chr1:112447671-112447735	1	1	1	1	1	1	1	1	1
chr1:112449362-112449645	NA	1	1	1	1	1	1	1	1
chr1:112449881-112450035	NA	1	1	1	1	1	1	1	1
chr1:112459671-112460275	1	1	1	1	1	1	1	1	1
chr1:112460722-112460851	NA	1	1	1	1	1	1	1	1
chr1:112464617-112464724	1	1	1	1	1	1	1	1	1
chr1:112465111-112465416	1	1	1	1	1	1	1	1	1
chr1:112481784-112481847	NA	NA	NA	NA	NA	NA	1	1	1
chr1:112496934-112496992	NA	NA	NA	NA	NA	NA	1	1	1
chr1:112502387-112502579	1	1	1	1	1	1	1	1	1
chr1:112502892-112503158	NA	1	1	1	1	1	1	1	1
chr1:112503962-112504026	NA	1	1	1	1	1	1	1	1
chr1:112504039-112504245	NA	1	1	1	1	1	1	1	1
chr1:112504444-112505009	1	1	1	1	1	1	1	1	1
chr1:112505535-112505817	1	1	1	1	1	1	1	1	1
chr1:112505824-112505951	NA	NA	1	1	1	1	1	1	1
chr1:112506310-112506645	NA	1	1	1	1	1	1	1	1
chr1:112507716-112507808	1	1	1	1	1	1	1	1	1
chr1:112508073-112508209	1	1	1	1	1	1	1	1	1
chr1:112508655-112509024	1	1	1	1	1	1	1	1	1
chr1:112509903-112510037	1	1	1	1	1	1	1	1	1
chr1:112510512-112510890	1	1	1	1	1	1	1	1	1
chr1:112511194-112511258	NA	1	1	1	1	1	1	1	1
chr1:112511400-112511452	NA	NA	1	1	1	1	1	1	1
chr1:112512523-112512596	NA	NA	1	1	1	1	1	1	1
chr1:112512864-112513735	1	1	1	1	1	1	1	1	1
chr1:112513964-112514030	NA	NA	1	1	1	1	1	1	1
chr1:112514439-112514772	NA	1	1	1	1	1	1	1	1
chr1:112515479-112515621	1	1	1	1	1	1	1	1	1
chr1:112515708-112515946	1	1	1	1	1	1	1	1	1
chr1:112516855-112516963	NA	NA	1	1	1	1	1	1	1
chr1:112518688-112518829	NA	NA	1	1	1	1	1	1	1
chr1:112518890-112518980	NA	NA	1	1	1	1	1	1	1
chr1:112521600-112521678	NA	NA	1	1	1	1	1	1	1
chr1:112521785-112521926	NA	NA	1	1	1	1	1	1	1
chr1:112522488-112522950	1	1	1	1	1	1	1	1	1
chr1:112523179-112523567	1	1	1	1	1	1	1	1	1
chr1:112523696-112523808	NA	NA	1	1	1	1	1	1	1
chr1:112523957-112524042	NA	1	1	1	1	1	1	1	1
chr1:112524135-112524797	NA	1	1	1	1	1	1	1	1
chr1:112524916-112524972	NA	1	1	1	1	1	1	1	1
chr1:112525298-112525626	NA	NA	1	1	1	1	1	1	1
chr1:112525646-112525893	NA	NA	1	1	1	1	1	1	1
chr1:112526906-112527982	NA	1	1	1	1	1	1	1	1
chr1:112527994-112528531	NA	NA	1	1	1	1	1	1	1
chr1:112528542-112528720	NA	NA	1	1	1	1	1	1	1
chr1:112528919-112528996	NA	NA	1	1	1	1	1	1	1
chr1:112529194-112529868	1	1	1	1	1	1	1	1	1
chr1:112529986-112530191	NA	NA	1	1	1	1	1	1	1
chr1:112531136-112531229	NA	NA	1	1	1	1	1	1	1
chr1:112531292-112531439	NA	NA	1	1	1	1	1	1	1
chr1:112531796-112532505	1	1	1	1	1	1	1	1	1
chr1:112532576-112532879	1	1	1	1	1	1	1	1	1
chr1:112532934-112533054	1	1	1	1	1	1	1	1	1
chr1:112533131-112533307	1	1	1	1	1	1	1	1	1
chr1:112534450-112534569	NA	NA	1	1	1	1	1	1	1
chr1:112534583-112534741	NA	NA	1	1	1	1	1	1	1
chr1:112534802-112535067	1	1	1	1	1	1	1	1	1
chr1:112535731-112535809	1	1	1	1	1	1	1	1	1
chr1:112535871-112536239	1	1	1	1	1	1	1	1	1
chr1:112536360-112536987	1	1	1	1	1	1	1	1	1
chr1:112537307-112537941	1	1	1	1	1	1	1	1	1
chr1:112537959-112538045	1	1	1	1	1	1	1	1	1
chr1:112538158-112538297	1	1	1	1	1	1	1	1	1
chr1:112538871-112539013	NA	NA	1	1	1	1	1	1	1
chr1:112539692-112539862	NA	1	1	1	1	1	1	1	1
chr1:112539879-112540046	NA	1	1	1	1	1	1	1	1
chr1:112540310-112540794	1	1	1	1	1	1	1	1	1
chr1:112540950-112541002	NA	NA	1	1	1	1	1	1	1
chr1:112542269-112542474	NA	NA	1	1	1	1	1	1	1
chr1:112543100-112543267	NA	NA	1	1	1	1	1	1	1
chr1:112544021-112544429	1	1	1	1	1	1	1	1	1
chr1:112544492-112545283	1	1	1	1	1	1	1	1	1
chr1:112545295-112545356	1	1	1	1	1	1	1	1	1
chr1:112545429-112545728	NA	1	1	1	1	1	1	1	1
chr1:112545759-112545913	NA	NA	1	1	1	1	1	1	1
chr1:112546886-112546940	NA	NA	1	1	1	1	1	1	1
chr1:112547880-112547997	NA	NA	1	1	1	1	1	1	1
chr1:112548408-112548769	NA	NA	1	1	1	1	1	1	1
chr1:112549646-112549708	NA	NA	1	1	1	1	1	1	1
chr1:112550017-112550210	NA	NA	1	1	1	1	1	1	1
chr1:112551638-112551750	NA	NA	1	1	1	1	1	1	1
chr1:112552331-112552394	NA	NA	1	1	1	1	1	1	1
chr1:112552703-112552780	NA	NA	1	1	1	1	1	1	1
chr1:112552980-112553054	NA	NA	1	1	1	1	1	1	1
chr1:112554107-112554261	NA	NA	1	1	1	1	1	1	1
chr1:112557996-112558052	1	1	1	1	1	1	1	1	1
chr1:112558092-112558280	1	1	1	1	1	1	1	1	1
chr1:112558296-112559186	1	1	1	1	1	1	1	1	1
chr1:112559552-112559678	NA	NA	1	1	1	1	1	1	1
chr1:112560013-112560110	NA	NA	1	1	1	1	1	1	1
chr1:112561039-112561153	NA	NA	1	1	1	1	1	1	1
chr1:112561807-112561913	NA	NA	1	1	1	1	1	1	1
chr1:112562507-112562573	NA	NA	1	1	1	1	1	1	1
chr1:112562745-112562872	NA	NA	1	1	1	1	1	1	1
chr1:112563195-112563268	NA	NA	1	1	1	1	1	1	1
chr1:112563352-112564309	1	1	1	1	1	1	1	1	1
chr1:112564903-112565035	1	1	1	1	1	1	1	1	1
chr1:112567809-112567956	NA	NA	1	1	1	1	1	1	1
chr1:112569987-112570863	1	1	1	1	1	1	1	1	1
chr1:112571314-112571365	NA	NA	1	1	1	1	1	1	1
chr1:112572229-112572296	NA	NA	NA	NA	NA	NA	1	1	1
chr1:112572772-112572914	NA	NA	1	1	1	1	1	1	1
chr1:112573481-112573706	NA	NA	1	1	1	1	1	1	1
chr1:112574794-112574947	NA	NA	1	1	1	1	1	1	1
chr1:112575872-112575981	1	1	1	1	1	1	1	1	1
chr1:112575989-112576055	NA	NA	1	1	1	1	1	1	1
chr1:112577597-112577687	1	1	1	1	1	1	1	1	1
chr1:112577707-112577910	NA	1	1	1	1	1	1	1	1
chr1:112578105-112578259	NA	1	1	1	1	1	1	1	1
chr1:112578979-112579032	NA	NA	1	1	1	1	1	1	1
chr1:112579612-112580140	1	1	1	1	1	1	1	1	1
chr1:112581091-112581192	NA	NA	1	1	1	1	1	1	1
chr1:112581775-112581915	NA	NA	1	1	1	1	1	1	1
chr1:112582791-112583387	1	1	1	1	1	1	1	1	1
chr1:112583439-112583520	NA	1	1	1	1	1	1	1	1
chr1:112583711-112583771	1	1	1	1	1	1	1	1	1
chr1:112585086-112585171	NA	NA	1	1	1	1	1	1	1
chr1:112589126-112589193	NA	NA	1	1	1	1	1	1	1
chr1:112590037-112590091	NA	NA	1	1	1	1	1	1	1
chr1:112590558-112590681	NA	NA	1	1	1	1	1	1	1
chr1:112591989-112592686	1	1	1	1	1	1	1	1	1
chr1:112593165-112593245	NA	NA	1	1	1	1	1	1	1
chr1:112593379-112593437	NA	NA	1	1	1	1	1	1	1
chr1:112593820-112593959	NA	NA	1	1	1	1	1	1	1
chr1:112594504-112594620	NA	NA	1	1	1	1	1	1	1
chr1:112594826-112594892	NA	NA	1	1	1	1	1	1	1
chr1:112595728-112595860	NA	NA	1	1	1	1	1	1	1
chr1:112597010-112597167	NA	NA	1	1	1	1	1	1	1
chr1:112597676-112597792	1	1	1	1	1	1	1	1	1
chr1:112599260-112599329	NA	NA	1	1	1	1	1	1	1
chr1:112599393-112599569	NA	NA	1	1	1	1	1	1	1
chr1:112599635-112599688	NA	NA	1	1	1	1	1	1	1
chr1:112601039-112601109	NA	NA	1	1	1	1	1	1	1
chr1:112602203-112602311	NA	NA	1	1	1	1	1	1	1
chr1:112603197-112603312	NA	NA	1	1	1	1	1	1	1
chr1:112603381-112603502	NA	NA	1	1	1	1	1	1	1
chr1:112606991-112607224	NA	NA	1	1	1	1	1	1	1
chr1:112608916-112608981	NA	NA	1	1	1	1	1	1	1
chr1:112609186-112609247	NA	NA	NA	NA	NA	NA	1	1	1
chr1:112609919-112609984	NA	NA	1	1	1	1	1	1	1
chr1:112611438-112611608	NA	NA	1	1	1	1	1	1	1
chr1:112612420-112612508	NA	NA	1	1	1	1	1	1	1
chr1:112612733-112612801	1	1	1	1	1	1	1	1	1
chr1:112613570-112613682	NA	NA	1	1	1	1	1	1	1
chr1:112614427-112614495	1	1	1	1	1	1	1	1	1
chr1:112614563-112614657	1	1	1	1	1	1	1	1	1
chr1:112614813-112614882	NA	NA	1	1	1	1	1	1	1
chr1:112617303-112617426	NA	NA	1	1	1	1	1	1	1
chr1:112618609-112618751	NA	NA	1	1	1	1	1	1	1
chr1:112620137-112620400	NA	1	1	1	1	1	1	1	1
chr1:112620849-112620950	NA	NA	1	1	1	1	1	1	1
chr1:112622133-112622590	1	1	1	1	1	1	1	1	1
chr1:112622783-112622848	NA	NA	1	1	1	1	1	1	1
chr1:112624122-112624200	NA	NA	1	1	1	1	1	1	1
chr1:112624809-112624961	NA	NA	1	1	1	1	1	1	1
chr1:112625324-112625383	NA	NA	1	1	1	1	1	1	1
chr1:112625928-112625997	NA	NA	NA	NA	NA	NA	1	1	1
chr1:112626584-112626670	NA	NA	1	1	1	1	1	1	1
chr1:112628759-112628902	NA	NA	1	1	1	1	1	1	1
chr1:112630781-112630874	NA	NA	1	1	1	1	1	1	1
chr1:112631382-112631481	NA	NA	1	1	1	1	1	1	1
chr1:112632682-112632748	NA	NA	1	1	1	1	1	1	1
chr1:112632822-112632934	NA	NA	1	1	1	1	1	1	1
chr1:112633032-112633107	NA	NA	NA	NA	NA	1	1	1	1
chr1:112634197-112634264	NA	NA	NA	NA	NA	NA	1	1	1
chr1:112634484-112634573	NA	NA	NA	NA	NA	NA	1	1	1
chr1:112634930-112635045	NA	NA	NA	NA	NA	NA	1	1	1
chr1:112635208-112635274	NA	NA	NA	NA	NA	NA	1	1	1
chr1:112636238-112636310	NA	NA	NA	NA	NA	NA	1	1	1
chr1:112637175-112637314	NA	NA	NA	NA	1	1	1	1	1
chr1:112638155-112638214	NA	NA	NA	NA	1	1	1	1	1
chr1:112639286-112639342	NA	NA	1	1	1	1	1	1	1
chr1:112642825-112642916	NA	NA	1	1	1	1	1	1	1
chr1:112643171-112643307	NA	NA	1	1	1	1	1	1	1
chr1:112643497-112643601	NA	NA	1	1	1	1	1	1	1
chr1:112644547-112644717	NA	NA	1	1	1	1	1	1	1
chr1:112647975-112648056	NA	NA	1	1	1	1	1	1	1
chr1:112649830-112649975	NA	NA	1	1	1	1	1	1	1
chr1:112650548-112650631	NA	NA	1	1	1	1	1	1	1
chr1:112651252-112651306	NA	NA	1	1	1	1	1	1	1
chr1:112652506-112652575	NA	NA	1	1	1	1	1	1	1
chr1:112653337-112653395	NA	NA	1	1	1	1	1	1	1
chr1:112653797-112653850	NA	NA	1	1	1	1	1	1	1
chr1:112653881-112654107	NA	NA	1	1	1	1	1	1	1
chr1:112658211-112658319	NA	NA	1	1	1	1	1	1	1
chr1:112660620-112660721	NA	NA	1	1	1	1	1	1	1
chr1:112661865-112662085	NA	NA	1	1	1	1	1	1	1
chr1:112666526-112666613	NA	NA	1	1	1	1	1	1	1
chr1:112666628-112666752	NA	NA	1	1	1	1	1	1	1
chr1:112667321-112667397	NA	1	1	1	1	1	1	1	1
chr1:112667441-112667500	NA	NA	1	1	1	1	1	1	1
chr1:112669160-112669211	NA	NA	1	1	1	1	1	1	1
chr1:112671974-112672073	1	1	1	1	1	1	1	1	1
chr1:112673582-112673728	NA	NA	1	1	1	1	1	1	1
chr1:112673999-112674086	NA	1	1	1	1	1	1	1	1
chr1:112674164-112674293	NA	1	1	1	1	1	1	1	1
chr1:112675209-112675261	1	1	1	1	1	1	1	1	1
chr1:112675506-112675859	NA	NA	1	1	1	1	1	1	1
chr1:112684772-112684839	NA	NA	1	1	1	1	1	1	1
chr1:112686899-112687359	NA	NA	1	1	1	1	1	1	1
chr1:112687522-112687749	NA	NA	1	1	1	1	1	1	1
chr1:112688186-112688498	NA	NA	1	1	1	1	1	1	1
chr1:112700877-112701307	1	1	1	1	1	1	1	1	1
chr1:112701400-112701457	1	1	1	1	1	1	1	1	1
chr1:112705438-112705523	NA	NA	1	1	1	1	1	1	1
chr1:112705952-112706095	NA	NA	1	1	1	1	1	1	1
chr1:112706598-112706665	NA	NA	1	1	1	1	1	1	1
chr1:112707016-112707216	1	1	1	1	1	1	1	1	1
chr1:112707409-112707529	1	1	1	1	1	1	1	1	1
chr1:112714067-112714161	1	1	1	1	1	1	1	1	1
chr1:112720574-112720639	NA	1	1	1	1	1	1	1	1
chr1:112722580-112722759	1	1	1	1	1	1	1	1	1
chr1:112725638-112725739	1	1	1	1	1	1	1	1	1
chr1:112729829-112729976	1	1	1	1	1	1	1	1	1
chr1:112730601-112730769	1	1	1	1	1	1	1	1	1
chr1:112743148-112743211	NA	NA	1	1	1	1	1	1	1
chr1:112748064-112748889	NA	NA	NA	NA	NA	NA	1	1	1
chr1:112750086-112750139	NA	NA	NA	NA	NA	1	1	1	1
chr1:112756311-112756362	NA	NA	1	1	1	1	1	1	1
chr1:112757896-112757981	NA	NA	1	1	1	1	1	1	1
chr1:112758836-112758935	1	1	1	1	1	1	1	1	1
chr1:112763170-112763276	1	1	1	1	1	1	1	1	1
chr1:112773376-112773445	NA	NA	1	1	1	1	1	1	1
chr1:112779979-112780162	1	1	1	1	1	1	1	1	1
chr1:112790866-112790957	NA	NA	1	1	1	1	1	1	1
chr1:112791151-112791283	1	1	1	1	1	1	1	1	1
chr1:112794916-112795112	1	1	1	1	1	1	1	1	1
chr1:112797839-112798054	1	1	1	1	1	1	1	1	1
chr1:112800725-112800902	1	1	1	1	1	1	1	1	1
chr1:112805842-112805955	1	1	1	1	1	1	1	1	1
chr1:112882323-112882669	1	1	1	1	1	1	1	1	1
chr1:112885784-112885915	NA	NA	1	1	1	1	1	1	1
chr1:112890816-112890918	NA	NA	NA	NA	NA	NA	1	1	1
chr1:112893986-112894041	NA	NA	NA	NA	NA	NA	1	1	1
chr1:112899307-112899426	NA	NA	NA	NA	NA	NA	1	1	1
chr1:112905931-112906146	NA	NA	1	1	1	1	1	1	1
chr1:112910176-112910314	NA	NA	1	1	1	1	1	1	1
chr1:112912136-112912803	1	1	1	1	1	1	1	1	1
chr1:112912854-112913839	1	1	1	1	1	1	1	1	1
chr1:112923440-112924345	NA	NA	NA	NA	NA	NA	1	1	1
chr1:112927430-112927838	1	1	1	1	1	1	1	1	1
chr1:112936779-112936943	NA	NA	1	1	1	1	1	1	1
chr1:112937089-112937377	NA	1	1	1	1	1	1	1	1
chr1:112937579-112937631	NA	NA	1	1	1	1	1	1	1
chr1:112937660-112937748	1	1	1	1	1	1	1	1	1
chr1:112938508-112938582	1	1	1	1	1	1	1	1	1
chr1:112941729-112941789	NA	NA	1	1	1	1	1	1	1
chr1:112950514-112950577	NA	NA	1	1	1	1	1	1	1
chr1:112951613-112951667	NA	NA	1	1	1	1	1	1	1
chr1:112952841-112952941	NA	NA	1	1	1	1	1	1	1
chr1:112954513-112954722	NA	NA	1	1	1	1	1	1	1
chr1:112955099-112955239	NA	NA	1	1	1	1	1	1	1
chr1:112955336-112955667	NA	NA	1	1	1	1	1	1	1
chr1:112955691-112955852	NA	NA	1	1	1	1	1	1	1
chr1:112956131-112956286	1	1	1	1	1	1	1	1	1
chr1:113073118-113073238	1	1	1	1	1	1	1	1	1
chr1:113074394-113074599	1	1	1	1	1	1	1	1	1
chr1:113075585-113075675	NA	NA	1	1	1	1	1	1	1
chr1:113076323-113076586	NA	NA	1	1	1	1	1	1	1
chr1:113082201-113082316	NA	NA	1	1	1	1	1	1	1
chr1:113084692-113085014	NA	NA	1	1	1	1	1	1	1
chr1:113085149-113085262	NA	NA	1	1	1	1	1	1	1
chr1:113086522-113086834	1	1	1	1	1	1	1	1	1
chr1:113088257-113088316	NA	NA	1	1	1	1	1	1	1
chr1:113088522-113088589	NA	1	1	1	1	1	1	1	1
chr1:113088921-113089521	1	1	1	1	1	1	1	1	1
chr1:113092155-113092357	NA	NA	1	1	1	1	1	1	1
chr1:113095289-113095378	NA	NA	1	1	1	1	1	1	1
chr1:113097534-113097596	NA	1	1	1	1	1	1	1	1
chr1:113097800-113098026	1	1	1	1	1	1	1	1	1
chr1:113098104-113098495	1	1	1	1	1	1	1	1	1
chr1:113099615-113099673	NA	NA	1	1	1	1	1	1	1
chr1:113099805-113099875	NA	NA	1	1	1	1	1	1	1
chr1:113103022-113103086	NA	NA	1	1	1	1	1	1	1
chr1:113103562-113103804	NA	NA	NA	NA	1	1	1	1	1
chr1:113105540-113105596	NA	NA	1	1	1	1	1	1	1
chr1:113115099-113115174	NA	NA	1	1	1	1	1	1	1
chr1:113116512-113116598	NA	1	1	1	1	1	1	1	1
chr1:113119607-113119696	NA	1	1	1	1	1	1	1	1
chr1:113119731-113119784	1	1	1	1	1	1	1	1	1
chr1:113121871-113122010	1	1	1	1	1	1	1	1	1
chr1:113122899-113123078	NA	NA	1	1	1	1	1	1	1
chr1:113124361-113124453	1	1	1	1	1	1	1	1	1
chr1:113124550-113124879	1	1	1	1	1	1	1	1	1
chr1:113125204-113125278	NA	NA	1	1	1	1	1	1	1
chr1:113125485-113125582	NA	NA	NA	NA	NA	1	1	1	1
chr1:113125666-113126985	NA	NA	NA	NA	NA	1	1	1	1
chr1:113127050-113127190	NA	NA	1	1	1	1	1	1	1
chr1:113127867-113127989	NA	NA	1	1	1	1	1	1	1
chr1:113128459-113128648	NA	NA	1	1	1	1	1	1	1
chr1:113131689-113131785	1	1	1	1	1	1	1	1	1
chr1:113131909-113131974	NA	1	1	1	1	1	1	1	1
chr1:113132079-113132269	1	1	1	1	1	1	1	1	1
chr1:113136652-113136705	NA	NA	1	1	1	1	1	1	1
chr1:113140672-113140772	NA	NA	1	1	1	1	1	1	1
chr1:113142490-113142841	NA	1	1	1	1	1	1	1	1
chr1:113142940-113143011	NA	NA	1	1	1	1	1	1	1
chr1:113143028-113143269	NA	NA	1	1	1	1	1	1	1
chr1:113143333-113143417	NA	NA	1	1	1	1	1	1	1
chr1:113147730-113147790	NA	NA	1	1	1	1	1	1	1
chr1:113153923-113154227	NA	NA	1	1	1	1	1	1	1
chr1:113159347-113159418	NA	NA	NA	NA	NA	1	1	1	1
chr1:113166485-113167056	1	1	1	1	1	1	1	1	1
chr1:113168966-113169178	NA	NA	NA	NA	NA	NA	1	1	1
chr1:113169259-113169400	NA	NA	NA	NA	NA	NA	1	1	1
chr1:113169989-113170101	NA	NA	1	1	1	1	1	1	1
chr1:113177180-113177349	NA	NA	NA	NA	NA	NA	1	1	1
chr1:113178687-113178751	NA	NA	NA	NA	NA	NA	1	1	1
chr1:113179092-113179259	NA	NA	NA	NA	NA	NA	1	1	1
chr1:113179392-113179448	NA	NA	NA	NA	NA	NA	1	1	1
chr1:113180098-113180190	NA	NA	NA	NA	NA	NA	1	1	1
chr1:113181585-113181863	NA	NA	NA	NA	NA	NA	1	1	1
chr1:113183868-113184076	NA	NA	NA	NA	NA	NA	1	1	1
chr1:113184577-113184657	NA	NA	NA	NA	NA	NA	1	1	1
chr1:113188766-113189140	1	1	1	1	1	1	1	1	1
chr1:113194371-113194470	NA	NA	1	1	1	1	1	1	1
chr1:113195471-113195721	1	1	1	1	1	1	1	1	1
chr1:113197724-113197860	1	1	1	1	1	1	1	1	1
chr1:113197868-113197952	1	1	1	1	1	1	1	1	1
chr1:113198785-113198932	NA	NA	NA	NA	NA	NA	1	1	1
chr1:113198999-113199258	NA	NA	NA	NA	NA	NA	1	1	1
chr1:113199340-113199468	NA	NA	1	1	1	1	1	1	1
chr1:113199755-113199848	NA	NA	1	1	1	1	1	1	1
chr1:113200690-113200750	NA	NA	NA	1	1	1	1	1	1
chr1:113202477-113202537	NA	NA	NA	NA	NA	NA	1	1	1
chr1:113206219-113206347	NA	NA	1	1	1	1	1	1	1
chr1:113208680-113208780	1	1	1	1	1	1	1	1	1
chr1:113208858-113209127	1	1	1	1	1	1	1	1	1
chr1:113215773-113215827	NA	NA	NA	NA	NA	NA	1	1	1
chr1:113217233-113217320	1	1	1	1	1	1	1	1	1
chr1:113217392-113217540	NA	1	1	1	1	1	1	1	1
chr1:113217599-113217709	NA	NA	1	1	1	1	1	1	1
chr1:113221149-113221517	1	1	1	1	1	1	1	1	1
chr1:113221676-113221735	NA	NA	1	1	1	1	1	1	1
chr1:113221819-113221939	NA	NA	1	1	1	1	1	1	1
chr1:113222513-113222585	NA	NA	1	1	1	1	1	1	1
chr1:113223311-113223498	NA	NA	1	1	1	1	1	1	1
chr1:113226305-113226608	NA	1	1	1	1	1	1	1	1
chr1:113228577-113228645	NA	NA	1	1	1	1	1	1	1
chr1:113228762-113228917	NA	NA	1	1	1	1	1	1	1
chr1:113231365-113231827	1	1	1	1	1	1	1	1	1
chr1:113234665-113234972	NA	1	1	1	1	1	1	1	1
chr1:113238034-113238137	NA	NA	1	1	1	1	1	1	1
chr1:113239096-113239490	NA	NA	1	1	1	1	1	1	1
chr1:113240358-113240701	NA	1	1	1	1	1	1	1	1
chr1:113241219-113241318	NA	NA	1	1	1	1	1	1	1
chr1:113241372-113241451	NA	NA	1	1	1	1	1	1	1
chr1:113243773-113243881	NA	NA	1	1	1	1	1	1	1
chr1:113247010-113247256	NA	NA	1	1	1	1	1	1	1
chr1:113247430-113247585	NA	NA	1	1	1	1	1	1	1
chr1:113252170-113252407	NA	NA	1	1	1	1	1	1	1
chr1:113253323-113253404	NA	NA	1	1	1	1	1	1	1
chr1:113253420-113253481	1	1	1	1	1	1	1	1	1
chr1:113253620-113254321	1	1	1	1	1	1	1	1	1
chr1:113255018-113255458	NA	1	1	1	1	1	1	1	1
chr1:113255503-113255589	NA	1	1	1	1	1	1	1	1
chr1:113255653-113255917	1	1	1	1	1	1	1	1	1
chr1:113255979-113256418	1	1	1	1	1	1	1	1	1
chr1:113256477-113256593	NA	NA	1	1	1	1	1	1	1
chr1:113257914-113258180	NA	NA	1	1	1	1	1	1	1
chr1:113260790-113260975	NA	NA	1	1	1	1	1	1	1
chr1:113262047-113262127	NA	NA	1	1	1	1	1	1	1
chr1:113268011-113268128	1	1	1	1	1	1	1	1	1
chr1:113268848-113268943	1	1	1	1	1	1	1	1	1
chr1:113269120-113269535	1	1	1	1	1	1	1	1	1
chr1:113269761-113269891	1	1	1	1	1	1	1	1	1
chr1:113270319-113270386	NA	NA	1	1	1	1	1	1	1
chr1:113270679-113270986	1	1	1	1	1	1	1	1	1
chr1:113274690-113274755	NA	NA	1	1	1	1	1	1	1
chr1:113276886-113276958	1	1	1	1	1	1	1	1	1
chr1:113278060-113278387	1	1	1	1	1	1	1	1	1
chr1:113278458-113278958	1	1	1	1	1	1	1	1	1
chr1:113281852-113281948	1	1	1	1	1	1	1	1	1
chr1:113282132-113282508	1	1	1	1	1	1	1	1	1
chr1:113282521-113282680	1	1	1	1	1	1	1	1	1
chr1:113282782-113282892	NA	NA	1	1	1	1	1	1	1
chr1:113284260-113284387	1	1	1	1	1	1	1	1	1
chr1:113284910-113285059	1	1	1	1	1	1	1	1	1
chr1:113286374-113286462	1	1	1	1	1	1	1	1	1
chr1:113286794-113287240	1	1	1	1	1	1	1	1	1
chr1:113287294-113287614	1	1	1	1	1	1	1	1	1
chr1:113288549-113288649	NA	NA	1	1	1	1	1	1	1
chr1:113291928-113292076	1	1	1	1	1	1	1	1	1
chr1:113292189-113292303	NA	NA	1	1	1	1	1	1	1
chr1:113292546-113292656	1	1	1	1	1	1	1	1	1
chr1:113293211-113293306	NA	NA	1	1	1	1	1	1	1
chr1:113296231-113296304	NA	NA	NA	NA	NA	NA	1	1	1
chr1:113297648-113297700	NA	NA	1	1	1	1	1	1	1
chr1:113298685-113299311	1	1	1	1	1	1	1	1	1
chr1:113300734-113301091	1	1	1	1	1	1	1	1	1
chr1:113302365-113302418	1	1	1	1	1	1	1	1	1
chr1:113302497-113302922	1	1	1	1	1	1	1	1	1
chr1:113302960-113303148	NA	NA	1	1	1	1	1	1	1
chr1:113304247-113304858	1	1	1	1	1	1	1	1	1
chr1:113305547-113305742	1	1	1	1	1	1	1	1	1
chr1:113306532-113307041	1	1	1	1	1	1	1	1	1
chr1:113307697-113307768	1	1	1	1	1	1	1	1	1
chr1:113307880-113308046	1	1	1	1	1	1	1	1	1
chr1:113308717-113308898	NA	NA	1	1	1	1	1	1	1
chr1:113309021-113309091	NA	NA	1	1	1	1	1	1	1
chr1:113309845-113309950	NA	NA	1	1	1	1	1	1	1
chr1:113311417-113311480	NA	NA	NA	NA	NA	NA	1	1	1
chr1:113312676-113312753	NA	NA	NA	NA	NA	NA	1	1	1
chr1:113312848-113312909	NA	NA	NA	NA	NA	NA	1	1	1
chr1:113319256-113319332	NA	NA	NA	NA	NA	NA	1	1	1
chr1:113320404-113320656	NA	NA	1	1	1	1	1	1	1
chr1:113321329-113321448	NA	NA	1	1	1	1	1	1	1
chr1:113325779-113326053	NA	NA	1	1	1	1	1	1	1
chr1:113328782-113328872	NA	NA	NA	NA	NA	NA	1	1	1
chr1:113329218-113329333	NA	NA	1	1	1	1	1	1	1
chr1:113330265-113330451	1	1	1	1	1	1	1	1	1
chr1:113330520-113330583	NA	NA	1	1	1	1	1	1	1
chr1:113330598-113330737	NA	NA	1	1	1	1	1	1	1
chr1:113333281-113333699	1	1	1	1	1	1	1	1	1
chr1:113333918-113333969	NA	NA	1	1	1	1	1	1	1
chr1:113334426-113334971	1	1	1	1	1	1	1	1	1
chr1:113337560-113337620	NA	NA	NA	NA	NA	1	1	1	1
chr1:113337794-113337877	NA	NA	1	1	1	1	1	1	1
chr1:113338506-113339014	1	1	1	1	1	1	1	1	1
chr1:113340298-113340366	1	1	1	1	1	1	1	1	1
chr1:113340587-113341302	1	1	1	1	1	1	1	1	1
chr1:113348136-113348202	NA	NA	1	1	1	1	1	1	1
chr1:113348223-113348329	NA	NA	1	1	1	1	1	1	1
chr1:113350551-113350762	1	1	1	1	1	1	1	1	1
chr1:113352668-113353041	1	1	1	1	1	1	1	1	1
chr1:113353798-113354350	1	1	1	1	1	1	1	1	1
chr1:113354413-113354724	1	1	1	1	1	1	1	1	1
chr1:113355967-113356277	1	1	1	1	1	1	1	1	1
chr1:113356331-113356401	1	1	1	1	1	1	1	1	1
chr1:113356417-113356484	1	1	1	1	1	1	1	1	1
chr1:113356869-113357124	1	1	1	1	1	1	1	1	1
chr1:113357237-113357505	1	1	1	1	1	1	1	1	1
chr1:113357988-113358039	NA	NA	1	1	1	1	1	1	1
chr1:113368590-113368691	NA	NA	NA	NA	NA	1	1	1	1
chr1:113372318-113372879	NA	1	1	1	1	1	1	1	1
chr1:113374165-113374243	NA	NA	1	1	1	1	1	1	1
chr1:113374824-113374916	NA	NA	1	1	1	1	1	1	1
chr1:113375029-113375217	NA	NA	1	1	1	1	1	1	1
chr1:113375688-113375984	NA	NA	1	1	1	1	1	1	1
chr1:113378545-113378637	NA	NA	1	1	1	1	1	1	1
chr1:113378932-113379075	NA	NA	1	1	1	1	1	1	1
chr1:113382555-113382745	NA	NA	1	1	1	1	1	1	1
chr1:113382761-113382839	NA	NA	1	1	1	1	1	1	1
chr1:113382955-113383265	NA	NA	1	1	1	1	1	1	1
chr1:113385164-113385567	NA	1	1	1	1	1	1	1	1
chr1:113387241-113387480	NA	NA	1	1	1	1	1	1	1
chr1:113388192-113388259	NA	NA	1	1	1	1	1	1	1
chr1:113388369-113388422	NA	NA	1	1	1	1	1	1	1
chr1:113388528-113388602	NA	NA	1	1	1	1	1	1	1
chr1:113388764-113388837	NA	NA	1	1	1	1	1	1	1
chr1:113388923-113389228	NA	NA	1	1	1	1	1	1	1
chr1:113389688-113389806	NA	NA	1	1	1	1	1	1	1
chr1:113390041-113390698	1	1	1	1	1	1	1	1	1
chr1:113391490-113391549	1	1	1	1	1	1	1	1	1
chr1:113391765-113391832	NA	1	1	1	1	1	1	1	1
chr1:113391839-113391986	NA	1	1	1	1	1	1	1	1
chr1:113392001-113392063	NA	1	1	1	1	1	1	1	1
chr1:113392073-113392166	1	1	1	1	1	1	1	1	1
chr1:113392225-113392311	1	1	1	1	1	1	1	1	1
chr1:113392379-113392443	NA	1	1	1	1	1	1	1	1
chr1:113392898-113392983	NA	NA	1	1	1	1	1	1	1
chr1:113393383-113393684	NA	1	1	1	1	1	1	1	1
chr1:113394416-113394538	NA	NA	1	1	1	1	1	1	1
chr1:113394762-113395027	NA	NA	1	1	1	1	1	1	1
chr1:113395143-113395196	1	1	1	1	1	1	1	1	1
chr1:113396618-113396684	NA	NA	1	1	1	1	1	1	1
chr1:113396865-113396921	NA	NA	1	1	1	1	1	1	1
chr1:113397340-113397425	NA	NA	1	1	1	1	1	1	1
chr1:113397625-113397678	NA	NA	1	1	1	1	1	1	1
chr1:113397800-113397907	NA	NA	1	1	1	1	1	1	1
chr1:113398533-113398689	NA	NA	1	1	1	1	1	1	1
chr1:113399296-113399426	NA	NA	1	1	1	1	1	1	1
chr1:113399473-113399577	NA	NA	1	1	1	1	1	1	1
chr1:113399675-113399957	NA	NA	1	1	1	1	1	1	1
chr1:113400551-113400944	NA	NA	1	1	1	1	1	1	1
chr1:113401242-113401386	NA	NA	1	1	1	1	1	1	1
chr1:113401603-113401695	NA	NA	1	1	1	1	1	1	1
chr1:113401833-113401904	NA	NA	1	1	1	1	1	1	1
chr1:113403077-113403165	NA	NA	1	1	1	1	1	1	1
chr1:113403817-113403872	NA	NA	1	1	1	1	1	1	1
chr1:113403979-113404076	NA	NA	1	1	1	1	1	1	1
chr1:113404163-113404328	NA	NA	1	1	1	1	1	1	1
chr1:113405737-113405815	NA	NA	1	1	1	1	1	1	1
chr1:113406006-113406114	NA	NA	1	1	1	1	1	1	1
chr1:113407772-113408240	NA	NA	1	1	1	1	1	1	1
chr1:113408374-113408446	NA	NA	1	1	1	1	1	1	1
chr1:113408597-113408690	NA	NA	1	1	1	1	1	1	1
chr1:113408822-113408881	NA	NA	1	1	1	1	1	1	1
chr1:113410122-113410225	NA	NA	1	1	1	1	1	1	1
chr1:113410594-113410721	NA	NA	1	1	1	1	1	1	1
chr1:113410955-113411112	NA	NA	1	1	1	1	1	1	1
chr1:113411430-113411684	NA	NA	1	1	1	1	1	1	1
chr1:113415172-113415355	NA	NA	1	1	1	1	1	1	1
chr1:113415836-113415959	NA	NA	1	1	1	1	1	1	1
chr1:113416915-113416969	NA	NA	1	1	1	1	1	1	1
chr1:113418937-113419083	NA	NA	1	1	1	1	1	1	1
chr1:113419382-113419454	NA	NA	1	1	1	1	1	1	1
chr1:113420008-113420172	NA	NA	1	1	1	1	1	1	1
chr1:113421247-113421430	NA	NA	1	1	1	1	1	1	1
chr1:113421886-113421981	NA	NA	1	1	1	1	1	1	1
chr1:113424678-113424771	NA	NA	NA	1	1	1	1	1	1
chr1:113430420-113430802	NA	NA	1	1	1	1	1	1	1
chr1:113433272-113433654	NA	NA	1	1	1	1	1	1	1
chr1:113433949-113434002	NA	NA	1	1	1	1	1	1	1
chr1:113434967-113435071	NA	NA	1	1	1	1	1	1	1
chr1:113435129-113435364	1	1	1	1	1	1	1	1	1
chr1:113435390-113435447	NA	NA	1	1	1	1	1	1	1
chr1:113435547-113435625	NA	NA	1	1	1	1	1	1	1
chr1:113436056-113436205	NA	NA	1	1	1	1	1	1	1
chr1:113436399-113436598	NA	NA	1	1	1	1	1	1	1
chr1:113437192-113437595	NA	NA	1	1	1	1	1	1	1
chr1:113441315-113441456	NA	NA	1	1	1	1	1	1	1
chr1:113442050-113442543	1	1	1	1	1	1	1	1	1
chr1:113443000-113443266	NA	NA	1	1	1	1	1	1	1
chr1:113446464-113446521	NA	NA	NA	NA	NA	1	1	1	1
chr1:113446652-113446722	NA	NA	NA	NA	NA	1	1	1	1
chr1:113447967-113448090	NA	NA	1	1	1	1	1	1	1
chr1:113448233-113448307	NA	NA	1	1	1	1	1	1	1
chr1:113449477-113449571	NA	NA	1	1	1	1	1	1	1
chr1:113449659-113451142	1	1	1	1	1	1	1	1	1
chr1:113451165-113451276	NA	NA	1	1	1	1	1	1	1
chr1:113451316-113451398	NA	NA	1	1	1	1	1	1	1
chr1:113452237-113452355	NA	NA	1	1	1	1	1	1	1
chr1:113453625-113453753	NA	NA	1	1	1	1	1	1	1
chr1:113454408-113454506	NA	NA	1	1	1	1	1	1	1
chr1:113456632-113456722	NA	NA	1	1	1	1	1	1	1
chr1:113457113-113457320	NA	NA	1	1	1	1	1	1	1
chr1:113459181-113459235	NA	NA	1	1	1	1	1	1	1
chr1:113462923-113462978	NA	NA	1	1	1	1	1	1	1
chr1:113463242-113463333	NA	NA	1	1	1	1	1	1	1
chr1:113469436-113469524	NA	NA	1	1	1	1	1	1	1
chr1:113469759-113470083	NA	NA	1	1	1	1	1	1	1
chr1:113482159-113482263	NA	NA	NA	1	1	1	1	1	1
chr1:113483108-113483263	NA	NA	NA	NA	NA	1	1	1	1
chr1:113484059-113484186	NA	NA	1	1	1	1	1	1	1
chr1:113488095-113488197	NA	NA	1	1	1	1	1	1	1
chr1:113494744-113494913	NA	NA	1	1	1	1	1	1	1
chr1:113495647-113495715	NA	NA	1	1	1	1	1	1	1
chr1:113495942-113496044	NA	NA	NA	1	1	1	1	1	1
chr1:113496240-113496298	NA	NA	NA	1	1	1	1	1	1
chr1:113496717-113497021	NA	NA	NA	1	1	1	1	1	1
chr1:113503336-113503502	NA	NA	NA	1	1	1	1	1	1
chr1:113503784-113503908	NA	NA	NA	1	1	1	1	1	1
chr1:113504369-113504424	NA	NA	NA	1	1	1	1	1	1
chr1:113508415-113508478	NA	NA	1	1	1	1	1	1	1
chr1:113508722-113508788	NA	NA	1	1	1	1	1	1	1
chr1:113508809-113509059	NA	NA	1	1	1	1	1	1	1
chr1:113511726-113511875	NA	NA	1	1	1	1	1	1	1
chr1:113512029-113512131	NA	NA	1	1	1	1	1	1	1
chr1:113512185-113512414	NA	NA	1	1	1	1	1	1	1
chr1:113516258-113516319	NA	NA	1	1	1	1	1	1	1
chr1:113518261-113518444	NA	NA	1	1	1	1	1	1	1
chr1:113518625-113518743	NA	NA	1	1	1	1	1	1	1
chr1:113519203-113519431	NA	NA	1	1	1	1	1	1	1
chr1:113524479-113524538	NA	NA	NA	NA	NA	NA	1	1	1
chr1:113525246-113525315	NA	NA	1	1	1	1	1	1	1
chr1:113525360-113525465	NA	NA	1	1	1	1	1	1	1
chr1:113525663-113525731	NA	NA	1	1	1	1	1	1	1
chr1:113526050-113526111	NA	NA	1	1	1	1	1	1	1
chr1:113529644-113529754	NA	NA	1	1	1	1	1	1	1
chr1:113530150-113530307	NA	NA	1	1	1	1	1	1	1
chr1:113532010-113532247	NA	NA	1	1	1	1	1	1	1
chr1:113532269-113532326	NA	NA	1	1	1	1	1	1	1
chr1:113537885-113538032	NA	NA	1	1	1	1	1	1	1
chr1:113538291-113538584	1	1	1	1	1	1	1	1	1
chr1:113538653-113538766	1	1	1	1	1	1	1	1	1
chr1:113540750-113540821	NA	NA	1	1	1	1	1	1	1
chr1:113541434-113541609	NA	NA	1	1	1	1	1	1	1
chr1:113541708-113541893	NA	NA	1	1	1	1	1	1	1
chr1:113543320-113543462	NA	NA	1	1	1	1	1	1	1
chr1:113545601-113545682	NA	NA	1	1	1	1	1	1	1
chr1:113547100-113547251	NA	NA	1	1	1	1	1	1	1
chr1:113547933-113548013	NA	NA	1	1	1	1	1	1	1
chr1:113548237-113548341	NA	NA	1	1	1	1	1	1	1
chr1:113548963-113549100	NA	NA	1	1	1	1	1	1	1
chr1:113549694-113549758	NA	NA	1	1	1	1	1	1	1
chr1:113556188-113556261	NA	NA	NA	NA	1	1	1	1	1
chr1:113556963-113557043	NA	NA	NA	NA	NA	NA	1	1	1
chr1:113562851-113562928	NA	NA	NA	NA	NA	NA	1	1	1
chr1:113568874-113568969	NA	NA	1	1	1	1	1	1	1
chr1:113580913-113581016	1	1	1	1	1	1	1	1	1
chr1:113584335-113584790	1	1	1	1	1	1	1	1	1
chr1:113587575-113587641	NA	NA	NA	NA	1	1	1	1	1
chr1:113591221-113591294	NA	NA	1	1	1	1	1	1	1
chr1:113592418-113592505	NA	NA	1	1	1	1	1	1	1
chr1:113596108-113596177	NA	NA	1	1	1	1	1	1	1
chr1:113597850-113597916	NA	NA	NA	NA	NA	NA	1	1	1
chr1:113603323-113603411	NA	NA	NA	NA	NA	NA	1	1	1
chr1:113608160-113608219	NA	NA	1	1	1	1	1	1	1
chr1:113609436-113609899	NA	NA	1	1	1	1	1	1	1
chr1:113612483-113612566	NA	NA	1	1	1	1	1	1	1
chr1:113612670-113612729	NA	NA	1	1	1	1	1	1	1
chr1:113615637-113616696	1	1	1	1	1	1	1	1	1
chr1:113617496-113617773	NA	1	1	1	1	1	1	1	1
chr1:113627233-113627331	NA	NA	NA	NA	NA	NA	1	1	1
chr1:113628795-113628884	NA	NA	NA	NA	NA	NA	1	1	1
chr1:113629227-113629342	NA	NA	NA	NA	NA	NA	1	1	1
chr1:113631426-113631495	NA	NA	1	1	1	1	1	1	1
chr1:113632445-113632515	1	1	1	1	1	1	1	1	1
chr1:113641405-113641460	NA	NA	NA	NA	NA	NA	1	1	1
chr1:113642731-113642861	NA	1	1	1	1	1	1	1	1
chr1:113643011-113643126	NA	1	1	1	1	1	1	1	1
chr1:113643181-113643284	NA	1	1	1	1	1	1	1	1
chr1:113648667-113648750	NA	NA	1	1	1	1	1	1	1
chr1:113654897-113655209	1	1	1	1	1	1	1	1	1
chr1:113655979-113656201	NA	1	1	1	1	1	1	1	1
chr1:113657784-113657839	NA	NA	1	1	1	1	1	1	1
chr1:113661889-113661965	1	1	1	1	1	1	1	1	1
chr1:113665739-113665810	NA	NA	1	1	1	1	1	1	1
chr1:113667653-113667765	NA	NA	NA	NA	NA	1	1	1	1
chr1:113668279-113668423	1	1	1	1	1	1	1	1	1
chr1:113670531-113670602	NA	NA	1	1	1	1	1	1	1
chr1:113673784-113673844	NA	NA	1	1	1	1	1	1	1
chr1:113678059-113678125	1	1	1	1	1	1	1	1	1
chr1:113679016-113679087	NA	NA	1	1	1	1	1	1	1
chr1:113684106-113684171	1	1	1	1	1	1	1	1	1
chr1:113684284-113684372	1	1	1	1	1	1	1	1	1
chr1:113684426-113684527	1	1	1	1	1	1	1	1	1
chr1:113685281-113685351	1	1	1	1	1	1	1	1	1
chr1:113685366-113685943	1	1	1	1	1	1	1	1	1
chr1:113689119-113689175	NA	NA	1	1	1	1	1	1	1
chr1:113697120-113697470	1	1	1	1	1	1	1	1	1
chr1:113709255-113709341	NA	NA	1	1	1	1	1	1	1
chr1:113715332-113715383	NA	NA	NA	NA	NA	NA	1	1	1
chr1:113717692-113717768	NA	NA	NA	NA	NA	NA	1	1	1
chr1:113717956-113718111	NA	NA	NA	NA	NA	NA	1	1	1
chr1:113718572-113718646	NA	NA	NA	NA	NA	NA	1	1	1
chr1:113719439-113719531	NA	NA	NA	NA	NA	NA	1	1	1
chr1:113719827-113720008	NA	NA	NA	NA	NA	NA	1	1	1
chr1:113733315-113733451	NA	NA	NA	NA	NA	1	1	1	1
chr1:113754687-113754744	NA	NA	1	1	1	1	1	1	1
chr1:113757890-113757977	1	1	1	1	1	1	1	1	1
chr1:113758264-113758335	NA	NA	1	1	1	1	1	1	1
chr1:113759017-113759184	1	1	1	1	1	1	1	1	1
chr1:113759534-113759588	NA	NA	1	1	1	1	1	1	1
chr1:113767799-113767857	NA	NA	1	1	1	1	1	1	1
chr1:113769575-113769627	NA	NA	1	1	1	1	1	1	1
chr1:113770454-113770542	NA	NA	1	1	1	1	1	1	1
chr1:113770682-113770758	NA	NA	1	1	1	1	1	1	1
chr1:113771243-113771297	NA	NA	1	1	1	1	1	1	1
chr1:113772119-113772187	NA	NA	1	1	1	1	1	1	1
chr1:113772461-113772774	NA	NA	1	1	1	1	1	1	1
chr1:113772826-113772948	NA	NA	1	1	1	1	1	1	1
chr1:113773636-113773699	NA	NA	1	1	1	1	1	1	1
chr1:113776013-113776131	NA	NA	1	1	1	1	1	1	1
chr1:113777498-113777590	NA	1	1	1	1	1	1	1	1
chr1:113780359-113780522	NA	NA	1	1	1	1	1	1	1
chr1:113780833-113780890	NA	NA	1	1	1	1	1	1	1
chr1:113781478-113781530	NA	NA	NA	NA	1	1	1	1	1
chr1:113782226-113782328	NA	NA	NA	NA	1	1	1	1	1
chr1:113783333-113783417	NA	NA	NA	1	1	1	1	1	1
chr1:113783512-113783668	NA	NA	NA	1	1	1	1	1	1
chr1:113784043-113784140	NA	NA	NA	1	1	1	1	1	1
chr1:113787091-113787153	NA	NA	NA	1	1	1	1	1	1
chr1:113787632-113787773	NA	NA	1	1	1	1	1	1	1
chr1:113787880-113787958	NA	NA	1	1	1	1	1	1	1
chr1:113789847-113789922	NA	NA	1	1	1	1	1	1	1
chr1:113790824-113791010	NA	NA	1	1	1	1	1	1	1
chr1:113791536-113791800	NA	NA	1	1	1	1	1	1	1
chr1:113791865-113791958	NA	NA	1	1	1	1	1	1	1
chr1:113792853-113792965	NA	NA	NA	1	1	1	1	1	1
chr1:113793121-113793240	NA	NA	1	1	1	1	1	1	1
chr1:113793277-113793361	NA	NA	1	1	1	1	1	1	1
chr1:113794555-113794674	NA	NA	1	1	1	1	1	1	1
chr1:113794831-113794930	NA	NA	1	1	1	1	1	1	1
chr1:113794984-113795149	NA	NA	1	1	1	1	1	1	1
chr1:113795327-113795378	NA	NA	1	1	1	1	1	1	1
chr1:113797068-113797123	NA	1	1	1	1	1	1	1	1
chr1:113797138-113797214	NA	1	1	1	1	1	1	1	1
chr1:113798537-113798730	NA	NA	1	1	1	1	1	1	1
chr1:113799445-113799503	NA	NA	1	1	1	1	1	1	1
chr1:113799672-113799917	NA	NA	1	1	1	1	1	1	1
chr1:113800376-113800807	1	1	1	1	1	1	1	1	1
chr1:113800904-113800980	NA	NA	1	1	1	1	1	1	1
chr1:113803519-113803588	NA	NA	1	1	1	1	1	1	1
chr1:113804333-113804385	NA	NA	1	1	1	1	1	1	1
chr1:113806372-113806429	NA	NA	1	1	1	1	1	1	1
chr1:113807865-113808028	NA	NA	1	1	1	1	1	1	1
chr1:113808896-113809054	NA	NA	1	1	1	1	1	1	1
chr1:113809146-113809263	NA	NA	1	1	1	1	1	1	1
chr1:113809776-113809866	NA	NA	1	1	1	1	1	1	1
chr1:113810588-113810683	NA	NA	1	1	1	1	1	1	1
chr1:113811188-113811285	NA	NA	1	1	1	1	1	1	1
chr1:113902372-113902513	NA	1	1	1	1	1	1	1	1
chr1:113904150-113904301	NA	NA	1	1	1	1	1	1	1
chr1:113905113-113905333	1	1	1	1	1	1	1	1	1
chr1:113912671-113912882	1	1	1	1	1	1	1	1	1
chr1:113912944-113913237	1	1	1	1	1	1	1	1	1
chr1:113913333-113913419	1	1	1	1	1	1	1	1	1
chr1:113914363-113914451	NA	NA	1	1	1	1	1	1	1
chr1:113915055-113915303	NA	NA	1	1	1	1	1	1	1
chr1:113915983-113916044	NA	NA	1	1	1	1	1	1	1
chr1:113920907-113921112	NA	NA	1	1	1	1	1	1	1
chr1:113930114-113930283	1	1	1	1	1	1	1	1	1
chr1:113930319-113930554	NA	NA	1	1	1	1	1	1	1
chr1:113930652-113930827	NA	1	1	1	1	1	1	1	1
chr1:113930911-113931308	1	1	1	1	1	1	1	1	1
chr1:113931377-113931523	1	1	1	1	1	1	1	1	1
chr1:113931546-113931881	1	1	1	1	1	1	1	1	1
chr1:113932927-113932996	NA	NA	1	1	1	1	1	1	1
chr1:113934091-113934213	NA	NA	1	1	1	1	1	1	1
chr1:113934475-113934531	NA	NA	1	1	1	1	1	1	1
chr1:113934547-113934664	NA	NA	1	1	1	1	1	1	1
chr1:113936044-113936151	NA	NA	1	1	1	1	1	1	1
chr1:113937063-113937455	1	1	1	1	1	1	1	1	1
chr1:113938564-113938617	NA	NA	1	1	1	1	1	1	1
chr1:113942369-113942606	NA	NA	1	1	1	1	1	1	1
chr1:113945993-113946119	NA	NA	1	1	1	1	1	1	1
chr1:113946344-113946397	NA	NA	1	1	1	1	1	1	1
chr1:113946557-113946623	NA	NA	1	1	1	1	1	1	1
chr1:113947289-113947697	1	1	1	1	1	1	1	1	1
chr1:113947990-113948070	NA	1	1	1	1	1	1	1	1
chr1:113948599-113948719	NA	NA	1	1	1	1	1	1	1
chr1:113949196-113949567	1	1	1	1	1	1	1	1	1
chr1:113952392-113952481	NA	NA	1	1	1	1	1	1	1
chr1:113953060-113953130	1	1	1	1	1	1	1	1	1
chr1:113953402-113953518	NA	NA	1	1	1	1	1	1	1
chr1:113955107-113955204	1	1	1	1	1	1	1	1	1
chr1:113958623-113958746	NA	1	1	1	1	1	1	1	1
chr1:113958799-113958865	NA	1	1	1	1	1	1	1	1
chr1:113959110-113959740	NA	1	1	1	1	1	1	1	1
chr1:113960504-113960676	NA	1	1	1	1	1	1	1	1
chr1:113960757-113960881	NA	1	1	1	1	1	1	1	1
chr1:113960899-113960962	1	1	1	1	1	1	1	1	1
chr1:113961348-113961447	NA	NA	1	1	1	1	1	1	1
chr1:113962008-113962070	NA	NA	1	1	1	1	1	1	1
chr1:113962972-113963078	1	1	1	1	1	1	1	1	1
chr1:113964118-113964285	1	1	1	1	1	1	1	1	1
chr1:113964304-113964691	1	1	1	1	1	1	1	1	1
chr1:113964761-113965832	1	1	1	1	1	1	1	1	1
chr1:113966415-113966500	1	1	1	1	1	1	1	1	1
chr1:113968196-113968347	1	1	1	1	1	1	1	1	1
chr1:113972548-113972870	1	1	1	1	1	1	1	1	1
chr1:113976530-113976916	1	1	1	1	1	1	1	1	1
chr1:113976932-113977822	1	1	1	1	1	1	1	1	1
chr1:113978818-113978875	NA	NA	1	1	1	1	1	1	1
chr1:113978901-113978961	1	1	1	1	1	1	1	1	1
chr1:113979021-113979100	NA	1	1	1	1	1	1	1	1
chr1:113982210-113982282	1	1	1	1	1	1	1	1	1
chr1:113982747-113982847	NA	1	1	1	1	1	1	1	1
chr1:113983318-113983627	1	1	1	1	1	1	1	1	1
chr1:113984173-113984338	1	1	1	1	1	1	1	1	1
chr1:113985408-113985533	NA	NA	1	1	1	1	1	1	1
chr1:113991433-113991671	1	1	1	1	1	1	1	1	1
chr1:113994690-113994793	NA	NA	NA	NA	NA	NA	1	1	1
chr1:113999818-113999955	1	1	1	1	1	1	1	1	1
chr1:114000007-114000191	1	1	1	1	1	1	1	1	1
chr1:114000243-114000529	1	1	1	1	1	1	1	1	1
chr1:114001422-114001719	NA	NA	NA	NA	NA	NA	1	1	1
chr1:114001783-114001871	NA	NA	NA	NA	NA	NA	1	1	1
chr1:114002105-114002273	NA	NA	NA	NA	NA	NA	1	1	1
chr1:114007589-114007756	NA	NA	1	1	1	1	1	1	1
chr1:114008346-114008454	1	1	1	1	1	1	1	1	1
chr1:114008526-114008688	NA	NA	1	1	1	1	1	1	1
chr1:114009354-114009416	NA	NA	NA	NA	NA	1	1	1	1
chr1:114015066-114015177	1	1	1	1	1	1	1	1	1
chr1:114015286-114015360	1	1	1	1	1	1	1	1	1
chr1:114017089-114017394	NA	NA	1	1	1	1	1	1	1
chr1:114017619-114017722	NA	NA	1	1	1	1	1	1	1
chr1:114020667-114020721	NA	NA	NA	NA	NA	NA	1	1	1
chr1:114022424-114022687	1	1	1	1	1	1	1	1	1
chr1:114027889-114028004	NA	NA	1	1	1	1	1	1	1
chr1:114034664-114034836	NA	NA	1	1	1	1	1	1	1
chr1:114035038-114035101	NA	NA	1	1	1	1	1	1	1
chr1:114043157-114043873	NA	NA	1	1	1	1	1	1	1
chr1:114052339-114052444	NA	NA	1	1	1	1	1	1	1
chr1:114053096-114053148	NA	NA	1	1	1	1	1	1	1
chr1:114055028-114055254	NA	NA	1	1	1	1	1	1	1
chr1:114062833-114062993	1	1	1	1	1	1	1	1	1
chr1:114063070-114063192	1	1	1	1	1	1	1	1	1
chr1:114063232-114063288	1	1	1	1	1	1	1	1	1
chr1:114063467-114063559	NA	NA	1	1	1	1	1	1	1
chr1:114072621-114072951	NA	NA	1	1	1	1	1	1	1
chr1:114075643-114075998	1	1	1	1	1	1	1	1	1
chr1:114076147-114076336	1	1	1	1	1	1	1	1	1
chr1:114081755-114082019	1	1	1	1	1	1	1	1	1
chr1:114082297-114082459	1	1	1	1	1	1	1	1	1
chr1:114082978-114083162	1	1	1	1	1	1	1	1	1
chr1:114083271-114083428	1	1	1	1	1	1	1	1	1
chr1:114088672-114088857	1	1	1	1	1	1	1	1	1
chr1:114088947-114089050	1	1	1	1	1	1	1	1	1
chr1:114089268-114089644	1	1	1	1	1	1	1	1	1
chr1:114090802-114091398	1	1	1	1	1	1	1	1	1
chr1:114092347-114092553	1	1	1	1	1	1	1	1	1
chr1:114094335-114094408	1	1	1	1	1	1	1	1	1
chr1:114094519-114094723	1	1	1	1	1	1	1	1	1
chr1:114095121-114095387	NA	1	1	1	1	1	1	1	1
chr1:114097327-114097447	NA	NA	1	1	1	1	1	1	1
chr1:114098178-114098245	NA	NA	1	1	1	1	1	1	1
chr1:114099657-114099784	1	1	1	1	1	1	1	1	1
chr1:114099916-114100028	1	1	1	1	1	1	1	1	1
chr1:114100090-114100306	1	1	1	1	1	1	1	1	1
chr1:114102109-114102302	1	1	1	1	1	1	1	1	1
chr1:114107625-114107678	1	1	1	1	1	1	1	1	1
chr1:114107778-114107980	1	1	1	1	1	1	1	1	1
chr1:114108763-114109065	1	1	1	1	1	1	1	1	1
chr1:114111821-114111903	NA	NA	1	1	1	1	1	1	1
chr1:114112017-114112151	1	1	1	1	1	1	1	1	1
chr1:114112280-114112609	1	1	1	1	1	1	1	1	1
chr1:114112743-114112833	1	1	1	1	1	1	1	1	1
chr1:114118205-114118373	1	1	1	1	1	1	1	1	1
chr1:114122652-114122775	NA	NA	1	1	1	1	1	1	1
chr1:114123134-114123356	NA	NA	1	1	1	1	1	1	1
chr1:114125437-114125575	1	1	1	1	1	1	1	1	1
chr1:114126434-114126770	1	1	1	1	1	1	1	1	1
chr1:114126821-114126902	NA	NA	1	1	1	1	1	1	1
chr1:114126914-114127145	NA	NA	1	1	1	1	1	1	1
chr1:114130859-114130971	1	1	1	1	1	1	1	1	1
chr1:114132510-114132603	NA	NA	1	1	1	1	1	1	1
chr1:114133220-114133329	1	1	1	1	1	1	1	1	1
chr1:114133340-114133596	1	1	1	1	1	1	1	1	1
chr1:114135879-114135961	1	1	1	1	1	1	1	1	1
chr1:114140235-114140393	NA	1	1	1	1	1	1	1	1
chr1:114141857-114141931	NA	NA	NA	NA	NA	1	1	1	1
chr1:114142353-114142408	NA	NA	NA	NA	NA	1	1	1	1
chr1:114145663-114146094	1	1	1	1	1	1	1	1	1
chr1:114148100-114148423	1	1	1	1	1	1	1	1	1
chr1:114149265-114149710	1	1	1	1	1	1	1	1	1
chr1:114150803-114150862	NA	NA	1	1	1	1	1	1	1
chr1:114150882-114150956	NA	NA	1	1	1	1	1	1	1
chr1:114150979-114151095	NA	NA	1	1	1	1	1	1	1
chr1:114151302-114151423	1	1	1	1	1	1	1	1	1
chr1:114151921-114151974	NA	1	1	1	1	1	1	1	1
chr1:114153236-114153333	1	1	1	1	1	1	1	1	1
chr1:114154282-114154563	1	1	1	1	1	1	1	1	1
chr1:114154893-114155094	1	1	1	1	1	1	1	1	1
chr1:114155363-114156036	1	1	1	1	1	1	1	1	1
chr1:114157233-114157514	1	1	1	1	1	1	1	1	1
chr1:114159266-114159541	1	1	1	1	1	1	1	1	1
chr1:114160087-114160146	NA	NA	1	1	1	1	1	1	1
chr1:114164398-114164631	1	1	1	1	1	1	1	1	1
chr1:114165919-114166008	NA	1	1	1	1	1	1	1	1
chr1:114168196-114168479	NA	1	1	1	1	1	1	1	1
chr1:114173663-114173911	NA	NA	1	1	1	1	1	1	1
chr1:114174875-114175544	1	1	1	1	1	1	1	1	1
chr1:114176903-114177155	1	1	1	1	1	1	1	1	1
chr1:114178283-114178336	NA	NA	1	1	1	1	1	1	1
chr1:114189068-114189136	NA	NA	1	1	1	1	1	1	1
chr1:114189579-114189676	1	1	1	1	1	1	1	1	1
chr1:114191904-114192025	1	1	1	1	1	1	1	1	1
chr1:114199599-114199923	NA	NA	1	1	1	1	1	1	1
chr1:114201794-114201876	NA	NA	1	1	1	1	1	1	1
chr1:114202085-114202177	NA	NA	1	1	1	1	1	1	1
chr1:114202736-114202790	NA	NA	1	1	1	1	1	1	1
chr1:114203892-114203994	NA	NA	1	1	1	1	1	1	1
chr1:114262389-114262477	NA	NA	1	1	1	1	1	1	1
chr1:114262894-114262959	NA	NA	1	1	1	1	1	1	1
chr1:114269285-114269535	NA	NA	1	1	1	1	1	1	1
chr1:114270360-114270594	NA	1	1	1	1	1	1	1	1
chr1:114271052-114271133	NA	NA	1	1	1	1	1	1	1
chr1:114271415-114271910	1	1	1	1	1	1	1	1	1
chr1:114279175-114279276	NA	NA	NA	NA	NA	NA	1	1	1
chr1:114284705-114284818	NA	NA	1	1	1	1	1	1	1
chr1:114286448-114286632	NA	NA	1	1	1	1	1	1	1
chr1:114290783-114291422	1	1	1	1	1	1	1	1	1
chr1:114292456-114292605	1	1	1	1	1	1	1	1	1
chr1:114297894-114298096	1	1	1	1	1	1	1	1	1
chr1:114299584-114299894	1	1	1	1	1	1	1	1	1
chr1:114313462-114313766	1	1	1	1	1	1	1	1	1
chr1:114318190-114318254	NA	NA	1	1	1	1	1	1	1
chr1:114318880-114319270	1	1	1	1	1	1	1	1	1
chr1:114319470-114319850	NA	1	1	1	1	1	1	1	1
chr1:114320106-114320350	NA	NA	1	1	1	1	1	1	1
chr1:114327767-114327827	1	1	1	1	1	1	1	1	1
chr1:114328208-114328283	NA	NA	1	1	1	1	1	1	1
chr1:114328404-114328688	1	1	1	1	1	1	1	1	1
chr1:114333644-114333756	1	1	1	1	1	1	1	1	1
chr1:114333834-114333940	1	1	1	1	1	1	1	1	1
chr1:114338057-114338157	NA	NA	1	1	1	1	1	1	1
chr1:114346639-114346737	NA	NA	1	1	1	1	1	1	1
chr1:114359835-114359900	NA	NA	NA	NA	NA	NA	1	1	1
chr1:114360338-114360404	NA	NA	NA	NA	NA	NA	1	1	1
chr1:114366573-114366675	NA	NA	NA	NA	NA	NA	1	1	1
chr1:114373151-114373316	NA	NA	NA	NA	NA	NA	1	1	1
chr1:114376953-114377152	NA	NA	NA	NA	NA	NA	1	1	1
chr1:114377471-114377623	NA	NA	NA	NA	NA	NA	1	1	1
chr1:114377977-114378357	NA	NA	NA	NA	NA	NA	1	1	1
chr1:114379831-114379935	NA	NA	NA	NA	NA	NA	1	1	1
chr1:114383073-114383505	NA	NA	NA	NA	NA	NA	1	1	1
chr1:114392748-114394223	1	1	1	1	1	1	1	1	1
chr1:114394313-114394642	1	1	1	1	1	1	1	1	1
chr1:114394821-114394917	1	1	1	1	1	1	1	1	1
chr1:114395122-114395190	1	1	1	1	1	1	1	1	1
chr1:114395261-114395419	1	1	1	1	1	1	1	1	1
chr1:114395601-114395712	1	1	1	1	1	1	1	1	1
chr1:114395831-114397320	1	1	1	1	1	1	1	1	1
chr1:114398697-114398788	NA	1	1	1	1	1	1	1	1
chr1:114399231-114399338	NA	1	1	1	1	1	1	1	1
chr1:114400527-114400579	NA	NA	1	1	1	1	1	1	1
chr1:114403973-114404031	NA	NA	NA	1	1	1	1	1	1
chr1:114404455-114404619	NA	NA	1	1	1	1	1	1	1
chr1:114404639-114404752	NA	NA	1	1	1	1	1	1	1
chr1:114406357-114406417	NA	NA	1	1	1	1	1	1	1
chr1:114424395-114424467	NA	NA	1	1	1	1	1	1	1
chr1:114428020-114428073	NA	NA	1	1	1	1	1	1	1
chr1:114428221-114428359	NA	NA	1	1	1	1	1	1	1
chr1:114428412-114428484	NA	NA	1	1	1	1	1	1	1
chr1:114428977-114429034	NA	NA	1	1	1	1	1	1	1
chr1:114429612-114429716	NA	NA	1	1	1	1	1	1	1
chr1:114429931-114430116	1	1	1	1	1	1	1	1	1
chr1:114431251-114431334	NA	NA	1	1	1	1	1	1	1
chr1:114431563-114431615	NA	NA	1	1	1	1	1	1	1
chr1:114431666-114431735	NA	NA	1	1	1	1	1	1	1
chr1:114432876-114432939	NA	NA	1	1	1	1	1	1	1
chr1:114434037-114434093	NA	NA	1	1	1	1	1	1	1
chr1:114438716-114438771	NA	NA	1	1	1	1	1	1	1
chr1:114443531-114443720	NA	NA	1	1	1	1	1	1	1
chr1:114448568-114448654	NA	NA	1	1	1	1	1	1	1
chr1:114448735-114448805	NA	NA	1	1	1	1	1	1	1
chr1:114458459-114458558	NA	NA	NA	NA	NA	NA	1	1	1
chr1:114459929-114460365	NA	NA	NA	NA	NA	NA	1	1	1
chr1:114461670-114461752	NA	NA	1	1	1	1	1	1	1
chr1:114462807-114462901	NA	NA	1	1	1	1	1	1	1
chr1:114462924-114463014	NA	NA	1	1	1	1	1	1	1
chr1:114468310-114469566	NA	NA	NA	NA	NA	NA	1	1	1
chr1:114470093-114470144	NA	NA	NA	NA	NA	NA	1	1	1
chr1:114479390-114479569	NA	NA	NA	NA	NA	1	1	1	1
chr1:114483835-114483942	NA	NA	NA	NA	NA	1	1	1	1
chr1:114484025-114484079	NA	NA	NA	NA	NA	1	1	1	1
chr1:114502012-114502073	NA	NA	1	1	1	1	1	1	1
chr1:114503653-114503757	NA	NA	1	1	1	1	1	1	1
chr1:114503808-114503923	NA	NA	1	1	1	1	1	1	1
chr1:114508135-114508199	NA	NA	1	1	1	1	1	1	1
chr1:114508351-114508421	NA	NA	1	1	1	1	1	1	1
chr1:114509922-114510013	NA	NA	1	1	1	1	1	1	1
chr1:114510270-114510414	NA	1	1	1	1	1	1	1	1
chr1:114511797-114511876	NA	NA	1	1	1	1	1	1	1
chr1:114515507-114515650	NA	NA	1	1	1	1	1	1	1
chr1:114515715-114515843	NA	NA	1	1	1	1	1	1	1
chr1:114521324-114521381	NA	NA	NA	NA	NA	1	1	1	1
chr1:114522623-114522746	NA	NA	NA	NA	NA	NA	1	1	1
chr1:114524516-114524648	NA	NA	1	1	1	1	1	1	1
chr1:114528648-114528805	NA	NA	NA	NA	NA	NA	1	1	1
chr1:114529104-114529220	NA	NA	NA	NA	NA	NA	1	1	1
chr1:114530049-114530157	NA	NA	NA	NA	NA	NA	1	1	1
chr1:114531173-114531250	NA	NA	NA	NA	NA	1	1	1	1
chr1:114532529-114532622	NA	NA	NA	NA	NA	NA	1	1	1
chr1:114534028-114534152	NA	NA	NA	NA	NA	NA	1	1	1
chr1:114535979-114537419	1	1	1	1	1	1	1	1	1
chr1:114537761-114537977	1	1	1	1	1	1	1	1	1
chr1:114538364-114538461	NA	NA	1	1	1	1	1	1	1
chr1:114539124-114539232	NA	NA	NA	NA	NA	1	1	1	1
chr1:114545469-114545548	NA	NA	NA	NA	NA	1	1	1	1
chr1:114554866-114555097	NA	NA	1	1	1	1	1	1	1
chr1:114557788-114558219	1	1	1	1	1	1	1	1	1
chr1:114567875-114567977	NA	NA	1	1	1	1	1	1	1
chr1:114582809-114583039	1	1	1	1	1	1	1	1	1
chr1:114583116-114583454	NA	1	1	1	1	1	1	1	1
chr1:114583883-114583982	NA	1	1	1	1	1	1	1	1
chr1:114596571-114596627	NA	NA	1	1	1	1	1	1	1
chr1:114602994-114603090	NA	NA	1	1	1	1	1	1	1
chr1:114605401-114605488	1	1	1	1	1	1	1	1	1
chr1:114605815-114605986	1	1	1	1	1	1	1	1	1
chr1:114609858-114609925	1	1	1	1	1	1	1	1	1
chr1:114609966-114610093	1	1	1	1	1	1	1	1	1
chr1:114612028-114612186	NA	NA	1	1	1	1	1	1	1
chr1:114613891-114613943	NA	NA	1	1	1	1	1	1	1
chr1:114614251-114614422	NA	NA	1	1	1	1	1	1	1
chr1:114616421-114616517	NA	NA	1	1	1	1	1	1	1
chr1:114618792-114618990	NA	1	1	1	1	1	1	1	1
chr1:114619285-114619667	1	1	1	1	1	1	1	1	1
chr1:114619713-114619841	NA	1	1	1	1	1	1	1	1
chr1:114619941-114620186	1	1	1	1	1	1	1	1	1
chr1:114620779-114620918	NA	1	1	1	1	1	1	1	1
chr1:114626409-114626466	NA	NA	1	1	1	1	1	1	1
chr1:114627067-114627469	1	1	1	1	1	1	1	1	1
chr1:114629773-114629827	NA	NA	1	1	1	1	1	1	1
chr1:114635099-114635190	NA	NA	NA	NA	NA	NA	1	1	1
chr1:114637847-114637967	NA	NA	NA	NA	NA	NA	1	1	1
chr1:114640714-114640776	NA	NA	NA	1	1	1	1	1	1
chr1:114640849-114640913	NA	NA	NA	1	1	1	1	1	1
chr1:114643377-114643726	1	1	1	1	1	1	1	1	1
chr1:114643829-114643905	NA	1	1	1	1	1	1	1	1
chr1:114645867-114645918	NA	NA	NA	NA	NA	NA	1	1	1
chr1:114646310-114646361	NA	NA	NA	NA	NA	NA	1	1	1
chr1:114648251-114648427	NA	NA	1	1	1	1	1	1	1
chr1:114648773-114648857	NA	NA	1	1	1	1	1	1	1
chr1:114649685-114649771	NA	NA	1	1	1	1	1	1	1
chr1:114650745-114650960	NA	NA	1	1	1	1	1	1	1
chr1:114655284-114655369	NA	NA	NA	NA	NA	NA	1	1	1
chr1:114657792-114657882	NA	NA	1	1	1	1	1	1	1
chr1:114660196-114660270	NA	NA	1	1	1	1	1	1	1
chr1:114662077-114662263	NA	NA	1	1	1	1	1	1	1
chr1:114662386-114662462	NA	NA	1	1	1	1	1	1	1
chr1:114663121-114663191	NA	NA	1	1	1	1	1	1	1
chr1:114663325-114663387	NA	NA	1	1	1	1	1	1	1
chr1:114665326-114665380	NA	NA	1	1	1	1	1	1	1
chr1:114667415-114667644	NA	NA	1	1	1	1	1	1	1
chr1:114668243-114668296	1	1	1	1	1	1	1	1	1
chr1:114668499-114668664	1	1	1	1	1	1	1	1	1
chr1:114670564-114670758	1	1	1	1	1	1	1	1	1
chr1:114670817-114670940	1	1	1	1	1	1	1	1	1
chr1:114671520-114671610	NA	1	1	1	1	1	1	1	1
chr1:114671658-114671856	NA	1	1	1	1	1	1	1	1
chr1:114672372-114672427	NA	1	1	1	1	1	1	1	1
chr1:114674369-114674478	1	1	1	1	1	1	1	1	1
chr1:114679190-114679281	NA	NA	1	1	1	1	1	1	1
chr1:114685850-114686183	1	1	1	1	1	1	1	1	1
chr1:114691197-114691262	NA	NA	1	1	1	1	1	1	1
chr1:114691982-114692083	NA	NA	1	1	1	1	1	1	1
chr1:114692134-114692254	1	1	1	1	1	1	1	1	1
chr1:114695202-114695272	NA	NA	1	1	1	1	1	1	1
chr1:114700232-114700439	1	1	1	1	1	1	1	1	1
chr1:114702513-114702567	1	1	1	1	1	1	1	1	1
chr1:114702816-114702943	NA	NA	1	1	1	1	1	1	1
chr1:114703408-114703547	1	1	1	1	1	1	1	1	1
chr1:114704099-114704179	NA	NA	1	1	1	1	1	1	1
chr1:114704374-114705290	NA	1	1	1	1	1	1	1	1
chr1:114705304-114705565	NA	1	1	1	1	1	1	1	1
chr1:114705783-114705863	NA	NA	1	1	1	1	1	1	1
chr1:114706721-114706838	NA	1	1	1	1	1	1	1	1
chr1:114706914-114707276	1	1	1	1	1	1	1	1	1
chr1:114707350-114708082	1	1	1	1	1	1	1	1	1
chr1:114708148-114708206	1	1	1	1	1	1	1	1	1
chr1:114710839-114710929	NA	NA	1	1	1	1	1	1	1
chr1:114714177-114714236	NA	NA	1	1	1	1	1	1	1
chr1:114714492-114714548	NA	NA	1	1	1	1	1	1	1
chr1:114738437-114738534	NA	NA	1	1	1	1	1	1	1
chr1:114740301-114740419	NA	1	1	1	1	1	1	1	1
chr1:114741104-114741212	NA	1	1	1	1	1	1	1	1
chr1:114746988-114747065	NA	NA	NA	NA	NA	NA	1	1	1
chr1:114748371-114748438	NA	NA	1	1	1	1	1	1	1
chr1:114749761-114750304	1	1	1	1	1	1	1	1	1
chr1:114750579-114750630	NA	NA	1	1	1	1	1	1	1
chr1:114750719-114750797	NA	NA	1	1	1	1	1	1	1
chr1:114751028-114751160	NA	NA	1	1	1	1	1	1	1
chr1:114753975-114754044	NA	NA	1	1	1	1	1	1	1
chr1:114756096-114756336	1	1	1	1	1	1	1	1	1
chr1:114756957-114757075	NA	1	1	1	1	1	1	1	1
chr1:114757297-114757402	1	1	1	1	1	1	1	1	1
chr1:114757410-114757752	1	1	1	1	1	1	1	1	1
chr1:114757789-114758099	1	1	1	1	1	1	1	1	1
chr1:114758422-114758485	NA	NA	1	1	1	1	1	1	1
chr1:114758572-114758668	NA	NA	1	1	1	1	1	1	1
chr1:114758955-114759014	NA	NA	1	1	1	1	1	1	1
chr1:114759930-114760229	1	1	1	1	1	1	1	1	1
chr1:114760354-114760428	NA	NA	1	1	1	1	1	1	1
chr1:114760465-114760520	NA	NA	1	1	1	1	1	1	1
chr1:114760621-114760715	NA	NA	1	1	1	1	1	1	1
chr1:114763570-114763712	NA	NA	NA	NA	NA	NA	1	1	1
chr1:114764710-114764810	NA	NA	NA	NA	NA	NA	1	1	1
chr1:114766019-114766106	NA	NA	1	1	1	1	1	1	1
chr1:114767559-114767669	NA	NA	NA	1	1	1	1	1	1
chr1:114768055-114768145	NA	NA	1	1	1	1	1	1	1
chr1:114768294-114768353	NA	NA	1	1	1	1	1	1	1
chr1:114769888-114769954	NA	NA	1	1	1	1	1	1	1
chr1:114770007-114770066	NA	NA	1	1	1	1	1	1	1
chr1:114770877-114770949	NA	NA	1	1	1	1	1	1	1
chr1:114771342-114771527	NA	NA	1	1	1	1	1	1	1
chr1:114772404-114772559	NA	NA	1	1	1	1	1	1	1
chr1:114772754-114772833	NA	NA	1	1	1	1	1	1	1
chr1:114772997-114773143	NA	NA	1	1	1	1	1	1	1
chr1:114774663-114774738	NA	NA	1	1	1	1	1	1	1
chr1:114776152-114776217	NA	NA	1	1	1	1	1	1	1
chr1:114777557-114777760	NA	NA	NA	NA	NA	NA	1	1	1
chr1:114777887-114778117	NA	NA	1	1	1	1	1	1	1
chr1:114778662-114778722	NA	NA	1	1	1	1	1	1	1
chr1:114780690-114780751	1	1	1	1	1	1	1	1	1
chr1:114791854-114791909	NA	NA	NA	NA	NA	NA	1	1	1
chr1:114793391-114793452	NA	NA	NA	NA	NA	NA	1	1	1
chr1:114793507-114793577	NA	NA	NA	NA	NA	NA	1	1	1
chr1:114793897-114794123	NA	NA	NA	NA	NA	NA	1	1	1
chr1:114794461-114794519	NA	NA	NA	NA	NA	NA	1	1	1
chr1:114796181-114796233	NA	NA	NA	NA	NA	1	1	1	1
chr1:114796892-114797038	NA	NA	NA	NA	NA	1	1	1	1
chr1:114797163-114797255	NA	NA	NA	NA	NA	1	1	1	1
chr1:114799354-114799442	NA	NA	NA	NA	NA	NA	NA	1	1
chr1:114801138-114801262	NA	NA	NA	NA	NA	1	1	1	1
chr1:114805399-114805487	NA	NA	NA	NA	NA	1	1	1	1
chr1:114805848-114805998	NA	NA	1	1	1	1	1	1	1
chr1:114806163-114806234	1	NA	NA	NA	NA	NA	1	1	1
chr1:114812790-114812841	NA	NA	1	1	1	1	1	1	1
chr1:114813959-114814377	1	1	1	1	1	1	1	1	1
chr1:114814555-114814627	NA	NA	1	1	1	1	1	1	1
chr1:114815277-114815398	NA	NA	1	1	1	1	1	1	1
chr1:114816619-114817175	1	1	1	1	1	1	1	1	1
chr1:114822575-114822658	NA	NA	NA	NA	NA	NA	1	1	1
chr1:114828190-114828283	NA	NA	1	1	1	1	1	1	1
chr1:114829562-114829850	1	1	1	1	1	1	1	1	1
chr1:114830832-114830884	NA	NA	NA	NA	NA	NA	1	1	1
chr1:114834199-114834251	1	1	1	1	1	1	1	1	1
chr1:114834384-114834548	1	1	1	1	1	1	1	1	1
chr1:114834678-114834733	1	1	1	1	1	1	1	1	1
chr1:114837237-114837784	1	1	1	1	1	1	1	1	1
chr1:114837806-114837862	1	1	1	1	1	1	1	1	1
chr1:114837987-114838064	1	1	1	1	1	1	1	1	1
chr1:114838424-114838522	NA	NA	1	1	1	1	1	1	1
chr1:114838973-114839060	NA	NA	1	1	1	1	1	1	1
chr1:114839261-114839435	1	1	1	1	1	1	1	1	1
chr1:114839551-114839702	NA	NA	1	1	1	1	1	1	1
chr1:114845385-114845510	1	1	1	1	1	1	1	1	1
chr1:114845706-114845923	1	1	1	1	1	1	1	1	1
chr1:114845981-114846329	1	1	1	1	1	1	1	1	1
chr1:114846716-114846775	NA	NA	1	1	1	1	1	1	1
chr1:114847699-114847752	1	1	1	1	1	1	1	1	1
chr1:114847858-114848011	1	1	1	1	1	1	1	1	1
chr1:114848332-114848418	1	1	1	1	1	1	1	1	1
chr1:114848464-114848521	1	1	1	1	1	1	1	1	1
chr1:114848546-114848904	1	1	1	1	1	1	1	1	1
chr1:114849580-114849637	NA	NA	1	1	1	1	1	1	1
chr1:114851158-114851538	1	1	1	1	1	1	1	1	1
chr1:114851599-114851755	1	1	1	1	1	1	1	1	1
chr1:114851808-114851881	NA	NA	1	1	1	1	1	1	1
chr1:114852252-114852347	NA	NA	1	1	1	1	1	1	1
chr1:114852503-114852604	NA	NA	1	1	1	1	1	1	1
chr1:114854781-114854846	NA	NA	1	1	1	1	1	1	1
chr1:114856127-114856178	NA	NA	1	1	1	1	1	1	1
chr1:114856213-114856333	NA	NA	1	1	1	1	1	1	1
chr1:114856362-114856482	NA	NA	1	1	1	1	1	1	1
chr1:114857684-114857781	1	1	1	1	1	1	1	1	1
chr1:114861142-114861245	NA	NA	1	1	1	1	1	1	1
chr1:114861316-114861398	1	1	1	1	1	1	1	1	1
chr1:114861408-114861475	NA	NA	1	1	1	1	1	1	1
chr1:114861528-114861675	NA	NA	1	1	1	1	1	1	1
chr1:114864223-114864341	NA	NA	NA	NA	NA	1	1	1	1
chr1:114874674-114874757	1	1	1	1	1	1	1	1	1
chr1:114875587-114875787	NA	NA	1	1	1	1	1	1	1
chr1:114876250-114876400	NA	1	1	1	1	1	1	1	1
chr1:114877053-114877186	NA	NA	1	1	1	1	1	1	1
chr1:114879050-114879126	NA	NA	1	1	1	1	1	1	1
chr1:114879660-114879771	NA	NA	NA	NA	1	1	1	1	1
chr1:114881856-114881962	NA	NA	NA	NA	NA	NA	1	1	1
chr1:114882395-114882457	NA	NA	NA	NA	NA	NA	1	1	1
chr1:114883381-114883587	NA	NA	NA	NA	NA	1	1	1	1
chr1:114886872-114886926	NA	NA	1	1	1	1	1	1	1
chr1:114886943-114886994	NA	NA	1	1	1	1	1	1	1
chr1:114888484-114888608	NA	NA	1	1	1	1	1	1	1
chr1:114890102-114890271	NA	NA	1	1	1	1	1	1	1
chr1:114890571-114890625	NA	NA	1	1	1	1	1	1	1
chr1:114891107-114891183	NA	NA	NA	NA	NA	NA	1	1	1
chr1:114891851-114891959	NA	NA	NA	1	1	1	1	1	1
chr1:114895038-114895206	NA	NA	1	1	1	1	1	1	1
chr1:114895729-114895850	NA	NA	1	1	1	1	1	1	1
chr1:114895873-114895929	NA	NA	1	1	1	1	1	1	1
chr1:114896150-114896241	NA	NA	1	1	1	1	1	1	1
chr1:114896479-114896556	NA	NA	NA	1	1	1	1	1	1
chr1:114896631-114896718	NA	NA	NA	1	1	1	1	1	1
chr1:114898091-114898182	NA	NA	NA	NA	NA	NA	1	1	1
chr1:114898315-114898391	NA	NA	NA	NA	NA	NA	1	1	1
chr1:114898532-114898819	NA	NA	NA	NA	NA	NA	1	1	1
chr1:114899471-114899573	NA	NA	NA	NA	NA	NA	1	1	1
chr1:114903598-114903690	NA	NA	NA	NA	NA	NA	1	1	1
chr1:114909992-114910076	NA	NA	NA	NA	NA	1	1	1	1
chr1:114911990-114912130	NA	NA	1	1	1	1	1	1	1
chr1:114912616-114912721	NA	NA	1	1	1	1	1	1	1
chr1:114912741-114912831	NA	NA	1	1	1	1	1	1	1
chr1:114913552-114913716	NA	NA	1	1	1	1	1	1	1
chr1:114914419-114915048	NA	NA	1	1	1	1	1	1	1
chr1:114915144-114916071	NA	NA	NA	1	1	1	1	1	1
chr1:114916207-114916319	NA	NA	1	1	1	1	1	1	1
chr1:114916420-114916613	NA	NA	1	1	1	1	1	1	1
chr1:114916641-114916726	NA	NA	1	1	1	1	1	1	1
chr1:114922480-114922533	NA	NA	NA	NA	NA	NA	1	1	1
chr1:114922768-114922836	NA	NA	NA	NA	NA	NA	1	1	1
chr1:114923299-114923394	NA	NA	1	1	1	1	1	1	1
chr1:114924095-114924199	NA	NA	1	1	1	1	1	1	1
chr1:114924808-114924952	NA	NA	1	1	1	1	1	1	1
chr1:114925268-114925333	NA	NA	1	1	1	1	1	1	1
chr1:114925411-114925539	NA	NA	1	1	1	1	1	1	1
chr1:114925589-114925786	NA	NA	1	1	1	1	1	1	1
chr1:114928496-114928602	NA	NA	NA	NA	NA	NA	1	1	1
chr1:114930056-114930175	NA	NA	NA	NA	NA	NA	NA	1	1
chr1:114930229-114930304	NA	NA	NA	NA	NA	NA	NA	1	1
chr1:114930544-114930635	NA	NA	NA	NA	NA	NA	NA	1	1
chr1:114932243-114932347	NA	NA	NA	NA	NA	NA	NA	NA	1
chr1:114943666-114943751	NA	NA	NA	NA	1	1	1	1	1
chr1:114943991-114944075	1	1	1	1	1	1	1	1	1
chr1:114946575-114946664	NA	NA	1	1	1	1	1	1	1
chr1:114948288-114948430	NA	NA	1	1	1	1	1	1	1
chr1:114949497-114949559	NA	NA	NA	NA	NA	NA	1	1	1
chr1:114952808-114952901	NA	NA	NA	NA	NA	NA	1	1	1
chr1:114961722-114961933	NA	NA	NA	NA	NA	NA	1	1	1
chr1:114962285-114962550	NA	NA	NA	NA	NA	NA	1	1	1
chr1:114962645-114962721	NA	NA	NA	NA	NA	NA	1	1	1
chr1:114963252-114963394	NA	NA	NA	NA	NA	NA	1	1	1
chr1:114971296-114971502	NA	NA	NA	NA	NA	NA	1	1	1
chr1:114973172-114973364	NA	NA	NA	NA	NA	NA	1	1	1
chr1:114976723-114976812	NA	NA	1	1	1	1	1	1	1
chr1:114977162-114977248	NA	NA	1	1	1	1	1	1	1
chr1:114978040-114978100	NA	NA	1	1	1	1	1	1	1
chr1:114978869-114978952	NA	NA	1	1	1	1	1	1	1
chr1:114979118-114979176	NA	NA	1	1	1	1	1	1	1
chr1:114979187-114979335	NA	NA	1	1	1	1	1	1	1
chr1:114979443-114979518	NA	NA	1	1	1	1	1	1	1
chr1:114980399-114980454	NA	NA	1	1	1	1	1	1	1
chr1:114984287-114984360	NA	NA	1	1	1	1	1	1	1
chr1:114984996-114985126	NA	NA	1	1	1	1	1	1	1
chr1:114985400-114985485	NA	NA	1	1	1	1	1	1	1
chr1:114986350-114986471	NA	NA	1	1	1	1	1	1	1
chr1:114986617-114986670	NA	NA	1	1	1	1	1	1	1
chr1:114993290-114993690	NA	NA	1	1	1	1	1	1	1
chr1:114995131-114995514	1	1	1	1	1	1	1	1	1
chr1:114995662-114995828	NA	NA	1	1	1	1	1	1	1
chr1:114996104-114996273	NA	NA	1	1	1	1	1	1	1
chr1:114997237-114997317	NA	NA	NA	NA	1	1	1	1	1
chr1:114997987-114998191	NA	NA	NA	NA	NA	NA	1	1	1
chr1:114999232-114999290	NA	NA	1	1	1	1	1	1	1
chr1:115000141-115000276	NA	NA	1	1	1	1	1	1	1
chr1:115002152-115002253	NA	NA	1	1	1	1	1	1	1
chr1:115002760-115003222	1	1	1	1	1	1	1	1	1
chr1:115003463-115003574	NA	NA	1	1	1	1	1	1	1
chr1:115003921-115004030	NA	NA	1	1	1	1	1	1	1
chr1:115009734-115009869	NA	NA	NA	NA	NA	NA	1	1	1
chr1:115010300-115010478	NA	NA	NA	NA	NA	NA	1	1	1
chr1:115013440-115013492	NA	NA	NA	NA	NA	NA	1	1	1
chr1:115023180-115023917	1	1	1	1	1	1	1	1	1
chr1:115024117-115024186	NA	NA	NA	1	1	1	1	1	1
chr1:115027693-115027765	NA	NA	1	1	1	1	1	1	1
chr1:115029509-115029913	1	1	1	1	1	1	1	1	1
chr1:115030189-115030272	NA	NA	1	1	1	1	1	1	1
chr1:115030377-115030505	NA	NA	1	1	1	1	1	1	1
chr1:115032207-115032317	NA	NA	1	1	1	1	1	1	1
chr1:115032421-115032723	1	1	1	1	1	1	1	1	1
chr1:115034675-115035123	1	1	1	1	1	1	1	1	1
chr1:115038905-115039008	NA	NA	1	1	1	1	1	1	1
chr1:115039848-115039902	NA	NA	1	1	1	1	1	1	1
chr1:115043928-115043992	NA	NA	NA	NA	NA	1	1	1	1
chr1:115046748-115046804	NA	NA	NA	NA	NA	1	1	1	1
chr1:115047959-115048148	NA	1	1	1	1	1	1	1	1
chr1:115050785-115050881	NA	NA	1	1	1	1	1	1	1
chr1:115057788-115057862	NA	NA	1	1	1	1	1	1	1
chr1:115061552-115061663	1	1	1	1	1	1	1	1	1
chr1:115062574-115062879	NA	1	1	1	1	1	1	1	1
chr1:115065375-115065440	NA	NA	1	1	1	1	1	1	1
chr1:115067536-115067627	NA	1	1	1	1	1	1	1	1
chr1:115067728-115067808	1	1	1	1	1	1	1	1	1
chr1:115073636-115073851	1	1	1	1	1	1	1	1	1
chr1:115074356-115074516	1	1	1	1	1	1	1	1	1
chr1:115074901-115075398	1	1	1	1	1	1	1	1	1
chr1:115079268-115079348	NA	1	1	1	1	1	1	1	1
chr1:115079437-115079572	NA	1	1	1	1	1	1	1	1
chr1:115079785-115079870	1	1	1	1	1	1	1	1	1
chr1:115084886-115085314	1	1	1	1	1	1	1	1	1
chr1:115085327-115085516	1	1	1	1	1	1	1	1	1
chr1:115087230-115087287	NA	NA	1	1	1	1	1	1	1
chr1:115087962-115088034	NA	NA	1	1	1	1	1	1	1
chr1:115088150-115088301	NA	NA	1	1	1	1	1	1	1
chr1:115088604-115088708	NA	1	1	1	1	1	1	1	1
chr1:115088987-115089125	NA	1	1	1	1	1	1	1	1
chr1:115089756-115089875	NA	NA	1	1	1	1	1	1	1
chr1:115089988-115090068	NA	NA	1	1	1	1	1	1	1
chr1:115090185-115090430	NA	NA	1	1	1	1	1	1	1
chr1:115090992-115091142	NA	NA	NA	1	1	1	1	1	1
chr1:115091272-115091356	NA	NA	1	1	1	1	1	1	1
chr1:115092612-115092779	NA	NA	1	1	1	1	1	1	1
chr1:115093878-115094093	NA	NA	1	1	1	1	1	1	1
chr1:115094526-115094579	NA	NA	1	1	1	1	1	1	1
chr1:115108069-115108152	NA	NA	1	1	1	1	1	1	1
chr1:115115709-115115768	1	1	1	1	1	1	1	1	1
chr1:115116587-115116756	1	1	1	1	1	1	1	1	1
chr1:115116803-115116884	1	1	1	1	1	1	1	1	1
chr1:115117021-115117076	NA	NA	1	1	1	1	1	1	1
chr1:115129196-115129597	1	1	1	1	1	1	1	1	1
chr1:115131185-115131465	1	1	1	1	1	1	1	1	1
chr1:115133190-115133242	NA	NA	1	1	1	1	1	1	1
chr1:115136034-115136269	NA	NA	1	1	1	1	1	1	1
chr1:115138088-115138209	NA	NA	1	1	1	1	1	1	1
chr1:115142524-115142804	1	1	1	1	1	1	1	1	1
chr1:115142889-115142988	1	1	1	1	1	1	1	1	1
chr1:115143713-115143934	NA	NA	1	1	1	1	1	1	1
chr1:115144656-115145021	1	1	1	1	1	1	1	1	1
chr1:115145374-115145744	1	1	1	1	1	1	1	1	1
chr1:115154051-115154114	NA	NA	1	1	1	1	1	1	1
chr1:115155616-115155979	NA	NA	1	1	1	1	1	1	1
chr1:115157325-115157479	NA	NA	1	1	1	1	1	1	1
chr1:115161915-115162068	NA	NA	1	1	1	1	1	1	1
chr1:115168470-115168673	1	1	1	1	1	1	1	1	1
chr1:115168722-115169258	1	1	1	1	1	1	1	1	1
chr1:115169359-115169500	NA	NA	1	1	1	1	1	1	1
chr1:115172491-115172705	1	1	1	1	1	1	1	1	1
chr1:115172721-115173030	1	1	1	1	1	1	1	1	1
chr1:115173388-115173475	NA	NA	1	1	1	1	1	1	1
chr1:115175232-115175431	NA	1	1	1	1	1	1	1	1
chr1:115175653-115175839	1	1	1	1	1	1	1	1	1
chr1:115175870-115176004	1	1	1	1	1	1	1	1	1
chr1:115179038-115179093	NA	NA	1	1	1	1	1	1	1
chr1:115179417-115179762	NA	NA	1	1	1	1	1	1	1
chr1:115181427-115181503	1	1	1	1	1	1	1	1	1
chr1:115181520-115181623	1	1	1	1	1	1	1	1	1
chr1:115183810-115183866	NA	NA	1	1	1	1	1	1	1
chr1:115183978-115184043	NA	1	1	1	1	1	1	1	1
chr1:115184110-115184518	1	1	1	1	1	1	1	1	1
chr1:115184855-115185034	1	1	1	1	1	1	1	1	1
chr1:115185108-115185271	NA	1	1	1	1	1	1	1	1
chr1:115185477-115185710	NA	NA	1	1	1	1	1	1	1
chr1:115187008-115187105	1	1	1	1	1	1	1	1	1
chr1:115190303-115190424	1	1	1	1	1	1	1	1	1
chr1:115190477-115190547	1	1	1	1	1	1	1	1	1
chr1:115190643-115191063	1	1	1	1	1	1	1	1	1
chr1:115191157-115191737	1	1	1	1	1	1	1	1	1
chr1:115192987-115193048	NA	NA	1	1	1	1	1	1	1
chr1:115194049-115194111	NA	NA	1	1	1	1	1	1	1
chr1:115194577-115194814	1	1	1	1	1	1	1	1	1
chr1:115195337-115195576	1	1	1	1	1	1	1	1	1
chr1:115198961-115199040	NA	NA	1	1	1	1	1	1	1
chr1:115199057-115199400	NA	NA	1	1	1	1	1	1	1
chr1:115199454-115199769	1	1	1	1	1	1	1	1	1
chr1:115199864-115199926	NA	NA	1	1	1	1	1	1	1
chr1:115199946-115200126	NA	NA	1	1	1	1	1	1	1
chr1:115211145-115211622	1	1	1	1	1	1	1	1	1
chr1:115211701-115211837	1	1	1	1	1	1	1	1	1
chr1:115214876-115214950	NA	NA	1	1	1	1	1	1	1
chr1:115215728-115215876	NA	NA	1	1	1	1	1	1	1
chr1:115216291-115216435	NA	NA	1	1	1	1	1	1	1
chr1:115217752-115217835	NA	NA	1	1	1	1	1	1	1
chr1:115217945-115218426	1	1	1	1	1	1	1	1	1
chr1:115219633-115219955	1	1	1	1	1	1	1	1	1
chr1:115220407-115220573	NA	1	1	1	1	1	1	1	1
chr1:115220628-115220961	NA	1	1	1	1	1	1	1	1
chr1:115222722-115222898	1	1	1	1	1	1	1	1	1
chr1:115222993-115223288	1	1	1	1	1	1	1	1	1
chr1:115224128-115224323	1	1	1	1	1	1	1	1	1
chr1:115224761-115224912	1	1	1	1	1	1	1	1	1
chr1:115226118-115226870	1	1	1	1	1	1	1	1	1
chr1:115227635-115227701	NA	NA	1	1	1	1	1	1	1
chr1:115227963-115228077	NA	NA	1	1	1	1	1	1	1
chr1:115230329-115230597	1	1	1	1	1	1	1	1	1
chr1:115231519-115231595	NA	NA	1	1	1	1	1	1	1
chr1:115232359-115232425	NA	NA	1	1	1	1	1	1	1
chr1:115233735-115234047	1	1	1	1	1	1	1	1	1
chr1:115237986-115238102	NA	NA	1	1	1	1	1	1	1
chr1:115238640-115238760	NA	NA	1	1	1	1	1	1	1
chr1:115239381-115239534	NA	1	1	1	1	1	1	1	1
chr1:115239574-115239794	1	1	1	1	1	1	1	1	1
chr1:115240415-115240644	NA	NA	1	1	1	1	1	1	1
chr1:115241337-115241420	NA	NA	1	1	1	1	1	1	1
chr1:115241555-115241880	NA	NA	1	1	1	1	1	1	1
chr1:115243429-115243530	NA	NA	1	1	1	1	1	1	1
chr1:115249960-115250029	NA	NA	1	1	1	1	1	1	1
chr1:115251837-115252263	NA	NA	1	1	1	1	1	1	1
chr1:115252488-115252566	NA	NA	1	1	1	1	1	1	1
chr1:115261526-115261879	1	1	1	1	1	1	1	1	1
chr1:115266832-115266906	1	1	1	1	1	1	1	1	1
chr1:115266974-115267192	1	1	1	1	1	1	1	1	1
chr1:115368367-115368433	NA	NA	1	1	1	1	1	1	1
chr1:115370785-115370956	NA	NA	1	1	1	1	1	1	1
chr1:115371640-115371697	NA	NA	1	1	1	1	1	1	1
chr1:115377157-115377877	1	1	1	1	1	1	1	1	1
chr1:115382146-115382255	NA	NA	1	1	1	1	1	1	1
chr1:115397893-115398151	NA	NA	1	1	1	1	1	1	1
chr1:115400601-115400726	1	1	1	1	1	1	1	1	1
chr1:115401823-115401966	NA	NA	1	1	1	1	1	1	1
chr1:115401979-115402072	NA	NA	1	1	1	1	1	1	1
chr1:115402539-115403032	1	1	1	1	1	1	1	1	1
chr1:115404101-115404525	1	1	1	1	1	1	1	1	1
chr1:115404543-115404635	NA	1	1	1	1	1	1	1	1
chr1:115404927-115405247	1	1	1	1	1	1	1	1	1
chr1:115408680-115409012	1	1	1	1	1	1	1	1	1
chr1:115409110-115409485	NA	1	1	1	1	1	1	1	1
chr1:115409712-115409911	1	1	1	1	1	1	1	1	1
chr1:115415968-115416143	1	1	1	1	1	1	1	1	1
chr1:115418326-115418388	NA	NA	1	1	1	1	1	1	1
chr1:115418450-115418551	NA	NA	1	1	1	1	1	1	1
chr1:115426425-115426799	1	1	1	1	1	1	1	1	1
chr1:115428080-115428315	NA	1	1	1	1	1	1	1	1
chr1:115432491-115432580	NA	NA	1	1	1	1	1	1	1
chr1:115434306-115434731	NA	1	1	1	1	1	1	1	1
chr1:115434863-115435164	1	1	1	1	1	1	1	1	1
chr1:115437178-115437449	NA	NA	1	1	1	1	1	1	1
chr1:115440596-115440997	1	1	1	1	1	1	1	1	1
chr1:115441012-115441099	1	1	1	1	1	1	1	1	1
chr1:115445294-115445393	NA	NA	1	1	1	1	1	1	1
chr1:115445892-115446007	NA	NA	1	1	1	1	1	1	1
chr1:115450447-115450923	1	1	1	1	1	1	1	1	1
chr1:115452673-115452737	NA	NA	1	1	1	1	1	1	1
chr1:115452773-115452854	NA	NA	1	1	1	1	1	1	1
chr1:115454680-115455103	1	1	1	1	1	1	1	1	1
chr1:115455354-115455581	NA	NA	1	1	1	1	1	1	1
chr1:115455611-115455696	NA	NA	1	1	1	1	1	1	1
chr1:115456671-115456723	1	1	1	1	1	1	1	1	1
chr1:115476700-115476787	1	1	1	1	1	1	1	1	1
chr1:115481328-115481577	1	1	1	1	1	1	1	1	1
chr1:115482539-115482638	1	1	1	1	1	1	1	1	1
chr1:115482844-115483013	1	1	1	1	1	1	1	1	1
chr1:115492499-115492711	1	1	1	1	1	1	1	1	1
chr1:115498917-115499260	NA	1	1	1	1	1	1	1	1
chr1:115504735-115504797	NA	NA	1	1	1	1	1	1	1
chr1:115505186-115505766	1	1	1	1	1	1	1	1	1
chr1:115506804-115506877	NA	1	1	1	1	1	1	1	1
chr1:115507512-115507641	NA	NA	1	1	1	1	1	1	1
chr1:115507943-115508296	1	1	1	1	1	1	1	1	1
chr1:115509155-115509207	NA	NA	NA	NA	NA	NA	1	1	1
chr1:115516327-115516399	NA	NA	NA	NA	NA	1	1	1	1
chr1:115524521-115524729	NA	NA	1	1	1	1	1	1	1
chr1:115525282-115525333	NA	NA	1	1	1	1	1	1	1
chr1:115533094-115533174	NA	NA	1	1	1	1	1	1	1
chr1:115533230-115533361	NA	NA	1	1	1	1	1	1	1
chr1:115533371-115533624	NA	NA	1	1	1	1	1	1	1
chr1:115538444-115538649	NA	NA	1	1	1	1	1	1	1
chr1:115539042-115539405	1	1	1	1	1	1	1	1	1
chr1:115545862-115545968	NA	NA	1	1	1	1	1	1	1
chr1:115547538-115547994	1	1	1	1	1	1	1	1	1
chr1:115553685-115554059	1	1	1	1	1	1	1	1	1
chr1:115556776-115557032	NA	NA	NA	NA	NA	NA	1	1	1
chr1:115557414-115557533	NA	NA	NA	NA	NA	NA	1	1	1
chr1:115566540-115566936	1	1	1	1	1	1	1	1	1
chr1:115575351-115575520	NA	NA	NA	NA	NA	1	1	1	1
chr1:115576268-115576976	NA	NA	NA	NA	NA	1	1	1	1
chr1:115577007-115577775	NA	NA	NA	NA	NA	1	1	1	1
chr1:115594030-115594156	NA	NA	1	1	1	1	1	1	1
chr1:115611047-115611236	NA	NA	1	1	1	1	1	1	1
chr1:115619775-115619841	NA	NA	1	1	1	1	1	1	1
chr1:115625049-115625205	NA	NA	1	1	1	1	1	1	1
chr1:115632912-115633042	NA	NA	NA	NA	NA	1	1	1	1
chr1:115641834-115642122	1	1	1	1	1	1	1	1	1
chr1:115642395-115642502	1	1	1	1	1	1	1	1	1
chr1:115642533-115642977	1	1	1	1	1	1	1	1	1
chr1:115643113-115643506	1	1	1	1	1	1	1	1	1
chr1:115643558-115643677	NA	1	1	1	1	1	1	1	1
chr1:115644078-115644154	NA	NA	1	1	1	1	1	1	1
chr1:115644856-115644912	NA	NA	1	1	1	1	1	1	1
chr1:115645946-115646119	NA	NA	1	1	1	1	1	1	1
chr1:115647303-115647359	1	1	1	1	1	1	1	1	1
chr1:115648414-115648548	NA	NA	1	1	1	1	1	1	1
chr1:115650312-115650453	NA	NA	1	1	1	1	1	1	1
chr1:115650774-115650830	NA	NA	1	1	1	1	1	1	1
chr1:115650887-115650943	NA	NA	1	1	1	1	1	1	1
chr1:115651239-115651296	NA	1	1	1	1	1	1	1	1
chr1:115651616-115651750	NA	1	1	1	1	1	1	1	1
chr1:115652060-115652117	NA	NA	1	1	1	1	1	1	1
chr1:115654233-115654406	NA	1	1	1	1	1	1	1	1
chr1:115655142-115655383	NA	NA	1	1	1	1	1	1	1
chr1:115656810-115656931	NA	NA	1	1	1	1	1	1	1
chr1:115659039-115659190	NA	NA	1	1	1	1	1	1	1
chr1:115660522-115660583	NA	NA	1	1	1	1	1	1	1
chr1:115660599-115660711	NA	NA	1	1	1	1	1	1	1
chr1:115665433-115665497	NA	NA	1	1	1	1	1	1	1
chr1:115666881-115667054	NA	1	1	1	1	1	1	1	1
chr1:115667199-115667380	NA	NA	1	1	1	1	1	1	1
chr1:115670893-115671094	NA	1	1	1	1	1	1	1	1
chr1:115672668-115672788	NA	NA	1	1	1	1	1	1	1
chr1:115682874-115683091	NA	1	1	1	1	1	1	1	1
chr1:115683493-115683627	NA	1	1	1	1	1	1	1	1
chr1:115691858-115691943	NA	1	1	1	1	1	1	1	1
chr1:115692365-115692484	NA	1	1	1	1	1	1	1	1
chr1:115693157-115693304	NA	1	1	1	1	1	1	1	1
chr1:115693449-115693783	NA	NA	1	1	1	1	1	1	1
chr1:115693844-115693975	NA	NA	1	1	1	1	1	1	1
chr1:115695313-115695453	NA	NA	1	1	1	1	1	1	1
chr1:115698107-115698214	1	1	1	1	1	1	1	1	1
chr1:115699987-115700221	NA	NA	1	1	1	1	1	1	1
chr1:115701018-115701072	1	1	1	1	1	1	1	1	1
chr1:115705384-115705509	NA	NA	1	1	1	1	1	1	1
chr1:115705886-115705938	NA	NA	1	1	1	1	1	1	1
chr1:115710781-115710973	NA	1	1	1	1	1	1	1	1
chr1:115713072-115713265	NA	1	1	1	1	1	1	1	1
chr1:115714564-115714615	NA	NA	1	1	1	1	1	1	1
chr1:115714797-115715195	NA	1	1	1	1	1	1	1	1
chr1:115718124-115718246	NA	NA	1	1	1	1	1	1	1
chr1:115718875-115718947	1	1	1	1	1	1	1	1	1
chr1:115718997-115719527	1	1	1	1	1	1	1	1	1
chr1:115727895-115728232	NA	1	1	1	1	1	1	1	1
chr1:115731124-115731217	NA	NA	1	1	1	1	1	1	1
chr1:115737338-115737401	NA	NA	1	1	1	1	1	1	1
chr1:115743596-115743843	NA	1	1	1	1	1	1	1	1
chr1:115744176-115744278	NA	NA	1	1	1	1	1	1	1
chr1:115748554-115748615	NA	NA	1	1	1	1	1	1	1
chr1:115753444-115753575	NA	NA	1	1	1	1	1	1	1
chr1:115753885-115754193	NA	1	1	1	1	1	1	1	1
chr1:115756089-115756306	NA	NA	1	1	1	1	1	1	1
chr1:115757353-115757714	NA	1	1	1	1	1	1	1	1
chr1:115767665-115767737	1	1	1	1	1	1	1	1	1
chr1:115768795-115768989	1	1	1	1	1	1	1	1	1
chr1:115770354-115770466	1	1	1	1	1	1	1	1	1
chr1:115780745-115780834	NA	NA	NA	NA	NA	NA	1	1	1
chr1:115783084-115783235	NA	NA	1	1	1	1	1	1	1
chr1:115791359-115791574	NA	NA	1	1	1	1	1	1	1
chr1:115793027-115793462	NA	1	1	1	1	1	1	1	1
chr1:115795277-115795677	NA	1	1	1	1	1	1	1	1
chr1:115796157-115796291	1	1	1	1	1	1	1	1	1
chr1:115796846-115797490	1	1	1	1	1	1	1	1	1
chr1:115798569-115798887	1	1	1	1	1	1	1	1	1
chr1:115805172-115805437	NA	1	1	1	1	1	1	1	1
chr1:115805495-115805992	NA	1	1	1	1	1	1	1	1
chr1:115806054-115806128	NA	NA	1	1	1	1	1	1	1
chr1:115810464-115810533	NA	NA	1	1	1	1	1	1	1
chr1:115811000-115811059	NA	NA	NA	1	1	1	1	1	1
chr1:115814851-115814997	NA	NA	1	1	1	1	1	1	1
chr1:115826470-115827046	1	1	1	1	1	1	1	1	1
chr1:115827539-115827818	NA	1	1	1	1	1	1	1	1
chr1:115827834-115827943	NA	1	1	1	1	1	1	1	1
chr1:115828082-115828202	NA	1	1	1	1	1	1	1	1
chr1:115828504-115828577	NA	NA	1	1	1	1	1	1	1
chr1:115828806-115828952	1	1	1	1	1	1	1	1	1
chr1:115836286-115837343	1	1	1	1	1	1	1	1	1
chr1:115837463-115837673	NA	1	1	1	1	1	1	1	1
chr1:115839040-115839252	1	1	1	1	1	1	1	1	1
chr1:115839727-115839914	NA	1	1	1	1	1	1	1	1
chr1:115839935-115840063	NA	1	1	1	1	1	1	1	1
chr1:115840164-115841521	1	1	1	1	1	1	1	1	1
chr1:115841787-115841859	NA	1	1	1	1	1	1	1	1
chr1:115856170-115856322	1	1	1	1	1	1	1	1	1
chr1:115856593-115857851	1	1	1	1	1	1	1	1	1
chr1:115860622-115860710	NA	NA	NA	1	1	1	1	1	1
chr1:115881095-115881151	NA	NA	1	1	1	1	1	1	1
chr1:115881272-115881436	NA	NA	1	1	1	1	1	1	1
chr1:115883139-115883640	1	1	1	1	1	1	1	1	1
chr1:115883840-115884036	1	1	1	1	1	1	1	1	1
chr1:115897398-115897491	1	1	1	1	1	1	1	1	1
chr1:115901119-115901232	NA	NA	1	1	1	1	1	1	1
chr1:115903041-115903093	NA	NA	1	1	1	1	1	1	1
chr1:115935659-115935756	NA	NA	1	1	1	1	1	1	1
chr1:115937974-115938350	NA	NA	1	1	1	1	1	1	1
chr1:115944040-115944101	NA	NA	1	1	1	1	1	1	1
chr1:115944933-115945053	1	1	1	1	1	1	1	1	1
chr1:115945880-115946055	NA	NA	1	1	1	1	1	1	1
chr1:115958936-115959120	NA	NA	1	1	1	1	1	1	1
chr1:115959201-115959266	NA	NA	1	1	1	1	1	1	1
chr1:115959668-115959873	1	1	1	1	1	1	1	1	1
chr1:115960586-115960889	NA	NA	1	1	1	1	1	1	1
chr1:115962756-115962812	NA	NA	NA	NA	NA	NA	1	1	1
chr1:115968417-115968716	NA	NA	1	1	1	1	1	1	1
chr1:115969138-115969254	NA	NA	1	1	1	1	1	1	1
chr1:115969503-115969745	NA	NA	1	1	1	1	1	1	1
chr1:115970368-115970430	NA	NA	1	1	1	1	1	1	1
chr1:115971588-115971659	NA	NA	1	1	1	1	1	1	1
chr1:115980017-115980258	NA	NA	1	1	1	1	1	1	1
chr1:115983118-115983195	NA	NA	1	1	1	1	1	1	1
chr1:115983297-115983370	NA	NA	1	1	1	1	1	1	1
chr1:115987908-115988332	NA	NA	1	1	1	1	1	1	1
chr1:115990380-115990608	NA	NA	1	1	1	1	1	1	1
chr1:115998972-115999063	NA	NA	NA	NA	NA	1	1	1	1
chr1:116009989-116010662	NA	1	1	1	1	1	1	1	1
chr1:116020131-116020184	NA	NA	1	1	1	1	1	1	1
chr1:116033067-116033228	NA	NA	1	1	1	1	1	1	1
chr1:116033264-116033339	NA	NA	1	1	1	1	1	1	1
chr1:116039634-116039705	NA	NA	1	1	1	1	1	1	1
chr1:116039726-116039810	NA	NA	1	1	1	1	1	1	1
chr1:116050465-116050524	NA	NA	NA	NA	NA	NA	1	1	1
chr1:116060832-116060911	1	1	1	1	1	1	1	1	1
chr1:116072916-116072997	NA	NA	NA	1	1	1	1	1	1
chr1:116073065-116073130	NA	NA	NA	1	1	1	1	1	1
chr1:116091356-116091469	NA	NA	NA	NA	NA	NA	1	1	1
chr1:116092265-116092348	NA	NA	NA	NA	NA	NA	1	1	1
chr1:116095225-116095279	NA	NA	NA	NA	NA	1	1	1	1
chr1:116097371-116097436	NA	NA	1	1	1	1	1	1	1
chr1:116097790-116097914	NA	NA	1	1	1	1	1	1	1
chr1:116103089-116103173	NA	NA	NA	NA	1	1	1	1	1
chr1:116105482-116105662	NA	NA	1	1	1	1	1	1	1
chr1:116111554-116111815	NA	1	1	1	1	1	1	1	1
chr1:116112032-116112162	NA	1	1	1	1	1	1	1	1
chr1:116115683-116115800	NA	NA	1	1	1	1	1	1	1
chr1:116151321-116151446	1	1	1	1	1	1	1	1	1
chr1:116152184-116152269	NA	NA	1	1	1	1	1	1	1
chr1:116153302-116153497	NA	1	1	1	1	1	1	1	1
chr1:116160557-116160684	NA	NA	1	1	1	1	1	1	1
chr1:116168736-116168855	1	1	1	1	1	1	1	1	1
chr1:116170635-116171050	NA	1	1	1	1	1	1	1	1
chr1:116171136-116171209	1	1	1	1	1	1	1	1	1
chr1:116174166-116174259	1	1	1	1	1	1	1	1	1
chr1:116178903-116179041	1	1	1	1	1	1	1	1	1
chr1:116179069-116179137	NA	NA	1	1	1	1	1	1	1
chr1:116180161-116180223	NA	NA	1	1	1	1	1	1	1
chr1:116181921-116182241	1	1	1	1	1	1	1	1	1
chr1:116186097-116186194	NA	NA	1	1	1	1	1	1	1
chr1:116193595-116194549	NA	NA	NA	1	1	1	1	1	1
chr1:116195096-116195184	NA	NA	1	1	1	1	1	1	1
chr1:116197758-116197853	NA	NA	1	1	1	1	1	1	1
chr1:116203081-116203346	NA	NA	1	1	1	1	1	1	1
chr1:116203467-116203625	NA	1	1	1	1	1	1	1	1
chr1:116209872-116209970	NA	NA	1	1	1	1	1	1	1
chr1:116210598-116210706	NA	NA	1	1	1	1	1	1	1
chr1:116211558-116211617	1	1	1	1	1	1	1	1	1
chr1:116217325-116217648	1	1	1	1	1	1	1	1	1
chr1:116224126-116224302	NA	NA	1	1	1	1	1	1	1
chr1:116231684-116231886	NA	NA	1	1	1	1	1	1	1
chr1:116239244-116239360	NA	NA	1	1	1	1	1	1	1
chr1:116242785-116242995	NA	NA	1	1	1	1	1	1	1
chr1:116252962-116253015	NA	NA	1	1	1	1	1	1	1
chr1:116255469-116255768	NA	1	1	1	1	1	1	1	1
chr1:116255856-116255923	NA	NA	1	1	1	1	1	1	1
chr1:116256942-116256993	NA	NA	1	1	1	1	1	1	1
chr1:116257305-116257426	NA	NA	1	1	1	1	1	1	1
chr1:116261344-116261530	NA	NA	1	1	1	1	1	1	1
chr1:116263070-116263155	1	1	1	1	1	1	1	1	1
chr1:116268228-116268484	NA	1	1	1	1	1	1	1	1
chr1:116279807-116279868	NA	NA	1	1	1	1	1	1	1
chr1:116308807-116308866	NA	NA	1	1	1	1	1	1	1
chr1:116311297-116311384	NA	NA	1	1	1	1	1	1	1
chr1:116311809-116312072	1	1	1	1	1	1	1	1	1
chr1:116312126-116312243	1	1	1	1	1	1	1	1	1
chr1:116315708-116315853	1	1	1	1	1	1	1	1	1
chr1:116321056-116321196	NA	NA	1	1	1	1	1	1	1
chr1:116323186-116323258	NA	NA	1	1	1	1	1	1	1
chr1:116330245-116330391	1	1	1	1	1	1	1	1	1
chr1:116330600-116330657	1	1	1	1	1	1	1	1	1
chr1:116331852-116332010	1	1	1	1	1	1	1	1	1
chr1:116334402-116334501	NA	NA	1	1	1	1	1	1	1
chr1:116341026-116341214	NA	NA	1	1	1	1	1	1	1
chr1:116341393-116341454	NA	NA	1	1	1	1	1	1	1
chr1:116345904-116346039	NA	NA	1	1	1	1	1	1	1
chr1:116346099-116346595	NA	NA	1	1	1	1	1	1	1
chr1:116359638-116359702	NA	NA	1	1	1	1	1	1	1
chr1:116360596-116360700	NA	NA	1	1	1	1	1	1	1
chr1:116360865-116361125	NA	1	1	1	1	1	1	1	1
chr1:116362557-116362813	NA	NA	1	1	1	1	1	1	1
chr1:116363385-116363567	NA	NA	1	1	1	1	1	1	1
chr1:116364335-116364413	NA	NA	1	1	1	1	1	1	1
chr1:116365175-116365266	NA	NA	1	1	1	1	1	1	1
chr1:116365384-116365638	NA	1	1	1	1	1	1	1	1
chr1:116365726-116365833	NA	1	1	1	1	1	1	1	1
chr1:116368006-116368204	1	1	1	1	1	1	1	1	1
chr1:116368325-116368396	1	1	1	1	1	1	1	1	1
chr1:116370213-116370489	NA	NA	1	1	1	1	1	1	1
chr1:116375196-116375277	NA	NA	1	1	1	1	1	1	1
chr1:116375685-116376090	NA	1	1	1	1	1	1	1	1
chr1:116376190-116376486	NA	1	1	1	1	1	1	1	1
chr1:116376580-116376736	NA	1	1	1	1	1	1	1	1
chr1:116377671-116377868	NA	NA	1	1	1	1	1	1	1
chr1:116377974-116378275	NA	1	1	1	1	1	1	1	1
chr1:116483199-116483296	NA	NA	1	1	1	1	1	1	1
chr1:116485193-116485440	NA	NA	1	1	1	1	1	1	1
chr1:116489226-116489300	1	1	1	1	1	1	1	1	1
chr1:116489347-116489632	1	1	1	1	1	1	1	1	1
chr1:116492106-116492216	1	1	1	1	1	1	1	1	1
chr1:116510763-116510826	NA	NA	1	1	1	1	1	1	1
chr1:116531761-116531854	NA	1	1	1	1	1	1	1	1
chr1:116532663-116532814	NA	1	1	1	1	1	1	1	1
chr1:116533075-116533254	NA	1	1	1	1	1	1	1	1
chr1:116533261-116534097	NA	1	1	1	1	1	1	1	1
chr1:116540109-116540243	NA	NA	1	1	1	1	1	1	1
chr1:116560362-116560425	NA	NA	1	1	1	1	1	1	1
chr1:116564263-116564320	NA	NA	NA	NA	NA	NA	1	1	1
chr1:116564389-116564518	NA	NA	NA	NA	NA	NA	1	1	1
chr1:116573487-116573592	NA	NA	1	1	1	1	1	1	1
chr1:116574389-116574691	NA	1	1	1	1	1	1	1	1
chr1:116574766-116575016	NA	1	1	1	1	1	1	1	1
chr1:116575101-116575220	NA	1	1	1	1	1	1	1	1
chr1:116575275-116575327	NA	1	1	1	1	1	1	1	1
chr1:116576468-116577111	NA	1	1	1	1	1	1	1	1
chr1:116584399-116584459	NA	NA	1	1	1	1	1	1	1
chr1:116591263-116591787	1	1	1	1	1	1	1	1	1
chr1:116595438-116595925	NA	1	1	1	1	1	1	1	1
chr1:116597326-116597467	NA	1	1	1	1	1	1	1	1
chr1:116598116-116598174	NA	NA	1	1	1	1	1	1	1
chr1:116598313-116598396	NA	NA	1	1	1	1	1	1	1
chr1:116602813-116602984	NA	1	1	1	1	1	1	1	1
chr1:116605125-116605232	NA	1	1	1	1	1	1	1	1
chr1:116606011-116606261	NA	1	1	1	1	1	1	1	1
chr1:116607010-116607195	NA	1	1	1	1	1	1	1	1
chr1:116612038-116612276	NA	1	1	1	1	1	1	1	1
chr1:116616533-116616878	NA	1	1	1	1	1	1	1	1
chr1:116619346-116619417	NA	NA	1	1	1	1	1	1	1
chr1:116621911-116621977	NA	NA	1	1	1	1	1	1	1
chr1:116622345-116622415	NA	NA	1	1	1	1	1	1	1
chr1:116625690-116625843	NA	NA	1	1	1	1	1	1	1
chr1:116627005-116627119	NA	NA	1	1	1	1	1	1	1
chr1:116629693-116629829	NA	NA	1	1	1	1	1	1	1
chr1:116631927-116632052	NA	1	1	1	1	1	1	1	1
chr1:116632631-116632718	NA	1	1	1	1	1	1	1	1
chr1:116632937-116633068	1	1	1	1	1	1	1	1	1
chr1:116636692-116637028	1	1	1	1	1	1	1	1	1
chr1:116640926-116640993	NA	NA	1	1	1	1	1	1	1
chr1:116642758-116642848	1	1	1	1	1	1	1	1	1
chr1:116644231-116644297	NA	NA	1	1	1	1	1	1	1
chr1:116646030-116646082	NA	1	1	1	1	1	1	1	1
chr1:116646158-116646263	NA	1	1	1	1	1	1	1	1
chr1:116647275-116647370	NA	NA	1	1	1	1	1	1	1
chr1:116648442-116648579	NA	1	1	1	1	1	1	1	1
chr1:116650675-116651032	NA	1	1	1	1	1	1	1	1
chr1:116652091-116652458	NA	NA	1	1	1	1	1	1	1
chr1:116652911-116653357	NA	1	1	1	1	1	1	1	1
chr1:116653482-116653576	NA	NA	1	1	1	1	1	1	1
chr1:116653942-116654049	NA	1	1	1	1	1	1	1	1
chr1:116654978-116655127	NA	NA	1	1	1	1	1	1	1
chr1:116655320-116655513	NA	NA	1	1	1	1	1	1	1
chr1:116655715-116656205	NA	NA	1	1	1	1	1	1	1
chr1:116657232-116657294	NA	NA	1	1	1	1	1	1	1
chr1:116658940-116659219	NA	1	1	1	1	1	1	1	1
chr1:116659274-116659597	NA	1	1	1	1	1	1	1	1
chr1:116662847-116662949	NA	NA	1	1	1	1	1	1	1
chr1:116663106-116663176	NA	1	1	1	1	1	1	1	1
chr1:116664550-116664631	NA	NA	1	1	1	1	1	1	1
chr1:116667053-116667516	1	1	1	1	1	1	1	1	1
chr1:116667671-116667843	1	1	1	1	1	1	1	1	1
chr1:116672064-116672298	NA	1	1	1	1	1	1	1	1
chr1:116672606-116672724	NA	NA	1	1	1	1	1	1	1
chr1:116674035-116674709	NA	NA	1	1	1	1	1	1	1
chr1:116679089-116679277	NA	NA	1	1	1	1	1	1	1
chr1:116679367-116679435	NA	NA	1	1	1	1	1	1	1
chr1:116683704-116683820	NA	NA	1	1	1	1	1	1	1
chr1:116685336-116685452	NA	NA	1	1	1	1	1	1	1
chr1:116685748-116686106	NA	NA	1	1	1	1	1	1	1
chr1:116687340-116687480	NA	NA	1	1	1	1	1	1	1
chr1:116689499-116689596	NA	NA	1	1	1	1	1	1	1
chr1:116690481-116690651	NA	1	1	1	1	1	1	1	1
chr1:116690830-116690909	NA	1	1	1	1	1	1	1	1
chr1:116691000-116691343	NA	1	1	1	1	1	1	1	1
chr1:116691484-116691615	NA	1	1	1	1	1	1	1	1
chr1:116693883-116693951	NA	NA	1	1	1	1	1	1	1
chr1:116693965-116694075	NA	NA	1	1	1	1	1	1	1
chr1:116707754-116707840	NA	NA	1	1	1	1	1	1	1
chr1:116713810-116714840	1	1	NA	NA	NA	NA	1	1	1
chr1:116722621-116722915	NA	1	1	1	1	1	1	1	1
chr1:116727124-116727522	NA	1	1	1	1	1	1	1	1
chr1:116727530-116727907	NA	NA	1	1	1	1	1	1	1
chr1:116727922-116728020	NA	NA	1	1	1	1	1	1	1
chr1:116728078-116728147	NA	NA	1	1	1	1	1	1	1
chr1:116730026-116730280	NA	1	1	1	1	1	1	1	1
chr1:116733748-116733910	1	1	1	1	1	1	1	1	1
chr1:116734026-116734383	NA	1	1	1	1	1	1	1	1
chr1:116763580-116763664	NA	NA	1	1	1	1	1	1	1
chr1:116764692-116764784	1	1	1	1	1	1	1	1	1
chr1:116769721-116769986	NA	1	1	1	1	1	1	1	1
chr1:116779387-116779505	NA	NA	NA	NA	NA	1	1	1	1
chr1:116797117-116797227	NA	NA	1	1	1	1	1	1	1
chr1:116800999-116801671	NA	NA	1	1	1	1	1	1	1
chr1:116804108-116804172	NA	NA	1	1	1	1	1	1	1
chr1:116807273-116807335	NA	NA	1	1	1	1	1	1	1
chr1:116807820-116808384	NA	NA	1	1	1	1	1	1	1
chr1:116814961-116815149	NA	NA	1	1	1	1	1	1	1
chr1:116823514-116823735	NA	NA	1	1	1	1	1	1	1
chr1:116823828-116824010	NA	NA	1	1	1	1	1	1	1
chr1:116825124-116825209	1	1	1	1	1	1	1	1	1
chr1:116825547-116825691	NA	NA	1	1	1	1	1	1	1
chr1:116825899-116826074	NA	NA	1	1	1	1	1	1	1
chr1:116831991-116832129	NA	NA	1	1	1	1	1	1	1
chr1:116832326-116832539	NA	NA	1	1	1	1	1	1	1
chr1:116832687-116832799	NA	NA	1	1	1	1	1	1	1
chr1:116833619-116834072	NA	NA	1	1	1	1	1	1	1
chr1:116845566-116845782	NA	NA	1	1	1	1	1	1	1
chr1:116846272-116846463	NA	NA	1	1	1	1	1	1	1
chr1:116847703-116847848	1	1	1	1	1	1	1	1	1
chr1:116849013-116849125	NA	NA	1	1	1	1	1	1	1
chr1:116853690-116853879	NA	1	1	1	1	1	1	1	1
chr1:116854005-116854290	NA	1	1	1	1	1	1	1	1
chr1:116854359-116854962	NA	1	1	1	1	1	1	1	1
chr1:116855114-116855339	NA	NA	1	1	1	1	1	1	1
chr1:116855679-116855740	1	1	1	1	1	1	1	1	1
chr1:116855889-116856297	NA	1	1	1	1	1	1	1	1
chr1:116871854-116872496	NA	1	1	1	1	1	1	1	1
chr1:116877331-116877389	NA	NA	1	1	1	1	1	1	1
chr1:116877533-116878844	NA	1	1	1	1	1	1	1	1
chr1:116878907-116879018	NA	NA	1	1	1	1	1	1	1
chr1:116879577-116879642	NA	NA	1	1	1	1	1	1	1
chr1:116882265-116882703	NA	1	1	1	1	1	1	1	1
chr1:116885857-116885997	NA	NA	1	1	1	1	1	1	1
chr1:116886111-116886205	NA	NA	1	1	1	1	1	1	1
chr1:116886270-116886472	NA	NA	1	1	1	1	1	1	1
chr1:116886708-116886782	NA	NA	1	1	1	1	1	1	1
chr1:116888681-116888903	NA	NA	1	1	1	1	1	1	1
chr1:116891841-116892104	NA	NA	1	1	1	1	1	1	1
chr1:116892155-116892233	NA	NA	1	1	1	1	1	1	1
chr1:116895413-116895533	NA	NA	1	1	1	1	1	1	1
chr1:116900895-116900989	NA	NA	1	1	1	1	1	1	1
chr1:116901437-116901770	NA	1	1	1	1	1	1	1	1
chr1:116902678-116902737	NA	NA	1	1	1	1	1	1	1
chr1:116902750-116902811	NA	NA	1	1	1	1	1	1	1
chr1:116902883-116903043	1	1	1	1	1	1	1	1	1
chr1:116903701-116903782	NA	NA	1	1	1	1	1	1	1
chr1:116903795-116904071	NA	NA	1	1	1	1	1	1	1
chr1:116904955-116905051	NA	NA	1	1	1	1	1	1	1
chr1:116908851-116908917	NA	NA	1	1	1	1	1	1	1
chr1:116910458-116911136	NA	1	1	1	1	1	1	1	1
chr1:116911232-116911430	NA	NA	1	1	1	1	1	1	1
chr1:116912339-116912449	NA	NA	1	1	1	1	1	1	1
chr1:116913199-116913405	NA	NA	1	1	1	1	1	1	1
chr1:116915346-116916056	NA	1	1	1	1	1	1	1	1
chr1:116916074-116916394	1	1	1	1	1	1	1	1	1
chr1:116919960-116920043	NA	1	1	1	1	1	1	1	1
chr1:116921290-116921537	NA	1	1	1	1	1	1	1	1
chr1:116921992-116922511	NA	1	1	1	1	1	1	1	1
chr1:116926282-116926801	NA	NA	1	1	1	1	1	1	1
chr1:116931536-116931757	NA	NA	1	1	1	1	1	1	1
chr1:116931966-116932305	NA	NA	1	1	1	1	1	1	1
chr1:116936065-116936503	NA	NA	1	1	1	1	1	1	1
chr1:116941045-116941358	NA	NA	1	1	1	1	1	1	1
chr1:116942813-116943094	NA	NA	1	1	1	1	1	1	1
chr1:116948188-116948288	NA	1	1	1	1	1	1	1	1
chr1:116949731-116949876	NA	1	1	1	1	1	1	1	1
chr1:116950772-116951359	NA	1	1	1	1	1	1	1	1
chr1:116952372-116953320	NA	NA	1	1	1	1	1	1	1
chr1:116955514-116955777	NA	NA	1	1	1	1	1	1	1
chr1:116955850-116955901	NA	NA	1	1	1	1	1	1	1
chr1:116959397-116959610	1	1	1	1	1	1	1	1	1
chr1:116970459-116970695	NA	NA	1	1	1	1	1	1	1
chr1:116971338-116971419	NA	NA	1	1	1	1	1	1	1
chr1:116971462-116971806	NA	1	1	1	1	1	1	1	1
chr1:116982253-116982397	NA	1	1	1	1	1	1	1	1
chr1:116983972-116984116	1	1	1	1	1	1	1	1	1
chr1:116986279-116986593	NA	NA	1	1	1	1	1	1	1
chr1:116987450-116987564	NA	1	1	1	1	1	1	1	1
chr1:116987622-116987861	NA	1	1	1	1	1	1	1	1
chr1:116988048-116988293	NA	1	1	1	1	1	1	1	1
chr1:116988430-116988641	NA	1	1	1	1	1	1	1	1
chr1:116989411-116989477	NA	1	1	1	1	1	1	1	1
chr1:116989551-116990462	NA	1	1	1	1	1	1	1	1
chr1:116997118-116997449	NA	1	1	1	1	1	1	1	1
chr1:117001658-117001730	NA	1	1	1	1	1	1	1	1
chr1:117006840-117006952	NA	NA	1	1	1	1	1	1	1
chr1:117009249-117009344	NA	NA	1	1	1	1	1	1	1
chr1:117014763-117014954	NA	NA	1	1	1	1	1	1	1
chr1:117015375-117015452	NA	NA	1	1	1	1	1	1	1
chr1:117015588-117015671	NA	NA	1	1	1	1	1	1	1
chr1:117016383-117016535	NA	NA	1	1	1	1	1	1	1
chr1:117017889-117018013	NA	1	1	1	1	1	1	1	1
chr1:117020538-117020669	NA	1	1	1	1	1	1	1	1
chr1:117020865-117020949	NA	NA	1	1	1	1	1	1	1
chr1:117022155-117022562	NA	NA	1	1	1	1	1	1	1
chr1:117022584-117022701	NA	NA	1	1	1	1	1	1	1
chr1:117060228-117060301	NA	1	1	1	1	1	1	1	1
chr1:117065105-117065219	NA	NA	1	1	1	1	1	1	1
chr1:117069969-117070052	NA	NA	1	1	1	1	1	1	1
chr1:117070597-117070776	NA	NA	1	1	1	1	1	1	1
chr1:117089088-117089178	NA	1	1	1	1	1	1	1	1
chr1:117089290-117089390	NA	NA	1	1	1	1	1	1	1
chr1:117089783-117089942	NA	1	1	1	1	1	1	1	1
chr1:117092234-117092286	NA	NA	1	1	1	1	1	1	1
chr1:117097648-117097713	1	1	1	1	1	1	1	1	1
chr1:117107492-117107715	NA	NA	1	1	1	1	1	1	1
chr1:117119789-117119944	NA	NA	1	1	1	1	1	1	1
chr1:117122122-117122201	NA	NA	1	1	1	1	1	1	1
chr1:117122650-117122701	NA	NA	1	1	1	1	1	1	1
chr1:117123367-117123461	NA	NA	1	1	1	1	1	1	1
chr1:117124842-117124904	NA	NA	1	1	1	1	1	1	1
chr1:117131835-117132300	NA	NA	1	1	1	1	1	1	1
chr1:117135073-117135236	NA	NA	1	1	1	1	1	1	1
chr1:117137567-117137866	NA	NA	1	1	1	1	1	1	1
chr1:117138451-117138636	NA	NA	NA	NA	NA	NA	1	1	1
chr1:117143565-117143629	NA	NA	1	1	1	1	1	1	1
chr1:117144550-117144607	NA	NA	1	1	1	1	1	1	1
chr1:117145027-117145330	NA	1	1	1	1	1	1	1	1
chr1:117153924-117153983	NA	NA	1	1	1	1	1	1	1
chr1:117160677-117160754	NA	NA	1	1	1	1	1	1	1
chr1:117161597-117162197	NA	1	1	1	1	1	1	1	1
chr1:117172110-117172182	NA	1	1	1	1	1	1	1	1
chr1:117173952-117174117	1	1	1	1	1	1	1	1	1
chr1:117180370-117180455	NA	1	1	1	1	1	1	1	1
chr1:117180468-117180520	NA	NA	1	1	1	1	1	1	1
chr1:117183245-117183299	NA	NA	1	1	1	1	1	1	1
chr1:117183345-117183402	NA	NA	1	1	1	1	1	1	1
chr1:117188472-117188665	NA	NA	1	1	1	1	1	1	1
chr1:117203415-117203571	NA	NA	1	1	1	1	1	1	1
chr1:117209094-117209333	NA	1	1	1	1	1	1	1	1
chr1:117210899-117211046	1	1	1	1	1	1	1	1	1
chr1:117215115-117215183	NA	NA	1	1	1	1	1	1	1
chr1:117215199-117215281	NA	NA	1	1	1	1	1	1	1
chr1:117231962-117232162	NA	1	1	1	1	1	1	1	1
chr1:117237787-117238214	1	1	1	1	1	1	1	1	1
chr1:117238331-117238398	1	1	1	1	1	1	1	1	1
chr1:117239317-117239399	NA	NA	1	1	1	1	1	1	1
chr1:117242386-117242847	NA	NA	1	1	1	1	1	1	1
chr1:117243854-117244096	NA	NA	1	1	1	1	1	1	1
chr1:117244867-117245188	NA	NA	1	1	1	1	1	1	1
chr1:117254467-117254745	NA	1	1	1	1	1	1	1	1
chr1:117264414-117264491	NA	NA	NA	NA	1	1	1	1	1
chr1:117267250-117267315	NA	NA	1	1	1	1	1	1	1
chr1:117267370-117267476	NA	NA	1	1	1	1	1	1	1
chr1:117268303-117268360	NA	NA	1	1	1	1	1	1	1
chr1:117270431-117270498	NA	NA	1	1	1	1	1	1	1
chr1:117321598-117322183	NA	1	1	1	1	1	1	1	1
chr1:117325537-117325592	NA	NA	1	1	1	1	1	1	1
chr1:117325614-117325699	NA	NA	1	1	1	1	1	1	1
chr1:117326959-117327378	1	1	1	1	1	1	1	1	1
chr1:117327993-117328053	NA	NA	1	1	1	1	1	1	1
chr1:117329962-117330173	NA	NA	1	1	1	1	1	1	1
chr1:117332060-117332115	NA	NA	1	1	1	1	1	1	1
chr1:117333575-117333639	NA	NA	1	1	1	1	1	1	1
chr1:117338480-117338531	NA	NA	1	1	1	1	1	1	1
chr1:117339334-117339440	NA	NA	1	1	1	1	1	1	1
chr1:117339519-117339596	NA	NA	1	1	1	1	1	1	1
chr1:117340220-117340707	1	1	1	1	1	1	1	1	1
chr1:117341953-117342004	1	1	1	1	1	1	1	1	1
chr1:117342026-117342335	1	1	1	1	1	1	1	1	1
chr1:117342396-117342723	NA	1	1	1	1	1	1	1	1
chr1:117342759-117343162	NA	1	1	1	1	1	1	1	1
chr1:117343273-117343351	NA	1	1	1	1	1	1	1	1
chr1:117344736-117345168	1	1	1	1	1	1	1	1	1
chr1:117347940-117348098	NA	NA	1	1	1	1	1	1	1
chr1:117348652-117349051	1	1	1	1	1	1	1	1	1
chr1:117349985-117350162	NA	NA	1	1	1	1	1	1	1
chr1:117350255-117350323	NA	NA	1	1	1	1	1	1	1
chr1:117351888-117351978	NA	NA	1	1	1	1	1	1	1
chr1:117361592-117361701	NA	NA	1	1	1	1	1	1	1
chr1:117362136-117362192	NA	NA	1	1	1	1	1	1	1
chr1:117363468-117363533	NA	NA	1	1	1	1	1	1	1
chr1:117364619-117364709	1	1	1	1	1	1	1	1	1
chr1:117365780-117365875	NA	NA	1	1	1	1	1	1	1
chr1:117366740-117366932	1	1	1	1	1	1	1	1	1
chr1:117366942-117367027	1	1	1	1	1	1	1	1	1
chr1:117367125-117367269	1	1	1	1	1	1	1	1	1
chr1:117367305-117367544	1	1	1	1	1	1	1	1	1
chr1:117367785-117367917	1	1	1	1	1	1	1	1	1
chr1:117368824-117368879	NA	NA	1	1	1	1	1	1	1
chr1:117369662-117369839	NA	NA	1	1	1	1	1	1	1
chr1:117369973-117370093	1	1	1	1	1	1	1	1	1
chr1:117371203-117371277	NA	NA	1	1	1	1	1	1	1
chr1:117371995-117372098	NA	NA	1	1	1	1	1	1	1
chr1:117372399-117372525	NA	NA	NA	1	1	1	1	1	1
chr1:117373811-117373905	NA	NA	1	1	1	1	1	1	1
chr1:117374344-117374466	NA	NA	1	1	1	1	1	1	1
chr1:117374674-117374897	NA	NA	1	1	1	1	1	1	1
chr1:117375610-117375701	NA	NA	1	1	1	1	1	1	1
chr1:117376594-117376657	NA	NA	1	1	1	1	1	1	1
chr1:117377406-117377479	NA	NA	NA	1	1	1	1	1	1
chr1:117377542-117377604	NA	NA	NA	1	1	1	1	1	1
chr1:117386178-117386258	NA	NA	1	1	1	1	1	1	1
chr1:117386608-117386664	NA	NA	1	1	1	1	1	1	1
chr1:117392875-117392929	NA	NA	NA	1	1	1	1	1	1
chr1:117392969-117393037	NA	NA	NA	1	1	1	1	1	1
chr1:117396540-117396608	NA	NA	NA	NA	1	1	1	1	1
chr1:117397392-117397539	NA	NA	NA	NA	1	1	1	1	1
chr1:117402663-117402756	NA	NA	1	1	1	1	1	1	1
chr1:117402897-117403029	NA	NA	1	1	1	1	1	1	1
chr1:117404275-117404354	NA	NA	1	1	1	1	1	1	1
chr1:117406877-117406932	NA	NA	1	1	1	1	1	1	1
chr1:117407647-117407700	NA	NA	1	1	1	1	1	1	1
chr1:117411186-117411275	NA	NA	NA	NA	NA	NA	1	1	1
chr1:117411456-117411545	NA	NA	1	1	1	1	1	1	1
chr1:117411748-117411806	NA	NA	1	1	1	1	1	1	1
chr1:117412404-117412496	NA	NA	1	1	1	1	1	1	1
chr1:117413246-117413327	NA	NA	1	1	1	1	1	1	1
chr1:117415214-117415277	NA	NA	1	1	1	1	1	1	1
chr1:117415557-117415640	NA	NA	1	1	1	1	1	1	1
chr1:117416364-117416498	NA	NA	1	1	1	1	1	1	1
chr1:117416580-117416653	NA	NA	NA	1	1	1	1	1	1
chr1:117418645-117418705	NA	NA	1	1	1	1	1	1	1
chr1:117419736-117419868	NA	NA	1	1	1	1	1	1	1
chr1:117420111-117420176	NA	NA	1	1	1	1	1	1	1
chr1:117432088-117432143	NA	NA	NA	NA	NA	NA	1	1	1
chr1:117434501-117434582	NA	NA	1	1	1	1	1	1	1
chr1:117435341-117435404	NA	NA	NA	NA	NA	NA	1	1	1
chr1:117437193-117437297	NA	NA	NA	1	1	1	1	1	1
chr1:117443176-117443283	NA	NA	1	1	1	1	1	1	1
chr1:117443582-117443687	NA	NA	1	1	1	1	1	1	1
chr1:117448345-117448407	NA	NA	NA	NA	NA	NA	1	1	1
chr1:117451418-117451501	NA	NA	NA	NA	NA	NA	1	1	1
chr1:117454539-117454610	NA	NA	NA	NA	NA	1	1	1	1
chr1:117458824-117458881	NA	NA	1	1	1	1	1	1	1
chr1:117463148-117463199	NA	NA	NA	NA	NA	1	1	1	1
chr1:117466119-117466179	NA	NA	1	1	1	1	1	1	1
chr1:117470546-117471176	1	1	1	1	1	1	1	1	1
chr1:117471330-117471429	NA	NA	1	1	1	1	1	1	1
chr1:117497072-117497137	NA	NA	1	1	1	1	1	1	1
chr1:117497807-117498012	NA	NA	NA	1	1	1	1	1	1
chr1:117498734-117498851	NA	NA	1	1	1	1	1	1	1
chr1:117499149-117499243	NA	1	1	1	1	1	1	1	1
chr1:117501975-117502081	NA	NA	1	1	1	1	1	1	1
chr1:117502660-117502719	1	1	1	1	1	1	1	1	1
chr1:117508295-117508359	NA	NA	1	1	1	1	1	1	1
chr1:117512857-117512915	NA	NA	1	1	1	1	1	1	1
chr1:117513486-117513611	NA	NA	1	1	1	1	1	1	1
chr1:117515888-117515992	NA	NA	1	1	1	1	1	1	1
chr1:117523498-117523966	NA	1	1	1	1	1	1	1	1
chr1:117524055-117524622	NA	1	1	1	1	1	1	1	1
chr1:117524789-117524957	NA	1	1	1	1	1	1	1	1
chr1:117525236-117525608	NA	1	1	1	1	1	1	1	1
chr1:117525702-117525822	NA	NA	1	1	1	1	1	1	1
chr1:117526083-117526136	NA	1	1	1	1	1	1	1	1
chr1:117526289-117526796	NA	NA	1	1	1	1	1	1	1
chr1:117527421-117527563	NA	NA	1	1	1	1	1	1	1
chr1:117528547-117528669	NA	1	1	1	1	1	1	1	1
chr1:117528686-117528936	NA	1	1	1	1	1	1	1	1
chr1:117541352-117541456	NA	1	1	1	1	1	1	1	1
chr1:117549393-117550463	NA	NA	NA	NA	NA	NA	1	1	1
chr1:117562621-117563049	NA	1	1	1	1	1	1	1	1
chr1:117564959-117565141	NA	NA	1	1	1	1	1	1	1
chr1:117565870-117565977	NA	NA	1	1	1	1	1	1	1
chr1:117570031-117570129	NA	NA	1	1	1	1	1	1	1
chr1:117574551-117574763	1	1	1	1	1	1	1	1	1
chr1:117582445-117582704	NA	1	1	1	1	1	1	1	1
chr1:117586812-117587036	NA	NA	1	1	1	1	1	1	1
chr1:117587162-117587563	NA	1	1	1	1	1	1	1	1
chr1:117592340-117592506	NA	NA	1	1	1	1	1	1	1
chr1:117594643-117594795	NA	NA	1	1	1	1	1	1	1
chr1:117605786-117606196	1	1	1	1	1	1	1	1	1
chr1:117606407-117606500	NA	NA	1	1	1	1	1	1	1
chr1:117606832-117606962	NA	NA	1	1	1	1	1	1	1
chr1:117607468-117607549	NA	NA	1	1	1	1	1	1	1
chr1:117607570-117607696	NA	NA	1	1	1	1	1	1	1
chr1:117607816-117607957	NA	NA	1	1	1	1	1	1	1
chr1:117608443-117608498	NA	NA	1	1	1	1	1	1	1
chr1:117609270-117609457	NA	NA	1	1	1	1	1	1	1
chr1:117609477-117609623	NA	NA	1	1	1	1	1	1	1
chr1:117609893-117609974	NA	NA	1	1	1	1	1	1	1
chr1:117610059-117610168	NA	NA	1	1	1	1	1	1	1
chr1:117613336-117613515	NA	NA	1	1	1	1	1	1	1
chr1:117613676-117613753	NA	1	1	1	1	1	1	1	1
chr1:117614220-117614276	NA	NA	1	1	1	1	1	1	1
chr1:117617628-117617798	1	1	1	1	1	1	1	1	1
chr1:117624480-117625066	NA	1	1	1	1	1	1	1	1
chr1:117625297-117625491	NA	1	1	1	1	1	1	1	1
chr1:117625503-117625587	NA	1	1	1	1	1	1	1	1
chr1:117625662-117625775	NA	1	1	1	1	1	1	1	1
chr1:117625926-117626157	NA	1	1	1	1	1	1	1	1
chr1:117626577-117626655	NA	1	1	1	1	1	1	1	1
chr1:117626662-117626791	1	1	1	1	1	1	1	1	1
chr1:117627178-117627231	NA	1	1	1	1	1	1	1	1
chr1:117627600-117627734	NA	1	1	1	1	1	1	1	1
chr1:117627805-117628059	1	1	1	1	1	1	1	1	1
chr1:117628245-117628361	1	1	1	1	1	1	1	1	1
chr1:117629927-117630099	NA	NA	1	1	1	1	1	1	1
chr1:117631674-117631796	NA	NA	1	1	1	1	1	1	1
chr1:117632349-117632553	NA	1	1	1	1	1	1	1	1
chr1:117633591-117633735	NA	NA	1	1	1	1	1	1	1
chr1:117633811-117633880	NA	1	1	1	1	1	1	1	1
chr1:117633898-117634125	NA	1	1	1	1	1	1	1	1
chr1:117640182-117641707	1	1	NA	NA	NA	1	1	1	1
chr1:117646126-117646265	NA	NA	1	1	1	1	1	1	1
chr1:117654702-117654806	NA	NA	1	1	1	1	1	1	1
chr1:117660032-117660092	NA	NA	1	1	1	1	1	1	1
chr1:117664507-117664594	NA	NA	1	1	1	1	1	1	1
chr1:117664616-117664676	NA	NA	1	1	1	1	1	1	1
chr1:117675156-117675308	NA	NA	1	1	1	1	1	1	1
chr1:117675363-117675438	NA	NA	1	1	1	1	1	1	1
chr1:117682443-117682622	NA	1	1	1	1	1	1	1	1
chr1:117685825-117686167	NA	1	1	1	1	1	1	1	1
chr1:117690335-117690456	NA	NA	1	1	1	1	1	1	1
chr1:117698548-117698687	NA	NA	1	1	1	1	1	1	1
chr1:117708969-117709023	NA	NA	1	1	1	1	1	1	1
chr1:117709051-117709465	NA	NA	1	1	1	1	1	1	1
chr1:117709763-117709849	NA	NA	1	1	1	1	1	1	1
chr1:117712652-117712800	NA	1	1	1	1	1	1	1	1
chr1:117715022-117715073	NA	NA	NA	NA	NA	1	1	1	1
chr1:117732115-117732166	NA	NA	NA	NA	NA	1	1	1	1
chr1:117751560-117751630	NA	NA	1	1	1	1	1	1	1
chr1:117752687-117753008	NA	NA	1	1	1	1	1	1	1
chr1:117754727-117755121	NA	1	1	1	1	1	1	1	1
chr1:117755205-117755268	1	1	1	1	1	1	1	1	1
chr1:117760483-117760676	NA	1	1	1	1	1	1	1	1
chr1:117775569-117775625	NA	NA	NA	NA	NA	1	1	1	1
chr1:117776178-117776317	NA	NA	1	1	1	1	1	1	1
chr1:117776538-117776594	NA	NA	1	1	1	1	1	1	1
chr1:117776972-117777493	1	1	1	1	1	1	1	1	1
chr1:117777951-117778810	1	1	1	1	1	1	1	1	1
chr1:117781126-117781660	NA	1	1	1	1	1	1	1	1
chr1:117783871-117783994	NA	1	1	1	1	1	1	1	1
chr1:117784084-117784284	NA	1	1	1	1	1	1	1	1
chr1:117795308-117795503	1	1	1	1	1	1	1	1	1
chr1:117797700-117797873	NA	NA	1	1	1	1	1	1	1
chr1:117802557-117803026	NA	NA	1	1	1	1	1	1	1
chr1:117803202-117803509	NA	1	1	1	1	1	1	1	1
chr1:117806478-117806531	NA	NA	1	1	1	1	1	1	1
chr1:117809922-117809975	NA	NA	1	1	1	1	1	1	1
chr1:117810104-117810179	NA	NA	1	1	1	1	1	1	1
chr1:117810197-117810337	NA	NA	1	1	1	1	1	1	1
chr1:117810734-117810922	1	1	1	1	1	1	1	1	1
chr1:117822814-117822869	NA	NA	1	1	1	1	1	1	1
chr1:117824736-117824962	1	1	1	1	1	1	1	1	1
chr1:117826934-117826991	NA	NA	1	1	1	1	1	1	1
chr1:117828303-117828560	NA	1	1	1	1	1	1	1	1
chr1:117830524-117830645	NA	NA	NA	NA	NA	NA	1	1	1
chr1:117830717-117830783	NA	NA	NA	NA	NA	NA	1	1	1
chr1:117847019-117847498	NA	1	1	1	1	1	1	1	1
chr1:117852080-117852207	NA	NA	1	1	1	1	1	1	1
chr1:117863205-117863275	NA	NA	1	1	1	1	1	1	1
chr1:117865401-117865488	1	1	1	1	1	1	1	1	1
chr1:117865716-117865804	1	1	1	1	1	1	1	1	1
chr1:117866991-117867051	NA	NA	1	1	1	1	1	1	1
chr1:117867124-117867209	NA	NA	1	1	1	1	1	1	1
chr1:117868475-117868545	1	1	1	1	1	1	1	1	1
chr1:117869193-117869301	NA	1	1	1	1	1	1	1	1
chr1:117869509-117869598	NA	1	1	1	1	1	1	1	1
chr1:117871155-117871282	1	1	1	1	1	1	1	1	1
chr1:117871380-117871466	1	1	1	1	1	1	1	1	1
chr1:117873053-117873197	NA	NA	1	1	1	1	1	1	1
chr1:117882015-117882078	1	1	1	1	1	1	1	1	1
chr1:117884288-117884371	NA	1	1	1	1	1	1	1	1
chr1:117887283-117887344	NA	NA	1	1	1	1	1	1	1
chr1:117889066-117889124	NA	NA	1	1	1	1	1	1	1
chr1:117894505-117894572	NA	NA	NA	1	1	1	1	1	1
chr1:117895643-117895726	NA	NA	1	1	1	1	1	1	1
chr1:117903732-117903784	NA	NA	NA	NA	NA	NA	1	1	1
chr1:117928935-117929039	NA	NA	1	1	1	1	1	1	1
chr1:117929388-117929520	NA	1	1	1	1	1	1	1	1
chr1:117929588-117929746	NA	1	1	1	1	1	1	1	1
chr1:117967617-117967950	NA	1	1	1	1	1	1	1	1
chr1:117968084-117968413	NA	1	1	1	1	1	1	1	1
chr1:117970368-117970431	1	1	1	1	1	1	1	1	1
chr1:117970437-117970756	NA	1	1	1	1	1	1	1	1
chr1:118035746-118035897	1	1	1	1	1	1	1	1	1
chr1:118036248-118036302	1	1	1	1	1	1	1	1	1
chr1:118036337-118036418	1	1	1	1	1	1	1	1	1
chr1:118037235-118037324	NA	NA	1	1	1	1	1	1	1
chr1:118044174-118044229	NA	NA	NA	1	1	1	1	1	1
chr1:118045011-118045229	NA	NA	NA	1	1	1	1	1	1
chr1:118053047-118053132	NA	NA	NA	NA	NA	1	1	1	1
chr1:118053381-118053450	NA	NA	NA	NA	NA	1	1	1	1
chr1:118053545-118053656	NA	NA	NA	NA	NA	1	1	1	1
chr1:118065341-118065410	NA	NA	NA	1	1	1	1	1	1
chr1:118069886-118069950	NA	NA	1	1	1	1	1	1	1
chr1:118070594-118070672	NA	NA	1	1	1	1	1	1	1
chr1:118073651-118073796	NA	1	1	1	1	1	1	1	1
chr1:118076336-118077172	1	1	1	1	1	1	1	1	1
chr1:118077449-118077519	NA	1	1	1	1	1	1	1	1
chr1:118094229-118094557	NA	NA	1	1	1	1	1	1	1
chr1:118099382-118099563	NA	1	1	1	1	1	1	1	1
chr1:118108596-118108790	NA	NA	1	1	1	1	1	1	1
chr1:118111312-118111778	1	1	1	1	1	1	1	1	1
chr1:118111851-118112023	NA	1	1	1	1	1	1	1	1
chr1:118113310-118113413	NA	NA	1	1	1	1	1	1	1
chr1:118113431-118113609	1	1	1	1	1	1	1	1	1
chr1:118114092-118114163	NA	NA	1	1	1	1	1	1	1
chr1:118114608-118114808	NA	NA	1	1	1	1	1	1	1
chr1:118115767-118116773	1	1	1	1	1	1	1	1	1
chr1:118117031-118117153	NA	NA	1	1	1	1	1	1	1
chr1:118117218-118117480	NA	NA	1	1	1	1	1	1	1
chr1:118118438-118118535	NA	NA	1	1	1	1	1	1	1
chr1:118118831-118118931	NA	1	1	1	1	1	1	1	1
chr1:118123282-118123540	NA	1	1	1	1	1	1	1	1
chr1:118123550-118124026	1	1	1	1	1	1	1	1	1
chr1:118133809-118134325	NA	NA	1	1	1	1	1	1	1
chr1:118136457-118136718	NA	NA	1	1	1	1	1	1	1
chr1:118136802-118137104	NA	NA	1	1	1	1	1	1	1
chr1:118137863-118137974	NA	NA	1	1	1	1	1	1	1
chr1:118138039-118138185	NA	NA	1	1	1	1	1	1	1
chr1:118141233-118141286	NA	NA	1	1	1	1	1	1	1
chr1:118144431-118145317	1	1	1	1	1	1	1	1	1
chr1:118147609-118147964	NA	NA	1	1	1	1	1	1	1
chr1:118149018-118149488	NA	1	1	1	1	1	1	1	1
chr1:118149563-118149635	1	1	1	1	1	1	1	1	1
chr1:118149652-118149912	1	1	1	1	1	1	1	1	1
chr1:118151522-118151588	NA	NA	1	1	1	1	1	1	1
chr1:118153156-118153463	NA	NA	1	1	1	1	1	1	1
chr1:118155079-118155393	NA	NA	1	1	1	1	1	1	1
chr1:118155734-118155989	NA	NA	1	1	1	1	1	1	1
chr1:118158974-118159158	NA	NA	1	1	1	1	1	1	1
chr1:118159574-118160212	1	1	1	1	1	1	1	1	1
chr1:118162035-118162421	NA	NA	1	1	1	1	1	1	1
chr1:118166274-118166413	NA	NA	1	1	1	1	1	1	1
chr1:118169045-118169818	1	1	1	1	1	1	1	1	1
chr1:118172535-118172597	NA	NA	1	1	1	1	1	1	1
chr1:118183393-118184050	NA	1	1	1	1	1	1	1	1
chr1:118208571-118208939	1	1	1	1	1	1	1	1	1
chr1:118215242-118215503	NA	NA	1	1	1	1	1	1	1
chr1:118217381-118217539	NA	1	1	1	1	1	1	1	1
chr1:118217630-118217743	NA	NA	1	1	1	1	1	1	1
chr1:118219025-118219383	NA	NA	1	1	1	1	1	1	1
chr1:118222442-118223053	NA	1	1	1	1	1	1	1	1
chr1:118226573-118226629	NA	NA	NA	NA	NA	NA	1	1	1
chr1:118239570-118239627	NA	NA	NA	NA	NA	NA	1	1	1
chr1:118240454-118240517	NA	NA	NA	NA	NA	NA	1	1	1
chr1:118247125-118247329	NA	1	1	1	1	1	1	1	1
chr1:118247441-118247603	NA	1	1	1	1	1	1	1	1
chr1:118248976-118249376	NA	1	1	1	1	1	1	1	1
chr1:118249667-118250222	NA	1	1	1	1	1	1	1	1
chr1:118253375-118253916	1	1	1	1	1	1	1	1	1
chr1:118256391-118256713	1	1	1	1	1	1	1	1	1
chr1:118257498-118257554	NA	NA	1	1	1	1	1	1	1
chr1:118257721-118258436	NA	1	1	1	1	1	1	1	1
chr1:118259164-118259314	NA	1	1	1	1	1	1	1	1
chr1:118259394-118259455	NA	1	1	1	1	1	1	1	1
chr1:118259528-118259842	NA	1	1	1	1	1	1	1	1
chr1:118262791-118263208	1	1	1	1	1	1	1	1	1
chr1:118269444-118269915	1	1	1	1	1	1	1	1	1
chr1:118270650-118270724	NA	NA	1	1	1	1	1	1	1
chr1:118271353-118271815	1	1	1	1	1	1	1	1	1
chr1:118274530-118274737	NA	NA	1	1	1	1	1	1	1
chr1:118274756-118274813	NA	NA	1	1	1	1	1	1	1
chr1:118278867-118279103	NA	NA	1	1	1	1	1	1	1
chr1:118290148-118290501	NA	1	1	1	1	1	1	1	1
chr1:118290650-118291064	NA	1	1	1	1	1	1	1	1
chr1:118291774-118292018	NA	1	1	1	1	1	1	1	1
chr1:118295003-118295391	1	1	1	1	1	1	1	1	1
chr1:118295840-118295908	NA	NA	1	1	1	1	1	1	1
chr1:118298407-118298728	1	1	1	1	1	1	1	1	1
chr1:118299075-118299316	1	1	1	1	1	1	1	1	1
chr1:118300912-118301151	NA	NA	1	1	1	1	1	1	1
chr1:118302178-118302484	NA	NA	1	1	1	1	1	1	1
chr1:118303599-118304099	1	1	1	1	1	1	1	1	1
chr1:118304597-118305163	NA	1	1	1	1	1	1	1	1
chr1:118305225-118305332	NA	NA	1	1	1	1	1	1	1
chr1:118306643-118306737	1	1	1	1	1	1	1	1	1
chr1:118306971-118307491	NA	1	1	1	1	1	1	1	1
chr1:118311136-118311267	NA	NA	1	1	1	1	1	1	1
chr1:118314212-118314267	NA	NA	NA	NA	NA	NA	NA	1	1
chr1:118317815-118318024	1	1	1	1	1	1	1	1	1
chr1:118320871-118320927	NA	NA	1	1	1	1	1	1	1
chr1:118321665-118321717	NA	NA	1	1	1	1	1	1	1
chr1:118321952-118322305	NA	1	1	1	1	1	1	1	1
chr1:118323261-118323493	NA	NA	1	1	1	1	1	1	1
chr1:118325909-118326184	1	1	1	1	1	1	1	1	1
chr1:118333556-118334919	NA	1	1	1	1	1	1	1	1
chr1:118338877-118339344	NA	1	1	1	1	1	1	1	1
chr1:118341400-118341702	NA	NA	1	1	1	1	1	1	1
chr1:118347856-118347948	NA	NA	1	1	1	1	1	1	1
chr1:118357231-118357367	NA	NA	NA	NA	NA	NA	1	1	1
chr1:118364136-118364489	1	1	1	1	1	1	1	1	1
chr1:118366391-118366502	NA	NA	1	1	1	1	1	1	1
chr1:118366971-118367508	1	1	1	1	1	1	1	1	1
chr1:118381529-118381907	NA	1	1	1	1	1	1	1	1
chr1:118384576-118384638	NA	NA	1	1	1	1	1	1	1
chr1:118384658-118384946	NA	NA	1	1	1	1	1	1	1
chr1:118385776-118386431	NA	1	1	1	1	1	1	1	1
chr1:118388526-118388862	1	1	1	1	1	1	1	1	1
chr1:118388986-118389050	NA	NA	1	1	1	1	1	1	1
chr1:118391055-118391218	NA	NA	1	1	1	1	1	1	1
chr1:118392472-118392900	1	1	1	1	1	1	1	1	1
chr1:118393794-118393939	NA	NA	1	1	1	1	1	1	1
chr1:118393952-118394026	NA	NA	1	1	1	1	1	1	1
chr1:118396835-118397524	NA	1	1	1	1	1	1	1	1
chr1:118397567-118397640	NA	NA	1	1	1	1	1	1	1
chr1:118403416-118403469	NA	NA	1	1	1	1	1	1	1
chr1:118411144-118411502	NA	NA	1	1	1	1	1	1	1
chr1:118420868-118421348	1	1	1	1	1	1	1	1	1
chr1:118423406-118423985	NA	1	1	1	1	1	1	1	1
chr1:118425437-118425506	NA	NA	NA	1	1	1	1	1	1
chr1:118426520-118426678	1	1	1	1	1	1	1	1	1
chr1:118426807-118427065	1	1	1	1	1	1	1	1	1
chr1:118427871-118427926	NA	NA	1	1	1	1	1	1	1
chr1:118432929-118433016	1	1	1	1	1	1	1	1	1
chr1:118433989-118434040	NA	NA	1	1	1	1	1	1	1
chr1:118440430-118440795	NA	1	1	1	1	1	1	1	1
chr1:118440977-118441050	NA	NA	1	1	1	1	1	1	1
chr1:118441067-118441186	NA	NA	1	1	1	1	1	1	1
chr1:118441224-118441298	NA	NA	1	1	1	1	1	1	1
chr1:118442302-118442547	NA	1	1	1	1	1	1	1	1
chr1:118448310-118448419	NA	NA	NA	NA	NA	NA	1	1	1
chr1:118457489-118457952	1	1	1	1	1	1	1	1	1
chr1:118462865-118462949	NA	NA	1	1	1	1	1	1	1
chr1:118464320-118464551	NA	NA	1	1	1	1	1	1	1
chr1:118469234-118469364	NA	NA	1	1	1	1	1	1	1
chr1:118469536-118469738	NA	NA	1	1	1	1	1	1	1
chr1:118471769-118471863	NA	NA	1	1	1	1	1	1	1
chr1:118473983-118474428	NA	1	1	1	1	1	1	1	1
chr1:118481230-118481702	NA	NA	1	1	1	1	1	1	1
chr1:118485071-118485125	NA	NA	1	1	1	1	1	1	1
chr1:118486087-118486653	1	1	1	1	1	1	1	1	1
chr1:118486715-118487250	1	1	1	1	1	1	1	1	1
chr1:118487941-118488065	NA	NA	1	1	1	1	1	1	1
chr1:118488583-118489044	1	1	1	1	1	1	1	1	1
chr1:118490453-118490533	1	1	1	1	1	1	1	1	1
chr1:118491159-118491274	NA	NA	1	1	1	1	1	1	1
chr1:118503952-118504407	NA	1	1	1	1	1	1	1	1
chr1:118505317-118505662	NA	NA	1	1	1	1	1	1	1
chr1:118507520-118507925	1	1	1	1	1	1	1	1	1
chr1:118510148-118510483	1	1	1	1	1	1	1	1	1
chr1:118528562-118528627	1	1	1	1	1	1	1	1	1
chr1:118528719-118528882	1	1	1	1	1	1	1	1	1
chr1:118528937-118529018	1	1	1	1	1	1	1	1	1
chr1:118531484-118531598	NA	NA	1	1	1	1	1	1	1
chr1:118533171-118533750	1	1	1	1	1	1	1	1	1
chr1:118534200-118534440	NA	NA	1	1	1	1	1	1	1
chr1:118535609-118535852	1	1	1	1	1	1	1	1	1
chr1:118536057-118536136	NA	NA	1	1	1	1	1	1	1
chr1:118557887-118558150	1	1	1	1	1	1	1	1	1
chr1:118559167-118559549	NA	1	1	1	1	1	1	1	1
chr1:118564149-118564608	1	1	1	1	1	1	1	1	1
chr1:118581576-118582049	1	1	1	1	1	1	1	1	1
chr1:118586003-118586110	NA	NA	NA	1	1	1	1	1	1
chr1:118589164-118589936	1	1	1	1	1	1	1	1	1
chr1:118590946-118591010	NA	NA	1	1	1	1	1	1	1
chr1:118597058-118597707	1	1	1	1	1	1	1	1	1
chr1:118598350-118598566	NA	NA	1	1	1	1	1	1	1
chr1:118599629-118599902	NA	NA	1	1	1	1	1	1	1
chr1:118605144-118605397	NA	NA	1	1	1	1	1	1	1
chr1:118614316-118615650	1	1	1	1	1	1	1	1	1
chr1:118628388-118628743	1	1	1	1	1	1	1	1	1
chr1:118644549-118645170	NA	NA	1	1	1	1	1	1	1
chr1:118646744-118646813	NA	NA	1	1	1	1	1	1	1
chr1:118649560-118650666	1	1	1	1	1	1	1	1	1
chr1:118651777-118652083	NA	1	1	1	1	1	1	1	1
chr1:118652239-118652322	NA	NA	1	1	1	1	1	1	1
chr1:118657851-118657912	NA	NA	1	1	1	1	1	1	1
chr1:118659717-118660075	1	1	1	1	1	1	1	1	1
chr1:118660507-118661193	NA	1	1	1	1	1	1	1	1
chr1:118673313-118673919	NA	1	1	1	1	1	1	1	1
chr1:118674137-118674330	NA	1	1	1	1	1	1	1	1
chr1:118674456-118674769	1	1	1	1	1	1	1	1	1
chr1:118677184-118677497	NA	NA	1	1	1	1	1	1	1
chr1:118688914-118689289	1	1	1	1	1	1	1	1	1
chr1:118691972-118692440	1	1	1	1	1	1	1	1	1
chr1:118692750-118692818	NA	NA	1	1	1	1	1	1	1
chr1:118712993-118713823	NA	NA	NA	NA	NA	NA	1	1	1
chr1:118713884-118714128	NA	NA	NA	NA	NA	NA	1	1	1
chr1:118718001-118718281	1	1	1	1	1	1	1	1	1
chr1:118732860-118733050	NA	NA	1	1	1	1	1	1	1
chr1:118736344-118736961	1	1	1	1	1	1	1	1	1
chr1:118737189-118737240	NA	NA	1	1	1	1	1	1	1
chr1:118737652-118737957	NA	NA	1	1	1	1	1	1	1
chr1:118739367-118739777	NA	1	1	1	1	1	1	1	1
chr1:118739832-118740140	NA	NA	1	1	1	1	1	1	1
chr1:118749279-118749335	NA	NA	1	1	1	1	1	1	1
chr1:118751301-118751717	1	1	1	1	1	1	1	1	1
chr1:118753225-118753454	NA	NA	1	1	1	1	1	1	1
chr1:118754818-118755042	NA	NA	1	1	1	1	1	1	1
chr1:118755070-118755166	NA	NA	1	1	1	1	1	1	1
chr1:118755439-118755690	NA	NA	1	1	1	1	1	1	1
chr1:118756337-118756679	1	1	1	1	1	1	1	1	1
chr1:118758897-118758953	NA	NA	NA	NA	NA	NA	1	1	1
chr1:118766802-118767230	NA	NA	1	1	1	1	1	1	1
chr1:118767788-118767867	NA	NA	1	1	1	1	1	1	1
chr1:118767916-118768491	NA	NA	1	1	1	1	1	1	1
chr1:118785286-118785874	NA	1	1	1	1	1	1	1	1
chr1:118809050-118809279	1	1	1	1	1	1	1	1	1
chr1:118810312-118810749	NA	NA	1	1	1	1	1	1	1
chr1:118811582-118811985	NA	NA	1	1	1	1	1	1	1
chr1:118812290-118812373	NA	NA	1	1	1	1	1	1	1
chr1:118812578-118812956	NA	NA	1	1	1	1	1	1	1
chr1:118814545-118814621	NA	NA	1	1	1	1	1	1	1
chr1:118815305-118815948	1	1	1	1	1	1	1	1	1
chr1:118817165-118817233	1	1	1	1	1	1	1	1	1
chr1:118820941-118821023	NA	NA	1	1	1	1	1	1	1
chr1:118826697-118826803	NA	NA	1	1	1	1	1	1	1
chr1:118827001-118827954	NA	1	1	1	1	1	1	1	1
chr1:118830479-118830572	NA	NA	1	1	1	1	1	1	1
chr1:118842539-118842886	NA	NA	1	1	1	1	1	1	1
chr1:118843076-118843153	NA	NA	1	1	1	1	1	1	1
chr1:118848246-118848368	NA	NA	1	1	1	1	1	1	1
chr1:118848706-118848766	NA	NA	1	1	1	1	1	1	1
chr1:118848830-118848952	1	1	1	1	1	1	1	1	1
chr1:118849140-118849347	1	1	1	1	1	1	1	1	1
chr1:118850978-118851312	NA	1	1	1	1	1	1	1	1
chr1:118860044-118860239	1	1	1	1	1	1	1	1	1
chr1:118863392-118863496	NA	NA	NA	NA	NA	NA	1	1	1
chr1:118863823-118864084	1	1	1	1	1	1	1	1	1
chr1:118867189-118867437	NA	NA	1	1	1	1	1	1	1
chr1:118869762-118869818	NA	NA	1	1	1	1	1	1	1
chr1:118871638-118872062	NA	NA	1	1	1	1	1	1	1
chr1:118872073-118872315	NA	NA	1	1	1	1	1	1	1
chr1:118874419-118874670	NA	NA	1	1	1	1	1	1	1
chr1:118875017-118875517	NA	1	1	1	1	1	1	1	1
chr1:118878642-118878942	NA	1	1	1	1	1	1	1	1
chr1:118879526-118879703	NA	NA	1	1	1	1	1	1	1
chr1:118883029-118883476	1	1	1	1	1	1	1	1	1
chr1:118883871-118883924	NA	1	1	1	1	1	1	1	1
chr1:118884004-118884301	NA	1	1	1	1	1	1	1	1
chr1:118888567-118889387	NA	1	1	1	1	1	1	1	1
chr1:118896798-118897062	1	1	1	1	1	1	1	1	1
chr1:118900440-118901018	1	1	1	1	1	1	1	1	1
chr1:118902970-118903065	1	1	1	1	1	1	1	1	1
chr1:118905115-118905551	NA	1	1	1	1	1	1	1	1
chr1:118905632-118905843	NA	1	1	1	1	1	1	1	1
chr1:118907327-118907473	1	1	1	1	1	1	1	1	1
chr1:118910112-118910385	NA	1	1	1	1	1	1	1	1
chr1:118915060-118915142	NA	1	1	1	1	1	1	1	1
chr1:118915338-118916007	NA	1	1	1	1	1	1	1	1
chr1:118918530-118918725	NA	NA	1	1	1	1	1	1	1
chr1:118918763-118918833	1	1	1	1	1	1	1	1	1
chr1:118919004-118919463	NA	1	1	1	1	1	1	1	1
chr1:118919527-118919588	NA	1	1	1	1	1	1	1	1
chr1:118921824-118922278	NA	NA	1	1	1	1	1	1	1
chr1:118925004-118925413	1	1	1	1	1	1	1	1	1
chr1:118927485-118928159	NA	1	1	1	1	1	1	1	1
chr1:118928312-118928412	NA	NA	1	1	1	1	1	1	1
chr1:118928926-118929163	NA	1	1	1	1	1	1	1	1
chr1:118931936-118932160	NA	1	1	1	1	1	1	1	1
chr1:118932332-118932678	NA	1	1	1	1	1	1	1	1
chr1:118934372-118934631	NA	NA	1	1	1	1	1	1	1
chr1:118935174-118935428	NA	NA	1	1	1	1	1	1	1
chr1:118935835-118935925	NA	NA	1	1	1	1	1	1	1
chr1:118936065-118936124	NA	NA	1	1	1	1	1	1	1
chr1:118937964-118938505	NA	1	1	1	1	1	1	1	1
chr1:118940440-118940604	NA	NA	1	1	1	1	1	1	1
chr1:118940901-118941088	NA	NA	1	1	1	1	1	1	1
chr1:118944441-118944955	NA	1	1	1	1	1	1	1	1
chr1:118945492-118946108	NA	1	1	1	1	1	1	1	1
chr1:118947095-118947335	NA	NA	1	1	1	1	1	1	1
chr1:118949274-118949815	NA	1	1	1	1	1	1	1	1
chr1:118951424-118951661	NA	NA	1	1	1	1	1	1	1
chr1:118952814-118952885	1	1	1	1	1	1	1	1	1
chr1:118954140-118954809	NA	1	1	1	1	1	1	1	1
chr1:118959272-118959544	NA	NA	1	1	1	1	1	1	1
chr1:118959797-118959871	1	1	1	1	1	1	1	1	1
chr1:118960121-118960362	NA	1	1	1	1	1	1	1	1
chr1:118960627-118960961	NA	1	1	1	1	1	1	1	1
chr1:118963567-118963628	NA	NA	1	1	1	1	1	1	1
chr1:118964716-118965300	NA	1	1	1	1	1	1	1	1
chr1:118965360-118965457	NA	1	1	1	1	1	1	1	1
chr1:118965514-118965658	NA	NA	1	1	1	1	1	1	1
chr1:118967289-118967356	NA	NA	1	1	1	1	1	1	1
chr1:118967713-118968053	NA	NA	1	1	1	1	1	1	1
chr1:118970888-118971100	NA	1	1	1	1	1	1	1	1
chr1:118971306-118971419	NA	NA	1	1	1	1	1	1	1
chr1:118973489-118973728	NA	1	1	1	1	1	1	1	1
chr1:118973879-118974024	NA	1	1	1	1	1	1	1	1
chr1:118974160-118974215	NA	NA	1	1	1	1	1	1	1
chr1:118974346-118974595	NA	NA	1	1	1	1	1	1	1
chr1:118974666-118975203	NA	1	1	1	1	1	1	1	1
chr1:118977596-118977917	1	1	1	1	1	1	1	1	1
chr1:118978128-118978304	NA	NA	1	1	1	1	1	1	1
chr1:118978469-118978543	NA	NA	1	1	1	1	1	1	1
chr1:118979409-118979619	NA	1	1	1	1	1	1	1	1
chr1:118981551-118981920	NA	1	1	1	1	1	1	1	1
chr1:118981986-118982189	NA	1	1	1	1	1	1	1	1
chr1:118982404-118982461	NA	NA	1	1	1	1	1	1	1
chr1:118984297-118984573	NA	NA	1	1	1	1	1	1	1
chr1:118984770-118984955	NA	NA	1	1	1	1	1	1	1
chr1:118986139-118986585	NA	1	1	1	1	1	1	1	1
chr1:118986676-118986899	NA	1	1	1	1	1	1	1	1
chr1:118987380-118987482	1	1	1	1	1	1	1	1	1
chr1:118988172-118988566	1	1	1	1	1	1	1	1	1
chr1:118989066-118989141	NA	NA	1	1	1	1	1	1	1
chr1:118992005-118992099	NA	1	1	1	1	1	1	1	1
chr1:118992697-118993242	1	1	1	1	1	1	1	1	1
chr1:118999173-118999237	NA	1	1	1	1	1	1	1	1
chr1:118999624-118999904	NA	1	1	1	1	1	1	1	1
chr1:119002373-119002843	NA	1	1	1	1	1	1	1	1
chr1:119004388-119004446	NA	NA	1	1	1	1	1	1	1
chr1:119008843-119009078	NA	1	1	1	1	1	1	1	1
chr1:119009166-119009537	1	1	1	1	1	1	1	1	1
chr1:119016610-119016992	1	1	1	1	1	1	1	1	1
chr1:119017675-119017940	NA	NA	1	1	1	1	1	1	1
chr1:119018007-119018063	NA	NA	1	1	1	1	1	1	1
chr1:119028041-119028093	NA	NA	1	1	1	1	1	1	1
chr1:119028174-119028240	NA	NA	1	1	1	1	1	1	1
chr1:119031307-119031379	NA	NA	1	1	1	1	1	1	1
chr1:119034579-119034668	NA	NA	1	1	1	1	1	1	1
chr1:119036448-119037431	1	1	1	1	1	1	1	1	1
chr1:119039898-119040010	NA	NA	1	1	1	1	1	1	1
chr1:119043714-119043782	NA	NA	1	1	1	1	1	1	1
chr1:119045031-119045234	1	1	1	1	1	1	1	1	1
chr1:119065772-119065845	NA	NA	1	1	1	1	1	1	1
chr1:119068325-119068483	NA	1	1	1	1	1	1	1	1
chr1:119068581-119068781	1	1	1	1	1	1	1	1	1
chr1:119068875-119069163	1	1	1	1	1	1	1	1	1
chr1:119075727-119076018	NA	NA	1	1	1	1	1	1	1
chr1:119077852-119077908	NA	NA	1	1	1	1	1	1	1
chr1:119079731-119079860	NA	NA	1	1	1	1	1	1	1
chr1:119079979-119080885	NA	1	1	1	1	1	1	1	1
chr1:119081250-119081304	NA	1	1	1	1	1	1	1	1
chr1:119081930-119082062	NA	NA	1	1	1	1	1	1	1
chr1:119083908-119083983	NA	NA	1	1	1	1	1	1	1
chr1:119084417-119084471	NA	NA	NA	NA	NA	NA	1	1	1
chr1:119085037-119085234	NA	NA	NA	NA	NA	NA	1	1	1
chr1:119085292-119085398	NA	NA	NA	NA	NA	NA	1	1	1
chr1:119085412-119085948	NA	NA	NA	NA	NA	NA	1	1	1
chr1:119087098-119087504	NA	NA	1	1	1	1	1	1	1
chr1:119087519-119087588	NA	NA	1	1	1	1	1	1	1
chr1:119088237-119088426	NA	NA	1	1	1	1	1	1	1
chr1:119091562-119092095	1	1	1	1	1	1	1	1	1
chr1:119094142-119094236	NA	NA	1	1	1	1	1	1	1
chr1:119094439-119094544	NA	NA	1	1	1	1	1	1	1
chr1:119094865-119094965	NA	NA	1	1	1	1	1	1	1
chr1:119095087-119095414	NA	NA	NA	NA	NA	NA	1	1	1
chr1:119099267-119099531	1	1	1	1	1	1	1	1	1
chr1:119114799-119115220	NA	1	1	1	1	1	1	1	1
chr1:119115232-119115994	NA	1	1	1	1	1	1	1	1
chr1:119117429-119117480	NA	NA	NA	NA	NA	NA	1	1	1
chr1:119123041-119123236	NA	NA	1	1	1	1	1	1	1
chr1:119125371-119125453	NA	NA	1	1	1	1	1	1	1
chr1:119125559-119125657	NA	NA	1	1	1	1	1	1	1
chr1:119126496-119127372	1	1	1	1	1	1	1	1	1
chr1:119128714-119129126	NA	NA	1	1	1	1	1	1	1
chr1:119132296-119132354	NA	NA	1	1	1	1	1	1	1
chr1:119132480-119132613	NA	NA	1	1	1	1	1	1	1
chr1:119132931-119133408	NA	1	1	1	1	1	1	1	1
chr1:119134574-119134636	NA	NA	1	1	1	1	1	1	1
chr1:119134664-119134716	NA	NA	1	1	1	1	1	1	1
chr1:119135203-119135260	NA	NA	1	1	1	1	1	1	1
chr1:119137541-119137898	NA	NA	1	1	1	1	1	1	1
chr1:119137976-119138662	NA	1	1	1	1	1	1	1	1
chr1:119138750-119138843	NA	NA	1	1	1	1	1	1	1
chr1:119139100-119139242	NA	NA	1	1	1	1	1	1	1
chr1:119361933-119362182	NA	NA	1	1	1	1	1	1	1
chr1:119374444-119374522	NA	NA	1	1	1	1	1	1	1
chr1:119430243-119430370	NA	NA	NA	NA	NA	NA	1	1	1
chr1:119439000-119439150	1	1	1	1	1	1	1	1	1
chr1:119442866-119443045	1	1	1	1	1	1	1	1	1
chr1:119445275-119445590	1	1	1	1	1	1	1	1	1
chr1:119445601-119446089	1	1	1	1	1	1	1	1	1
chr1:119462005-119462393	1	1	NA	NA	NA	NA	1	1	1
chr1:119462461-119462927	1	1	NA	NA	NA	NA	1	1	1
chr1:119467220-119467371	1	1	1	1	1	1	1	1	1
chr1:119471083-119471262	1	1	1	1	1	1	1	1	1
chr1:119473000-119473803	1	1	1	1	1	1	1	1	1
chr1:119484099-119484170	NA	NA	NA	NA	NA	NA	1	1	1
chr1:119495813-119496863	1	1	NA	NA	NA	NA	1	1	1
chr1:119533689-119534142	1	1	NA	NA	NA	NA	1	1	1
chr1:119534179-119534724	1	1	NA	NA	NA	NA	1	1	1
chr1:119538507-119538658	1	1	1	1	1	1	1	1	1
chr1:119542783-119542962	NA	NA	1	1	1	1	1	1	1
chr1:119545227-119545496	1	1	1	1	1	1	1	1	1
chr1:119545530-119545846	1	1	1	1	1	1	1	1	1
chr1:119558685-119559774	1	1	NA	NA	NA	NA	1	1	1
chr1:119564065-119564216	1	1	1	1	1	1	1	1	1
chr1:119567879-119568056	1	1	1	1	1	1	1	1	1
chr1:119571253-119572067	1	1	1	1	1	1	1	1	1
chr1:119596106-119597151	1	1	NA	NA	NA	NA	1	1	1
chr1:119601339-119601490	1	1	1	1	1	1	1	1	1
chr1:119605202-119605381	1	1	1	1	1	1	1	1	1
chr1:119608426-119608741	1	1	1	1	1	1	1	1	1
chr1:119608752-119609253	1	1	1	1	1	1	1	1	1
chr1:119619423-119619782	1	1	1	1	1	1	1	1	1
chr1:119619881-119619989	1	1	1	1	1	1	1	1	1
chr1:119620011-119620095	1	1	1	1	1	1	1	1	1
chr1:119620405-119621063	NA	1	1	1	1	1	1	1	1
chr1:119621075-119621269	NA	1	1	1	1	1	1	1	1
chr1:119621348-119621556	NA	1	1	1	1	1	1	1	1
chr1:119627028-119627129	NA	1	1	1	1	1	1	1	1
chr1:119631645-119631788	1	1	1	1	1	1	1	1	1
chr1:119631819-119632078	1	1	1	1	1	1	1	1	1
chr1:119632562-119632639	NA	NA	1	1	1	1	1	1	1
chr1:119634088-119634180	NA	NA	1	1	1	1	1	1	1
chr1:119634319-119634376	NA	NA	1	1	1	1	1	1	1
chr1:119636987-119637137	NA	NA	1	1	1	1	1	1	1
chr1:119637785-119637875	NA	NA	1	1	1	1	1	1	1
chr1:119644503-119644584	NA	NA	1	1	1	1	1	1	1
chr1:119645964-119646035	NA	NA	1	1	1	1	1	1	1
chr1:119647637-119647827	1	1	1	1	1	1	1	1	1
chr1:119648051-119648408	1	1	1	1	1	1	1	1	1
chr1:119648728-119648943	NA	NA	1	1	1	1	1	1	1
chr1:119651122-119651290	NA	NA	1	1	1	1	1	1	1
chr1:119651951-119652010	NA	NA	1	1	1	1	1	1	1
chr1:119652557-119652676	NA	NA	1	1	1	1	1	1	1
chr1:119659167-119659307	NA	NA	1	1	1	1	1	1	1
chr1:119660402-119660512	NA	NA	1	1	1	1	1	1	1
chr1:119686823-119686943	NA	NA	1	1	1	1	1	1	1
chr1:119711686-119711768	1	1	1	1	1	1	1	1	1
chr1:119711793-119711915	1	1	1	1	1	1	1	1	1
chr1:119712706-119712874	1	1	1	1	1	1	1	1	1
chr1:119715545-119715653	NA	NA	1	1	1	1	1	1	1
chr1:119737490-119737598	1	1	1	1	1	1	1	1	1
chr1:119744195-119744275	NA	NA	1	1	1	1	1	1	1
chr1:119761334-119761397	NA	NA	1	1	1	1	1	1	1
chr1:119766605-119766670	NA	NA	1	1	1	1	1	1	1
chr1:119768979-119769044	1	1	1	1	1	1	1	1	1
chr1:119773954-119774015	NA	NA	1	1	1	1	1	1	1
chr1:119778524-119778585	NA	NA	1	1	1	1	1	1	1
chr1:119816637-119816690	NA	NA	1	1	1	1	1	1	1
chr1:119829119-119829186	NA	NA	1	1	1	1	1	1	1
chr1:119829253-119829306	NA	NA	1	1	1	1	1	1	1
chr1:119853177-119853984	NA	NA	NA	NA	NA	NA	1	1	1
chr1:119861599-119861797	NA	NA	1	1	1	1	1	1	1
chr1:119870755-119870849	NA	NA	1	1	1	1	1	1	1
chr1:119873417-119873903	NA	1	1	1	1	1	1	1	1
chr1:119877357-119877450	NA	NA	1	1	1	1	1	1	1
chr1:119879693-119879771	NA	NA	1	1	1	1	1	1	1
chr1:119881056-119881206	NA	NA	1	1	1	1	1	1	1
chr1:119882165-119882380	NA	NA	1	1	1	1	1	1	1
chr1:119882468-119882541	NA	NA	1	1	1	1	1	1	1
chr1:119884018-119884076	1	1	1	1	1	1	1	1	1
chr1:119884093-119884153	1	1	1	1	1	1	1	1	1
chr1:119884171-119884239	NA	NA	1	1	1	1	1	1	1
chr1:119886263-119886441	1	1	1	1	1	1	1	1	1
chr1:119886799-119886930	1	1	1	1	1	1	1	1	1
chr1:119887141-119887220	1	1	1	1	1	1	1	1	1
chr1:119912055-119912416	1	1	1	1	1	1	1	1	1
chr1:119912603-119912733	NA	1	1	1	1	1	1	1	1
chr1:119914591-119914673	NA	1	1	1	1	1	1	1	1
chr1:119914705-119914771	NA	1	1	1	1	1	1	1	1
chr1:119914895-119915013	NA	1	1	1	1	1	1	1	1
chr1:119938398-119938463	NA	NA	NA	NA	NA	1	1	1	1
chr1:119956250-119956625	1	1	1	1	1	1	1	1	1
chr1:119957575-119957889	NA	1	1	1	1	1	1	1	1
chr1:119959165-119959245	NA	NA	1	1	1	1	1	1	1
chr1:119962048-119962962	NA	1	1	1	1	1	1	1	1
chr1:119965116-119965223	1	1	1	1	1	1	1	1	1
chr1:119968802-119968928	NA	1	1	1	1	1	1	1	1
chr1:119972208-119972382	1	1	1	1	1	1	1	1	1
chr1:119972605-119972676	NA	1	1	1	1	1	1	1	1
chr1:119974090-119974303	1	1	1	1	1	1	1	1	1
chr1:119975975-119976158	NA	NA	1	1	1	1	1	1	1
chr1:119978194-119978301	NA	NA	1	1	1	1	1	1	1
chr1:119978317-119978533	NA	NA	1	1	1	1	1	1	1
chr1:119982102-119982154	NA	1	1	1	1	1	1	1	1
chr1:119982167-119982617	NA	1	1	1	1	1	1	1	1
chr1:119983611-119983778	NA	NA	1	1	1	1	1	1	1
chr1:119985812-119986085	NA	1	1	1	1	1	1	1	1
chr1:119986310-119986367	NA	NA	1	1	1	1	1	1	1
chr1:119987303-119987362	NA	NA	1	1	1	1	1	1	1
chr1:119988270-119988452	NA	NA	1	1	1	1	1	1	1
chr1:119988869-119988977	NA	NA	1	1	1	1	1	1	1
chr1:119990718-119991033	NA	1	1	1	1	1	1	1	1
chr1:119991047-119991184	NA	1	1	1	1	1	1	1	1
chr1:119993352-119993405	NA	NA	1	1	1	1	1	1	1
chr1:119993766-119993959	NA	NA	1	1	1	1	1	1	1
chr1:119994901-119994972	NA	NA	1	1	1	1	1	1	1
chr1:119995041-119995641	1	1	1	1	1	1	1	1	1
chr1:119995952-119996237	1	1	1	1	1	1	1	1	1
chr1:119998211-119998272	NA	NA	1	1	1	1	1	1	1
chr1:120000602-120000659	NA	NA	1	1	1	1	1	1	1
chr1:120003565-120003652	NA	NA	1	1	1	1	1	1	1
chr1:120006894-120006951	NA	NA	1	1	1	1	1	1	1
chr1:120007715-120008286	NA	NA	1	1	1	1	1	1	1
chr1:120008399-120008500	NA	NA	1	1	1	1	1	1	1
chr1:120008596-120008673	NA	NA	1	1	1	1	1	1	1
chr1:120008690-120008747	NA	NA	1	1	1	1	1	1	1
chr1:120010017-120010247	NA	NA	1	1	1	1	1	1	1
chr1:120010566-120010700	NA	NA	1	1	1	1	1	1	1
chr1:120013945-120014025	NA	1	1	1	1	1	1	1	1
chr1:120014563-120015641	1	1	1	1	1	1	1	1	1
chr1:120015861-120015917	1	1	1	1	1	1	1	1	1
chr1:120015975-120016752	1	1	1	1	1	1	1	1	1
chr1:120017441-120017729	NA	NA	1	1	1	1	1	1	1
chr1:120018004-120018146	NA	NA	1	1	1	1	1	1	1
chr1:120019033-120019715	NA	1	1	1	1	1	1	1	1
chr1:120020070-120020132	NA	NA	1	1	1	1	1	1	1
chr1:120020928-120020981	NA	NA	1	1	1	1	1	1	1
chr1:120021387-120021767	NA	NA	1	1	1	1	1	1	1
chr1:120022386-120022467	NA	NA	1	1	1	1	1	1	1
chr1:120024602-120024696	NA	NA	1	1	1	1	1	1	1
chr1:120025815-120026528	1	1	1	1	1	1	1	1	1
chr1:120028417-120028643	NA	NA	1	1	1	1	1	1	1
chr1:120030892-120030969	NA	NA	1	1	1	1	1	1	1
chr1:120031702-120032100	1	1	1	1	1	1	1	1	1
chr1:120032353-120032630	NA	1	1	1	1	1	1	1	1
chr1:120033970-120034120	NA	NA	1	1	1	1	1	1	1
chr1:120036633-120036820	NA	1	1	1	1	1	1	1	1
chr1:120036836-120037783	1	1	1	1	1	1	1	1	1
chr1:120038790-120039018	NA	NA	1	1	1	1	1	1	1
chr1:120039262-120039396	NA	NA	1	1	1	1	1	1	1
chr1:120039698-120040045	NA	NA	1	1	1	1	1	1	1
chr1:120040557-120040715	NA	NA	1	1	1	1	1	1	1
chr1:120042185-120042835	NA	1	1	1	1	1	1	1	1
chr1:120044106-120044325	NA	NA	1	1	1	1	1	1	1
chr1:120044652-120045068	NA	NA	1	1	1	1	1	1	1
chr1:120045716-120045864	NA	NA	1	1	1	1	1	1	1
chr1:120046875-120046993	NA	NA	1	1	1	1	1	1	1
chr1:120047153-120047343	NA	NA	1	1	1	1	1	1	1
chr1:120050513-120050638	NA	1	1	1	1	1	1	1	1
chr1:120050721-120050873	1	1	1	1	1	1	1	1	1
chr1:120050928-120051213	1	1	1	1	1	1	1	1	1
chr1:120051958-120052254	1	1	1	1	1	1	1	1	1
chr1:120053253-120053431	NA	NA	1	1	1	1	1	1	1
chr1:120054546-120054604	NA	NA	1	1	1	1	1	1	1
chr1:120054684-120054882	NA	NA	1	1	1	1	1	1	1
chr1:120055434-120055909	NA	NA	1	1	1	1	1	1	1
chr1:120058660-120059108	NA	1	1	1	1	1	1	1	1
chr1:120059195-120059736	1	1	1	1	1	1	1	1	1
chr1:120060645-120060795	NA	NA	1	1	1	1	1	1	1
chr1:120060901-120061015	NA	NA	1	1	1	1	1	1	1
chr1:120061380-120061820	NA	1	1	1	1	1	1	1	1
chr1:120061930-120062145	NA	1	1	1	1	1	1	1	1
chr1:120062175-120062388	NA	1	1	1	1	1	1	1	1
chr1:120064319-120064475	NA	1	1	1	1	1	1	1	1
chr1:120064922-120065212	1	1	1	1	1	1	1	1	1
chr1:120066198-120066255	NA	NA	1	1	1	1	1	1	1
chr1:120066427-120066665	1	1	1	1	1	1	1	1	1
chr1:120066894-120067298	NA	1	1	1	1	1	1	1	1
chr1:120067809-120068076	NA	1	1	1	1	1	1	1	1
chr1:120068183-120068281	1	1	1	1	1	1	1	1	1
chr1:120068305-120068794	NA	1	1	1	1	1	1	1	1
chr1:120069560-120069802	1	1	1	1	1	1	1	1	1
chr1:120071003-120071086	NA	NA	1	1	1	1	1	1	1
chr1:120071384-120071631	NA	NA	1	1	1	1	1	1	1
chr1:120071838-120071954	NA	NA	1	1	1	1	1	1	1
chr1:120073136-120073360	NA	1	1	1	1	1	1	1	1
chr1:120075037-120075270	NA	1	1	1	1	1	1	1	1
chr1:120075772-120076102	NA	1	1	1	1	1	1	1	1
chr1:120078503-120078560	NA	NA	1	1	1	1	1	1	1
chr1:120081354-120081412	NA	1	1	1	1	1	1	1	1
chr1:120082559-120082800	NA	NA	1	1	1	1	1	1	1
chr1:120083423-120083786	NA	NA	1	1	1	1	1	1	1
chr1:120084845-120084919	NA	NA	1	1	1	1	1	1	1
chr1:120089682-120089742	NA	NA	1	1	1	1	1	1	1
chr1:120089808-120089959	NA	NA	1	1	1	1	1	1	1
chr1:120092460-120092701	NA	NA	1	1	1	1	1	1	1
chr1:120097168-120097311	NA	NA	1	1	1	1	1	1	1
chr1:120099215-120099271	NA	NA	1	1	1	1	1	1	1
chr1:120099420-120099563	NA	NA	1	1	1	1	1	1	1
chr1:120100177-120100638	NA	NA	1	1	1	1	1	1	1
chr1:120100676-120100933	NA	NA	1	1	1	1	1	1	1
chr1:120100944-120101003	NA	NA	1	1	1	1	1	1	1
chr1:120103922-120104050	NA	NA	1	1	1	1	1	1	1
chr1:120105597-120105661	NA	NA	1	1	1	1	1	1	1
chr1:120107117-120107203	NA	NA	1	1	1	1	1	1	1
chr1:120107943-120108057	NA	NA	1	1	1	1	1	1	1
chr1:120109277-120109391	NA	NA	1	1	1	1	1	1	1
chr1:120109940-120110164	1	1	1	1	1	1	1	1	1
chr1:120111221-120111308	NA	NA	1	1	1	1	1	1	1
chr1:120112395-120112540	NA	NA	1	1	1	1	1	1	1
chr1:120113036-120113087	NA	NA	1	1	1	1	1	1	1
chr1:120113251-120113304	NA	NA	1	1	1	1	1	1	1
chr1:120116218-120116428	NA	NA	1	1	1	1	1	1	1
chr1:120117349-120117777	NA	NA	1	1	1	1	1	1	1
chr1:120118729-120118788	NA	NA	1	1	1	1	1	1	1
chr1:120122449-120122538	NA	NA	1	1	1	1	1	1	1
chr1:120125808-120125918	NA	NA	1	1	1	1	1	1	1
chr1:120125994-120126055	NA	NA	1	1	1	1	1	1	1
chr1:120131709-120132202	1	1	1	1	1	1	1	1	1
chr1:120132535-120132601	NA	NA	1	1	1	1	1	1	1
chr1:120135957-120136277	NA	NA	1	1	1	1	1	1	1
chr1:120137789-120137896	NA	NA	1	1	1	1	1	1	1
chr1:120141980-120142100	NA	NA	1	1	1	1	1	1	1
chr1:120142818-120143290	NA	1	1	1	1	1	1	1	1
chr1:120144659-120145011	1	1	1	1	1	1	1	1	1
chr1:120145675-120145779	NA	NA	1	1	1	1	1	1	1
chr1:120145954-120146021	NA	NA	1	1	1	1	1	1	1
chr1:120146746-120146838	NA	NA	1	1	1	1	1	1	1
chr1:120148570-120148654	NA	NA	NA	NA	NA	NA	1	1	1
chr1:120150082-120150163	NA	NA	NA	NA	NA	NA	1	1	1
chr1:120153405-120153498	NA	NA	1	1	1	1	1	1	1
chr1:120155154-120155993	NA	1	1	1	1	1	1	1	1
chr1:120156004-120156112	NA	1	1	1	1	1	1	1	1
chr1:120157978-120158225	NA	NA	1	1	1	1	1	1	1
chr1:120162437-120162525	NA	NA	1	1	1	1	1	1	1
chr1:120165130-120165253	NA	NA	1	1	1	1	1	1	1
chr1:120168677-120168730	NA	NA	1	1	1	1	1	1	1
chr1:120170366-120170422	NA	NA	1	1	1	1	1	1	1
chr1:120172579-120172768	NA	NA	1	1	1	1	1	1	1
chr1:120172824-120172894	NA	NA	1	1	1	1	1	1	1
chr1:120173019-120173143	NA	NA	1	1	1	1	1	1	1
chr1:120173188-120173362	NA	NA	1	1	1	1	1	1	1
chr1:120174317-120174382	NA	NA	1	1	1	1	1	1	1
chr1:120174954-120175055	NA	NA	1	1	1	1	1	1	1
chr1:120175830-120175934	NA	NA	1	1	1	1	1	1	1
chr1:120179230-120179316	NA	NA	1	1	1	1	1	1	1
chr1:120185037-120185151	NA	NA	1	1	1	1	1	1	1
chr1:120189191-120189280	NA	NA	NA	NA	NA	1	1	1	1
chr1:120196886-120196962	NA	NA	1	1	1	1	1	1	1
chr1:120197136-120197322	NA	NA	1	1	1	1	1	1	1
chr1:120198292-120198397	NA	NA	1	1	1	1	1	1	1
chr1:120202382-120202492	NA	NA	NA	NA	NA	1	1	1	1
chr1:120203712-120203813	NA	NA	NA	NA	NA	NA	1	1	1
chr1:120208380-120208470	NA	NA	1	1	1	1	1	1	1
chr1:120211813-120212076	NA	NA	1	1	1	1	1	1	1
chr1:120215455-120215694	NA	NA	1	1	1	1	1	1	1
chr1:120217031-120217457	NA	NA	1	1	1	1	1	1	1
chr1:120217711-120217903	NA	NA	1	1	1	1	1	1	1
chr1:120221213-120221265	NA	NA	NA	NA	NA	NA	NA	1	1
chr1:120229554-120229611	NA	NA	NA	NA	1	1	1	1	1
chr1:120231401-120231597	1	1	1	1	1	1	1	1	1
chr1:120232071-120232264	NA	NA	1	1	1	1	1	1	1
chr1:120232881-120233029	1	1	1	1	1	1	1	1	1
chr1:120233049-120233144	1	1	1	1	1	1	1	1	1
chr1:120233166-120233357	1	1	1	1	1	1	1	1	1
chr1:120236644-120236820	NA	NA	1	1	1	1	1	1	1
chr1:120238954-120239024	NA	1	1	1	1	1	1	1	1
chr1:120239111-120239169	NA	NA	1	1	1	1	1	1	1
chr1:120239208-120239292	NA	NA	1	1	1	1	1	1	1
chr1:120240089-120240284	NA	NA	1	1	1	1	1	1	1
chr1:120241941-120242105	NA	NA	1	1	1	1	1	1	1
chr1:120243983-120244050	NA	NA	1	1	1	1	1	1	1
chr1:120244103-120244362	NA	NA	1	1	1	1	1	1	1
chr1:120248114-120248396	NA	1	1	1	1	1	1	1	1
chr1:120248452-120248518	1	1	1	1	1	1	1	1	1
chr1:120249266-120249460	NA	NA	1	1	1	1	1	1	1
chr1:120251400-120251475	1	1	1	1	1	1	1	1	1
chr1:120252591-120252654	NA	NA	1	1	1	1	1	1	1
chr1:120256590-120256759	NA	1	1	1	1	1	1	1	1
chr1:120257813-120257962	NA	NA	1	1	1	1	1	1	1
chr1:120258261-120258331	NA	NA	1	1	1	1	1	1	1
chr1:120262940-120263011	1	1	1	1	1	1	1	1	1
chr1:120359079-120359327	NA	NA	1	1	1	1	1	1	1
chr1:120367442-120367772	NA	NA	1	1	1	1	1	1	1
chr1:120393952-120394210	NA	NA	NA	NA	NA	NA	1	1	1
chr1:120394288-120394398	NA	NA	NA	NA	NA	NA	1	1	1
chr1:120394470-120394624	NA	NA	NA	NA	NA	NA	1	1	1
chr1:120414834-120415049	NA	NA	1	1	1	1	1	1	1
chr1:120415199-120415336	NA	NA	1	1	1	1	1	1	1
chr1:120415671-120415874	NA	NA	1	1	1	1	1	1	1
chr1:120415931-120416134	NA	NA	1	1	1	1	1	1	1
chr1:120428018-120428088	NA	NA	1	1	1	1	1	1	1
chr1:120428226-120428278	NA	NA	1	1	1	1	1	1	1
chr1:120488962-120489026	1	1	1	1	1	1	1	1	1
chr1:120489770-120489919	1	1	1	1	1	1	1	1	1
chr1:120490628-120490734	1	1	1	1	1	1	1	1	1
chr1:120491576-120491634	1	1	1	1	1	1	1	1	1
chr1:120491928-120492076	1	1	1	1	1	1	1	1	1
chr1:120493152-120493304	1	1	1	1	1	1	1	1	1
chr1:120494253-120494463	1	1	1	1	1	1	1	1	1
chr1:120495056-120495148	1	1	1	1	1	1	1	1	1
chr1:120497207-120497423	1	1	1	1	1	1	1	1	1
chr1:120501107-120501262	1	1	1	1	1	1	1	1	1
chr1:120501925-120502120	1	1	1	1	1	1	1	1	1
chr1:120503597-120503750	1	1	1	1	1	1	1	1	1
chr1:120504395-120504516	NA	1	1	1	1	1	1	1	1
chr1:120505706-120505935	NA	1	1	1	1	1	1	1	1
chr1:120509413-120509747	1	1	1	1	1	1	1	1	1
chr1:120511652-120511877	NA	1	1	1	1	1	1	1	1
chr1:120512463-120512695	1	1	1	1	1	1	1	1	1
chr1:120513761-120513847	NA	1	1	1	1	1	1	1	1
chr1:120514819-120515063	1	1	1	1	1	1	1	1	1
chr1:120516818-120517380	1	1	1	1	1	1	1	1	1
chr1:120518527-120518659	1	1	1	1	1	1	1	1	1
chr1:120519212-120519413	1	1	1	1	1	1	1	1	1
chr1:120548633-120548767	1	1	1	1	1	1	1	1	1
chr1:120548938-120549138	1	1	1	1	1	1	1	1	1
chr1:120550141-120550342	1	1	1	1	1	1	1	1	1
chr1:120552952-120553063	NA	NA	1	1	1	1	1	1	1
chr1:120554030-120554094	NA	1	1	1	1	1	1	1	1
chr1:120554228-120554287	NA	1	1	1	1	1	1	1	1
chr1:120554293-120554473	NA	1	1	1	1	1	1	1	1
chr1:120554631-120554692	NA	1	1	1	1	1	1	1	1
chr1:120554763-120554851	NA	1	1	1	1	1	1	1	1
chr1:120555654-120555720	NA	NA	1	1	1	1	1	1	1
chr1:120555986-120556248	NA	1	1	1	1	1	1	1	1
chr1:120556951-120558208	1	1	1	1	1	1	1	1	1
chr1:120558252-120558486	1	1	1	1	1	1	1	1	1
chr1:120558493-120558581	1	1	1	1	1	1	1	1	1
chr1:120558836-120558932	1	1	1	1	1	1	1	1	1
chr1:120562292-120562350	NA	NA	1	1	1	1	1	1	1
chr1:120562996-120563138	NA	NA	1	1	1	1	1	1	1
chr1:120563308-120563543	NA	NA	1	1	1	1	1	1	1
chr1:120563597-120563753	NA	NA	1	1	1	1	1	1	1
chr1:120564190-120564280	NA	NA	1	1	1	1	1	1	1
chr1:120564755-120564812	NA	NA	1	1	1	1	1	1	1
chr1:120565118-120565222	NA	NA	1	1	1	1	1	1	1
chr1:120567732-120567914	1	1	1	1	1	1	1	1	1
chr1:120573066-120573200	1	1	1	1	1	1	1	1	1
chr1:120578699-120578884	1	1	1	1	1	1	1	1	1
chr1:120579065-120579265	NA	1	1	1	1	1	1	1	1
chr1:120580812-120580893	NA	NA	1	1	1	1	1	1	1
chr1:120582958-120583016	NA	NA	1	1	1	1	1	1	1
chr1:120591174-120591278	NA	NA	1	1	1	1	1	1	1
chr1:120591306-120591370	NA	NA	1	1	1	1	1	1	1
chr1:120593020-120593312	NA	1	1	1	1	1	1	1	1
chr1:120600594-120600897	1	1	1	1	1	1	1	1	1
chr1:120606870-120606927	NA	NA	NA	NA	NA	NA	1	1	1
chr1:120608727-120608984	NA	1	1	1	1	1	1	1	1
chr1:120609840-120610008	NA	1	1	1	1	1	1	1	1
chr1:120612223-120612308	NA	NA	1	1	1	1	1	1	1
chr1:120615317-120615563	NA	1	1	1	1	1	1	1	1
chr1:120620348-120620924	1	1	1	1	1	1	1	1	1
chr1:120621443-120621711	NA	1	1	1	1	1	1	1	1
chr1:120626474-120626901	1	1	1	1	1	1	1	1	1
chr1:120630140-120630297	NA	1	1	1	1	1	1	1	1
chr1:120635058-120635146	NA	NA	1	1	1	1	1	1	1
chr1:120635333-120635466	1	1	1	1	1	1	1	1	1
chr1:120640399-120640454	NA	NA	1	1	1	1	1	1	1
chr1:120641602-120641775	NA	1	1	1	1	1	1	1	1
chr1:120646867-120646941	1	1	1	1	1	1	1	1	1
chr1:120648394-120648462	NA	NA	1	1	1	1	1	1	1
chr1:120648831-120649016	NA	NA	1	1	1	1	1	1	1
chr1:120649819-120649874	1	1	1	1	1	1	1	1	1
chr1:120650013-120650294	NA	1	1	1	1	1	1	1	1
chr1:120654058-120654243	NA	NA	1	1	1	1	1	1	1
chr1:120654307-120654369	NA	NA	1	1	1	1	1	1	1
chr1:120655193-120655273	NA	NA	1	1	1	1	1	1	1
chr1:120656300-120656440	NA	NA	1	1	1	1	1	1	1
chr1:120658050-120658274	NA	NA	1	1	1	1	1	1	1
chr1:120661553-120661633	NA	NA	1	1	1	1	1	1	1
chr1:120664624-120664716	NA	NA	1	1	1	1	1	1	1
chr1:120665052-120665359	1	1	1	1	1	1	1	1	1
chr1:120665373-120665524	1	1	1	1	1	1	1	1	1
chr1:120666145-120666323	NA	NA	1	1	1	1	1	1	1
chr1:120666795-120667075	1	1	1	1	1	1	1	1	1
chr1:120680512-120680704	NA	NA	1	1	1	1	1	1	1
chr1:120680958-120681232	NA	NA	1	1	1	1	1	1	1
chr1:120682833-120682954	NA	NA	1	1	1	1	1	1	1
chr1:120685890-120685946	NA	NA	1	1	1	1	1	1	1
chr1:120686334-120686472	NA	NA	1	1	1	1	1	1	1
chr1:120686528-120686620	NA	NA	1	1	1	1	1	1	1
chr1:120686711-120686769	NA	NA	1	1	1	1	1	1	1
chr1:120690174-120690235	NA	NA	NA	NA	NA	NA	1	1	1
chr1:120691360-120691477	NA	NA	NA	NA	NA	NA	1	1	1
chr1:120694571-120694651	NA	NA	NA	NA	NA	NA	1	1	1
chr1:120694860-120694957	NA	NA	NA	NA	NA	NA	1	1	1
chr1:120698052-120698109	NA	NA	1	1	1	1	1	1	1
chr1:120699890-120699998	NA	NA	1	1	1	1	1	1	1
chr1:120700317-120700392	NA	NA	1	1	1	1	1	1	1
chr1:120701051-120701237	1	1	1	1	1	1	1	1	1
chr1:120701383-120701459	1	1	1	1	1	1	1	1	1
chr1:120709809-120710110	NA	NA	1	1	1	1	1	1	1
chr1:120710734-120711035	NA	NA	1	1	1	1	1	1	1
chr1:120712090-120712286	NA	1	1	1	1	1	1	1	1
chr1:120714944-120715057	NA	NA	1	1	1	1	1	1	1
chr1:120716659-120716885	NA	NA	1	1	1	1	1	1	1
chr1:120717533-120717809	NA	1	1	1	1	1	1	1	1
chr1:120718299-120718561	NA	1	1	1	1	1	1	1	1
chr1:120720213-120720437	NA	1	1	1	1	1	1	1	1
chr1:120720728-120720849	NA	NA	1	1	1	1	1	1	1
chr1:120721551-120721705	NA	NA	1	1	1	1	1	1	1
chr1:120721849-120721982	NA	NA	1	1	1	1	1	1	1
chr1:120721995-120722190	NA	NA	1	1	1	1	1	1	1
chr1:120722403-120722551	NA	NA	1	1	1	1	1	1	1
chr1:120723772-120724014	1	1	1	1	1	1	1	1	1
chr1:120724510-120724678	1	1	1	1	1	1	1	1	1
chr1:120724799-120725383	NA	1	1	1	1	1	1	1	1
chr1:120725549-120725899	NA	1	1	1	1	1	1	1	1
chr1:120726293-120726711	NA	1	1	1	1	1	1	1	1
chr1:120726939-120727142	1	1	1	1	1	1	1	1	1
chr1:120727331-120727424	NA	NA	1	1	1	1	1	1	1
chr1:120728352-120728576	NA	NA	1	1	1	1	1	1	1
chr1:120729037-120729235	NA	1	1	1	1	1	1	1	1
chr1:120730819-120731005	NA	1	1	1	1	1	1	1	1
chr1:120731213-120731655	NA	1	1	1	1	1	1	1	1
chr1:120731717-120732204	NA	1	1	1	1	1	1	1	1
chr1:120732492-120732587	NA	NA	1	1	1	1	1	1	1
chr1:120732758-120732957	NA	NA	1	1	1	1	1	1	1
chr1:120733768-120734876	1	1	1	1	1	1	1	1	1
chr1:120737063-120737121	NA	NA	1	1	1	1	1	1	1
chr1:120737616-120738165	NA	NA	1	1	1	1	1	1	1
chr1:120738704-120738785	NA	NA	1	1	1	1	1	1	1
chr1:120738801-120738928	NA	NA	1	1	1	1	1	1	1
chr1:120740108-120740362	NA	NA	1	1	1	1	1	1	1
chr1:120741400-120741645	1	1	1	1	1	1	1	1	1
chr1:120742374-120742665	1	1	1	1	1	1	1	1	1
chr1:120742897-120743071	NA	1	1	1	1	1	1	1	1
chr1:120743243-120743313	NA	1	1	1	1	1	1	1	1
chr1:120743332-120743451	NA	1	1	1	1	1	1	1	1
chr1:120746277-120746445	NA	NA	1	1	1	1	1	1	1
chr1:120746584-120746693	NA	NA	1	1	1	1	1	1	1
chr1:120747741-120747822	NA	NA	1	1	1	1	1	1	1
chr1:120748500-120748854	NA	NA	1	1	1	1	1	1	1
chr1:120749249-120749502	NA	NA	1	1	1	1	1	1	1
chr1:120749752-120749821	NA	NA	1	1	1	1	1	1	1
chr1:120750193-120750251	NA	NA	1	1	1	1	1	1	1
chr1:120750732-120750805	NA	1	1	1	1	1	1	1	1
chr1:120750820-120751477	NA	1	1	1	1	1	1	1	1
chr1:120752449-120752511	NA	NA	1	1	1	1	1	1	1
chr1:120752873-120753070	NA	NA	1	1	1	1	1	1	1
chr1:120753239-120753313	NA	NA	1	1	1	1	1	1	1
chr1:120753578-120753930	NA	NA	1	1	1	1	1	1	1
chr1:120754231-120754333	NA	NA	1	1	1	1	1	1	1
chr1:120754606-120754688	NA	NA	1	1	1	1	1	1	1
chr1:120754722-120754819	NA	NA	1	1	1	1	1	1	1
chr1:120755819-120755913	NA	NA	1	1	1	1	1	1	1
chr1:120755930-120756885	1	1	1	1	1	1	1	1	1
chr1:120759474-120759525	NA	NA	1	1	1	1	1	1	1
chr1:120760987-120761275	NA	1	1	1	1	1	1	1	1
chr1:120761530-120761867	1	1	1	1	1	1	1	1	1
chr1:120762621-120762722	NA	NA	1	1	1	1	1	1	1
chr1:120764956-120765188	NA	NA	1	1	1	1	1	1	1
chr1:120766200-120766301	NA	NA	1	1	1	1	1	1	1
chr1:120767098-120767813	1	1	1	1	1	1	1	1	1
chr1:120768915-120768966	NA	NA	1	1	1	1	1	1	1
chr1:120770671-120770800	NA	NA	1	1	1	1	1	1	1
chr1:120771125-120771214	NA	NA	1	1	1	1	1	1	1
chr1:120771830-120772308	NA	NA	1	1	1	1	1	1	1
chr1:120772596-120772698	NA	NA	1	1	1	1	1	1	1
chr1:120773670-120773740	NA	NA	1	1	1	1	1	1	1
chr1:120773908-120774570	NA	1	1	1	1	1	1	1	1
chr1:120775864-120776103	NA	NA	1	1	1	1	1	1	1
chr1:120776274-120776325	NA	NA	1	1	1	1	1	1	1
chr1:120776827-120777558	1	1	1	1	1	1	1	1	1
chr1:120777975-120779075	1	1	1	1	1	1	1	1	1
chr1:120779524-120779635	NA	1	1	1	1	1	1	1	1
chr1:120780590-120780645	NA	NA	1	1	1	1	1	1	1
chr1:120782852-120782925	NA	NA	1	1	1	1	1	1	1
chr1:120783337-120783614	NA	NA	1	1	1	1	1	1	1
chr1:120786873-120786945	NA	NA	1	1	1	1	1	1	1
chr1:120789871-120789933	NA	NA	1	1	1	1	1	1	1
chr1:120794292-120794498	1	1	1	1	1	1	1	1	1
chr1:120794558-120794615	NA	NA	1	1	1	1	1	1	1
chr1:120794797-120794861	NA	NA	1	1	1	1	1	1	1
chr1:120794897-120795447	1	1	1	1	1	1	1	1	1
chr1:120796566-120796649	NA	NA	1	1	1	1	1	1	1
chr1:120797031-120797087	NA	NA	1	1	1	1	1	1	1
chr1:120797314-120797420	1	1	1	1	1	1	1	1	1
chr1:120797673-120797745	1	1	1	1	1	1	1	1	1
chr1:120799232-120799406	NA	1	1	1	1	1	1	1	1
chr1:120799440-120799743	NA	1	1	1	1	1	1	1	1
chr1:120855530-120855843	1	1	1	1	1	1	1	1	1
chr1:120857723-120857909	NA	NA	1	1	1	1	1	1	1
chr1:120863503-120863611	NA	NA	NA	1	1	1	1	1	1
chr1:120868643-120868708	NA	NA	NA	NA	NA	NA	1	1	1
chr1:120874266-120874496	NA	NA	1	1	1	1	1	1	1
chr1:120876632-120876930	1	1	1	1	1	1	1	1	1
chr1:120880387-120880590	NA	NA	1	1	1	1	1	1	1
chr1:120883056-120883251	NA	NA	1	1	1	1	1	1	1
chr1:120891481-120891719	NA	NA	1	1	1	1	1	1	1
chr1:120895676-120895965	1	1	1	1	1	1	1	1	1
chr1:120910498-120910550	NA	NA	NA	NA	NA	NA	1	1	1
chr1:121059747-121059834	NA	NA	NA	NA	NA	1	1	1	1
chr1:121063413-121063467	NA	NA	NA	NA	NA	1	1	1	1
chr1:121067844-121067905	NA	NA	NA	NA	NA	1	1	1	1
chr1:121084468-121084523	NA	NA	NA	NA	NA	1	1	1	1
chr1:121117317-121117369	1	1	1	1	1	1	1	1	1
chr1:121149355-121149425	NA	NA	1	1	1	1	1	1	1
chr1:121152876-121153021	1	1	1	1	1	1	1	1	1
chr1:121153072-121153127	1	1	1	1	1	1	1	1	1
chr1:121153164-121153277	1	1	1	1	1	1	1	1	1
chr1:121155624-121156169	1	1	1	1	1	1	1	1	1
chr1:121156460-121156539	NA	1	1	1	1	1	1	1	1
chr1:121157325-121157447	NA	NA	1	1	1	1	1	1	1
chr1:121157624-121157690	1	1	1	1	1	1	1	1	1
chr1:121157790-121158158	1	1	1	1	1	1	1	1	1
chr1:121158694-121158798	NA	NA	1	1	1	1	1	1	1
chr1:121161034-121161116	NA	NA	1	1	1	1	1	1	1
chr1:121161324-121162036	1	1	1	1	1	1	1	1	1
chr1:121162052-121162175	NA	1	1	1	1	1	1	1	1
chr1:121163845-121164667	1	1	1	1	1	1	1	1	1
chr1:121165303-121165354	NA	NA	1	1	1	1	1	1	1
chr1:121165367-121165470	NA	NA	1	1	1	1	1	1	1
chr1:121165781-121165855	NA	NA	1	1	1	1	1	1	1
chr1:121166684-121166953	1	1	1	1	1	1	1	1	1
chr1:121167671-121167879	1	1	1	1	1	1	1	1	1
chr1:121167952-121168160	1	1	1	1	1	1	1	1	1
chr1:121168227-121168301	1	1	1	1	1	1	1	1	1
chr1:121171188-121172005	1	1	1	1	1	1	1	1	1
chr1:121175032-121175160	NA	NA	NA	NA	NA	1	1	1	1
chr1:121175403-121175456	NA	NA	NA	NA	NA	1	1	1	1
chr1:121176701-121176767	NA	NA	1	1	1	1	1	1	1
chr1:121177879-121178237	1	1	1	1	1	1	1	1	1
chr1:121178362-121178590	NA	NA	1	1	1	1	1	1	1
chr1:121180124-121180191	NA	NA	1	1	1	1	1	1	1
chr1:121181744-121181853	1	1	1	1	1	1	1	1	1
chr1:121182504-121182559	NA	NA	1	1	1	1	1	1	1
chr1:121182585-121182736	NA	NA	1	1	1	1	1	1	1
chr1:121184269-121184526	1	1	1	1	1	1	1	1	1
chr1:121185765-121186002	1	1	1	1	1	1	1	1	1
chr1:121189752-121189837	NA	NA	1	1	1	1	1	1	1
chr1:121190167-121190348	NA	NA	1	1	1	1	1	1	1
chr1:121190825-121191157	1	1	1	1	1	1	1	1	1
chr1:121191514-121191575	1	1	1	1	1	1	1	1	1
chr1:121191668-121192498	1	1	1	1	1	1	1	1	1
chr1:121192516-121192605	1	1	1	1	1	1	1	1	1
chr1:121192918-121193069	NA	1	1	1	1	1	1	1	1
chr1:121194081-121194158	NA	NA	1	1	1	1	1	1	1
chr1:121194833-121194907	NA	NA	1	1	1	1	1	1	1
chr1:121195531-121195625	NA	NA	1	1	1	1	1	1	1
chr1:121198033-121198267	1	1	1	1	1	1	1	1	1
chr1:121198323-121198404	1	1	1	1	1	1	1	1	1
chr1:121198412-121198648	1	1	1	1	1	1	1	1	1
chr1:121198882-121198939	NA	NA	1	1	1	1	1	1	1
chr1:121199109-121199163	NA	NA	1	1	1	1	1	1	1
chr1:121200250-121200423	NA	NA	1	1	1	1	1	1	1
chr1:121200550-121200817	NA	NA	1	1	1	1	1	1	1
chr1:121200936-121201300	1	1	1	1	1	1	1	1	1
chr1:121201429-121201558	1	1	1	1	1	1	1	1	1
chr1:121201633-121202088	1	1	1	1	1	1	1	1	1
chr1:121202168-121202262	NA	1	1	1	1	1	1	1	1
chr1:121205654-121205761	NA	NA	1	1	1	1	1	1	1
chr1:121205897-121206435	NA	NA	1	1	1	1	1	1	1
chr1:121206888-121207313	1	1	1	1	1	1	1	1	1
chr1:121207391-121207829	1	1	1	1	1	1	1	1	1
chr1:121207840-121207907	NA	NA	1	1	1	1	1	1	1
chr1:121208050-121208751	1	1	1	1	1	1	1	1	1
chr1:121209829-121210017	NA	NA	1	1	1	1	1	1	1
chr1:121210094-121210254	NA	NA	1	1	1	1	1	1	1
chr1:121210366-121210422	NA	NA	1	1	1	1	1	1	1
chr1:121210768-121211065	1	1	1	1	1	1	1	1	1
chr1:121211486-121211816	1	1	1	1	1	1	1	1	1
chr1:121212569-121212675	NA	NA	1	1	1	1	1	1	1
chr1:121213485-121213691	1	1	1	1	1	1	1	1	1
chr1:121214586-121214875	NA	1	1	1	1	1	1	1	1
chr1:121214975-121215152	NA	1	1	1	1	1	1	1	1
chr1:121215559-121215966	NA	1	1	1	1	1	1	1	1
chr1:121216060-121216402	1	1	1	1	1	1	1	1	1
chr1:121216477-121216732	NA	1	1	1	1	1	1	1	1
chr1:121216875-121217517	1	1	1	1	1	1	1	1	1
chr1:121217660-121217816	NA	NA	1	1	1	1	1	1	1
chr1:121219617-121219733	NA	NA	1	1	1	1	1	1	1
chr1:121219883-121220256	1	1	1	1	1	1	1	1	1
chr1:121220267-121220544	1	1	1	1	1	1	1	1	1
chr1:121221273-121221428	NA	1	1	1	1	1	1	1	1
chr1:121222155-121222320	NA	NA	1	1	1	1	1	1	1
chr1:121222843-121223334	1	1	1	1	1	1	1	1	1
chr1:121223391-121223497	1	1	1	1	1	1	1	1	1
chr1:121223644-121223966	1	1	1	1	1	1	1	1	1
chr1:121224360-121224511	1	1	1	1	1	1	1	1	1
chr1:121224644-121225111	1	1	1	1	1	1	1	1	1
chr1:121225394-121225564	NA	NA	1	1	1	1	1	1	1
chr1:121226016-121226144	NA	NA	1	1	1	1	1	1	1
chr1:121226846-121226928	NA	NA	1	1	1	1	1	1	1
chr1:121227109-121227460	NA	NA	1	1	1	1	1	1	1
chr1:121227792-121228618	1	1	1	1	1	1	1	1	1
chr1:121228688-121228819	NA	NA	1	1	1	1	1	1	1
chr1:121228891-121229469	1	1	1	1	1	1	1	1	1
chr1:121229628-121229765	1	1	1	1	1	1	1	1	1
chr1:121229827-121229893	1	1	1	1	1	1	1	1	1
chr1:121230079-121230179	NA	NA	1	1	1	1	1	1	1
chr1:121231881-121232554	1	1	1	1	1	1	1	1	1
chr1:121232776-121232915	1	1	1	1	1	1	1	1	1
chr1:121233591-121233650	1	1	1	1	1	1	1	1	1
chr1:121233740-121233804	1	1	1	1	1	1	1	1	1
chr1:121233901-121234569	1	1	1	1	1	1	1	1	1
chr1:121236521-121236676	NA	NA	1	1	1	1	1	1	1
chr1:121236798-121236865	NA	NA	1	1	1	1	1	1	1
chr1:121237010-121237080	1	1	1	1	1	1	1	1	1
chr1:121237432-121238169	1	1	1	1	1	1	1	1	1
chr1:121239612-121239820	NA	NA	1	1	1	1	1	1	1
chr1:121239831-121239900	NA	NA	1	1	1	1	1	1	1
chr1:121239920-121240130	NA	NA	1	1	1	1	1	1	1
chr1:121241137-121241214	1	1	1	1	1	1	1	1	1
chr1:121241288-121241480	1	1	1	1	1	1	1	1	1
chr1:121242084-121242172	NA	NA	1	1	1	1	1	1	1
chr1:121242270-121243349	1	1	1	1	1	1	1	1	1
chr1:121243435-121243549	1	1	1	1	1	1	1	1	1
chr1:121243872-121244205	1	1	1	1	1	1	1	1	1
chr1:121244436-121244615	1	1	1	1	1	1	1	1	1
chr1:121244697-121244762	NA	NA	1	1	1	1	1	1	1
chr1:121245431-121245639	1	1	1	1	1	1	1	1	1
chr1:121246359-121247371	1	1	1	1	1	1	1	1	1
chr1:121248961-121249020	NA	NA	1	1	1	1	1	1	1
chr1:121249076-121249137	NA	NA	1	1	1	1	1	1	1
chr1:121251067-121251433	NA	NA	1	1	1	1	1	1	1
chr1:121251580-121251655	NA	NA	1	1	1	1	1	1	1
chr1:121251790-121251890	NA	NA	1	1	1	1	1	1	1
chr1:121253335-121253457	1	1	1	1	1	1	1	1	1
chr1:121254457-121254525	NA	NA	1	1	1	1	1	1	1
chr1:121256562-121256944	NA	NA	1	1	1	1	1	1	1
chr1:121257466-121257936	1	1	1	1	1	1	1	1	1
chr1:121258014-121258225	1	1	1	1	1	1	1	1	1
chr1:121258294-121258350	NA	1	1	1	1	1	1	1	1
chr1:121258702-121258759	NA	NA	1	1	1	1	1	1	1
chr1:121261571-121261634	NA	NA	1	1	1	1	1	1	1
chr1:121262207-121262918	1	1	1	1	1	1	1	1	1
chr1:121263682-121264079	1	1	1	1	1	1	1	1	1
chr1:121264195-121264338	NA	NA	1	1	1	1	1	1	1
chr1:121264355-121264438	NA	NA	1	1	1	1	1	1	1
chr1:121264465-121264607	NA	NA	1	1	1	1	1	1	1
chr1:121265258-121265426	NA	NA	1	1	1	1	1	1	1
chr1:121265485-121265577	NA	NA	1	1	1	1	1	1	1
chr1:121267542-121267866	1	1	1	1	1	1	1	1	1
chr1:121268588-121268663	NA	NA	1	1	1	1	1	1	1
chr1:121269644-121269697	NA	NA	1	1	1	1	1	1	1
chr1:121269716-121269887	NA	NA	1	1	1	1	1	1	1
chr1:121271229-121271715	1	1	1	1	1	1	1	1	1
chr1:121272916-121273016	NA	NA	1	1	1	1	1	1	1
chr1:121273122-121273228	NA	NA	1	1	1	1	1	1	1
chr1:121274263-121274379	NA	NA	1	1	1	1	1	1	1
chr1:121275202-121275792	1	1	1	1	1	1	1	1	1
chr1:121275811-121275867	1	1	1	1	1	1	1	1	1
chr1:121276218-121276299	NA	NA	1	1	1	1	1	1	1
chr1:121278579-121278636	NA	NA	1	1	1	1	1	1	1
chr1:121278783-121279181	1	1	1	1	1	1	1	1	1
chr1:121279670-121279921	1	1	1	1	1	1	1	1	1
chr1:121280832-121281212	NA	1	1	1	1	1	1	1	1
chr1:121282974-121283288	NA	1	1	1	1	1	1	1	1
chr1:121283684-121284012	1	1	1	1	1	1	1	1	1
chr1:121284340-121284413	NA	NA	1	1	1	1	1	1	1
chr1:121285646-121285855	NA	NA	1	1	1	1	1	1	1
chr1:121287158-121287259	NA	NA	1	1	1	1	1	1	1
chr1:121287314-121287589	NA	NA	1	1	1	1	1	1	1
chr1:121289675-121289759	NA	NA	1	1	1	1	1	1	1
chr1:121289852-121289966	NA	NA	1	1	1	1	1	1	1
chr1:121290848-121290948	NA	NA	1	1	1	1	1	1	1
chr1:121292412-121292489	NA	NA	1	1	1	1	1	1	1
chr1:121293328-121294047	1	1	1	1	1	1	1	1	1
chr1:121294259-121294934	1	1	1	1	1	1	1	1	1
chr1:121295294-121295714	NA	NA	1	1	1	1	1	1	1
chr1:121296294-121296412	NA	NA	1	1	1	1	1	1	1
chr1:121296541-121297281	NA	1	1	1	1	1	1	1	1
chr1:121298117-121298192	NA	1	1	1	1	1	1	1	1
chr1:121298232-121298294	NA	1	1	1	1	1	1	1	1
chr1:121298602-121299152	NA	1	1	1	1	1	1	1	1
chr1:121299174-121299963	1	1	1	1	1	1	1	1	1
chr1:121301160-121301386	NA	NA	1	1	1	1	1	1	1
chr1:121305489-121305793	1	1	1	1	1	1	1	1	1
chr1:121306356-121306407	NA	NA	1	1	1	1	1	1	1
chr1:121307790-121308187	1	1	1	1	1	1	1	1	1
chr1:121308204-121308374	1	1	1	1	1	1	1	1	1
chr1:121315439-121315598	NA	1	1	1	1	1	1	1	1
chr1:121316183-121316693	1	1	1	1	1	1	1	1	1
chr1:121317267-121317349	NA	NA	1	1	1	1	1	1	1
chr1:121317471-121318498	1	1	1	1	1	1	1	1	1
chr1:121318576-121318672	NA	1	1	1	1	1	1	1	1
chr1:121318818-121319163	1	1	1	1	1	1	1	1	1
chr1:121319681-121320183	1	1	1	1	1	1	1	1	1
chr1:121320247-121320343	NA	NA	1	1	1	1	1	1	1
chr1:121320507-121320755	NA	NA	1	1	1	1	1	1	1
chr1:121322160-121322214	NA	NA	1	1	1	1	1	1	1
chr1:121322290-121322460	NA	NA	1	1	1	1	1	1	1
chr1:121322650-121322730	NA	NA	1	1	1	1	1	1	1
chr1:121324317-121324371	1	1	1	1	1	1	1	1	1
chr1:121324913-121324976	NA	1	1	1	1	1	1	1	1
chr1:121325306-121325360	NA	NA	1	1	1	1	1	1	1
chr1:121325871-121325922	NA	NA	1	1	1	1	1	1	1
chr1:121326038-121326134	1	1	1	1	1	1	1	1	1
chr1:121326790-121326856	NA	NA	1	1	1	1	1	1	1
chr1:121326874-121327000	NA	1	1	1	1	1	1	1	1
chr1:121327585-121327637	NA	NA	1	1	1	1	1	1	1
chr1:121328255-121328350	NA	NA	1	1	1	1	1	1	1
chr1:121329473-121330090	1	1	1	1	1	1	1	1	1
chr1:121330374-121330435	NA	NA	1	1	1	1	1	1	1
chr1:121331385-121331444	NA	NA	1	1	1	1	1	1	1
chr1:121332392-121332485	NA	NA	1	1	1	1	1	1	1
chr1:121332573-121332644	NA	NA	1	1	1	1	1	1	1
chr1:121333058-121333596	1	1	1	1	1	1	1	1	1
chr1:121337753-121337843	NA	NA	1	1	1	1	1	1	1
chr1:121338250-121338386	1	1	1	1	1	1	1	1	1
chr1:121340037-121340362	1	1	1	1	1	1	1	1	1
chr1:121340393-121340511	NA	NA	1	1	1	1	1	1	1
chr1:121340529-121340727	NA	NA	1	1	1	1	1	1	1
chr1:121340742-121340815	NA	NA	1	1	1	1	1	1	1
chr1:121342958-121343125	1	1	1	1	1	1	1	1	1
chr1:121343270-121343635	1	1	1	1	1	1	1	1	1
chr1:121345300-121345446	NA	NA	1	1	1	1	1	1	1
chr1:121346411-121346515	NA	NA	1	1	1	1	1	1	1
chr1:121346686-121346852	NA	NA	1	1	1	1	1	1	1
chr1:121347092-121347271	NA	1	1	1	1	1	1	1	1
chr1:121347436-121347879	1	1	1	1	1	1	1	1	1
chr1:121347955-121348006	1	1	1	1	1	1	1	1	1
chr1:121348029-121348094	1	1	1	1	1	1	1	1	1
chr1:121348186-121348265	NA	NA	1	1	1	1	1	1	1
chr1:121349633-121349781	NA	NA	1	1	1	1	1	1	1
chr1:121349958-121350052	NA	NA	1	1	1	1	1	1	1
chr1:121350214-121350343	NA	NA	1	1	1	1	1	1	1
chr1:121354146-121354224	NA	NA	NA	NA	NA	NA	1	1	1
chr1:121355668-121355731	NA	NA	1	1	1	1	1	1	1
chr1:121356058-121356364	1	1	1	1	1	1	1	1	1
chr1:121356472-121356697	1	1	1	1	1	1	1	1	1
chr1:121356771-121356894	NA	NA	1	1	1	1	1	1	1
chr1:121357126-121357272	NA	NA	1	1	1	1	1	1	1
chr1:121358373-121359065	1	1	1	1	1	1	1	1	1
chr1:121359230-121359333	NA	NA	1	1	1	1	1	1	1
chr1:121490469-121490520	NA	NA	1	1	1	1	1	1	1
chr1:121493325-121493403	NA	NA	1	1	1	1	1	1	1
chr1:121580769-121580848	NA	NA	1	1	1	1	1	1	1
chr1:121605763-121605896	NA	NA	1	1	1	1	1	1	1
chr1:121608756-121608879	NA	NA	NA	1	1	1	1	1	1
chr1:125099607-125099878	NA	NA	1	1	1	1	1	1	1
chr1:125110327-125110525	NA	NA	1	1	1	1	1	1	1
chr1:125114591-125114699	NA	NA	NA	NA	1	1	1	1	1
chr1:125119381-125119845	1	1	1	1	1	1	1	1	1
chr1:125119897-125120071	NA	NA	1	1	1	1	1	1	1
chr1:125120408-125120469	NA	NA	1	1	1	1	1	1	1
chr1:125121526-125121584	NA	NA	1	1	1	1	1	1	1
chr1:125132105-125132471	NA	NA	NA	1	1	1	1	1	1
chr1:125141018-125141268	NA	NA	1	1	1	1	1	1	1
chr1:143282483-143282749	NA	NA	1	1	1	1	1	1	1
chr1:143291319-143291736	NA	NA	1	1	1	1	1	1	1
chr1:143293886-143294082	NA	NA	1	1	1	1	1	1	1
chr1:143308979-143309216	NA	NA	1	1	1	1	1	1	1
chr1:143326876-143326994	NA	NA	NA	NA	NA	NA	NA	NA	1
chr1:143330084-143330169	NA	NA	1	1	1	1	1	1	1
chr1:143339005-143339154	NA	NA	1	1	1	1	1	1	1
chr1:143339284-143339498	NA	NA	1	1	1	1	1	1	1
chr1:143343172-143343319	1	1	1	1	1	1	1	1	1
chr1:143345504-143345578	NA	1	1	1	1	1	1	1	1
chr1:143354374-143354625	1	1	1	1	1	1	1	1	1
chr1:143358406-143358477	NA	NA	1	1	1	1	1	1	1
chr1:143363959-143364023	NA	NA	1	1	1	1	1	1	1
chr1:143367580-143367723	1	1	1	1	1	1	1	1	1
chr1:143372164-143372348	1	1	1	1	1	1	1	1	1
chr1:143376803-143377494	1	1	1	1	1	1	1	1	1
chr1:143377647-143377757	1	1	1	1	1	1	1	1	1
chr1:143385940-143386212	1	1	1	1	1	1	1	1	1
chr1:143419622-143419752	NA	NA	1	1	1	1	1	1	1
chr1:143420069-143420219	NA	NA	1	1	1	1	1	1	1
chr1:143421691-143422096	NA	NA	1	1	1	1	1	1	1
chr1:143449221-143449343	1	1	1	1	1	1	1	1	1
chr1:143449396-143450586	1	1	1	1	1	1	1	1	1
chr1:143450597-143450737	1	1	1	1	1	1	1	1	1
chr1:143461242-143461488	1	1	1	1	1	1	1	1	1
chr1:143462720-143462832	1	1	1	1	1	1	1	1	1
chr1:143463292-143463449	1	1	1	1	1	1	1	1	1
chr1:143464736-143464910	1	1	1	1	1	1	1	1	1
chr1:143465156-143465349	1	1	1	1	1	1	1	1	1
chr1:143470610-143470734	1	1	1	1	1	1	1	1	1
chr1:143470906-143471028	1	1	1	1	1	1	1	1	1
chr1:143476540-143476688	1	1	1	1	1	1	1	1	1
chr1:143479342-143479785	1	1	1	1	1	1	1	1	1
chr1:143480213-143480277	1	1	1	1	1	1	1	1	1
chr1:143480300-143480541	1	1	1	1	1	1	1	1	1
chr1:143485421-143485830	NA	NA	NA	NA	NA	NA	1	1	1
chr1:143487816-143488347	NA	NA	NA	NA	NA	NA	1	1	1
chr1:143488434-143488593	NA	NA	NA	NA	NA	NA	1	1	1
chr1:143488679-143489029	NA	NA	NA	NA	NA	NA	1	1	1
chr1:143498582-143499040	1	1	1	1	1	1	1	1	1
chr1:143500732-143500787	NA	NA	1	1	1	1	1	1	1
chr1:143506458-143506694	NA	NA	1	1	1	1	1	1	1
chr1:143521291-143521493	NA	NA	1	1	1	1	1	1	1
chr1:143523810-143524161	NA	NA	1	1	1	1	1	1	1
chr1:143532710-143532922	NA	NA	1	1	1	1	1	1	1
chr1:143541765-143542009	1	1	1	1	1	1	1	1	1
chr1:143542981-143543067	1	1	1	1	1	1	1	1	1
chr1:143544148-143544412	1	1	1	1	1	1	1	1	1
chr1:143544963-143545189	NA	1	1	1	1	1	1	1	1
chr1:143547304-143547601	1	1	1	1	1	1	1	1	1
chr1:143550938-143551128	1	1	1	1	1	1	1	1	1
chr1:143552329-143552479	1	1	1	1	1	1	1	1	1
chr1:143553139-143553266	1	1	1	1	1	1	1	1	1
chr1:143554749-143554944	1	1	1	1	1	1	1	1	1
chr1:143555628-143555760	1	1	1	1	1	1	1	1	1
chr1:143565299-143565446	1	1	1	1	1	1	1	1	1
chr1:143568234-143568468	1	1	1	1	1	1	1	1	1
chr1:143569382-143569494	1	1	1	1	1	1	1	1	1
chr1:143570612-143570760	1	1	1	1	1	1	1	1	1
chr1:143571051-143571109	1	1	1	1	1	1	1	1	1
chr1:143571979-143572141	1	1	1	1	1	1	1	1	1
chr1:143572778-143572888	1	1	1	1	1	1	1	1	1
chr1:143573672-143573728	NA	NA	1	1	1	1	1	1	1
chr1:143619971-143620762	NA	NA	NA	NA	NA	NA	1	1	1
chr1:143628775-143629015	NA	NA	1	1	1	1	1	1	1
chr1:143642050-143642159	NA	NA	NA	NA	NA	NA	1	1	1
chr1:143642614-143642770	NA	NA	NA	NA	NA	NA	1	1	1
chr1:143643207-143643288	NA	NA	NA	NA	NA	NA	1	1	1
chr1:143643411-143643536	NA	NA	NA	NA	NA	NA	1	1	1
chr1:143643930-143644063	NA	NA	NA	NA	NA	NA	1	1	1
chr1:143644845-143645007	NA	NA	NA	NA	NA	NA	1	1	1
chr1:143645837-143645924	NA	NA	NA	NA	NA	NA	1	1	1
chr1:143646931-143647070	NA	NA	NA	NA	NA	NA	1	1	1
chr1:143766331-143766611	1	1	1	1	1	1	1	1	1
chr1:143769648-143769940	1	1	1	1	1	1	1	1	1
chr1:143770030-143771038	1	1	1	1	1	1	1	1	1
chr1:143771153-143771281	1	1	1	1	1	1	1	1	1
chr1:143771604-143771829	1	1	1	1	1	1	1	1	1
chr1:143784369-143784686	NA	NA	NA	NA	NA	NA	1	1	1
chr1:143804005-143804065	NA	NA	1	1	1	1	1	1	1
chr1:143812868-143813006	1	1	1	1	1	1	1	1	1
chr1:143814330-143814426	1	1	1	1	1	1	1	1	1
chr1:143819684-143819747	1	1	1	1	1	1	1	1	1
chr1:143820825-143821075	1	1	1	1	1	1	1	1	1
chr1:143831714-143831780	NA	NA	1	1	1	1	1	1	1
chr1:143846098-143846456	NA	NA	NA	NA	NA	NA	1	1	1
chr1:143846850-143846982	NA	NA	NA	NA	NA	1	1	1	1
chr1:143850556-143850610	NA	NA	NA	NA	NA	1	1	1	1
chr1:143854974-143855035	NA	NA	NA	NA	NA	1	1	1	1
chr1:143873265-143873376	NA	NA	1	1	1	1	1	1	1
chr1:143874641-143874711	NA	NA	1	1	1	1	1	1	1
chr1:143874759-143874832	NA	NA	1	1	1	1	1	1	1
chr1:143904675-143904764	1	1	1	1	1	1	1	1	1
chr1:143937307-143937383	NA	NA	1	1	1	1	1	1	1
chr1:143940505-143940650	1	1	1	1	1	1	1	1	1
chr1:143940701-143940756	1	1	1	1	1	1	1	1	1
chr1:143940793-143940906	1	1	1	1	1	1	1	1	1
chr1:143943253-143943688	1	1	1	1	1	1	1	1	1
chr1:143944089-143944221	NA	1	1	1	1	1	1	1	1
chr1:143944954-143945076	NA	NA	1	1	1	1	1	1	1
chr1:143945154-143945211	NA	NA	1	1	1	1	1	1	1
chr1:143945253-143945319	1	1	1	1	1	1	1	1	1
chr1:143945419-143945787	1	1	1	1	1	1	1	1	1
chr1:143946323-143946427	NA	NA	1	1	1	1	1	1	1
chr1:143948663-143948745	NA	NA	1	1	1	1	1	1	1
chr1:143949000-143949665	1	1	1	1	1	1	1	1	1
chr1:143949681-143949804	NA	1	1	1	1	1	1	1	1
chr1:143951485-143952305	1	1	1	1	1	1	1	1	1
chr1:143952941-143952992	NA	NA	1	1	1	1	1	1	1
chr1:143953419-143953494	NA	NA	1	1	1	1	1	1	1
chr1:143954335-143954603	1	1	1	1	1	1	1	1	1
chr1:143955315-143955524	1	1	1	1	1	1	1	1	1
chr1:143955597-143955773	1	1	1	1	1	1	1	1	1
chr1:143955794-143955856	1	1	1	1	1	1	1	1	1
chr1:143955873-143955947	1	1	1	1	1	1	1	1	1
chr1:143956547-143956601	NA	NA	1	1	1	1	1	1	1
chr1:143958544-143958641	NA	NA	1	1	1	1	1	1	1
chr1:143958704-143959692	1	1	1	1	1	1	1	1	1
chr1:143962678-143962806	NA	NA	NA	NA	NA	1	1	1	1
chr1:143963049-143963102	NA	NA	NA	NA	NA	1	1	1	1
chr1:143964348-143964414	NA	NA	1	1	1	1	1	1	1
chr1:143965526-143965884	1	1	1	1	1	1	1	1	1
chr1:143966012-143966240	NA	NA	1	1	1	1	1	1	1
chr1:143966518-143966611	NA	NA	1	1	1	1	1	1	1
chr1:143967775-143967842	NA	NA	1	1	1	1	1	1	1
chr1:143969395-143969506	1	1	1	1	1	1	1	1	1
chr1:143970157-143970243	NA	NA	1	1	1	1	1	1	1
chr1:143970279-143970389	NA	NA	1	1	1	1	1	1	1
chr1:143971920-143972177	1	1	1	1	1	1	1	1	1
chr1:143977839-143977985	NA	NA	1	1	1	1	1	1	1
chr1:143978462-143978794	NA	NA	1	1	1	1	1	1	1
chr1:143979147-143979213	1	1	1	1	1	1	1	1	1
chr1:143979387-143980321	1	1	1	1	1	1	1	1	1
chr1:143980544-143980695	NA	1	1	1	1	1	1	1	1
chr1:143981705-143981783	NA	NA	1	1	1	1	1	1	1
chr1:143982452-143982531	NA	NA	1	1	1	1	1	1	1
chr1:143983085-143983158	NA	NA	1	1	1	1	1	1	1
chr1:143984896-143984996	NA	NA	1	1	1	1	1	1	1
chr1:143985654-143985888	1	1	1	1	1	1	1	1	1
chr1:143985956-143986007	1	1	1	1	1	1	1	1	1
chr1:143986041-143986279	1	1	1	1	1	1	1	1	1
chr1:143986511-143986568	NA	NA	1	1	1	1	1	1	1
chr1:143986738-143986809	NA	NA	1	1	1	1	1	1	1
chr1:143987911-143988052	NA	NA	1	1	1	1	1	1	1
chr1:143988178-143988446	NA	NA	1	1	1	1	1	1	1
chr1:143988642-143988927	1	1	1	1	1	1	1	1	1
chr1:143989008-143989185	1	1	1	1	1	1	1	1	1
chr1:143989260-143989714	1	1	1	1	1	1	1	1	1
chr1:143989794-143989888	NA	1	1	1	1	1	1	1	1
chr1:143993280-143993387	NA	NA	1	1	1	1	1	1	1
chr1:143993523-143994060	NA	NA	1	1	1	1	1	1	1
chr1:143994513-143994931	1	1	1	1	1	1	1	1	1
chr1:143995015-143995453	1	1	1	1	1	1	1	1	1
chr1:143995464-143995531	NA	NA	1	1	1	1	1	1	1
chr1:143995674-143996375	1	1	1	1	1	1	1	1	1
chr1:143997295-143997394	NA	NA	1	1	1	1	1	1	1
chr1:143997452-143997638	NA	NA	1	1	1	1	1	1	1
chr1:143997717-143997888	NA	NA	1	1	1	1	1	1	1
chr1:143998393-143998711	1	1	1	1	1	1	1	1	1
chr1:143999084-143999414	1	1	1	1	1	1	1	1	1
chr1:144000185-144000262	NA	NA	1	1	1	1	1	1	1
chr1:144001100-144001309	1	1	1	1	1	1	1	1	1
chr1:144002201-144002490	NA	1	1	1	1	1	1	1	1
chr1:144002590-144002772	NA	1	1	1	1	1	1	1	1
chr1:144003247-144003581	NA	1	1	1	1	1	1	1	1
chr1:144003675-144004018	1	1	1	1	1	1	1	1	1
chr1:144004092-144004347	NA	1	1	1	1	1	1	1	1
chr1:144004490-144005132	1	1	1	1	1	1	1	1	1
chr1:144005275-144005431	NA	NA	1	1	1	1	1	1	1
chr1:144007233-144007349	NA	NA	1	1	1	1	1	1	1
chr1:144007499-144007872	1	1	1	1	1	1	1	1	1
chr1:144007883-144008351	1	1	1	1	1	1	1	1	1
chr1:144008889-144009045	NA	1	1	1	1	1	1	1	1
chr1:144009776-144009844	NA	NA	1	1	1	1	1	1	1
chr1:144010465-144010921	1	1	1	1	1	1	1	1	1
chr1:144011018-144011101	1	1	1	1	1	1	1	1	1
chr1:144011248-144011570	1	1	1	1	1	1	1	1	1
chr1:144011965-144012104	1	1	1	1	1	1	1	1	1
chr1:144012249-144012716	1	1	1	1	1	1	1	1	1
chr1:144012914-144013169	NA	NA	1	1	1	1	1	1	1
chr1:144013768-144013888	NA	1	1	1	1	1	1	1	1
chr1:144014713-144015064	NA	NA	1	1	1	1	1	1	1
chr1:144015396-144016222	1	1	1	1	1	1	1	1	1
chr1:144016292-144016422	NA	NA	1	1	1	1	1	1	1
chr1:144016494-144017072	1	1	1	1	1	1	1	1	1
chr1:144017176-144017291	1	1	1	1	1	1	1	1	1
chr1:144017430-144017496	1	1	1	1	1	1	1	1	1
chr1:144017682-144017782	NA	NA	1	1	1	1	1	1	1
chr1:144019484-144020157	1	1	1	1	1	1	1	1	1
chr1:144020326-144020518	1	1	1	1	1	1	1	1	1
chr1:144021154-144021276	1	1	1	1	1	1	1	1	1
chr1:144021362-144021426	1	1	1	1	1	1	1	1	1
chr1:144021523-144022191	1	1	1	1	1	1	1	1	1
chr1:144024438-144024505	NA	NA	1	1	1	1	1	1	1
chr1:144024650-144024720	1	1	1	1	1	1	1	1	1
chr1:144025072-144025809	1	1	1	1	1	1	1	1	1
chr1:144027106-144027351	NA	NA	1	1	1	1	1	1	1
chr1:144027367-144027529	NA	NA	1	1	1	1	1	1	1
chr1:144027548-144027758	NA	NA	1	1	1	1	1	1	1
chr1:144028764-144028831	1	1	1	1	1	1	1	1	1
chr1:144028940-144029120	1	1	1	1	1	1	1	1	1
chr1:144029722-144029810	NA	NA	1	1	1	1	1	1	1
chr1:144029940-144030987	1	1	1	1	1	1	1	1	1
chr1:144031530-144031843	1	1	1	1	1	1	1	1	1
chr1:144032084-144032260	1	1	1	1	1	1	1	1	1
chr1:144032342-144032411	NA	NA	1	1	1	1	1	1	1
chr1:144032682-144032738	NA	NA	1	1	1	1	1	1	1
chr1:144033028-144033284	1	1	1	1	1	1	1	1	1
chr1:144033422-144033519	NA	NA	1	1	1	1	1	1	1
chr1:144034004-144035016	1	1	1	1	1	1	1	1	1
chr1:144036609-144036668	NA	NA	1	1	1	1	1	1	1
chr1:144036716-144036785	NA	NA	1	1	1	1	1	1	1
chr1:144038707-144039073	NA	NA	1	1	1	1	1	1	1
chr1:144039220-144039295	NA	NA	1	1	1	1	1	1	1
chr1:144039430-144039530	NA	NA	1	1	1	1	1	1	1
chr1:144041033-144041100	1	1	1	1	1	1	1	1	1
chr1:144042109-144042168	NA	NA	1	1	1	1	1	1	1
chr1:144042512-144042568	NA	NA	1	1	1	1	1	1	1
chr1:144044205-144044587	NA	NA	1	1	1	1	1	1	1
chr1:144045410-144045988	1	1	1	1	1	1	1	1	1
chr1:144046641-144046698	NA	1	1	1	1	1	1	1	1
chr1:144046761-144047218	1	1	1	1	1	1	1	1	1
chr1:144049381-144049739	1	1	1	1	1	1	1	1	1
chr1:144049977-144050046	NA	NA	1	1	1	1	1	1	1
chr1:144051476-144051551	NA	NA	1	1	1	1	1	1	1
chr1:144052422-144052623	1	1	1	1	1	1	1	1	1
chr1:144054347-144054655	1	1	1	1	1	1	1	1	1
chr1:144055035-144055525	1	1	1	1	1	1	1	1	1
chr1:144057022-144057306	NA	1	1	1	1	1	1	1	1
chr1:144059213-144059526	1	1	1	1	1	1	1	1	1
chr1:144059749-144059959	1	1	1	1	1	1	1	1	1
chr1:144060538-144060649	NA	NA	1	1	1	1	1	1	1
chr1:144061509-144062171	1	1	1	1	1	1	1	1	1
chr1:144062741-144062863	NA	NA	1	1	1	1	1	1	1
chr1:144063142-144063430	1	1	1	1	1	1	1	1	1
chr1:144064742-144064843	1	1	1	1	1	1	1	1	1
chr1:144064856-144065442	1	1	1	1	1	1	1	1	1
chr1:144065499-144065560	NA	NA	1	1	1	1	1	1	1
chr1:144065588-144066247	1	1	1	1	1	1	1	1	1
chr1:144066454-144066720	1	1	1	1	1	1	1	1	1
chr1:144066844-144067668	1	1	1	1	1	1	1	1	1
chr1:144068111-144068332	1	1	1	1	1	1	1	1	1
chr1:144068772-144068850	NA	1	1	1	1	1	1	1	1
chr1:144068954-144069395	1	1	1	1	1	1	1	1	1
chr1:144070238-144070800	1	1	1	1	1	1	1	1	1
chr1:144090577-144090668	NA	NA	1	1	1	1	1	1	1
chr1:144090687-144090766	NA	NA	1	1	1	1	1	1	1
chr1:144092102-144092290	NA	NA	1	1	1	1	1	1	1
chr1:144093406-144093488	NA	NA	NA	1	1	1	1	1	1
chr1:144093505-144093764	NA	NA	NA	1	1	1	1	1	1
chr1:144097865-144098051	NA	NA	1	1	1	1	1	1	1
chr1:144098467-144098605	NA	NA	1	1	1	1	1	1	1
chr1:144098964-144099080	NA	NA	1	1	1	1	1	1	1
chr1:144121214-144121275	NA	NA	NA	NA	NA	NA	1	1	1
chr1:144126995-144127071	NA	NA	NA	NA	NA	NA	1	1	1
chr1:144128885-144129219	NA	NA	NA	NA	1	1	1	1	1
chr1:144129359-144129558	NA	NA	NA	NA	1	1	1	1	1
chr1:144130381-144130440	NA	NA	NA	NA	1	1	1	1	1
chr1:144132973-144133166	NA	NA	NA	NA	NA	1	1	1	1
chr1:144133538-144133659	NA	NA	NA	NA	NA	NA	NA	1	1
chr1:144133754-144133899	NA	NA	NA	NA	NA	NA	NA	1	1
chr1:144152153-144152349	NA	NA	NA	NA	NA	NA	NA	NA	1
chr1:144155657-144155742	NA	NA	1	1	1	1	1	1	1
chr1:144164578-144164727	NA	NA	1	1	1	1	1	1	1
chr1:144164857-144165071	NA	NA	1	1	1	1	1	1	1
chr1:144168744-144168891	1	1	1	1	1	1	1	1	1
chr1:144171078-144171152	NA	1	1	1	1	1	1	1	1
chr1:144179960-144180211	1	1	1	1	1	1	1	1	1
chr1:144184010-144184081	NA	NA	1	1	1	1	1	1	1
chr1:144189565-144189629	NA	NA	1	1	1	1	1	1	1
chr1:144193183-144193326	1	1	1	1	1	1	1	1	1
chr1:144197766-144197950	1	1	1	1	1	1	1	1	1
chr1:144202411-144203102	1	1	1	1	1	1	1	1	1
chr1:144203255-144203365	1	1	1	1	1	1	1	1	1
chr1:144211547-144211800	1	1	1	1	1	1	1	1	1
chr1:144274837-144274959	1	1	1	1	1	1	1	1	1
chr1:144275012-144276177	1	1	1	1	1	1	1	1	1
chr1:144276210-144276353	1	1	1	1	1	1	1	1	1
chr1:144304971-144305416	1	1	1	1	1	1	1	1	1
chr1:144305842-144305906	1	1	1	1	1	1	1	1	1
chr1:144305929-144306170	1	1	1	1	1	1	1	1	1
chr1:144311069-144311478	NA	NA	NA	NA	NA	NA	1	1	1
chr1:144313466-144313995	NA	NA	NA	NA	NA	NA	1	1	1
chr1:144314082-144314241	NA	NA	NA	NA	NA	NA	1	1	1
chr1:144314327-144314678	NA	NA	NA	NA	NA	NA	1	1	1
chr1:144324078-144324524	1	1	1	1	1	1	1	1	1
chr1:144324613-144324709	NA	NA	1	1	1	1	1	1	1
chr1:144325092-144325155	NA	NA	1	1	1	1	1	1	1
chr1:144326219-144326274	NA	NA	1	1	1	1	1	1	1
chr1:144326520-144326683	NA	NA	1	1	1	1	1	1	1
chr1:144332886-144333124	NA	NA	1	1	1	1	1	1	1
chr1:144347946-144348148	NA	NA	1	1	1	1	1	1	1
chr1:144350466-144350827	NA	NA	1	1	1	1	1	1	1
chr1:144367419-144367501	NA	NA	1	1	1	1	1	1	1
chr1:144367525-144367872	NA	NA	1	1	1	1	1	1	1
chr1:144371824-144371911	NA	NA	1	1	1	1	1	1	1
chr1:144379940-144380207	NA	NA	1	1	1	1	1	1	1
chr1:144382680-144382966	NA	NA	1	1	1	1	1	1	1
chr1:144385893-144386302	NA	NA	1	1	1	1	1	1	1
chr1:144386465-144386526	NA	NA	1	1	1	1	1	1	1
chr1:144388309-144388615	NA	NA	1	1	1	1	1	1	1
chr1:144400958-144401035	NA	NA	NA	1	1	1	1	1	1
chr1:144404992-144405086	NA	NA	1	1	1	1	1	1	1
chr1:144406213-144406317	NA	NA	1	1	1	1	1	1	1
chr1:144406795-144406910	NA	NA	1	1	1	1	1	1	1
chr1:144407059-144407343	NA	NA	1	1	1	1	1	1	1
chr1:144442444-144443243	NA	NA	NA	NA	NA	NA	1	1	1
chr1:144448462-144448603	NA	NA	1	1	NA	1	1	1	1
chr1:144460540-144460606	NA	NA	NA	NA	NA	NA	1	1	1
chr1:144460790-144460945	NA	NA	NA	NA	NA	NA	1	1	1
chr1:144461390-144461469	NA	NA	NA	NA	NA	NA	1	1	1
chr1:144461654-144461787	NA	NA	NA	NA	NA	NA	1	1	1
chr1:144462187-144462248	NA	NA	NA	NA	NA	NA	1	1	1
chr1:144484711-144484863	NA	NA	NA	NA	NA	NA	1	1	1
chr1:144484937-144485018	NA	NA	NA	NA	NA	NA	1	1	1
chr1:144485138-144485383	NA	NA	NA	NA	NA	NA	1	1	1
chr1:144511234-144511560	NA	NA	1	1	1	1	1	1	1
chr1:144519579-144519930	NA	NA	1	1	1	1	1	1	1
chr1:144577908-144578192	NA	NA	1	1	1	1	1	1	1
chr1:144580286-144580584	NA	NA	1	1	1	1	1	1	1
chr1:144583557-144583842	NA	NA	1	1	1	1	1	1	1
chr1:144586273-144586468	NA	NA	1	1	1	1	1	1	1
chr1:144594603-144594700	NA	NA	1	1	1	1	1	1	1
chr1:144598676-144598965	NA	NA	1	1	1	1	1	1	1
chr1:144615719-144616082	NA	NA	1	1	1	1	1	1	1
chr1:144618392-144618514	NA	NA	1	1	1	1	1	1	1
chr1:144920863-144921002	NA	NA	1	1	1	1	1	1	1
chr1:144921209-144921654	1	1	1	1	1	1	1	1	1
chr1:144922724-144922949	NA	NA	1	1	1	1	1	1	1
chr1:144923170-144923269	NA	NA	1	1	1	1	1	1	1
chr1:144923352-144923632	1	1	1	1	1	1	1	1	1
chr1:144923647-144923954	1	1	1	1	1	1	1	1	1
chr1:144923969-144924027	NA	NA	1	1	1	1	1	1	1
chr1:144929734-144929832	NA	NA	1	1	1	1	1	1	1
chr1:144929979-144930047	NA	NA	1	1	1	1	1	1	1
chr1:144930252-144930391	NA	NA	1	1	1	1	1	1	1
chr1:144931420-144931606	NA	NA	1	1	1	1	1	1	1
chr1:144931617-144931697	NA	NA	1	1	1	1	1	1	1
chr1:144931827-144931890	NA	NA	1	1	1	1	1	1	1
chr1:144931906-144932075	1	1	1	1	1	1	1	1	1
chr1:144932141-144932538	1	1	1	1	1	1	1	1	1
chr1:144932551-144932637	1	1	1	1	1	1	1	1	1
chr1:144932802-144932971	NA	1	1	1	1	1	1	1	1
chr1:144933094-144933147	NA	NA	1	1	1	1	1	1	1
chr1:144933199-144933379	NA	NA	1	1	1	1	1	1	1
chr1:144934726-144934828	NA	NA	1	1	1	1	1	1	1
chr1:144936437-144936802	1	1	1	1	1	1	1	1	1
chr1:144936888-144937064	1	1	1	1	1	1	1	1	1
chr1:144938501-144938563	NA	NA	1	1	1	1	1	1	1
chr1:144939252-144939385	NA	NA	1	1	1	1	1	1	1
chr1:144939404-144939602	NA	NA	1	1	1	1	1	1	1
chr1:144939632-144939975	1	1	1	1	1	1	1	1	1
chr1:144940121-144940248	NA	NA	1	1	1	1	1	1	1
chr1:144941573-144941783	1	1	1	1	1	1	1	1	1
chr1:144942718-144942802	NA	NA	1	1	1	1	1	1	1
chr1:144943092-144943153	NA	NA	1	1	1	1	1	1	1
chr1:144946485-144947004	1	1	1	1	1	1	1	1	1
chr1:144947614-144947698	NA	NA	1	1	1	1	1	1	1
chr1:144948393-144948488	NA	NA	1	1	1	1	1	1	1
chr1:144949003-144949103	NA	NA	1	1	1	1	1	1	1
chr1:144949431-144949495	NA	NA	1	1	1	1	1	1	1
chr1:144949550-144949694	NA	NA	1	1	1	1	1	1	1
chr1:144949795-144949855	NA	1	1	1	1	1	1	1	1
chr1:144949965-144950716	1	1	1	1	1	1	1	1	1
chr1:144951729-144951824	NA	NA	1	1	1	1	1	1	1
chr1:144952414-144952494	NA	NA	1	1	1	1	1	1	1
chr1:144953018-144953271	NA	1	1	1	1	1	1	1	1
chr1:144953920-144954042	1	1	1	1	1	1	1	1	1
chr1:144954401-144954471	1	1	1	1	1	1	1	1	1
chr1:144954850-144954960	NA	1	1	1	1	1	1	1	1
chr1:144955089-144955144	NA	1	1	1	1	1	1	1	1
chr1:144957548-144957701	NA	1	1	1	1	1	1	1	1
chr1:144959361-144959583	NA	NA	1	1	1	1	1	1	1
chr1:144960917-144961291	1	1	1	1	1	1	1	1	1
chr1:144961427-144961505	NA	1	1	1	1	1	1	1	1
chr1:144961563-144962604	1	1	1	1	1	1	1	1	1
chr1:144963405-144963911	1	1	1	1	1	1	1	1	1
chr1:144964135-144964346	NA	1	1	1	1	1	1	1	1
chr1:144964476-144964649	NA	1	1	1	1	1	1	1	1
chr1:144971630-144971914	NA	1	1	1	1	1	1	1	1
chr1:144971927-144972297	1	1	1	1	1	1	1	1	1
chr1:144974282-144974598	1	1	1	1	1	1	1	1	1
chr1:144977300-144977362	NA	NA	1	1	1	1	1	1	1
chr1:144978681-144978863	NA	NA	1	1	1	1	1	1	1
chr1:144980108-144980687	1	1	1	1	1	1	1	1	1
chr1:144980704-144981499	NA	1	1	1	1	1	1	1	1
chr1:144981804-144981870	NA	1	1	1	1	1	1	1	1
chr1:144981887-144981965	NA	1	1	1	1	1	1	1	1
chr1:144982932-144983225	NA	1	1	1	1	1	1	1	1
chr1:144983316-144983527	1	1	1	1	1	1	1	1	1
chr1:144983690-144983742	NA	NA	1	1	1	1	1	1	1
chr1:144984394-144984812	NA	NA	1	1	1	1	1	1	1
chr1:144985198-144985800	1	1	1	1	1	1	1	1	1
chr1:144985896-144986065	1	1	1	1	1	1	1	1	1
chr1:144986075-144986588	1	1	1	1	1	1	1	1	1
chr1:144986676-144986776	NA	NA	1	1	1	1	1	1	1
chr1:144990334-144990422	NA	NA	1	1	1	1	1	1	1
chr1:144992330-144992623	NA	NA	1	1	1	1	1	1	1
chr1:144992700-144992782	NA	NA	1	1	1	1	1	1	1
chr1:144992904-144993017	NA	NA	1	1	1	1	1	1	1
chr1:144994121-144994329	NA	NA	1	1	1	1	1	1	1
chr1:144996098-144996225	1	1	1	1	1	1	1	1	1
chr1:144996746-144996986	NA	1	1	1	1	1	1	1	1
chr1:144998426-144998481	NA	1	1	1	1	1	1	1	1
chr1:144998729-144999040	NA	1	1	1	1	1	1	1	1
chr1:144999777-144999836	NA	1	1	1	1	1	1	1	1
chr1:145000034-145000240	1	1	1	1	1	1	1	1	1
chr1:145000905-145001273	1	1	1	1	1	1	1	1	1
chr1:145002280-145002366	NA	NA	1	1	1	1	1	1	1
chr1:145003611-145003687	NA	NA	1	1	1	1	1	1	1
chr1:145003730-145003801	NA	1	1	1	1	1	1	1	1
chr1:145004112-145004758	1	1	1	1	1	1	1	1	1
chr1:145006721-145006789	NA	NA	1	1	1	1	1	1	1
chr1:145008274-145008721	1	1	1	1	1	1	1	1	1
chr1:145010464-145010528	NA	NA	1	1	1	1	1	1	1
chr1:145012431-145012683	1	1	1	1	1	1	1	1	1
chr1:145014634-145014760	NA	NA	1	1	1	1	1	1	1
chr1:145014876-145015015	NA	NA	1	1	1	1	1	1	1
chr1:145015882-145016097	NA	NA	1	1	1	1	1	1	1
chr1:145016198-145016383	NA	1	1	1	1	1	1	1	1
chr1:145016481-145016601	1	1	1	1	1	1	1	1	1
chr1:145016742-145016832	NA	NA	1	1	1	1	1	1	1
chr1:145017383-145018027	1	1	1	1	1	1	1	1	1
chr1:145021494-145021580	NA	NA	1	1	1	1	1	1	1
chr1:145021830-145021920	1	1	1	1	1	1	1	1	1
chr1:145022099-145022283	1	1	1	1	1	1	1	1	1
chr1:145022361-145022846	1	1	1	1	1	1	1	1	1
chr1:145023449-145023730	NA	NA	1	1	1	1	1	1	1
chr1:145023949-145024062	NA	NA	1	1	1	1	1	1	1
chr1:145025279-145025393	NA	NA	1	1	1	1	1	1	1
chr1:145025700-145025782	NA	NA	1	1	1	1	1	1	1
chr1:145026388-145026489	NA	NA	1	1	1	1	1	1	1
chr1:145026785-145026991	1	1	1	1	1	1	1	1	1
chr1:145028267-145028320	NA	NA	1	1	1	1	1	1	1
chr1:145028435-145028493	NA	NA	1	1	1	1	1	1	1
chr1:145028887-145029175	NA	NA	1	1	1	1	1	1	1
chr1:145031072-145031207	NA	NA	1	1	1	1	1	1	1
chr1:145032941-145033243	1	1	1	1	1	1	1	1	1
chr1:145033260-145033939	1	1	1	1	1	1	1	1	1
chr1:145034414-145034469	NA	NA	1	1	1	1	1	1	1
chr1:145034622-145034801	NA	1	1	1	1	1	1	1	1
chr1:145035185-145035260	NA	NA	1	1	1	1	1	1	1
chr1:145035754-145035871	1	1	1	1	1	1	1	1	1
chr1:145036087-145036432	1	1	1	1	1	1	1	1	1
chr1:145036806-145036863	1	1	1	1	1	1	1	1	1
chr1:145036982-145037563	1	1	1	1	1	1	1	1	1
chr1:145037574-145038036	1	1	1	1	1	1	1	1	1
chr1:145038830-145038921	1	1	1	1	1	1	1	1	1
chr1:145040371-145040501	NA	NA	1	1	1	1	1	1	1
chr1:145040521-145040709	NA	NA	1	1	1	1	1	1	1
chr1:145041983-145042044	NA	NA	1	1	1	1	1	1	1
chr1:145042094-145042150	NA	NA	1	1	1	1	1	1	1
chr1:145042172-145042858	1	1	1	1	1	1	1	1	1
chr1:145043185-145043247	1	1	1	1	1	1	1	1	1
chr1:145045760-145046441	1	1	1	1	1	1	1	1	1
chr1:145047638-145047694	1	1	1	1	1	1	1	1	1
chr1:145047722-145048472	1	1	1	1	1	1	1	1	1
chr1:145050169-145050271	NA	NA	1	1	1	1	1	1	1
chr1:145050622-145050700	1	1	1	1	1	1	1	1	1
chr1:145050813-145050910	1	1	1	1	1	1	1	1	1
chr1:145051018-145051479	1	1	1	1	1	1	1	1	1
chr1:145051554-145052472	1	1	1	1	1	1	1	1	1
chr1:145052961-145053108	NA	NA	1	1	1	1	1	1	1
chr1:145054102-145054255	NA	1	1	1	1	1	1	1	1
chr1:145054843-145054931	NA	NA	1	1	1	1	1	1	1
chr1:145055261-145055667	1	1	1	1	1	1	1	1	1
chr1:145055855-145055949	1	1	1	1	1	1	1	1	1
chr1:145056316-145056667	1	1	1	1	1	1	1	1	1
chr1:145056825-145056917	1	1	1	1	1	1	1	1	1
chr1:145057052-145057124	1	1	1	1	1	1	1	1	1
chr1:145057152-145057483	1	1	1	1	1	1	1	1	1
chr1:145058023-145058088	NA	NA	1	1	1	1	1	1	1
chr1:145058144-145058207	NA	NA	1	1	1	1	1	1	1
chr1:145058275-145058353	NA	NA	1	1	1	1	1	1	1
chr1:145058928-145059059	NA	NA	1	1	1	1	1	1	1
chr1:145059785-145059918	1	1	1	1	1	1	1	1	1
chr1:145059931-145060159	1	1	1	1	1	1	1	1	1
chr1:145060291-145060352	NA	NA	1	1	1	1	1	1	1
chr1:145060563-145060621	NA	NA	1	1	1	1	1	1	1
chr1:145062545-145062816	1	1	1	1	1	1	1	1	1
chr1:145062834-145063486	1	1	1	1	1	1	1	1	1
chr1:145063516-145063828	NA	1	1	1	1	1	1	1	1
chr1:145063909-145064037	1	1	1	1	1	1	1	1	1
chr1:145064343-145064749	NA	1	1	1	1	1	1	1	1
chr1:145065192-145065382	NA	1	1	1	1	1	1	1	1
chr1:145065446-145065776	NA	1	1	1	1	1	1	1	1
chr1:145066632-145066820	1	1	1	1	1	1	1	1	1
chr1:145067657-145067769	NA	NA	1	1	1	1	1	1	1
chr1:145068547-145068852	1	1	1	1	1	1	1	1	1
chr1:145069302-145069599	1	1	1	1	1	1	1	1	1
chr1:145069831-145069904	NA	NA	1	1	1	1	1	1	1
chr1:145069958-145070023	NA	NA	1	1	1	1	1	1	1
chr1:145070187-145070248	NA	NA	1	1	1	1	1	1	1
chr1:145070305-145070547	NA	NA	1	1	1	1	1	1	1
chr1:145070760-145071002	NA	NA	1	1	1	1	1	1	1
chr1:145071108-145071170	NA	NA	1	1	1	1	1	1	1
chr1:145071639-145071702	NA	NA	1	1	1	1	1	1	1
chr1:145071809-145072314	1	1	1	1	1	1	1	1	1
chr1:145072568-145072974	1	1	1	1	1	1	1	1	1
chr1:145073096-145073365	1	1	1	1	1	1	1	1	1
chr1:145073931-145074617	NA	NA	1	1	1	1	1	1	1
chr1:145075630-145075681	NA	NA	1	1	1	1	1	1	1
chr1:145077935-145078007	NA	NA	1	1	1	1	1	1	1
chr1:145078123-145078176	NA	1	1	1	1	1	1	1	1
chr1:145078230-145078727	1	1	1	1	1	1	1	1	1
chr1:145078815-145078922	1	1	1	1	1	1	1	1	1
chr1:145079067-145079417	1	1	1	1	1	1	1	1	1
chr1:145079619-145079850	NA	NA	1	1	1	1	1	1	1
chr1:145079961-145080054	NA	NA	1	1	1	1	1	1	1
chr1:145080195-145080254	NA	NA	1	1	1	1	1	1	1
chr1:145081166-145081284	NA	NA	1	1	1	1	1	1	1
chr1:145081737-145081890	1	1	1	1	1	1	1	1	1
chr1:145082111-145082305	1	1	1	1	1	1	1	1	1
chr1:145082426-145082496	1	1	1	1	1	1	1	1	1
chr1:145082555-145082612	1	1	1	1	1	1	1	1	1
chr1:145083142-145083248	NA	NA	1	1	1	1	1	1	1
chr1:145083557-145083608	NA	NA	1	1	1	1	1	1	1
chr1:145084474-145084531	NA	NA	1	1	1	1	1	1	1
chr1:145084799-145084896	NA	NA	1	1	1	1	1	1	1
chr1:145085463-145085520	NA	NA	1	1	1	1	1	1	1
chr1:145087265-145087405	NA	1	1	1	1	1	1	1	1
chr1:145087733-145087793	1	1	1	1	1	1	1	1	1
chr1:145087966-145088678	1	1	1	1	1	1	1	1	1
chr1:145088760-145088842	1	1	1	1	1	1	1	1	1
chr1:145089184-145089460	NA	NA	1	1	1	1	1	1	1
chr1:145090358-145090415	NA	NA	1	1	1	1	1	1	1
chr1:145090489-145090812	1	1	1	1	1	1	1	1	1
chr1:145094151-145094542	1	1	1	1	1	1	1	1	1
chr1:145094597-145096047	1	1	1	1	1	1	1	1	1
chr1:145096113-145096182	1	1	1	1	1	1	1	1	1
chr1:145098445-145098534	1	1	1	1	1	1	1	1	1
chr1:145099176-145099305	NA	NA	1	1	1	1	1	1	1
chr1:145100099-145100253	NA	NA	1	1	1	1	1	1	1
chr1:145100433-145100489	NA	NA	1	1	1	1	1	1	1
chr1:145101745-145101970	NA	NA	1	1	1	1	1	1	1
chr1:145102044-145102348	1	1	1	1	1	1	1	1	1
chr1:145103571-145103634	NA	NA	1	1	1	1	1	1	1
chr1:145104883-145104935	NA	NA	NA	NA	NA	1	1	1	1
chr1:145105178-145105246	NA	NA	NA	NA	NA	1	1	1	1
chr1:145108290-145109080	1	1	1	1	1	1	1	1	1
chr1:145110787-145110857	NA	NA	1	1	1	1	1	1	1
chr1:145112035-145112138	1	1	1	1	1	1	1	1	1
chr1:145112187-145112248	1	1	1	1	1	1	1	1	1
chr1:145112458-145112631	1	1	1	1	1	1	1	1	1
chr1:145113331-145113401	1	1	1	1	1	1	1	1	1
chr1:145113583-145113645	NA	NA	1	1	1	1	1	1	1
chr1:145114757-145114811	NA	NA	1	1	1	1	1	1	1
chr1:145115668-145116069	1	1	1	1	1	1	1	1	1
chr1:145116132-145116455	NA	NA	1	1	1	1	1	1	1
chr1:145118112-145118997	1	1	1	1	1	1	1	1	1
chr1:145121702-145121839	NA	NA	1	1	1	1	1	1	1
chr1:145122021-145122104	NA	NA	1	1	1	1	1	1	1
chr1:145122211-145122547	1	1	1	1	1	1	1	1	1
chr1:145122826-145123012	NA	NA	1	1	1	1	1	1	1
chr1:145123733-145123885	1	1	1	1	1	1	1	1	1
chr1:145124281-145124752	1	1	1	1	1	1	1	1	1
chr1:145126639-145126745	NA	NA	1	1	1	1	1	1	1
chr1:145126896-145127252	1	1	1	1	1	1	1	1	1
chr1:145127318-145127466	1	1	1	1	1	1	1	1	1
chr1:145129238-145129294	NA	NA	NA	NA	1	1	1	1	1
chr1:145135284-145135347	1	1	1	1	1	1	1	1	1
chr1:145139955-145140198	1	1	1	1	1	1	1	1	1
chr1:145146586-145146699	NA	NA	1	1	1	1	1	1	1
chr1:145148241-145148378	1	1	1	1	1	1	1	1	1
chr1:145218540-145218592	NA	NA	NA	NA	NA	NA	1	1	1
chr1:145233050-145233519	NA	NA	NA	NA	NA	1	1	1	1
chr1:145233610-145233741	NA	NA	NA	NA	NA	1	1	1	1
chr1:145235686-145235759	NA	NA	NA	NA	NA	1	1	1	1
chr1:145235960-145236026	1	1	1	1	1	1	1	1	1
chr1:145236102-145236391	1	1	1	1	1	1	1	1	1
chr1:145240364-145240451	NA	NA	1	1	1	1	1	1	1
chr1:145248485-145248752	NA	NA	1	1	1	1	1	1	1
chr1:145251228-145251514	NA	NA	1	1	1	1	1	1	1
chr1:145254438-145254846	1	1	1	1	1	1	1	1	1
chr1:145255039-145255100	NA	NA	1	1	1	1	1	1	1
chr1:145256898-145257162	NA	NA	1	1	1	1	1	1	1
chr1:145274737-145274827	NA	NA	1	1	1	1	1	1	1
chr1:145275319-145275434	1	1	1	1	1	1	1	1	1
chr1:145275582-145275834	1	1	1	1	1	1	1	1	1
chr1:145407610-145408409	NA	NA	NA	NA	NA	NA	1	1	1
chr1:145424473-145424586	NA	NA	NA	NA	NA	NA	1	1	1
chr1:145424727-145424882	NA	NA	NA	NA	NA	NA	1	1	1
chr1:145425336-145425409	NA	NA	NA	NA	NA	NA	1	1	1
chr1:145425598-145425674	NA	NA	NA	NA	NA	NA	1	1	1
chr1:145448198-145448338	NA	NA	1	1	1	1	1	1	1
chr1:145452240-145452305	NA	NA	1	1	1	1	1	1	1
chr1:145453978-145454544	NA	NA	1	1	1	1	1	1	1
chr1:145454558-145454675	NA	NA	1	1	1	1	1	1	1
chr1:145495243-145495307	1	1	1	1	1	1	1	1	1
chr1:145495413-145495838	1	1	1	1	1	1	1	1	1
chr1:145496677-145496870	NA	NA	1	1	1	1	1	1	1
chr1:145496897-145496997	NA	NA	1	1	1	1	1	1	1
chr1:145497294-145497347	NA	NA	1	1	1	1	1	1	1
chr1:145497830-145497908	NA	NA	1	1	1	1	1	1	1
chr1:145499915-145499978	NA	NA	NA	NA	NA	NA	1	1	1
chr1:145505139-145505282	1	1	1	1	1	1	1	1	1
chr1:145505806-145505973	1	1	1	1	1	1	1	1	1
chr1:145506556-145506614	NA	NA	NA	NA	NA	NA	1	1	1
chr1:145507400-145507604	1	1	1	1	1	1	1	1	1
chr1:145508405-145508612	1	1	1	1	1	1	1	1	1
chr1:145509043-145509238	1	1	1	1	1	1	1	1	1
chr1:145509924-145510052	1	1	1	1	1	1	1	1	1
chr1:145513147-145513273	1	1	1	1	1	1	1	1	1
chr1:145516008-145516180	1	1	1	1	1	1	1	1	1
chr1:145517167-145517273	1	1	1	1	1	1	1	1	1
chr1:145518402-145518544	1	1	1	1	1	1	1	1	1
chr1:145518838-145518897	1	1	1	1	1	1	1	1	1
chr1:145519754-145519845	1	1	1	1	1	1	1	1	1
chr1:145520549-145520644	1	1	1	1	1	1	1	1	1
chr1:145524019-145524157	NA	NA	1	1	1	1	1	1	1
chr1:145524237-145524353	NA	NA	1	1	1	1	1	1	1
chr1:145524415-145524716	NA	NA	1	1	1	1	1	1	1
chr1:145527351-145527834	1	1	1	1	1	1	1	1	1
chr1:145528032-145528457	1	1	1	1	1	1	1	1	1
chr1:145528687-145528752	NA	NA	1	1	1	1	1	1	1
chr1:145529705-145530290	1	1	1	1	1	1	1	1	1
chr1:145530726-145530809	NA	NA	1	1	1	1	1	1	1
chr1:145534323-145534411	NA	NA	1	1	1	1	1	1	1
chr1:145534497-145534550	NA	NA	1	1	1	1	1	1	1
chr1:145534587-145534643	NA	NA	1	1	1	1	1	1	1
chr1:145534907-145534958	1	1	1	1	1	1	1	1	1
chr1:145535057-145535270	1	1	1	1	1	1	1	1	1
chr1:145535419-145536098	1	1	1	1	1	1	1	1	1
chr1:145536567-145536692	1	1	1	1	1	1	1	1	1
chr1:145536963-145537328	1	1	1	1	1	1	1	1	1
chr1:145538037-145538355	1	1	1	1	1	1	1	1	1
chr1:145540283-145540902	1	1	1	1	1	1	1	1	1
chr1:145541041-145541119	NA	NA	1	1	1	1	1	1	1
chr1:145545304-145545550	NA	NA	1	1	1	1	1	1	1
chr1:145546981-145547084	NA	NA	1	1	1	1	1	1	1
chr1:145547249-145547632	1	1	1	1	1	1	1	1	1
chr1:145607969-145608046	1	1	1	1	1	1	1	1	1
chr1:145610868-145610975	1	1	1	1	1	1	1	1	1
chr1:145614732-145614818	NA	NA	1	1	1	1	1	1	1
chr1:145621180-145621308	NA	NA	1	1	1	1	1	1	1
chr1:145621529-145621634	NA	NA	1	1	1	1	1	1	1
chr1:145622616-145622673	NA	NA	1	1	1	1	1	1	1
chr1:145623913-145624035	NA	NA	1	1	1	1	1	1	1
chr1:145624532-145624614	NA	NA	1	1	1	1	1	1	1
chr1:145627246-145627533	NA	NA	1	1	1	1	1	1	1
chr1:145629877-145629970	NA	NA	1	1	1	1	1	1	1
chr1:145630110-145630164	NA	NA	1	1	1	1	1	1	1
chr1:145631499-145631558	1	1	1	1	1	1	1	1	1
chr1:145637677-145637731	NA	NA	1	1	1	1	1	1	1
chr1:145644199-145644306	NA	NA	1	1	1	1	1	1	1
chr1:145645555-145645672	NA	NA	1	1	1	1	1	1	1
chr1:145648167-145648348	NA	NA	1	1	1	1	1	1	1
chr1:145656884-145657006	NA	NA	NA	NA	1	1	1	1	1
chr1:145657438-145657578	NA	NA	NA	NA	NA	NA	1	1	1
chr1:145657699-145657770	NA	NA	NA	NA	1	1	1	1	1
chr1:145663787-145663920	NA	NA	1	1	1	1	1	1	1
chr1:145668765-145668849	NA	NA	NA	NA	NA	NA	NA	1	1
chr1:145670858-145670960	1	1	1	1	1	1	1	1	1
chr1:145707311-145707500	NA	1	1	1	1	1	1	1	1
chr1:145708228-145708302	NA	NA	1	1	1	1	1	1	1
chr1:145711244-145711452	1	1	1	1	1	1	1	1	1
chr1:145714511-145714664	NA	NA	1	1	1	1	1	1	1
chr1:145725719-145725864	NA	NA	NA	NA	1	1	1	1	1
chr1:145738850-145738922	NA	NA	1	1	1	1	1	1	1
chr1:145739318-145739481	NA	NA	1	1	1	1	1	1	1
chr1:145740427-145740522	NA	NA	1	1	1	1	1	1	1
chr1:145743857-145743926	NA	NA	NA	1	1	1	1	1	1
chr1:145744820-145744897	NA	1	1	1	1	1	1	1	1
chr1:145744953-145745198	NA	1	1	1	1	1	1	1	1
chr1:145745836-145745938	NA	NA	1	1	1	1	1	1	1
chr1:145750747-145751199	NA	1	1	1	1	1	1	1	1
chr1:145752042-145752121	NA	NA	1	1	1	1	1	1	1
chr1:145752169-145752359	NA	NA	1	1	1	1	1	1	1
chr1:145755988-145756082	NA	NA	NA	NA	NA	1	1	1	1
chr1:145757447-145757527	NA	NA	1	1	1	1	1	1	1
chr1:145757544-145757621	NA	NA	1	1	1	1	1	1	1
chr1:145758130-145758194	NA	NA	NA	1	1	1	1	1	1
chr1:145765453-145765636	NA	NA	NA	1	1	1	1	1	1
chr1:145765804-145765899	NA	NA	NA	NA	NA	NA	1	1	1
chr1:145768941-145769015	NA	NA	NA	NA	NA	1	1	1	1
chr1:145769150-145769247	NA	NA	NA	NA	NA	NA	1	1	1
chr1:145777543-145777710	NA	NA	1	1	1	1	1	1	1
chr1:145779501-145779567	NA	NA	1	1	1	1	1	1	1
chr1:145780791-145780988	1	1	1	1	1	1	1	1	1
chr1:145781186-145781365	1	1	1	1	1	1	1	1	1
chr1:145782512-145782829	NA	1	1	1	1	1	1	1	1
chr1:145783506-145783617	NA	NA	1	1	1	1	1	1	1
chr1:145784878-145784932	NA	1	1	1	1	1	1	1	1
chr1:145785593-145785750	NA	NA	1	1	1	1	1	1	1
chr1:145786099-145786219	NA	NA	1	1	1	1	1	1	1
chr1:145786516-145786571	NA	NA	1	1	1	1	1	1	1
chr1:145786726-145787257	1	1	1	1	1	1	1	1	1
chr1:145787909-145788000	NA	NA	1	1	1	1	1	1	1
chr1:145788507-145788605	NA	NA	1	1	1	1	1	1	1
chr1:145790734-145790859	NA	NA	1	1	1	1	1	1	1
chr1:145795977-145796035	NA	NA	NA	NA	NA	1	1	1	1
chr1:145798664-145798717	NA	NA	NA	NA	NA	NA	1	1	1
chr1:145801202-145801255	NA	NA	NA	NA	NA	NA	1	1	1
chr1:145802937-145802993	NA	NA	1	1	1	1	1	1	1
chr1:145803706-145803921	NA	NA	1	1	1	1	1	1	1
chr1:145804168-145804362	NA	NA	1	1	1	1	1	1	1
chr1:145805645-145805750	NA	NA	1	1	1	1	1	1	1
chr1:145807171-145807274	NA	NA	1	1	1	1	1	1	1
chr1:145807431-145807502	NA	NA	1	1	1	1	1	1	1
chr1:145808577-145808757	NA	NA	1	1	1	1	1	1	1
chr1:145811411-145811472	NA	NA	1	1	1	1	1	1	1
chr1:145813369-145813770	1	1	1	1	1	1	1	1	1
chr1:145814588-145814784	NA	NA	1	1	1	1	1	1	1
chr1:145814853-145814911	NA	NA	1	1	1	1	1	1	1
chr1:145817843-145817906	NA	NA	NA	NA	NA	NA	1	1	1
chr1:145822948-145823002	1	1	1	1	1	1	1	1	1
chr1:145823085-145823205	1	1	1	1	1	1	1	1	1
chr1:145843139-145843206	NA	NA	1	1	1	1	1	1	1
chr1:145843292-145843370	NA	NA	1	1	1	1	1	1	1
chr1:145857431-145857511	1	1	1	1	1	1	1	1	1
chr1:145857557-145857614	1	1	1	1	1	1	1	1	1
chr1:145858410-145858478	NA	NA	1	1	1	1	1	1	1
chr1:145858707-145858806	1	1	1	1	1	1	1	1	1
chr1:145859629-145859964	1	1	1	1	1	1	1	1	1
chr1:145866507-145866617	NA	1	1	1	1	1	1	1	1
chr1:145866734-145866791	NA	1	1	1	1	1	1	1	1
chr1:145868501-145869101	NA	NA	1	1	1	1	1	1	1
chr1:145877010-145877117	NA	NA	1	1	1	1	1	1	1
chr1:145880118-145880295	1	1	1	1	1	1	1	1	1
chr1:145880424-145880780	NA	NA	1	1	1	1	1	1	1
chr1:145881440-145881524	NA	NA	1	1	1	1	1	1	1
chr1:145882785-145882924	NA	NA	1	1	1	1	1	1	1
chr1:145883723-145883835	1	1	1	1	1	1	1	1	1
chr1:145884290-145884442	NA	NA	1	1	1	1	1	1	1
chr1:145884801-145884992	NA	1	1	1	1	1	1	1	1
chr1:145887793-145887862	NA	NA	1	1	1	1	1	1	1
chr1:145891185-145891375	NA	1	1	1	1	1	1	1	1
chr1:145891993-145892464	1	1	1	1	1	1	1	1	1
chr1:145907614-145907765	NA	1	1	1	1	1	1	1	1
chr1:145908285-145908402	NA	1	1	1	1	1	1	1	1
chr1:145908552-145908631	NA	1	1	1	1	1	1	1	1
chr1:145908741-145908900	NA	NA	1	1	1	1	1	1	1
chr1:145911325-145911546	1	1	1	1	1	1	1	1	1
chr1:145911563-145911627	NA	1	1	1	1	1	1	1	1
chr1:145911699-145911753	1	1	1	1	1	1	1	1	1
chr1:145916636-145916692	NA	NA	1	1	1	1	1	1	1
chr1:145959270-145959333	NA	NA	1	1	1	1	1	1	1
chr1:145964563-145964779	1	1	1	1	1	1	1	1	1
chr1:145965215-145965494	NA	NA	1	1	1	1	1	1	1
chr1:145966836-145966926	NA	NA	1	1	1	1	NA	1	1
chr1:145971555-145971627	NA	NA	1	1	1	1	1	1	1
chr1:145972512-145972627	NA	NA	1	1	1	1	1	1	1
chr1:145974268-145974339	NA	NA	1	1	1	1	1	1	1
chr1:145978766-145978881	1	1	1	1	1	1	1	1	1
chr1:145979145-145979279	1	1	1	1	1	1	1	1	1
chr1:145979415-145979726	1	1	1	1	1	1	1	1	1
chr1:145980294-145980377	NA	NA	1	1	1	1	1	1	1
chr1:145980428-145980498	NA	NA	1	1	1	1	1	1	1
chr1:145980685-145980911	NA	NA	1	1	1	1	1	1	1
chr1:145982090-145982216	NA	NA	1	1	1	1	1	1	1
chr1:145982458-145982511	1	1	1	1	1	1	1	1	1
chr1:145983287-145983347	NA	NA	1	1	1	1	1	1	1
chr1:145983420-145983528	NA	NA	1	1	1	1	1	1	1
chr1:145985943-145986131	1	1	1	1	1	1	1	1	1
chr1:145990505-145990636	1	1	1	1	1	1	1	1	1
chr1:145992446-145992677	1	1	1	1	1	1	1	1	1
chr1:145992998-145993186	1	1	1	1	1	1	1	1	1
chr1:145993347-145993405	1	1	1	1	1	1	1	1	1
chr1:145996589-145996841	1	1	1	1	1	1	1	1	1
chr1:145997363-145997452	1	1	1	1	1	1	1	1	1
chr1:145998336-145998413	NA	1	1	1	1	1	1	1	1
chr1:145999327-145999628	1	1	1	1	1	1	1	1	1
chr1:145999702-145999762	1	1	1	1	1	1	1	1	1
chr1:146002233-146002294	NA	NA	1	1	1	1	1	1	1
chr1:146007285-146007453	NA	1	1	1	1	1	1	1	1
chr1:146010049-146010176	NA	NA	1	1	1	1	1	1	1
chr1:146013163-146013214	NA	NA	1	1	1	1	1	1	1
chr1:146017399-146017496	1	1	1	1	1	1	1	1	1
chr1:146020509-146020663	1	1	1	1	1	1	1	1	1
chr1:146021472-146021970	1	1	1	1	1	1	1	1	1
chr1:146021985-146022063	1	1	1	1	1	1	1	1	1
chr1:146022200-146022357	1	1	1	1	1	1	1	1	1
chr1:146026045-146026110	NA	NA	NA	NA	NA	NA	1	1	1
chr1:146035691-146035763	NA	NA	1	1	1	1	1	1	1
chr1:146037061-146037132	NA	NA	1	1	1	1	1	1	1
chr1:146037997-146038115	NA	NA	1	1	1	1	1	1	1
chr1:146039400-146039473	NA	NA	1	1	1	1	1	1	1
chr1:146049188-146049272	NA	NA	1	1	1	1	1	1	1
chr1:146150210-146150680	1	1	1	1	1	1	1	1	1
chr1:146152074-146152170	1	1	1	1	1	1	1	1	1
chr1:146152837-146152890	NA	NA	1	1	1	1	1	1	1
chr1:146153219-146153394	NA	NA	1	1	1	1	1	1	1
chr1:146154385-146154459	NA	NA	1	1	1	1	1	1	1
chr1:146154575-146154914	1	1	1	1	1	1	1	1	1
chr1:146154982-146155128	1	1	1	1	1	1	1	1	1
chr1:146155439-146155685	1	1	1	1	1	1	1	1	1
chr1:146160045-146160102	NA	NA	1	1	1	1	1	1	1
chr1:146162986-146163093	NA	NA	1	1	1	1	1	1	1
chr1:146166335-146166390	NA	NA	1	1	1	1	1	1	1
chr1:146167167-146167705	NA	NA	1	1	1	1	1	1	1
chr1:146167818-146167919	NA	NA	1	1	1	1	1	1	1
chr1:146168015-146168092	NA	NA	1	1	1	1	1	1	1
chr1:146169436-146169666	NA	NA	1	1	1	1	1	1	1
chr1:146173358-146173433	1	1	1	1	1	1	1	1	1
chr1:146173972-146175056	1	1	1	1	1	1	1	1	1
chr1:146175275-146175332	1	1	1	1	1	1	1	1	1
chr1:146175392-146175554	1	1	1	1	1	1	1	1	1
chr1:146175610-146176167	1	1	1	1	1	1	1	1	1
chr1:146176929-146177142	NA	NA	1	1	1	1	1	1	1
chr1:146177416-146177558	NA	NA	1	1	1	1	1	1	1
chr1:146178470-146179053	1	1	1	1	1	1	1	1	1
chr1:146179482-146179575	NA	NA	1	1	1	1	1	1	1
chr1:146180797-146181177	NA	NA	1	1	1	1	1	1	1
chr1:146181796-146181877	NA	NA	1	1	1	1	1	1	1
chr1:146185229-146185938	1	1	1	1	1	1	1	1	1
chr1:146187787-146188040	NA	NA	1	1	1	1	1	1	1
chr1:146188055-146188169	NA	NA	1	1	1	1	1	1	1
chr1:146190286-146190387	NA	NA	1	1	1	1	1	1	1
chr1:146191090-146191488	1	1	1	1	1	1	1	1	1
chr1:146191741-146192037	NA	1	1	1	1	1	1	1	1
chr1:146193361-146193511	NA	NA	1	1	1	1	1	1	1
chr1:146196014-146196200	1	1	1	1	1	1	1	1	1
chr1:146196217-146197120	1	1	1	1	1	1	1	1	1
chr1:146198190-146198389	NA	NA	1	1	1	1	1	1	1
chr1:146198728-146198783	NA	NA	1	1	1	1	1	1	1
chr1:146199081-146199428	NA	NA	1	1	1	1	1	1	1
chr1:146199948-146200054	NA	NA	1	1	1	1	1	1	1
chr1:146201531-146202128	1	1	1	1	1	1	1	1	1
chr1:146203478-146203683	NA	NA	1	1	1	1	1	1	1
chr1:146204010-146204426	NA	NA	1	1	1	1	1	1	1
chr1:146205113-146205224	NA	NA	1	1	1	1	1	1	1
chr1:146206239-146206357	NA	NA	1	1	1	1	1	1	1
chr1:146206517-146206707	NA	NA	1	1	1	1	1	1	1
chr1:146209916-146210012	NA	1	1	1	1	1	1	1	1
chr1:146210095-146210247	1	1	1	1	1	1	1	1	1
chr1:146210302-146210587	1	1	1	1	1	1	1	1	1
chr1:146211298-146211516	1	1	1	1	1	1	1	1	1
chr1:146212601-146212779	NA	NA	1	1	1	1	1	1	1
chr1:146213894-146213952	NA	NA	1	1	1	1	1	1	1
chr1:146214032-146214160	NA	NA	1	1	1	1	1	1	1
chr1:146214782-146215258	NA	NA	1	1	1	1	1	1	1
chr1:146218109-146218457	1	1	1	1	1	1	1	1	1
chr1:146218511-146219083	1	1	1	1	1	1	1	1	1
chr1:146219996-146220145	NA	NA	1	1	1	1	1	1	1
chr1:146220251-146220365	NA	NA	1	1	1	1	1	1	1
chr1:146220752-146221170	NA	1	1	1	1	1	1	1	1
chr1:146221280-146221495	NA	1	1	1	1	1	1	1	1
chr1:146221506-146221738	NA	1	1	1	1	1	1	1	1
chr1:146223677-146223833	NA	1	1	1	1	1	1	1	1
chr1:146224278-146224643	1	1	1	1	1	1	1	1	1
chr1:146225488-146225544	NA	NA	1	1	1	1	1	1	1
chr1:146225553-146225610	NA	NA	1	1	1	1	1	1	1
chr1:146225783-146226022	1	1	1	1	1	1	1	1	1
chr1:146226245-146226656	NA	1	1	1	1	1	1	1	1
chr1:146227164-146227431	NA	1	1	1	1	1	1	1	1
chr1:146227526-146228149	NA	1	1	1	1	1	1	1	1
chr1:146228228-146228323	1	1	1	1	1	1	1	1	1
chr1:146228702-146228909	1	1	1	1	1	1	1	1	1
chr1:146228960-146229176	1	1	1	1	1	1	1	1	1
chr1:146230374-146230455	NA	NA	1	1	1	1	1	1	1
chr1:146230780-146230995	NA	NA	1	1	1	1	1	1	1
chr1:146231127-146231318	NA	NA	1	1	1	1	1	1	1
chr1:146232523-146232719	1	1	1	1	1	1	1	1	1
chr1:146234393-146234636	NA	1	1	1	1	1	1	1	1
chr1:146235128-146235458	NA	1	1	1	1	1	1	1	1
chr1:146239215-146239272	NA	NA	1	1	1	1	1	1	1
chr1:146242061-146242119	1	1	1	1	1	1	1	1	1
chr1:146243265-146243506	NA	NA	1	1	1	1	1	1	1
chr1:146244157-146244493	NA	NA	1	1	1	1	1	1	1
chr1:146245551-146245625	NA	NA	1	1	1	1	1	1	1
chr1:146245669-146245855	NA	NA	1	1	1	1	1	1	1
chr1:146250391-146250451	NA	NA	1	1	1	1	1	1	1
chr1:146250517-146250668	NA	NA	1	1	1	1	1	1	1
chr1:146253481-146253725	NA	NA	1	1	1	1	1	1	1
chr1:146258198-146258338	NA	NA	1	1	1	1	1	1	1
chr1:146260236-146260292	NA	NA	1	1	1	1	1	1	1
chr1:146260455-146260584	NA	NA	1	1	1	1	1	1	1
chr1:146261198-146261659	NA	NA	1	1	1	1	1	1	1
chr1:146261697-146261918	NA	NA	1	1	1	1	1	1	1
chr1:146261935-146261994	NA	NA	1	1	1	1	1	1	1
chr1:146264908-146265041	NA	NA	1	1	1	1	1	1	1
chr1:146266584-146266648	NA	NA	1	1	1	1	1	1	1
chr1:146268905-146269019	NA	NA	1	1	1	1	1	1	1
chr1:146270210-146270371	NA	NA	1	1	1	1	1	1	1
chr1:146270898-146271129	1	1	1	1	1	1	1	1	1
chr1:146272187-146272274	NA	NA	1	1	1	1	1	1	1
chr1:146273402-146273508	NA	NA	1	1	1	1	1	1	1
chr1:146274013-146274064	NA	NA	1	1	1	1	1	1	1
chr1:146274228-146274281	NA	NA	1	1	1	1	1	1	1
chr1:146277197-146277407	NA	NA	1	1	1	1	1	1	1
chr1:146278325-146278753	NA	NA	1	1	1	1	1	1	1
chr1:146279637-146279764	NA	NA	1	1	1	1	1	1	1
chr1:146283426-146283515	NA	NA	1	1	1	1	1	1	1
chr1:146287375-146287586	NA	NA	1	1	1	1	1	1	1
chr1:146293426-146293846	1	1	1	1	1	1	1	1	1
chr1:146293900-146294056	1	1	1	1	1	1	1	1	1
chr1:146294179-146294245	NA	NA	1	1	1	1	1	1	1
chr1:146296871-146297206	NA	NA	1	1	1	1	1	1	1
chr1:146297561-146297642	NA	NA	1	1	1	1	1	1	1
chr1:146297884-146297963	1	1	1	1	1	1	1	1	1
chr1:146298096-146298989	1	1	1	1	1	1	1	1	1
chr1:146299019-146299183	NA	1	1	1	1	1	1	1	1
chr1:146300260-146301044	1	1	1	1	1	1	1	1	1
chr1:146301255-146301331	NA	NA	1	1	1	1	1	1	1
chr1:146301425-146301615	1	1	1	1	1	1	1	1	1
chr1:146302798-146302859	NA	NA	1	1	1	1	1	1	1
chr1:146306777-146306897	NA	NA	1	1	1	1	1	1	1
chr1:146307615-146308052	1	1	1	1	1	1	1	1	1
chr1:146309461-146309812	1	1	1	1	1	1	1	1	1
chr1:146310475-146310578	NA	NA	1	1	1	1	1	1	1
chr1:146313372-146313456	NA	NA	NA	NA	NA	NA	1	1	1
chr1:146314826-146315019	NA	NA	NA	NA	NA	NA	1	1	1
chr1:146318224-146318302	NA	NA	1	1	1	1	1	1	1
chr1:146318695-146318747	NA	NA	1	1	1	1	1	1	1
chr1:146319957-146320799	NA	1	1	1	1	1	1	1	1
chr1:146320811-146320912	1	1	1	1	1	1	1	1	1
chr1:146413968-146414144	NA	NA	1	1	1	1	1	1	1
chr1:146422322-146422652	NA	NA	1	1	1	1	1	1	1
chr1:146448854-146449112	NA	NA	NA	NA	NA	NA	1	1	1
chr1:146449190-146449300	NA	NA	NA	NA	NA	NA	1	1	1
chr1:146449373-146449526	NA	NA	NA	NA	NA	NA	1	1	1
chr1:146642548-146642834	NA	NA	1	1	1	1	1	1	1
chr1:146643125-146643176	NA	NA	1	1	1	1	1	1	1
chr1:146643339-146643442	NA	NA	1	1	1	1	1	1	1
chr1:146643560-146643677	1	1	1	1	1	1	1	1	1
chr1:146644784-146644971	NA	NA	1	1	1	1	1	1	1
chr1:146645590-146645796	1	1	1	1	1	1	1	1	1
chr1:146645874-146646266	1	1	1	1	1	1	1	1	1
chr1:146646419-146646650	NA	1	1	1	1	1	1	1	1
chr1:146648629-146648815	1	1	1	1	1	1	1	1	1
chr1:146650257-146650457	1	1	1	1	1	1	1	1	1
chr1:146653328-146653458	NA	NA	1	1	1	1	1	1	1
chr1:146654004-146654120	NA	NA	1	1	1	1	1	1	1
chr1:146660087-146660218	NA	NA	NA	NA	NA	NA	1	1	1
chr1:146661197-146661313	NA	NA	1	1	1	1	1	1	1
chr1:146663303-146663392	1	1	1	1	1	1	1	1	1
chr1:146663467-146663600	1	1	1	1	1	1	1	1	1
chr1:146663618-146663674	1	1	1	1	1	1	1	1	1
chr1:146663743-146663854	1	1	1	1	1	1	1	1	1
chr1:146667164-146667315	NA	NA	NA	NA	NA	NA	1	1	1
chr1:146671898-146671971	NA	NA	1	1	1	1	1	1	1
chr1:146672273-146672592	1	1	1	1	1	1	1	1	1
chr1:146674023-146674080	NA	NA	1	1	1	1	1	1	1
chr1:146674159-146674377	NA	1	1	1	1	1	1	1	1
chr1:146674444-146674623	NA	1	1	1	1	1	1	1	1
chr1:146675337-146675410	NA	NA	1	1	1	1	1	1	1
chr1:146676059-146676135	NA	NA	1	1	1	1	1	1	1
chr1:146676191-146676360	NA	NA	1	1	1	1	1	1	1
chr1:146678486-146678591	NA	NA	1	1	1	1	1	1	1
chr1:146678694-146679252	1	1	1	1	1	1	1	1	1
chr1:146681369-146681547	NA	NA	1	1	1	1	1	1	1
chr1:146683059-146683173	1	1	1	1	1	1	1	1	1
chr1:146683249-146683560	1	1	1	1	1	1	1	1	1
chr1:146684845-146684916	NA	NA	1	1	1	1	1	1	1
chr1:146685685-146685885	1	1	1	1	1	1	1	1	1
chr1:146686031-146686091	NA	1	1	1	1	1	1	1	1
chr1:146688111-146688315	NA	NA	1	1	1	1	1	1	1
chr1:146688395-146688466	NA	NA	1	1	1	1	1	1	1
chr1:146688651-146688716	NA	1	1	1	1	1	1	1	1
chr1:146688808-146689117	NA	1	1	1	1	1	1	1	1
chr1:146690955-146691106	1	1	1	1	1	1	1	1	1
chr1:146691471-146691540	NA	NA	1	1	1	1	1	1	1
chr1:146692034-146692318	1	1	1	1	1	1	1	1	1
chr1:146692373-146692457	1	1	1	1	1	1	1	1	1
chr1:146692778-146693146	1	1	1	1	1	1	1	1	1
chr1:146695482-146696054	1	1	1	1	1	1	1	1	1
chr1:146696342-146696403	NA	NA	1	1	1	1	1	1	1
chr1:146698316-146698580	1	1	1	1	1	1	1	1	1
chr1:146699274-146699346	1	1	1	1	1	1	1	1	1
chr1:146706553-146706641	NA	NA	NA	1	1	1	1	1	1
chr1:146709021-146709113	NA	NA	1	1	1	1	1	1	1
chr1:146709159-146709222	NA	NA	NA	1	1	1	1	1	1
chr1:146710791-146710943	NA	NA	1	1	1	1	1	1	1
chr1:146711046-146711381	1	1	1	1	1	1	1	1	1
chr1:146712346-146712474	1	1	1	1	1	1	1	1	1
chr1:146715888-146716015	1	1	1	1	1	1	1	1	1
chr1:146716169-146716248	NA	NA	1	1	1	1	1	1	1
chr1:146716356-146716416	NA	NA	1	1	1	1	1	1	1
chr1:146725912-146725986	NA	NA	1	1	1	1	1	1	1
chr1:146728829-146728963	1	1	1	1	1	1	1	1	1
chr1:146729205-146729429	1	1	1	1	1	1	1	1	1
chr1:146732029-146732176	1	1	1	1	1	1	1	1	1
chr1:146735713-146736005	1	1	1	1	1	1	1	1	1
chr1:146738327-146738488	1	1	1	1	1	1	1	1	1
chr1:146742093-146742243	1	1	1	1	1	1	1	1	1
chr1:146742681-146742843	1	1	1	1	1	1	1	1	1
chr1:146783624-146783724	NA	NA	NA	NA	NA	NA	1	1	1
chr1:146793332-146793418	NA	NA	1	1	1	1	1	1	1
chr1:146794069-146794697	1	1	1	1	1	1	1	1	1
chr1:146796759-146797082	1	1	1	1	1	1	1	1	1
chr1:146798770-146798844	NA	NA	NA	NA	NA	NA	1	1	1
chr1:146799942-146800021	NA	NA	NA	NA	NA	NA	1	1	1
chr1:146800604-146800681	NA	NA	NA	NA	NA	NA	1	1	1
chr1:146801259-146801310	NA	NA	NA	NA	NA	NA	1	1	1
chr1:146806402-146806645	1	1	1	1	1	1	1	1	1
chr1:146806844-146807062	1	1	1	1	1	1	1	1	1
chr1:146807797-146807925	1	1	1	1	1	1	1	1	1
chr1:146811168-146811365	1	1	1	1	1	1	1	1	1
chr1:146811436-146811647	1	1	1	1	1	1	1	1	1
chr1:146814355-146814561	1	1	1	1	1	1	1	1	1
chr1:146819466-146819594	1	1	1	1	1	1	1	1	1
chr1:146821015-146821125	1	1	1	1	1	1	1	1	1
chr1:146823044-146823221	1	1	1	1	1	1	1	1	1
chr1:146823689-146823937	1	1	1	1	1	1	1	1	1
chr1:146825807-146826017	1	1	1	1	1	1	1	1	1
chr1:146827221-146827335	NA	NA	1	1	1	1	1	1	1
chr1:146828363-146828475	NA	NA	NA	NA	NA	NA	1	1	1
chr1:146831425-146831639	1	1	1	1	1	1	1	1	1
chr1:146832631-146832898	1	1	1	1	1	1	1	1	1
chr1:146835766-146835959	1	1	1	1	1	1	1	1	1
chr1:146836043-146836299	1	1	1	1	1	1	1	1	1
chr1:146840595-146840753	1	1	1	1	1	1	1	1	1
chr1:146840971-146841269	1	1	1	1	1	1	1	1	1
chr1:146842165-146842308	NA	NA	1	1	1	1	1	1	1
chr1:146843354-146843529	1	1	1	1	1	1	1	1	1
chr1:146846748-146847022	1	1	1	1	1	1	1	1	1
chr1:146849188-146849392	1	1	1	1	1	1	1	1	1
chr1:146852287-146852484	1	1	1	1	1	1	1	1	1
chr1:146853274-146853500	1	1	1	1	1	1	1	1	1
chr1:146854602-146854910	1	1	1	1	1	1	1	1	1
chr1:146855330-146855478	1	1	1	1	1	1	1	1	1
chr1:146857658-146857841	1	1	1	1	1	1	1	1	1
chr1:146859334-146859618	NA	NA	1	1	1	1	1	1	1
chr1:146860229-146860416	1	1	1	1	1	1	1	1	1
chr1:146864883-146865100	1	1	1	1	1	1	1	1	1
chr1:146865591-146865820	1	1	1	1	1	1	1	1	1
chr1:146875317-146875495	1	1	1	1	1	1	1	1	1
chr1:146877646-146877866	1	1	1	1	1	1	1	1	1
chr1:146879714-146879883	1	1	1	1	1	1	1	1	1
chr1:146881298-146881583	1	1	1	1	1	1	1	1	1
chr1:146882382-146882650	1	1	1	1	1	1	1	1	1
chr1:146885633-146885869	1	1	1	1	1	1	1	1	1
chr1:146887029-146887262	1	1	1	1	1	1	1	1	1
chr1:146888070-146888227	1	1	1	1	1	1	1	1	1
chr1:146891063-146891152	NA	NA	NA	NA	NA	1	1	1	1
chr1:146896517-146896591	NA	NA	NA	NA	NA	NA	1	1	1
chr1:146897381-146897456	NA	NA	1	1	1	1	1	1	1
chr1:146915095-146915217	NA	NA	NA	NA	NA	NA	1	1	1
chr1:146915365-146915428	NA	NA	NA	NA	NA	NA	1	1	1
chr1:146917366-146917424	NA	NA	NA	NA	NA	NA	1	1	1
chr1:146919367-146919642	NA	1	1	1	1	1	1	1	1
chr1:146920079-146920422	NA	1	1	1	1	1	1	1	1
chr1:146920817-146920870	1	1	1	1	1	1	1	1	1
chr1:146922525-146922620	NA	NA	1	1	1	1	1	1	1
chr1:146922975-146923045	NA	NA	1	1	1	1	1	1	1
chr1:146924027-146924160	1	1	1	1	1	1	1	1	1
chr1:146924534-146924857	NA	NA	1	1	1	1	1	1	1
chr1:146927056-146927205	NA	NA	1	1	1	1	1	1	1
chr1:146927334-146927686	1	1	1	1	1	1	1	1	1
chr1:146930464-146930857	NA	NA	1	1	1	1	1	1	1
chr1:146930940-146931016	NA	NA	1	1	1	1	1	1	1
chr1:146931315-146932168	1	1	1	1	1	1	1	1	1
chr1:146932287-146932452	NA	NA	1	1	1	1	1	1	1
chr1:146934971-146935168	NA	NA	1	1	1	1	1	1	1
chr1:146936986-146937170	NA	NA	1	1	1	1	1	1	1
chr1:146938655-146938741	NA	NA	1	1	1	1	1	1	1
chr1:146938905-146939001	NA	NA	1	1	1	1	1	1	1
chr1:146939398-146939597	NA	NA	1	1	1	1	1	1	1
chr1:146940001-146940126	NA	NA	1	1	1	1	1	1	1
chr1:146951618-146951727	NA	NA	1	1	1	1	1	1	1
chr1:146951788-146951847	NA	NA	1	1	1	1	1	1	1
chr1:146957021-146957820	NA	NA	NA	NA	NA	NA	1	1	1
chr1:147018751-147018806	NA	NA	1	1	1	1	1	1	1
chr1:147019605-147019697	1	1	1	1	1	1	1	1	1
chr1:147020405-147020488	1	1	1	1	1	1	1	1	1
chr1:147021353-147021411	1	1	1	1	1	1	1	1	1
chr1:147021704-147021852	1	1	1	1	1	1	1	1	1
chr1:147022930-147023082	1	1	1	1	1	1	1	1	1
chr1:147024009-147024242	1	1	1	1	1	1	1	1	1
chr1:147024803-147024937	1	1	1	1	1	1	1	1	1
chr1:147029106-147029320	1	1	1	1	1	1	1	1	1
chr1:147030711-147030800	1	1	1	1	1	1	1	1	1
chr1:147031026-147031284	1	1	1	1	1	1	1	1	1
chr1:147036291-147036540	1	1	1	1	1	1	1	1	1
chr1:147037099-147037225	1	1	1	1	1	1	1	1	1
chr1:147037286-147037388	1	1	1	1	1	1	1	1	1
chr1:147038947-147039136	NA	NA	1	1	1	1	1	1	1
chr1:147040895-147041652	1	1	1	1	1	1	1	1	1
chr1:147042944-147043108	1	1	1	1	1	1	1	1	1
chr1:147044357-147044513	1	1	1	1	1	1	1	1	1
chr1:147044723-147044866	1	1	1	1	1	1	1	1	1
chr1:147048076-147048235	1	1	1	1	1	1	1	1	1
chr1:147050664-147052657	1	1	1	1	1	1	1	1	1
chr1:147052719-147054294	1	1	1	1	1	1	1	1	1
chr1:147055272-147055409	NA	1	1	1	1	1	1	1	1
chr1:147055536-147055706	1	1	1	1	1	1	1	1	1
chr1:147056390-147056660	NA	1	1	1	1	1	1	1	1
chr1:147057269-147057344	NA	NA	1	1	1	1	1	1	1
chr1:147082036-147083589	1	1	1	1	1	1	1	1	1
chr1:147150192-147150270	NA	NA	NA	NA	NA	NA	1	1	1
chr1:147155098-147155328	NA	NA	1	1	1	1	1	1	1
chr1:147155629-147155817	NA	NA	1	1	1	1	1	1	1
chr1:147156190-147156368	NA	NA	1	1	1	1	1	1	1
chr1:147157697-147157801	NA	1	1	1	1	1	1	1	1
chr1:147157954-147158005	1	1	1	1	1	1	1	1	1
chr1:147158044-147158131	1	1	1	1	1	1	1	1	1
chr1:147158543-147158615	NA	NA	1	1	1	1	1	1	1
chr1:147159056-147159132	NA	NA	1	1	1	1	1	1	1
chr1:147160733-147160876	NA	NA	1	1	1	1	1	1	1
chr1:147163299-147163409	NA	NA	1	1	1	1	1	1	1
chr1:147169854-147170093	NA	NA	1	1	1	1	1	1	1
chr1:147170340-147170423	NA	NA	1	1	1	1	1	1	1
chr1:147172424-147172565	1	1	1	1	1	1	1	1	1
chr1:147524767-147524971	NA	NA	1	1	1	1	1	1	1
chr1:147527760-147527872	1	1	1	1	1	1	1	1	1
chr1:147527896-147528246	NA	1	1	1	1	1	1	1	1
chr1:147529733-147529869	NA	NA	1	1	1	1	1	1	1
chr1:147534021-147534289	NA	1	1	1	1	1	1	1	1
chr1:147534557-147534745	NA	NA	1	1	1	1	1	1	1
chr1:147536048-147536159	NA	NA	1	1	1	1	1	1	1
chr1:147536291-147536508	NA	NA	1	1	1	1	1	1	1
chr1:147537552-147537624	NA	NA	1	1	1	1	1	1	1
chr1:147539150-147539286	NA	NA	1	1	1	1	1	1	1
chr1:147540038-147540206	NA	1	1	1	1	1	1	1	1
chr1:147540294-147540695	NA	1	1	1	1	1	1	1	1
chr1:147540760-147541079	1	1	1	1	1	1	1	1	1
chr1:147543570-147543671	NA	NA	1	1	1	1	1	1	1
chr1:147544627-147544689	NA	NA	1	1	1	1	1	1	1
chr1:147544992-147545153	NA	1	1	1	1	1	1	1	1
chr1:147545244-147545378	NA	NA	1	1	1	1	1	1	1
chr1:147546777-147546995	NA	1	1	1	1	1	1	1	1
chr1:147547007-147547058	1	1	1	1	1	1	1	1	1
chr1:147547237-147547382	NA	NA	1	1	1	1	1	1	1
chr1:147547447-147547664	NA	NA	1	1	1	1	1	1	1
chr1:147547684-147547753	NA	NA	1	1	1	1	1	1	1
chr1:147547924-147548007	1	1	1	1	1	1	1	1	1
chr1:147550323-147550433	1	1	1	1	1	1	1	1	1
chr1:147550748-147550978	NA	NA	1	1	1	1	1	1	1
chr1:147553717-147554597	NA	1	1	1	1	1	1	1	1
chr1:147555471-147555530	NA	NA	1	1	1	1	1	1	1
chr1:147557302-147557517	NA	NA	1	1	1	1	1	1	1
chr1:147557565-147557678	NA	NA	1	1	1	1	1	1	1
chr1:147561035-147561525	NA	1	1	1	1	1	1	1	1
chr1:147562783-147562872	NA	NA	1	1	1	1	1	1	1
chr1:147564404-147564636	NA	NA	1	1	1	1	1	1	1
chr1:147567400-147567692	1	1	1	1	1	1	1	1	1
chr1:147567828-147567907	1	1	1	1	1	1	1	1	1
chr1:147574338-147574858	1	1	1	1	1	1	1	1	1
chr1:147575649-147575862	NA	NA	1	1	1	1	1	1	1
chr1:147577136-147577250	NA	1	1	1	1	1	1	1	1
chr1:147579581-147579946	NA	1	1	1	1	1	1	1	1
chr1:147580250-147580602	1	1	1	1	1	1	1	1	1
chr1:147581684-147581991	NA	1	1	1	1	1	1	1	1
chr1:147582293-147582373	NA	NA	1	1	1	1	1	1	1
chr1:147583178-147583235	NA	NA	1	1	1	1	1	1	1
chr1:147584893-147585436	NA	1	1	1	1	1	1	1	1
chr1:147585531-147585852	NA	NA	1	1	1	1	1	1	1
chr1:147587496-147587741	NA	NA	1	1	1	1	1	1	1
chr1:147588781-147588835	NA	NA	1	1	1	1	1	1	1
chr1:147592163-147592428	NA	NA	1	1	1	1	1	1	1
chr1:147592470-147592605	NA	NA	1	1	1	1	1	1	1
chr1:147593222-147593424	NA	NA	1	1	1	1	1	1	1
chr1:147593774-147593848	NA	NA	1	1	1	1	1	1	1
chr1:147596279-147596331	1	1	1	1	1	1	1	1	1
chr1:147597379-147597534	1	1	1	1	1	1	1	1	1
chr1:147597643-147597927	NA	1	1	1	1	1	1	1	1
chr1:147598353-147598461	1	1	1	1	1	1	1	1	1
chr1:147598525-147598613	NA	NA	1	1	1	1	1	1	1
chr1:147598695-147598752	NA	NA	1	1	1	1	1	1	1
chr1:147598855-147599022	1	1	1	1	1	1	1	1	1
chr1:147599053-147599159	1	1	1	1	1	1	1	1	1
chr1:147599299-147599470	1	1	1	1	1	1	1	1	1
chr1:147599565-147601144	1	1	1	1	1	1	1	1	1
chr1:147602858-147602947	NA	NA	1	1	1	1	1	1	1
chr1:147603196-147603296	NA	NA	1	1	1	1	1	1	1
chr1:147604609-147604918	NA	1	1	1	1	1	1	1	1
chr1:147605691-147606085	NA	1	1	1	1	1	1	1	1
chr1:147606437-147606567	NA	NA	1	1	1	1	1	1	1
chr1:147606781-147606873	1	1	1	1	1	1	1	1	1
chr1:147610746-147611050	NA	1	1	1	1	1	1	1	1
chr1:147611161-147611221	NA	NA	1	1	1	1	1	1	1
chr1:147612406-147612728	1	1	1	1	1	1	1	1	1
chr1:147613569-147613737	1	1	1	1	1	1	1	1	1
chr1:147617997-147618263	NA	1	1	1	1	1	1	1	1
chr1:147618314-147618589	NA	1	1	1	1	1	1	1	1
chr1:147621571-147621700	NA	1	1	1	1	1	1	1	1
chr1:147625743-147625858	1	1	1	1	1	1	1	1	1
chr1:147625869-147626244	1	1	1	1	1	1	1	1	1
chr1:147626885-147626972	NA	NA	1	1	1	1	1	1	1
chr1:147628620-147628677	NA	NA	1	1	1	1	1	1	1
chr1:147629606-147629675	NA	NA	1	1	1	1	1	1	1
chr1:147630919-147631013	NA	NA	1	1	1	1	1	1	1
chr1:147631066-147631117	NA	NA	1	1	1	1	1	1	1
chr1:147637046-147637224	NA	NA	1	1	1	1	1	1	1
chr1:147639388-147639855	1	1	1	1	1	1	1	1	1
chr1:147645591-147645646	NA	NA	1	1	1	1	1	1	1
chr1:147662367-147662426	NA	NA	NA	NA	NA	1	1	1	1
chr1:147666139-147666341	NA	NA	1	1	1	1	1	1	1
chr1:147670529-147670614	NA	NA	1	1	1	1	1	1	1
chr1:147699591-147699648	NA	NA	1	1	1	1	1	1	1
chr1:147700454-147700683	1	1	1	1	1	1	1	1	1
chr1:147702390-147702443	NA	NA	1	1	1	1	1	1	1
chr1:147712603-147712838	NA	NA	1	1	1	1	1	1	1
chr1:147716877-147716943	NA	NA	1	1	1	1	1	1	1
chr1:147717075-147717144	NA	NA	1	1	1	1	1	1	1
chr1:147726016-147726116	NA	NA	1	1	1	1	1	1	1
chr1:147735519-147735689	NA	NA	1	1	1	1	1	1	1
chr1:147738950-147739105	NA	NA	1	1	1	1	1	1	1
chr1:147739196-147739263	NA	NA	1	1	1	1	1	1	1
chr1:147740429-147740675	1	1	1	1	1	1	1	1	1
chr1:147744250-147744359	NA	NA	1	1	1	1	1	1	1
chr1:147748972-147749152	1	1	1	1	1	1	1	1	1
chr1:147751573-147751827	1	1	1	1	1	1	1	1	1
chr1:147754948-147755047	NA	NA	1	1	1	1	1	1	1
chr1:147756183-147756261	1	1	1	1	1	1	1	1	1
chr1:147761538-147761772	NA	1	1	1	1	1	1	1	1
chr1:147762335-147762427	NA	1	1	1	1	1	1	1	1
chr1:147762830-147762917	NA	NA	1	1	1	1	1	1	1
chr1:147766651-147766810	NA	1	1	1	1	1	1	1	1
chr1:147768194-147768401	NA	NA	1	1	1	1	1	1	1
chr1:147769086-147769293	NA	1	1	1	1	1	1	1	1
chr1:147772722-147772936	NA	1	1	1	1	1	1	1	1
chr1:147773272-147773502	1	1	1	1	1	1	1	1	1
chr1:147789124-147789256	NA	NA	1	1	1	1	1	1	1
chr1:147790058-147790176	NA	NA	1	1	1	1	1	1	1
chr1:147790688-147790789	NA	NA	1	1	1	1	1	1	1
chr1:147792007-147792091	NA	NA	1	1	1	1	1	1	1
chr1:147793271-147793453	NA	NA	1	1	1	1	1	1	1
chr1:147793504-147793719	NA	NA	1	1	1	1	1	1	1
chr1:147794625-147794806	1	1	1	1	1	1	1	1	1
chr1:147795704-147795827	NA	NA	1	1	1	1	1	1	1
chr1:147795941-147796029	NA	NA	1	1	1	1	1	1	1
chr1:147798711-147799340	NA	1	1	1	1	1	1	1	1
chr1:147801556-147801668	NA	NA	1	1	1	1	1	1	1
chr1:147803809-147804014	1	1	1	1	1	1	1	1	1
chr1:147813189-147813357	NA	NA	1	1	1	1	1	1	1
chr1:147820494-147820608	NA	1	1	1	1	1	1	1	1
chr1:147820730-147821122	NA	1	1	1	1	1	1	1	1
chr1:147821784-147821844	NA	NA	1	1	1	1	1	1	1
chr1:147822066-147822210	NA	1	1	1	1	1	1	1	1
chr1:147825137-147825444	NA	NA	1	1	1	1	1	1	1
chr1:147833733-147833881	NA	NA	1	1	1	1	1	1	1
chr1:147834288-147834623	NA	NA	1	1	1	1	1	1	1
chr1:147834983-147835080	NA	NA	1	1	1	1	1	1	1
chr1:147837107-147837483	NA	1	1	1	1	1	1	1	1
chr1:147843874-147843953	NA	NA	NA	NA	NA	1	1	1	1
chr1:147844063-147844168	NA	NA	NA	NA	NA	1	1	1	1
chr1:147847954-147848150	NA	NA	1	1	1	1	1	1	1
chr1:147853596-147853995	NA	NA	1	1	1	1	1	1	1
chr1:147868774-147868987	NA	NA	1	1	1	1	1	1	1
chr1:147877951-147878438	NA	1	1	1	1	1	1	1	1
chr1:147884463-147884605	NA	NA	1	1	1	1	1	1	1
chr1:147885407-147885724	1	1	1	1	1	1	1	1	1
chr1:147887438-147887721	1	1	1	1	1	1	1	1	1
chr1:147887958-147888041	NA	NA	1	1	1	1	1	1	1
chr1:147891215-147891382	NA	1	1	1	1	1	1	1	1
chr1:147894923-147895054	NA	NA	1	1	1	1	1	1	1
chr1:147896391-147896468	NA	NA	1	1	1	1	1	1	1
chr1:147897334-147897642	NA	1	1	1	1	1	1	1	1
chr1:147902453-147902877	NA	1	1	1	1	1	1	1	1
chr1:147906618-147906689	NA	NA	1	1	1	1	1	1	1
chr1:147910470-147910539	NA	NA	1	1	1	1	1	1	1
chr1:147911369-147911513	NA	NA	1	1	1	1	1	1	1
chr1:147912112-147912185	NA	NA	1	1	1	1	1	1	1
chr1:147912310-147912402	NA	NA	1	1	1	1	1	1	1
chr1:147913798-147913920	NA	NA	1	1	1	1	1	1	1
chr1:147914394-147914507	NA	1	1	1	1	1	1	1	1
chr1:147915233-147915312	NA	NA	1	1	1	1	1	1	1
chr1:147916403-147916480	NA	NA	1	1	1	1	1	1	1
chr1:147917595-147917675	NA	NA	NA	NA	NA	NA	1	1	1
chr1:147919044-147919114	NA	NA	NA	NA	NA	NA	1	1	1
chr1:147924101-147924181	NA	NA	NA	NA	1	1	1	1	1
chr1:147927363-147927418	NA	NA	1	1	1	1	1	1	1
chr1:147928372-147928449	1	1	1	1	1	1	1	1	1
chr1:147935122-147935210	NA	NA	1	1	1	1	1	1	1
chr1:147941182-147941249	NA	NA	1	1	1	1	1	1	1
chr1:147941572-147941693	NA	NA	1	1	1	1	1	1	1
chr1:147941914-147942019	NA	NA	1	1	1	1	1	1	1
chr1:147943001-147943058	NA	NA	1	1	1	1	1	1	1
chr1:147944297-147944419	NA	NA	1	1	1	1	1	1	1
chr1:147947594-147947718	NA	NA	1	1	1	1	1	1	1
chr1:147947785-147947917	NA	NA	1	1	1	1	1	1	1
chr1:147948198-147948249	NA	NA	1	1	1	1	1	1	1
chr1:147952517-147952625	NA	NA	1	1	1	1	1	1	1
chr1:147954157-147954216	1	1	1	1	1	1	1	1	1
chr1:147966884-147966991	NA	NA	1	1	1	1	1	1	1
chr1:147970834-147971018	NA	NA	1	1	1	1	1	1	1
chr1:147979576-147979701	NA	NA	NA	NA	1	1	1	1	1
chr1:147980133-147980273	NA	NA	NA	NA	NA	NA	1	1	1
chr1:147980393-147980465	NA	NA	NA	NA	1	1	1	1	1
chr1:147986657-147986790	NA	NA	1	1	1	1	1	1	1
chr1:147991642-147991726	NA	NA	NA	NA	NA	NA	NA	1	1
chr1:147993728-147993830	1	1	1	1	1	1	1	1	1
chr1:148032789-148032856	NA	NA	1	1	1	1	1	1	1
chr1:148065045-148065173	NA	NA	1	1	1	1	1	1	1
chr1:148068555-148068997	1	1	1	1	1	1	1	1	1
chr1:148069915-148070020	NA	NA	1	1	1	1	1	1	1
chr1:148070989-148071058	1	1	1	1	1	1	1	1	1
chr1:148071788-148071884	NA	NA	1	1	1	1	1	1	1
chr1:148072175-148072239	NA	NA	1	1	1	1	1	1	1
chr1:148073066-148073129	NA	NA	NA	NA	NA	NA	1	1	1
chr1:148078293-148078436	1	1	1	1	1	1	1	1	1
chr1:148078958-148079127	1	1	1	1	1	1	1	1	1
chr1:148079710-148079768	NA	NA	NA	NA	NA	NA	1	1	1
chr1:148080575-148080758	1	1	1	1	1	1	1	1	1
chr1:148081563-148081766	1	1	1	1	1	1	1	1	1
chr1:148082197-148082392	1	1	1	1	1	1	1	1	1
chr1:148083079-148083206	1	1	1	1	1	1	1	1	1
chr1:148089196-148089326	1	1	1	1	1	1	1	1	1
chr1:148090354-148090460	1	1	1	1	1	1	1	1	1
chr1:148091579-148091727	1	1	1	1	1	1	1	1	1
chr1:148092020-148092079	1	1	1	1	1	1	1	1	1
chr1:148092933-148093024	1	1	1	1	1	1	1	1	1
chr1:148093734-148093842	1	1	1	1	1	1	1	1	1
chr1:148129335-148130138	NA	NA	NA	NA	NA	NA	1	1	1
chr1:148135260-148135339	NA	1	1	1	1	1	1	1	1
chr1:148135360-148135445	NA	1	1	1	1	1	1	1	1
chr1:148146065-148146927	1	1	1	1	1	1	1	1	1
chr1:148149106-148149751	1	1	1	1	1	1	1	1	1
chr1:148150640-148150725	NA	NA	NA	NA	NA	NA	1	1	1
chr1:148151131-148151286	NA	NA	NA	NA	NA	NA	1	1	1
chr1:148151997-148152128	NA	NA	NA	NA	NA	NA	1	1	1
chr1:148153365-148153510	NA	NA	1	1	1	1	1	1	1
chr1:148153553-148153605	NA	NA	1	1	1	1	1	1	1
chr1:148155548-148155661	NA	NA	1	1	1	1	1	1	1
chr1:148265124-148265177	NA	NA	NA	1	1	1	1	1	1
chr1:148289037-148289212	NA	NA	NA	NA	NA	NA	1	1	1
chr1:148289238-148289485	NA	NA	NA	NA	NA	NA	1	1	1
chr1:148601152-148601654	1	1	1	1	1	1	1	1	1
chr1:148603056-148603112	1	1	1	1	1	1	1	1	1
chr1:148603779-148603928	NA	NA	1	1	1	1	1	1	1
chr1:148604155-148604335	NA	NA	1	1	1	1	1	1	1
chr1:148605279-148605333	NA	NA	1	1	1	1	1	1	1
chr1:148605505-148605844	1	1	1	1	1	1	1	1	1
chr1:148605911-148605976	1	1	1	1	1	1	1	1	1
chr1:148606369-148606654	1	1	1	1	1	1	1	1	1
chr1:148610963-148611020	NA	NA	1	1	1	1	1	1	1
chr1:148613904-148614033	NA	NA	1	1	1	1	1	1	1
chr1:148617253-148617330	NA	NA	1	1	1	1	1	1	1
chr1:148618075-148618645	NA	NA	1	1	1	1	1	1	1
chr1:148618955-148619032	NA	NA	1	1	1	1	1	1	1
chr1:148620376-148620622	NA	NA	1	1	1	1	1	1	1
chr1:148624298-148624372	1	1	1	1	1	1	1	1	1
chr1:148624911-148625991	1	1	1	1	1	1	1	1	1
chr1:148626210-148626267	1	1	1	1	1	1	1	1	1
chr1:148626323-148626489	1	1	1	1	1	1	1	1	1
chr1:148626545-148627080	1	1	1	1	1	1	1	1	1
chr1:148627884-148628047	NA	NA	1	1	1	1	1	1	1
chr1:148629406-148629989	1	1	1	1	1	1	1	1	1
chr1:148630418-148630511	NA	NA	1	1	1	1	1	1	1
chr1:148631276-148631329	NA	NA	1	1	1	1	1	1	1
chr1:148631735-148632115	NA	NA	1	1	1	1	1	1	1
chr1:148632734-148632840	NA	NA	1	1	1	1	1	1	1
chr1:148635936-148636624	1	1	1	1	1	1	1	1	1
chr1:148638501-148638755	NA	NA	1	1	1	1	1	1	1
chr1:148638817-148638886	NA	NA	1	1	1	1	1	1	1
chr1:148641002-148641103	NA	NA	1	1	1	1	1	1	1
chr1:148641806-148642204	1	1	1	1	1	1	1	1	1
chr1:148642457-148642734	1	1	1	1	1	1	1	1	1
chr1:148646734-148646847	1	1	1	1	1	1	1	1	1
chr1:148646860-148646921	1	1	1	1	1	1	1	1	1
chr1:148646937-148647883	1	1	1	1	1	1	1	1	1
chr1:148648910-148649109	NA	NA	1	1	1	1	1	1	1
chr1:148649448-148649508	NA	NA	1	1	1	1	1	1	1
chr1:148649795-148650147	NA	NA	1	1	1	1	1	1	1
chr1:148650668-148650774	NA	NA	1	1	1	1	1	1	1
chr1:148652267-148652929	1	1	1	1	1	1	1	1	1
chr1:148654214-148654454	NA	NA	1	1	1	1	1	1	1
chr1:148654696-148655165	NA	NA	1	1	1	1	1	1	1
chr1:148655816-148655963	NA	NA	1	1	1	1	1	1	1
chr1:148656978-148657096	NA	1	1	1	1	1	1	1	1
chr1:148657256-148657469	NA	NA	1	1	1	1	1	1	1
chr1:148660657-148660753	1	1	1	1	1	1	1	1	1
chr1:148660913-148660988	1	1	1	1	1	1	1	1	1
chr1:148661043-148661325	1	1	1	1	1	1	1	1	1
chr1:148662047-148662255	1	1	1	1	1	1	1	1	1
chr1:148663340-148663518	NA	NA	1	1	1	1	1	1	1
chr1:148664633-148664691	NA	NA	1	1	1	1	1	1	1
chr1:148664771-148664899	NA	NA	1	1	1	1	1	1	1
chr1:148665521-148665997	NA	NA	1	1	1	1	1	1	1
chr1:148668795-148669196	1	1	1	1	1	1	1	1	1
chr1:148669250-148669822	1	1	1	1	1	1	1	1	1
chr1:148670737-148670946	NA	NA	1	1	1	1	1	1	1
chr1:148671006-148671120	NA	NA	1	1	1	1	1	1	1
chr1:148671507-148671925	1	1	1	1	1	1	1	1	1
chr1:148672035-148672250	1	1	1	1	1	1	1	1	1
chr1:148672261-148672492	1	1	1	1	1	1	1	1	1
chr1:148674430-148674586	1	1	1	1	1	1	1	1	1
chr1:148675031-148675320	1	1	1	1	1	1	1	1	1
chr1:148676183-148676309	NA	NA	1	1	1	1	1	1	1
chr1:148676535-148676774	1	1	1	1	1	1	1	1	1
chr1:148677003-148677409	1	1	1	1	1	1	1	1	1
chr1:148677891-148678128	1	1	1	1	1	1	1	1	1
chr1:148678291-148678902	1	1	1	1	1	1	1	1	1
chr1:148678981-148679060	1	1	1	1	1	1	1	1	1
chr1:148679679-148679918	1	1	1	1	1	1	1	1	1
chr1:148680178-148680235	NA	NA	1	1	1	1	1	1	1
chr1:148681522-148681773	NA	NA	1	1	1	1	1	1	1
chr1:148681869-148682060	NA	NA	1	1	1	1	1	1	1
chr1:148683264-148683460	NA	1	1	1	1	1	1	1	1
chr1:148685133-148685366	NA	1	1	1	1	1	1	1	1
chr1:148685871-148686201	1	1	1	1	1	1	1	1	1
chr1:148687383-148687467	NA	NA	NA	NA	NA	NA	1	1	1
chr1:148688129-148688366	NA	NA	1	1	1	1	1	1	1
chr1:148689956-148690014	NA	NA	1	1	1	1	1	1	1
chr1:148692804-148692862	1	1	1	1	1	1	1	1	1
chr1:148694011-148694252	NA	NA	1	1	1	1	1	1	1
chr1:148694903-148695239	NA	NA	1	1	1	1	1	1	1
chr1:148696297-148696371	NA	NA	1	1	1	1	1	1	1
chr1:148701135-148701202	NA	NA	1	1	1	1	1	1	1
chr1:148701323-148701412	NA	NA	1	1	1	1	1	1	1
chr1:148704225-148704468	NA	NA	1	1	1	1	1	1	1
chr1:148708985-148709091	NA	NA	1	1	1	1	1	1	1
chr1:148710989-148711045	NA	NA	1	1	1	1	1	1	1
chr1:148711208-148711337	NA	NA	1	1	1	1	1	1	1
chr1:148711933-148712412	NA	NA	1	1	1	1	1	1	1
chr1:148712450-148712707	NA	NA	1	1	1	1	1	1	1
chr1:148712718-148712777	NA	NA	1	1	1	1	1	1	1
chr1:148715735-148715824	NA	NA	1	1	1	1	1	1	1
chr1:148717367-148717431	NA	NA	1	1	1	1	1	1	1
chr1:148719688-148719802	NA	NA	1	1	1	1	1	1	1
chr1:148720993-148721154	NA	NA	1	1	1	1	1	1	1
chr1:148721681-148721912	1	1	1	1	1	1	1	1	1
chr1:148722970-148723057	NA	NA	1	1	1	1	1	1	1
chr1:148724185-148724291	NA	NA	1	1	1	1	1	1	1
chr1:148724796-148724847	NA	NA	1	1	1	1	1	1	1
chr1:148725011-148725064	NA	NA	1	1	1	1	1	1	1
chr1:148727980-148728190	NA	NA	1	1	1	1	1	1	1
chr1:148729108-148729536	NA	NA	1	1	1	1	1	1	1
chr1:148730420-148730547	NA	NA	1	1	1	1	1	1	1
chr1:148734209-148734298	NA	NA	1	1	1	1	1	1	1
chr1:148738212-148738368	NA	NA	1	1	1	1	1	1	1
chr1:148744136-148744244	NA	1	1	1	1	1	1	1	1
chr1:148744251-148744629	1	1	1	1	1	1	1	1	1
chr1:148744683-148744742	1	1	1	1	1	1	1	1	1
chr1:148744962-148745028	NA	NA	1	1	1	1	1	1	1
chr1:148747654-148747989	NA	NA	1	1	1	1	1	1	1
chr1:148748082-148748195	NA	NA	1	1	1	1	1	1	1
chr1:148748344-148748425	NA	NA	NA	1	1	1	1	1	1
chr1:148748667-148748746	1	1	1	1	1	1	1	1	1
chr1:148749802-148749966	NA	1	1	1	1	1	1	1	1
chr1:148751044-148751827	1	1	1	1	1	1	1	1	1
chr1:148752038-148752114	NA	NA	1	1	1	1	1	1	1
chr1:148752208-148752390	1	1	1	1	1	1	1	1	1
chr1:148752751-148752806	NA	NA	NA	NA	NA	NA	NA	1	1
chr1:148753596-148753662	NA	1	1	1	1	1	1	1	1
chr1:148756410-148756485	NA	NA	1	1	1	1	1	1	1
chr1:148757560-148757680	NA	NA	1	1	1	1	1	1	1
chr1:148758398-148758835	1	1	1	1	1	1	1	1	1
chr1:148760257-148760595	1	1	1	1	1	1	1	1	1
chr1:148762332-148762424	NA	NA	1	1	1	1	1	1	1
chr1:148764155-148764239	NA	NA	NA	NA	NA	NA	1	1	1
chr1:148765608-148765802	NA	NA	NA	NA	NA	NA	NA	NA	1
chr1:148769027-148769083	NA	NA	1	1	1	1	1	1	1
chr1:148770738-148770895	1	1	1	1	1	1	1	1	1
chr1:148770924-148771564	1	1	1	1	1	1	1	1	1
chr1:148771592-148771668	1	1	1	1	1	1	1	1	1
chr1:148771875-148772188	1	1	1	1	1	1	1	1	1
chr1:148772242-148772929	1	1	1	1	1	1	1	1	1
chr1:148773588-148773704	NA	NA	1	1	1	1	1	1	1
chr1:148773742-148773834	NA	NA	1	1	1	1	1	1	1
chr1:148776006-148776174	1	1	1	1	1	1	1	1	1
chr1:148777350-148777450	NA	NA	1	1	1	1	1	1	1
chr1:148778042-148778116	NA	NA	1	1	1	1	1	1	1
chr1:148778780-148779010	1	1	1	1	1	1	1	1	1
chr1:148780804-148780908	NA	NA	1	1	1	1	1	1	1
chr1:148781185-148781272	NA	NA	1	1	1	1	1	1	1
chr1:148783318-148783393	NA	NA	1	1	1	1	1	1	1
chr1:148784317-148784370	NA	NA	1	1	1	1	1	1	1
chr1:148784461-148784618	1	1	1	1	1	1	1	1	1
chr1:148785850-148785943	NA	NA	1	1	1	1	1	1	1
chr1:148786008-148786064	NA	NA	1	1	1	1	1	1	1
chr1:148788163-148788340	NA	NA	1	1	1	1	1	1	1
chr1:148788396-148788466	NA	NA	1	1	1	1	1	1	1
chr1:148788551-148788714	NA	NA	1	1	1	1	1	1	1
chr1:148788759-148788927	NA	NA	1	1	1	1	1	1	1
chr1:148789606-148789700	NA	NA	1	1	1	1	1	1	1
chr1:148789888-148789953	NA	NA	1	1	1	1	1	1	1
chr1:148790020-148790122	NA	NA	1	1	1	1	1	1	1
chr1:148790525-148790626	NA	NA	1	1	1	1	1	1	1
chr1:148800618-148800707	NA	NA	NA	NA	NA	1	1	1	1
chr1:148808272-148808382	1	1	1	1	1	1	1	1	1
chr1:148809735-148809811	NA	NA	1	1	1	1	1	1	1
chr1:148815174-148815256	NA	NA	NA	NA	NA	NA	1	1	1
chr1:148816741-148816844	NA	NA	NA	NA	NA	1	1	1	1
chr1:148823240-148823503	NA	NA	1	1	1	1	1	1	1
chr1:148826881-148827120	NA	NA	1	1	1	1	1	1	1
chr1:148828463-148828872	NA	NA	1	1	1	1	1	1	1
chr1:148829151-148829343	NA	NA	1	1	1	1	1	1	1
chr1:148832649-148832705	NA	NA	NA	NA	NA	NA	NA	1	1
chr1:148840988-148841045	NA	NA	NA	NA	1	1	1	1	1
chr1:148842847-148843043	1	1	1	1	1	1	1	1	1
chr1:148843517-148843711	NA	NA	1	1	1	1	1	1	1
chr1:148844312-148844591	1	1	1	1	1	1	1	1	1
chr1:148848207-148848330	NA	NA	1	1	1	1	1	1	1
chr1:148850429-148850534	NA	1	1	1	1	1	1	1	1
chr1:148850643-148850749	NA	NA	1	1	1	1	1	1	1
chr1:148851583-148851778	NA	NA	1	1	1	1	1	1	1
chr1:148853434-148853598	NA	NA	1	1	1	1	1	1	1
chr1:148855479-148855546	NA	NA	1	1	1	1	1	1	1
chr1:148855599-148855858	NA	NA	1	1	1	1	1	1	1
chr1:148859950-148860232	1	1	1	1	1	1	1	1	1
chr1:148860288-148860354	1	1	1	1	1	1	1	1	1
chr1:148861187-148861296	NA	NA	1	1	1	1	1	1	1
chr1:148874796-148874867	1	1	1	1	1	1	1	1	1
chr1:148875031-148875116	NA	NA	1	1	1	1	1	1	1
chr1:148879955-148880124	NA	1	1	1	1	1	1	1	1
chr1:148883410-148883819	1	1	1	1	1	1	1	1	1
chr1:148888456-148888512	NA	NA	1	1	1	1	1	1	1
chr1:148888537-148888800	NA	1	1	1	1	1	1	1	1
chr1:148891243-148891328	NA	NA	1	1	1	1	1	1	1
chr1:148894242-148894310	NA	NA	1	1	1	1	1	1	1
chr1:148894347-148894432	NA	NA	1	1	1	1	1	1	1
chr1:148894678-148894949	NA	1	1	1	1	1	1	1	1
chr1:148897933-148898053	NA	NA	1	1	1	1	1	1	1
chr1:148900253-148900399	NA	1	1	1	1	1	1	1	1
chr1:148901286-148901539	NA	1	1	1	1	1	1	1	1
chr1:148909368-148909639	1	1	1	1	1	1	1	1	1
chr1:148916976-148917340	1	1	1	1	1	1	1	1	1
chr1:148918766-148918905	NA	NA	1	1	1	1	1	1	1
chr1:148918947-148919027	NA	NA	1	1	1	1	1	1	1
chr1:148919401-148919459	NA	NA	1	1	1	1	1	1	1
chr1:148924354-148924423	NA	NA	1	1	1	1	1	1	1
chr1:148940443-148940503	NA	NA	NA	1	1	1	1	1	1
chr1:148942931-148943252	1	1	1	1	1	1	1	1	1
chr1:148944444-148944535	NA	NA	1	1	1	1	1	1	1
chr1:148945508-148945586	NA	NA	1	1	1	1	1	1	1
chr1:148947479-148947693	NA	NA	1	1	1	1	1	1	1
chr1:148950221-148950311	NA	NA	1	1	1	1	1	1	1
chr1:148951964-148952086	1	1	1	1	1	1	1	1	1
chr1:148952274-148952488	1	1	1	1	1	1	1	1	1
chr1:148952499-148952635	1	1	1	1	1	1	1	1	1
chr1:148954694-148954809	NA	1	1	1	1	1	1	1	1
chr1:148955195-148955295	NA	NA	1	1	1	1	1	1	1
chr1:148956077-148956134	NA	1	1	1	1	1	1	1	1
chr1:148956555-148956644	NA	1	1	1	1	1	1	1	1
chr1:148956919-148956973	NA	1	1	1	1	1	1	1	1
chr1:148957535-148957602	NA	NA	1	1	1	1	1	1	1
chr1:148957831-148957910	NA	NA	1	1	1	1	1	1	1
chr1:148960032-148960091	NA	NA	1	1	1	1	1	1	1
chr1:148969461-148969524	NA	NA	1	1	1	1	1	1	1
chr1:148971122-148971181	NA	NA	1	1	1	1	1	1	1
chr1:148981748-148981877	1	1	1	1	1	1	1	1	1
chr1:148983744-148983901	1	1	1	1	1	1	1	1	1
chr1:148985678-148985767	1	1	1	1	1	1	1	1	1
chr1:148986234-148986672	1	1	1	1	1	1	1	1	1
chr1:148993609-148993930	NA	1	1	1	1	1	1	1	1
chr1:149031138-149031300	1	1	1	1	1	1	1	1	1
chr1:149032791-149032897	1	1	1	1	1	1	1	1	1
chr1:149084450-149085251	NA	NA	NA	NA	NA	NA	1	1	1
chr1:149090441-149090520	NA	1	1	1	1	1	1	1	1
chr1:149102416-149102539	NA	NA	NA	NA	NA	NA	1	1	1
chr1:149102676-149102831	NA	NA	NA	NA	NA	NA	1	1	1
chr1:149103295-149103377	NA	NA	NA	NA	NA	NA	1	1	1
chr1:149123626-149123778	NA	NA	NA	NA	NA	NA	1	1	1
chr1:149124053-149124298	NA	NA	NA	NA	NA	NA	1	1	1
chr1:149150254-149150516	NA	NA	1	1	1	1	1	1	1
chr1:149158512-149158626	NA	NA	1	1	1	1	1	1	1
chr1:149158707-149158863	NA	NA	1	1	1	1	1	1	1
chr1:149260425-149260486	NA	NA	1	1	1	1	1	1	1
chr1:149261634-149261807	NA	1	1	1	1	1	1	1	1
chr1:149266963-149267037	1	1	1	1	1	1	1	1	1
chr1:149268880-149269106	NA	NA	1	1	1	1	1	1	1
chr1:149270103-149270384	NA	1	1	1	1	1	1	1	1
chr1:149274444-149274629	NA	NA	1	1	1	1	1	1	1
chr1:149274693-149274755	NA	NA	1	1	1	1	1	1	1
chr1:149275384-149275444	NA	NA	1	1	1	1	1	1	1
chr1:149275582-149275661	NA	NA	1	1	1	1	1	1	1
chr1:149276689-149276829	NA	NA	1	1	1	1	1	1	1
chr1:149278434-149278658	NA	NA	1	1	1	1	1	1	1
chr1:149281921-149282067	NA	NA	1	1	1	1	1	1	1
chr1:149285015-149285107	NA	NA	1	1	1	1	1	1	1
chr1:149285390-149285580	1	1	1	1	1	1	1	1	1
chr1:149285590-149285733	1	1	1	1	1	1	1	1	1
chr1:149285749-149285915	1	1	1	1	1	1	1	1	1
chr1:149286535-149286712	NA	NA	1	1	1	1	1	1	1
chr1:149287184-149287464	1	1	1	1	1	1	1	1	1
chr1:149293130-149293209	NA	NA	1	1	1	1	1	1	1
chr1:149300899-149301091	NA	NA	1	1	1	1	1	1	1
chr1:149301347-149301621	NA	NA	1	1	1	1	1	1	1
chr1:149303179-149303347	NA	NA	1	1	1	1	1	1	1
chr1:149306767-149306870	NA	NA	1	1	1	1	1	1	1
chr1:149306922-149307013	NA	NA	1	1	1	1	1	1	1
chr1:149310581-149310641	NA	NA	NA	NA	NA	NA	1	1	1
chr1:149311766-149311883	NA	NA	NA	NA	NA	NA	1	1	1
chr1:149314982-149315062	NA	NA	NA	NA	NA	NA	1	1	1
chr1:149315287-149315384	NA	NA	NA	NA	NA	NA	1	1	1
chr1:149318476-149318533	NA	NA	1	1	1	1	1	1	1
chr1:149320381-149320441	NA	NA	1	1	1	1	1	1	1
chr1:149320760-149320834	NA	NA	1	1	1	1	1	1	1
chr1:149321494-149321749	1	1	1	1	1	1	1	1	1
chr1:149327795-149327895	NA	NA	NA	NA	NA	1	1	1	1
chr1:149334684-149334765	NA	NA	1	1	1	1	1	1	1
chr1:149338542-149338602	NA	NA	1	1	1	1	1	1	1
chr1:149339109-149339232	NA	NA	1	1	1	1	1	1	1
chr1:149339747-149339953	NA	NA	1	1	1	1	1	1	1
chr1:149340060-149340209	NA	NA	1	1	1	1	1	1	1
chr1:149341317-149341376	NA	NA	1	1	1	1	1	1	1
chr1:149341537-149341699	NA	NA	1	1	1	1	1	1	1
chr1:149341882-149341982	NA	NA	1	1	1	1	1	1	1
chr1:149341997-149342088	NA	NA	1	1	1	1	1	1	1
chr1:149344269-149344389	NA	NA	1	1	1	1	1	1	1
chr1:149345207-149345277	NA	NA	1	1	1	1	1	1	1
chr1:149345575-149345789	1	1	1	1	1	1	1	1	1
chr1:149346373-149346424	NA	NA	1	1	1	1	1	1	1
chr1:149346821-149346909	NA	NA	1	1	1	1	1	1	1
chr1:149347077-149347179	NA	NA	1	1	1	1	1	1	1
chr1:149349280-149349449	NA	NA	NA	1	1	1	1	1	1
chr1:149351236-149351474	1	1	1	1	1	1	1	1	1
chr1:149352015-149352157	NA	NA	1	1	1	1	1	1	1
chr1:149352762-149352863	NA	NA	1	1	1	1	1	1	1
chr1:149354092-149354245	1	1	1	1	1	1	1	1	1
chr1:149354418-149354481	1	1	1	1	1	1	1	1	1
chr1:149356318-149356597	NA	NA	1	1	1	1	1	1	1
chr1:149357344-149358459	1	1	1	1	1	1	1	1	1
chr1:149358558-149358636	1	1	1	1	1	1	1	1	1
chr1:149358671-149359526	NA	1	1	1	1	1	1	1	1
chr1:149360871-149360967	NA	NA	1	1	1	1	1	1	1
chr1:149367594-149367835	NA	NA	1	1	1	1	1	1	1
chr1:149370274-149370577	NA	NA	1	1	1	1	1	1	1
chr1:149376529-149376868	NA	NA	1	1	1	1	1	1	1
chr1:149377451-149377752	NA	NA	1	1	1	1	1	1	1
chr1:149378802-149378998	NA	1	1	1	1	1	1	1	1
chr1:149381187-149381260	NA	NA	1	1	1	1	1	1	1
chr1:149381656-149381772	NA	NA	1	1	1	1	1	1	1
chr1:149383356-149383582	NA	NA	1	1	1	1	1	1	1
chr1:149384228-149384505	NA	1	1	1	1	1	1	1	1
chr1:149384944-149385296	NA	1	1	1	1	1	1	1	1
chr1:149386910-149387134	NA	1	1	1	1	1	1	1	1
chr1:149387424-149387545	NA	NA	1	1	1	1	1	1	1
chr1:149388245-149388399	NA	NA	1	1	1	1	1	1	1
chr1:149388543-149388676	NA	NA	1	1	1	1	1	1	1
chr1:149388689-149388884	NA	NA	1	1	1	1	1	1	1
chr1:149389093-149389241	NA	NA	1	1	1	1	1	1	1
chr1:149390446-149390661	1	1	1	1	1	1	1	1	1
chr1:149391271-149391411	1	1	1	1	1	1	1	1	1
chr1:149391421-149392092	NA	1	1	1	1	1	1	1	1
chr1:149392220-149392591	NA	NA	1	1	1	1	1	1	1
chr1:149393252-149393731	NA	1	1	1	1	1	1	1	1
chr1:149393905-149394142	1	1	1	1	1	1	1	1	1
chr1:149394331-149394424	NA	NA	1	1	1	1	1	1	1
chr1:149395352-149395578	1	1	1	1	1	1	1	1	1
chr1:149396039-149396227	NA	1	1	1	1	1	1	1	1
chr1:149397821-149397886	NA	1	1	1	1	1	1	1	1
chr1:149397907-149398007	NA	1	1	1	1	1	1	1	1
chr1:149398215-149398387	NA	1	1	1	1	1	1	1	1
chr1:149398398-149398657	NA	1	1	1	1	1	1	1	1
chr1:149398719-149399206	NA	1	1	1	1	1	1	1	1
chr1:149399760-149399954	NA	NA	1	1	1	1	1	1	1
chr1:149400623-149400746	NA	NA	1	1	1	1	1	1	1
chr1:149400780-149402058	1	1	1	1	1	1	1	1	1
chr1:149404630-149405179	NA	NA	1	1	1	1	1	1	1
chr1:149405718-149405799	NA	NA	1	1	1	1	1	1	1
chr1:149405815-149405942	NA	NA	1	1	1	1	1	1	1
chr1:149407122-149407376	NA	NA	1	1	1	1	1	1	1
chr1:149408414-149408658	1	1	1	1	1	1	1	1	1
chr1:149409369-149409660	1	1	1	1	1	1	1	1	1
chr1:149409892-149410066	NA	1	1	1	1	1	1	1	1
chr1:149410238-149410308	NA	1	1	1	1	1	1	1	1
chr1:149410327-149410378	NA	1	1	1	1	1	1	1	1
chr1:149413284-149413453	NA	NA	1	1	1	1	1	1	1
chr1:149413592-149413701	NA	NA	1	1	1	1	1	1	1
chr1:149414749-149414858	NA	NA	1	1	1	1	1	1	1
chr1:149415502-149415856	NA	NA	1	1	1	1	1	1	1
chr1:149416246-149416499	NA	NA	1	1	1	1	1	1	1
chr1:149416747-149416831	NA	NA	1	1	1	1	1	1	1
chr1:149418141-149418798	NA	1	1	1	1	1	1	1	1
chr1:149420190-149420366	NA	NA	1	1	1	1	1	1	1
chr1:149420520-149420604	NA	NA	1	1	1	1	1	1	1
chr1:149420874-149421214	NA	NA	1	1	1	1	1	1	1
chr1:149421527-149421616	NA	NA	1	1	1	1	1	1	1
chr1:149421922-149421993	NA	NA	1	1	1	1	1	1	1
chr1:149422026-149422124	NA	NA	1	1	1	1	1	1	1
chr1:149423124-149423742	1	1	1	1	1	1	1	1	1
chr1:149423752-149424173	1	1	1	1	1	1	1	1	1
chr1:149426783-149426834	NA	NA	1	1	1	1	1	1	1
chr1:149428296-149428586	NA	1	1	1	1	1	1	1	1
chr1:149428871-149429178	1	1	1	1	1	1	1	1	1
chr1:149429927-149430028	NA	NA	1	1	1	1	1	1	1
chr1:149432258-149432488	NA	NA	1	1	1	1	1	1	1
chr1:149433499-149433560	NA	NA	1	1	1	1	1	1	1
chr1:149434392-149435104	1	1	1	1	1	1	1	1	1
chr1:149436209-149436260	NA	NA	1	1	1	1	1	1	1
chr1:149438013-149438093	NA	NA	1	1	1	1	1	1	1
chr1:149438418-149438507	NA	NA	1	1	1	1	1	1	1
chr1:149439123-149439601	NA	NA	1	1	1	1	1	1	1
chr1:149439889-149439991	NA	NA	1	1	1	1	1	1	1
chr1:149440908-149441034	NA	NA	1	1	1	1	1	1	1
chr1:149441202-149441864	NA	1	1	1	1	1	1	1	1
chr1:149443157-149443396	NA	NA	1	1	1	1	1	1	1
chr1:149444119-149444938	1	1	1	1	1	1	1	1	1
chr1:149445269-149446368	1	1	1	1	1	1	1	1	1
chr1:149446443-149446495	1	1	1	1	1	1	1	1	1
chr1:149446843-149446973	NA	1	1	1	1	1	1	1	1
chr1:149450169-149450247	NA	NA	1	1	1	1	1	1	1
chr1:149450659-149450936	NA	NA	1	1	1	1	1	1	1
chr1:149452311-149452473	NA	NA	1	1	1	1	1	1	1
chr1:149452507-149452668	NA	NA	1	1	1	1	1	1	1
chr1:149452731-149453161	NA	NA	1	1	1	1	1	1	1
chr1:149457217-149457289	NA	NA	1	1	1	1	1	1	1
chr1:149464618-149464824	1	1	1	1	1	1	1	1	1
chr1:149464884-149464941	NA	NA	1	1	1	1	1	1	1
chr1:149465123-149465851	1	1	1	1	1	1	1	1	1
chr1:149466905-149466988	NA	NA	1	1	1	1	1	1	1
chr1:149467292-149467426	NA	NA	1	1	1	1	1	1	1
chr1:149467653-149467759	1	1	1	1	1	1	1	1	1
chr1:149467981-149468084	1	1	1	1	1	1	1	1	1
chr1:149469567-149469741	NA	1	1	1	1	1	1	1	1
chr1:149469775-149470078	NA	1	1	1	1	1	1	1	1
chr1:149471316-149471439	NA	NA	1	1	1	1	1	1	1
chr1:149568781-149569019	NA	NA	1	1	1	1	1	1	1
chr1:149571158-149571456	1	1	1	1	1	1	1	1	1
chr1:149574433-149574688	NA	NA	1	1	1	1	1	1	1
chr1:149577156-149577351	NA	NA	1	1	1	1	1	1	1
chr1:149585558-149585657	NA	NA	1	1	1	1	1	1	1
chr1:149585669-149585794	NA	NA	1	1	1	1	1	1	1
chr1:149589761-149590050	1	1	1	1	1	1	1	1	1
chr1:149604591-149604643	NA	NA	NA	NA	NA	NA	1	1	1
chr1:149754301-149754614	NA	NA	NA	NA	NA	NA	1	1	1
chr1:149758763-149758817	NA	NA	NA	NA	NA	1	1	1	1
chr1:149779785-149779850	NA	NA	NA	NA	NA	1	1	1	1
chr1:149781182-149781293	NA	NA	1	1	1	1	1	1	1
chr1:149785042-149785101	NA	NA	1	1	1	1	1	1	1
chr1:149798334-149798401	NA	NA	1	1	1	1	1	1	1
chr1:149803328-149803440	NA	NA	NA	NA	NA	NA	1	1	1
chr1:149803954-149804062	NA	NA	NA	NA	NA	NA	1	1	1
chr1:149806056-149806262	NA	NA	NA	NA	NA	1	1	1	1
chr1:149808115-149808205	NA	NA	NA	NA	NA	1	1	1	1
chr1:149808625-149808679	NA	NA	NA	NA	NA	NA	1	1	1
chr1:149810478-149810533	NA	NA	1	1	1	1	1	1	1
chr1:149812395-149812484	1	1	1	1	1	1	1	1	1
chr1:149828929-149829056	NA	NA	1	1	1	1	1	1	1
chr1:149841230-149841307	1	1	1	1	1	1	1	1	1
chr1:149852477-149852581	1	1	1	1	1	1	1	1	1
chr1:149886153-149886208	1	1	1	1	1	1	1	1	1
chr1:149886819-149886894	1	1	1	1	1	1	1	1	1
chr1:149892549-149892612	NA	NA	1	1	1	1	1	1	1
chr1:149903301-149903992	NA	1	1	1	1	1	1	1	1
chr1:149904048-149904121	NA	1	1	1	1	1	1	1	1
chr1:149913967-149914223	NA	1	1	1	1	1	1	1	1
chr1:149915587-149915890	NA	1	1	1	1	1	1	1	1
chr1:149915946-149916075	NA	NA	1	1	1	1	1	1	1
chr1:149916183-149916544	1	1	1	1	1	1	1	1	1
chr1:149916636-149916723	1	1	1	1	1	1	1	1	1
chr1:149916811-149916937	1	1	1	1	1	1	1	1	1
chr1:149917259-149917414	1	1	1	1	1	1	1	1	1
chr1:149917622-149917959	1	1	1	1	1	1	1	1	1
chr1:149919279-149919553	NA	NA	1	1	1	1	1	1	1
chr1:149920175-149920306	NA	NA	1	1	1	1	1	1	1
chr1:149928632-149928823	NA	NA	1	1	1	1	1	1	1
chr1:149936304-149936480	NA	1	1	1	1	1	1	1	1
chr1:149936764-149936954	NA	1	1	1	1	1	1	1	1
chr1:149937564-149937681	NA	1	1	1	1	1	1	1	1
chr1:149937790-149938044	NA	1	1	1	1	1	1	1	1
chr1:149938512-149938599	NA	NA	1	1	1	1	1	1	1
chr1:149939095-149939283	1	1	1	1	1	1	1	1	1
chr1:149939478-149939578	1	1	1	1	1	1	1	1	1
chr1:149940320-149940442	1	1	1	1	1	1	1	1	1
chr1:149940525-149940656	1	1	1	1	1	1	1	1	1
chr1:149940964-149941339	1	1	1	1	1	1	1	1	1
chr1:149941915-149942062	NA	NA	1	1	1	1	1	1	1
chr1:149942168-149942950	NA	1	1	1	1	1	1	1	1
chr1:149943001-149943235	NA	1	1	1	1	1	1	1	1
chr1:149943287-149943518	NA	1	1	1	1	1	1	1	1
chr1:149957162-149957307	NA	NA	NA	NA	NA	NA	1	1	1
chr1:149958236-149958308	NA	NA	NA	NA	NA	NA	1	1	1
chr1:149962281-149962338	NA	NA	1	1	1	1	1	1	1
chr1:149962981-149963124	NA	NA	1	1	1	1	1	1	1
chr1:149963792-149963871	NA	NA	1	1	1	1	1	1	1
chr1:149967811-149967893	NA	NA	1	1	1	1	1	1	1
chr1:149968345-149968423	NA	NA	1	1	1	1	1	1	1
chr1:149970674-149970744	NA	NA	1	1	1	1	1	1	1
chr1:149972168-149972234	NA	NA	1	1	1	1	1	1	1
chr1:149972671-149972742	NA	NA	1	1	1	1	1	1	1
chr1:149975346-149975398	NA	NA	1	1	1	1	1	1	1
chr1:149976666-149976789	NA	NA	1	1	1	1	1	1	1
chr1:149978591-149978782	1	1	1	1	1	1	1	1	1
chr1:149981145-149981199	NA	NA	1	1	1	1	1	1	1
chr1:149981668-149981742	NA	NA	1	1	1	1	1	1	1
chr1:149983447-149983559	NA	NA	1	1	1	1	1	1	1
chr1:149986095-149986160	NA	NA	1	1	1	1	1	1	1
chr1:149986409-149986481	NA	NA	1	1	1	1	1	1	1
chr1:149986636-149986875	NA	NA	1	1	1	1	1	1	1
chr1:149988525-149988892	1	1	1	1	1	1	1	1	1
chr1:149989006-149989143	NA	NA	1	1	1	1	1	1	1
chr1:149990170-149990302	NA	NA	1	1	1	1	1	1	1
chr1:149991526-149991637	NA	NA	1	1	1	1	1	1	1
chr1:149993753-149993806	NA	NA	1	1	1	1	1	1	1
chr1:149994017-149994105	1	1	1	1	1	1	1	1	1
chr1:149994204-149994291	NA	NA	1	1	1	1	1	1	1
chr1:149995667-149995777	NA	NA	1	1	1	1	1	1	1
chr1:149995822-149995882	NA	1	1	1	1	1	1	1	1
chr1:149995992-149996251	NA	1	1	1	1	1	1	1	1
chr1:149996756-149996824	NA	NA	1	1	1	1	1	1	1
chr1:149997091-149997198	NA	NA	1	1	1	1	1	1	1
chr1:149997563-149997852	NA	1	1	1	1	1	1	1	1
chr1:149999112-149999401	NA	NA	1	1	1	1	1	1	1
chr1:149999455-149999537	NA	NA	1	1	1	1	1	1	1
chr1:149999843-149999957	NA	NA	1	1	1	1	1	1	1
chr1:150001459-150001829	NA	1	1	1	1	1	1	1	1
chr1:150002230-150002320	NA	NA	1	1	1	1	1	1	1
chr1:150005309-150005546	NA	1	1	1	1	1	1	1	1
chr1:150005630-150005712	1	1	1	1	1	1	1	1	1
chr1:150006810-150007200	NA	NA	1	1	1	1	1	1	1
chr1:150008201-150008310	NA	NA	1	1	1	1	1	1	1
chr1:150008511-150009203	NA	NA	1	1	1	1	1	1	1
chr1:150009708-150009912	NA	1	1	1	1	1	1	1	1
chr1:150009985-150010082	NA	NA	1	1	1	1	1	1	1
chr1:150010145-150010907	1	1	1	1	1	1	1	1	1
chr1:150011030-150011143	NA	NA	1	1	1	1	1	1	1
chr1:150012597-150013027	NA	1	1	1	1	1	1	1	1
chr1:150013202-150013260	NA	1	1	1	1	1	1	1	1
chr1:150013299-150013588	NA	1	1	1	1	1	1	1	1
chr1:150014434-150014541	NA	NA	1	1	1	1	1	1	1
chr1:150015874-150016085	NA	NA	1	1	1	1	1	1	1
chr1:150016117-150016205	NA	NA	1	1	1	1	1	1	1
chr1:150017238-150017718	NA	1	1	1	1	1	1	1	1
chr1:150019772-150019845	NA	NA	1	1	1	1	1	1	1
chr1:150020714-150020770	NA	NA	1	1	1	1	1	1	1
chr1:150021157-150021224	NA	NA	1	1	1	1	1	1	1
chr1:150021355-150021562	NA	NA	1	1	1	1	1	1	1
chr1:150024263-150024550	1	1	1	1	1	1	1	1	1
chr1:150024571-150024622	1	1	1	1	1	1	1	1	1
chr1:150026196-150026257	NA	NA	1	1	1	1	1	1	1
chr1:150028082-150028155	NA	NA	1	1	1	1	1	1	1
chr1:150031292-150031529	NA	NA	1	1	1	1	1	1	1
chr1:150032729-150032784	NA	NA	1	1	1	1	1	1	1
chr1:150033251-150033357	NA	NA	1	1	1	1	1	1	1
chr1:150034355-150034413	NA	NA	1	1	1	1	1	1	1
chr1:150034430-150034502	1	1	1	1	1	1	1	1	1
chr1:150034512-150034832	1	1	1	1	1	1	1	1	1
chr1:150035142-150035214	NA	NA	1	1	1	1	1	1	1
chr1:150036872-150036934	1	1	1	1	1	1	1	1	1
chr1:150037090-150037146	NA	NA	1	1	1	1	1	1	1
chr1:150070368-150070425	NA	NA	NA	1	1	1	1	1	1
chr1:150073131-150073270	NA	NA	1	1	1	1	1	1	1
chr1:150079837-150079959	NA	NA	1	1	1	1	1	1	1
chr1:150083965-150084329	NA	NA	1	1	1	1	1	1	1
chr1:150085335-150085784	NA	1	1	1	1	1	1	1	1
chr1:150085894-150085945	NA	NA	1	1	1	1	1	1	1
chr1:150086610-150086674	NA	NA	1	1	1	1	1	1	1
chr1:150087255-150087459	1	1	1	1	1	1	1	1	1
chr1:150087524-150087719	1	1	1	1	1	1	1	1	1
chr1:150092647-150092798	NA	NA	1	1	1	1	1	1	1
chr1:150093315-150093387	1	1	1	1	1	1	1	1	1
chr1:150093863-150094276	NA	1	1	1	1	1	1	1	1
chr1:150094355-150094455	NA	1	1	1	1	1	1	1	1
chr1:150094905-150095018	1	1	1	1	1	1	1	1	1
chr1:150095860-150095967	NA	NA	1	1	1	1	1	1	1
chr1:150096538-150096655	NA	NA	1	1	1	1	1	1	1
chr1:150098602-150098670	NA	NA	1	1	1	1	1	1	1
chr1:150099001-150099157	1	1	1	1	1	1	1	1	1
chr1:150100323-150100378	NA	NA	NA	NA	NA	NA	1	1	1
chr1:150103029-150103352	NA	1	1	1	1	1	1	1	1
chr1:150103412-150103470	1	1	1	1	1	1	1	1	1
chr1:150103525-150103622	1	1	1	1	1	1	1	1	1
chr1:150106827-150106907	NA	NA	NA	NA	NA	1	1	1	1
chr1:150108103-150108188	NA	NA	1	1	1	1	1	1	1
chr1:150109375-150109495	NA	NA	1	1	1	1	1	1	1
chr1:150109521-150109602	NA	NA	1	1	1	1	1	1	1
chr1:150109870-150110424	NA	1	1	1	1	1	1	1	1
chr1:150111437-150111544	NA	NA	1	1	1	1	1	1	1
chr1:150112317-150112472	NA	NA	1	1	1	1	1	1	1
chr1:150115963-150116053	NA	NA	1	1	1	1	1	1	1
chr1:150116178-150116284	NA	NA	1	1	1	1	1	1	1
chr1:150116765-150116823	NA	NA	1	1	1	1	1	1	1
chr1:150118875-150118963	NA	NA	1	1	1	1	1	1	1
chr1:150119016-150119132	1	1	1	1	1	1	1	1	1
chr1:150120532-150120628	NA	NA	1	1	1	1	1	1	1
chr1:150120723-150120864	NA	NA	1	1	1	1	1	1	1
chr1:150121155-150121323	1	1	1	1	1	1	1	1	1
chr1:150123546-150123755	1	1	1	1	1	1	1	1	1
chr1:150124943-150125080	NA	NA	1	1	1	1	1	1	1
chr1:150127704-150127897	1	1	1	1	1	1	1	1	1
chr1:150128478-150128719	NA	1	1	1	1	1	1	1	1
chr1:150129233-150129284	NA	NA	1	1	1	1	1	1	1
chr1:150129421-150129477	NA	NA	1	1	1	1	1	1	1
chr1:150132203-150132325	NA	NA	1	1	1	1	1	1	1
chr1:150135045-150135264	NA	NA	1	1	1	1	1	1	1
chr1:150136580-150136695	NA	NA	1	1	1	1	1	1	1
chr1:150141873-150142244	NA	1	1	1	1	1	1	1	1
chr1:150145181-150145391	1	1	1	1	1	1	1	1	1
chr1:150147011-150147107	NA	1	1	1	1	1	1	1	1
chr1:150147331-150147463	1	1	1	1	1	1	1	1	1
chr1:150148296-150148392	NA	NA	1	1	1	1	1	1	1
chr1:150150471-150150623	1	1	1	1	1	1	1	1	1
chr1:150151159-150151251	1	1	1	1	1	1	1	1	1
chr1:150152046-150152211	NA	1	1	1	1	1	1	1	1
chr1:150152678-150152826	1	1	1	1	1	1	1	1	1
chr1:150152869-150153038	1	1	1	1	1	1	1	1	1
chr1:150154093-150154293	1	1	1	1	1	1	1	1	1
chr1:150160543-150160674	NA	1	1	1	1	1	1	1	1
chr1:150161570-150161755	1	1	1	1	1	1	1	1	1
chr1:150163274-150163393	1	1	1	1	1	1	1	1	1
chr1:150163519-150163767	1	1	1	1	1	1	1	1	1
chr1:150182225-150182719	1	1	1	1	1	1	1	1	1
chr1:150184017-150184081	NA	NA	1	1	1	1	1	1	1
chr1:150187027-150187150	1	1	1	1	1	1	1	1	1
chr1:150192169-150192299	1	1	1	1	1	1	1	1	1
chr1:150193169-150193260	NA	NA	1	1	1	1	1	1	1
chr1:150195982-150196076	NA	NA	NA	NA	NA	NA	1	1	1
chr1:150210691-150210775	NA	NA	1	1	1	1	1	1	1
chr1:150210858-150210965	NA	NA	1	1	1	1	1	1	1
chr1:150211995-150212065	NA	NA	1	1	1	1	1	1	1
chr1:150216715-150216916	1	1	1	1	1	1	1	1	1
chr1:150218358-150219183	1	1	1	1	1	1	1	1	1
chr1:150219205-150219290	1	1	1	1	1	1	1	1	1
chr1:150219324-150219536	1	1	1	1	1	1	1	1	1
chr1:150219790-150219845	1	1	1	1	1	1	1	1	1
chr1:150221623-150221761	1	1	1	1	1	1	1	1	1
chr1:150230280-150230345	NA	NA	1	1	1	1	1	1	1
chr1:150231609-150231666	NA	NA	1	1	1	1	1	1	1
chr1:150233349-150233503	1	1	1	1	1	1	1	1	1
chr1:150233935-150234107	NA	NA	1	1	1	1	1	1	1
chr1:150234796-150235001	NA	NA	1	1	1	1	1	1	1
chr1:150235057-150235198	1	1	1	1	1	1	1	1	1
chr1:150235224-150235389	1	1	1	1	1	1	1	1	1
chr1:150235452-150235591	1	1	1	1	1	1	1	1	1
chr1:150236882-150236966	NA	NA	1	1	1	1	1	1	1
chr1:150241976-150242040	NA	NA	NA	NA	1	1	1	1	1
chr1:150251391-150251470	NA	NA	1	1	1	1	1	1	1
chr1:150251810-150251933	NA	NA	1	1	1	1	1	1	1
chr1:150254802-150254950	NA	NA	1	1	1	1	1	1	1
chr1:150257554-150257918	1	1	1	1	1	1	1	1	1
chr1:150259328-150259520	NA	1	1	1	1	1	1	1	1
chr1:150259856-150260061	NA	1	1	1	1	1	1	1	1
chr1:150260367-150260419	NA	NA	1	1	1	1	1	1	1
chr1:150265006-150265097	NA	1	1	1	1	1	1	1	1
chr1:150268379-150268541	NA	1	1	1	1	1	1	1	1
chr1:150269268-150269514	NA	1	1	1	1	1	1	1	1
chr1:150269536-150269611	1	1	1	1	1	1	1	1	1
chr1:150269633-150269730	NA	1	1	1	1	1	1	1	1
chr1:150270161-150270241	NA	NA	1	1	1	1	1	1	1
chr1:150272153-150272239	NA	NA	1	1	1	1	1	1	1
chr1:150273299-150273581	1	1	1	1	1	1	1	1	1
chr1:150273812-150273873	NA	NA	1	1	1	1	1	1	1
chr1:150278213-150278351	NA	NA	1	1	1	1	1	1	1
chr1:150278448-150278528	NA	NA	1	1	1	1	1	1	1
chr1:150280373-150280531	NA	1	1	1	1	1	1	1	1
chr1:150282182-150282624	1	1	1	1	1	1	1	1	1
chr1:150286248-150286310	NA	NA	1	1	1	1	1	1	1
chr1:150287657-150287777	NA	NA	1	1	1	1	1	1	1
chr1:150288941-150289020	NA	NA	1	1	1	1	1	1	1
chr1:150293173-150293229	NA	NA	1	1	1	1	1	1	1
chr1:150295848-150295917	NA	NA	1	1	1	1	1	1	1
chr1:150296352-150296421	NA	NA	1	1	1	1	1	1	1
chr1:150302167-150302709	1	1	1	1	1	1	1	1	1
chr1:150302801-150302853	NA	NA	1	1	1	1	1	1	1
chr1:150303507-150303565	NA	NA	NA	1	1	1	1	1	1
chr1:150305427-150305502	NA	NA	1	1	1	1	1	1	1
chr1:150306093-150306228	NA	NA	1	1	1	1	1	1	1
chr1:150310265-150310357	1	1	1	1	1	1	1	1	1
chr1:150321397-150321832	1	1	1	1	1	1	1	1	1
chr1:150322720-150322862	1	1	1	1	1	1	1	1	1
chr1:150326193-150326263	NA	1	1	1	1	1	1	1	1
chr1:150326514-150326708	NA	NA	1	1	1	1	1	1	1
chr1:150326896-150326962	NA	NA	1	1	1	1	1	1	1
chr1:150329352-150329536	NA	NA	1	1	1	1	1	1	1
chr1:150336774-150336893	NA	NA	1	1	1	1	1	1	1
chr1:150338966-150339046	NA	NA	1	1	1	1	1	1	1
chr1:150353793-150353846	NA	NA	1	1	1	1	1	1	1
chr1:150363601-150363734	1	1	1	1	1	1	1	1	1
chr1:150365099-150365286	1	1	1	1	1	1	1	1	1
chr1:150366272-150366490	NA	NA	1	1	1	1	1	1	1
chr1:150366842-150366988	NA	NA	1	1	1	1	1	1	1
chr1:150367159-150367219	NA	NA	1	1	1	1	1	1	1
chr1:150373601-150373661	NA	NA	1	1	1	1	1	1	1
chr1:150374825-150374918	NA	NA	1	1	1	1	1	1	1
chr1:150375294-150375445	NA	NA	1	1	1	1	1	1	1
chr1:150375811-150376206	NA	NA	1	1	1	1	1	1	1
chr1:150377918-150378067	NA	NA	1	1	1	1	1	1	1
chr1:150378160-150378212	NA	NA	1	1	1	1	1	1	1
chr1:150382229-150382365	NA	NA	1	1	1	1	1	1	1
chr1:150387298-150387446	NA	NA	1	1	1	1	1	1	1
chr1:150390814-150390878	NA	NA	NA	NA	NA	NA	1	1	1
chr1:150399280-150399342	NA	NA	NA	NA	NA	NA	1	1	1
chr1:150403467-150403534	NA	NA	NA	NA	NA	1	1	1	1
chr1:150407670-150407771	NA	NA	NA	NA	NA	NA	1	1	1
chr1:150410283-150410374	NA	NA	NA	1	1	1	1	1	1
chr1:150410764-150410836	NA	NA	NA	NA	NA	NA	1	1	1
chr1:150412422-150412520	NA	NA	NA	1	1	1	1	1	1
chr1:150412571-150412624	NA	NA	NA	1	1	1	1	1	1
chr1:150418516-150418570	NA	NA	1	1	1	1	1	1	1
chr1:150420308-150420369	NA	NA	NA	NA	NA	NA	1	1	1
chr1:150421572-150421637	NA	NA	NA	NA	NA	NA	1	1	1
chr1:150423432-150423486	NA	NA	NA	NA	NA	NA	1	1	1
chr1:150441101-150441230	NA	NA	1	1	1	1	1	1	1
chr1:150441295-150441373	NA	1	1	1	1	1	1	1	1
chr1:150449660-150449738	NA	NA	NA	NA	NA	1	1	1	1
chr1:150449987-150450154	NA	NA	NA	NA	NA	1	1	1	1
chr1:150450923-150451066	NA	NA	NA	NA	NA	NA	1	1	1
chr1:150451134-150451187	NA	NA	NA	NA	NA	NA	1	1	1
chr1:150451223-150451355	NA	NA	NA	NA	NA	NA	1	1	1
chr1:150466693-150466768	NA	NA	1	1	1	1	1	1	1
chr1:150469072-150469156	NA	NA	1	1	1	1	1	1	1
chr1:150469616-150469766	NA	NA	1	1	1	1	1	1	1
chr1:150474524-150474674	NA	1	1	1	1	1	1	1	1
chr1:150474917-150475036	NA	1	1	1	1	1	1	1	1
chr1:150475068-150476052	1	1	1	1	1	1	1	1	1
chr1:150476151-150476866	NA	1	1	1	1	1	1	1	1
chr1:150476928-150477232	NA	1	1	1	1	1	1	1	1
chr1:150477402-150477630	NA	1	1	1	1	1	1	1	1
chr1:150477788-150478031	1	1	1	1	1	1	1	1	1
chr1:150479281-150479342	NA	NA	1	1	1	1	1	1	1
chr1:150484941-150485340	NA	NA	1	1	1	1	1	1	1
chr1:150487195-150487400	1	1	1	1	1	1	1	1	1
chr1:150510506-150510572	NA	NA	1	1	1	1	1	1	1
chr1:150513015-150513070	NA	1	1	1	1	1	1	1	1
chr1:150513661-150513812	NA	NA	1	1	1	1	1	1	1
chr1:150529171-150529231	NA	NA	1	1	1	1	1	1	1
chr1:150532295-150532536	NA	NA	1	1	1	1	1	1	1
chr1:150534887-150534961	1	1	1	1	1	1	1	1	1
chr1:150538117-150538334	1	1	1	1	1	1	1	1	1
chr1:150538765-150538897	NA	NA	1	1	1	1	1	1	1
chr1:150543564-150543667	NA	NA	1	1	1	1	1	1	1
chr1:150543946-150544029	NA	NA	1	1	1	1	1	1	1
chr1:150545473-150545600	NA	NA	1	1	1	1	1	1	1
chr1:150562529-150562755	NA	1	1	1	1	1	1	1	1
chr1:150562923-150563069	NA	1	1	1	1	1	1	1	1
chr1:150563517-150563667	NA	1	1	1	1	1	1	1	1
chr1:150567456-150567637	1	1	1	1	1	1	1	1	1
chr1:150567742-150567849	1	1	1	1	1	1	1	1	1
chr1:150568226-150568571	1	1	1	1	1	1	1	1	1
chr1:150572630-150572690	NA	NA	1	1	1	1	1	1	1
chr1:150572886-150572971	NA	NA	1	1	1	1	1	1	1
chr1:150573390-150573521	1	1	1	1	1	1	1	1	1
chr1:150574401-150574897	1	1	1	1	1	1	1	1	1
chr1:150575027-150575426	NA	1	1	1	1	1	1	1	1
chr1:150575791-150576828	NA	1	1	1	1	1	1	1	1
chr1:150576870-150577048	NA	1	1	1	1	1	1	1	1
chr1:150578630-150578727	1	1	1	1	1	1	1	1	1
chr1:150582418-150582555	NA	NA	1	1	1	1	1	1	1
chr1:150582612-150582700	NA	NA	1	1	1	1	1	1	1
chr1:150596390-150596487	NA	NA	1	1	1	1	1	1	1
chr1:150601416-150601489	NA	NA	NA	NA	NA	NA	1	1	1
chr1:150611579-150611714	NA	NA	1	1	1	1	1	1	1
chr1:150612133-150612255	NA	NA	1	1	1	1	1	1	1
chr1:150622093-150622343	1	1	1	1	1	1	1	1	1
chr1:150623486-150623918	NA	1	1	1	1	1	1	1	1
chr1:150624938-150625232	NA	1	1	1	1	1	1	1	1
chr1:150625279-150625341	NA	1	1	1	1	1	1	1	1
chr1:150626276-150626464	1	1	1	1	1	1	1	1	1
chr1:150628285-150628351	NA	NA	1	1	1	1	1	1	1
chr1:150628869-150628924	NA	NA	1	1	1	1	1	1	1
chr1:150636098-150636201	NA	NA	NA	NA	NA	NA	1	1	1
chr1:150641297-150641348	NA	NA	NA	NA	NA	1	1	1	1
chr1:150641933-150641991	NA	NA	NA	NA	NA	NA	1	1	1
chr1:150642634-150642756	NA	NA	NA	NA	NA	1	1	1	1
chr1:150643113-150643190	NA	NA	NA	NA	NA	1	1	1	1
chr1:150645878-150645999	NA	NA	1	1	1	1	1	1	1
chr1:150646101-150646523	1	1	1	1	1	1	1	1	1
chr1:150658345-150658432	NA	NA	NA	NA	NA	NA	1	1	1
chr1:150662413-150662639	NA	NA	1	1	1	1	1	1	1
chr1:150664851-150664926	NA	NA	1	1	1	1	1	1	1
chr1:150665688-150665945	NA	NA	NA	1	1	1	1	1	1
chr1:150668737-150669015	NA	NA	1	1	1	1	1	1	1
chr1:150669091-150669157	NA	NA	1	1	1	1	1	1	1
chr1:150671365-150671492	1	1	1	1	1	1	1	1	1
chr1:150671916-150672005	NA	NA	1	1	1	1	1	1	1
chr1:150673013-150673081	NA	NA	1	1	1	1	1	1	1
chr1:150675825-150675916	NA	NA	NA	NA	NA	1	1	1	1
chr1:150680580-150680658	NA	NA	NA	NA	1	1	1	1	1
chr1:150681395-150681454	NA	NA	NA	NA	NA	NA	1	1	1
chr1:150686523-150686780	NA	NA	1	1	1	1	1	1	1
chr1:150686931-150687106	NA	NA	1	1	1	1	1	1	1
chr1:150687946-150688035	NA	NA	1	1	1	1	1	1	1
chr1:150689079-150689195	NA	NA	1	1	1	1	1	1	1
chr1:150689237-150689302	1	1	1	1	1	1	1	1	1
chr1:150689358-150689579	1	1	1	1	1	1	1	1	1
chr1:150690324-150690590	NA	NA	NA	NA	NA	1	1	1	1
chr1:150692079-150692354	1	1	1	1	1	1	1	1	1
chr1:150692797-150692893	NA	NA	1	1	1	1	1	1	1
chr1:150693034-150693121	NA	NA	1	1	1	1	1	1	1
chr1:150693283-150693429	NA	NA	1	1	1	1	1	1	1
chr1:150694177-150694248	1	1	1	1	1	1	1	1	1
chr1:150694400-150694508	1	1	1	1	1	1	1	1	1
chr1:150695020-150695100	NA	NA	1	1	1	1	1	1	1
chr1:150696351-150696896	1	1	1	1	1	1	1	1	1
chr1:150696964-150697511	1	1	1	1	1	1	1	1	1
chr1:150697730-150697830	NA	NA	1	1	1	1	1	1	1
chr1:150697947-150698382	NA	1	1	1	1	1	1	1	1
chr1:150698877-150699007	1	1	1	1	1	1	1	1	1
chr1:150699199-150699291	NA	NA	1	1	1	1	1	1	1
chr1:150699311-150699476	NA	NA	1	1	1	1	1	1	1
chr1:150701022-150701103	NA	NA	1	1	1	1	1	1	1
chr1:150701251-150701504	NA	NA	1	1	1	1	1	1	1
chr1:150701643-150701825	NA	NA	1	1	1	1	1	1	1
chr1:150702932-150703014	NA	NA	1	1	1	1	1	1	1
chr1:150703666-150703785	NA	NA	1	1	1	1	1	1	1
chr1:150703856-150703952	NA	NA	1	1	1	1	1	1	1
chr1:150705177-150705242	NA	NA	1	1	1	1	1	1	1
chr1:150705597-150706108	NA	NA	1	1	1	1	1	1	1
chr1:150706964-150707207	NA	NA	1	1	1	1	1	1	1
chr1:150708570-150708652	NA	1	1	1	1	1	1	1	1
chr1:150708666-150708725	1	1	1	1	1	1	1	1	1
chr1:150710295-150710424	NA	NA	1	1	1	1	1	1	1
chr1:150710586-150710639	NA	NA	1	1	1	1	1	1	1
chr1:150710792-150710970	NA	NA	1	1	1	1	1	1	1
chr1:150711143-150711307	NA	NA	1	1	1	1	1	1	1
chr1:150711352-150711422	NA	NA	1	1	1	1	1	1	1
chr1:150712037-150712347	NA	NA	1	1	1	1	1	1	1
chr1:150713033-150713180	NA	NA	1	1	1	1	1	1	1
chr1:150713701-150714045	NA	1	1	1	1	1	1	1	1
chr1:150715124-150715177	NA	NA	1	1	1	1	1	1	1
chr1:150715293-150715398	NA	NA	1	1	1	1	1	1	1
chr1:150724483-150724554	NA	NA	NA	NA	NA	NA	1	1	1
chr1:150726247-150726306	NA	NA	NA	NA	NA	NA	1	1	1
chr1:150730682-150730795	NA	NA	1	1	NA	NA	1	1	1
chr1:150731753-150731804	NA	NA	1	1	1	1	1	1	1
chr1:150733503-150733597	NA	NA	1	1	1	1	1	1	1
chr1:150733914-150733968	NA	NA	1	1	1	1	1	1	1
chr1:150734724-150735018	NA	NA	1	1	1	1	1	1	1
chr1:150736238-150736351	NA	NA	NA	NA	NA	NA	1	1	1
chr1:150736871-150736997	NA	NA	NA	NA	NA	NA	1	1	1
chr1:150737592-150737869	NA	NA	NA	NA	NA	NA	1	1	1
chr1:150737928-150738364	NA	NA	NA	NA	NA	NA	1	1	1
chr1:150739190-150739419	NA	NA	NA	NA	NA	NA	1	1	1
chr1:150740039-150740133	NA	NA	NA	NA	NA	NA	1	1	1
chr1:150740243-150740375	NA	NA	NA	NA	NA	NA	1	1	1
chr1:150741450-150741507	NA	NA	NA	NA	NA	NA	1	1	1
chr1:150742569-150742621	NA	NA	NA	NA	NA	1	1	1	1
chr1:150742792-150742857	NA	NA	NA	NA	NA	1	1	1	1
chr1:150744852-150744938	NA	NA	NA	NA	NA	NA	1	1	1
chr1:150746609-150746709	NA	NA	NA	NA	1	1	1	1	1
chr1:150749261-150749315	NA	NA	NA	NA	NA	1	1	1	1
chr1:150750461-150750513	NA	NA	1	1	1	1	1	1	1
chr1:150751172-150751240	NA	NA	1	1	1	1	1	1	1
chr1:150752714-150752824	NA	NA	1	1	1	1	1	1	1
chr1:150757172-150757335	NA	NA	1	1	1	1	1	1	1
chr1:150757556-150757610	NA	NA	1	1	1	1	1	1	1
chr1:150758405-150758510	NA	NA	1	1	1	1	1	1	1
chr1:150763737-150763794	NA	NA	1	1	1	1	1	1	1
chr1:150764946-150765059	NA	NA	1	1	1	1	1	1	1
chr1:150765316-150765460	NA	1	1	1	1	1	1	1	1
chr1:150765767-150765867	1	1	1	1	1	1	1	1	1
chr1:150768335-150768421	NA	NA	NA	NA	NA	NA	1	1	1
chr1:150769722-150769800	NA	NA	NA	NA	NA	1	1	1	1
chr1:150775052-150775109	NA	NA	NA	NA	NA	1	1	1	1
chr1:150776395-150776551	NA	NA	NA	NA	NA	1	1	1	1
chr1:150780364-150780841	NA	NA	NA	NA	NA	1	1	1	1
chr1:150782885-150783084	NA	NA	NA	NA	NA	1	1	1	1
chr1:150783723-150783838	NA	NA	NA	NA	NA	NA	1	1	1
chr1:150784210-150784307	NA	NA	NA	NA	NA	1	1	1	1
chr1:150784332-150784469	NA	NA	NA	NA	NA	1	1	1	1
chr1:150796194-150796325	NA	1	1	1	1	1	1	1	1
chr1:150796579-150796632	NA	1	1	1	1	1	1	1	1
chr1:150808186-150808401	NA	1	1	1	1	1	1	1	1
chr1:150808801-150808894	NA	NA	1	1	1	1	1	1	1
chr1:150808981-150809192	1	1	1	1	1	1	1	1	1
chr1:150809821-150810833	NA	1	1	1	1	1	1	1	1
chr1:150810863-150811433	NA	1	1	1	1	1	1	1	1
chr1:150815931-150815998	NA	NA	1	1	1	1	1	1	1
chr1:150820717-150820858	NA	NA	1	1	1	1	1	1	1
chr1:150824253-150824328	NA	NA	1	1	1	1	1	1	1
chr1:150824763-150824842	NA	NA	1	1	1	1	1	1	1
chr1:150825355-150825470	NA	NA	1	1	1	1	1	1	1
chr1:150826286-150826369	NA	NA	1	1	1	1	1	1	1
chr1:150826970-150827033	NA	NA	1	1	1	1	1	1	1
chr1:150827101-150827173	NA	NA	1	1	1	1	1	1	1
chr1:150830661-150830908	NA	NA	1	1	1	1	1	1	1
chr1:150830997-150831183	NA	NA	1	1	1	1	1	1	1
chr1:150835623-150835772	NA	NA	1	1	1	1	1	1	1
chr1:150835938-150836183	NA	NA	1	1	1	1	1	1	1
chr1:150838199-150838259	NA	NA	1	1	1	1	1	1	1
chr1:150840383-150840434	NA	NA	1	1	1	1	1	1	1
chr1:150841761-150841917	NA	1	1	1	1	1	1	1	1
chr1:150842618-150842744	NA	1	1	1	1	1	1	1	1
chr1:150843236-150843302	1	1	1	1	1	1	1	1	1
chr1:150843978-150844064	NA	NA	1	1	1	1	1	1	1
chr1:150846074-150846183	1	1	1	1	1	1	1	1	1
chr1:150847042-150847139	NA	NA	NA	1	1	1	1	1	1
chr1:150847777-150847908	NA	NA	1	1	1	1	1	1	1
chr1:150849339-150849427	NA	NA	1	1	1	1	1	1	1
chr1:150853461-150853521	NA	NA	1	1	1	1	1	1	1
chr1:150853599-150853711	NA	NA	1	1	1	1	1	1	1
chr1:150855111-150855229	NA	NA	1	1	1	1	1	1	1
chr1:150857028-150857092	NA	NA	1	1	1	1	1	1	1
chr1:150857243-150857366	NA	NA	1	1	1	1	1	1	1
chr1:150862131-150862309	NA	NA	NA	NA	NA	NA	1	1	1
chr1:150864946-150865082	NA	NA	NA	NA	NA	NA	1	1	1
chr1:150872538-150872604	NA	NA	1	1	1	1	1	1	1
chr1:150873401-150873456	NA	NA	1	1	1	1	1	1	1
chr1:150874056-150874261	NA	NA	1	1	1	1	1	1	1
chr1:150874745-150875348	NA	NA	1	1	1	1	1	1	1
chr1:150875551-150875624	NA	NA	1	1	1	1	1	1	1
chr1:150876154-150876227	NA	NA	1	1	1	1	1	1	1
chr1:150881844-150881910	NA	NA	1	1	1	1	1	1	1
chr1:150882567-150882634	NA	NA	NA	NA	NA	NA	1	1	1
chr1:150886570-150886678	NA	NA	1	1	1	1	1	1	1
chr1:150887008-150887317	1	1	1	1	1	1	1	1	1
chr1:150888545-150888628	NA	NA	NA	1	1	1	1	1	1
chr1:150891906-150892063	NA	NA	NA	NA	NA	NA	1	1	1
chr1:150894239-150894355	NA	NA	1	1	1	1	1	1	1
chr1:150895757-150895866	NA	NA	1	1	1	1	1	1	1
chr1:150897142-150897251	NA	NA	1	1	1	1	1	1	1
chr1:150903266-150903328	NA	NA	NA	NA	NA	NA	1	1	1
chr1:150903892-150904313	NA	NA	NA	NA	NA	NA	1	1	1
chr1:150904702-150904786	NA	NA	NA	NA	NA	NA	1	1	1
chr1:150917363-150917434	NA	NA	NA	NA	1	1	1	1	1
chr1:150919471-150919558	NA	NA	1	1	1	1	NA	NA	1
chr1:150926244-150926609	NA	1	1	1	1	1	1	1	1
chr1:150929690-150929869	1	1	1	1	1	1	1	1	1
chr1:150947814-150947881	NA	NA	1	1	1	1	NA	NA	NA
chr1:150964632-150964753	NA	1	1	1	1	1	1	1	1
chr1:150971315-150971500	NA	1	1	1	1	1	1	1	1
chr1:150971583-150971660	NA	1	1	1	1	1	1	1	1
chr1:150972695-150972815	1	1	1	1	1	1	1	1	1
chr1:150977186-150977280	1	1	1	1	1	1	1	1	1
chr1:150977449-150977555	1	1	1	1	1	1	1	1	1
chr1:150981813-150982065	NA	1	1	1	1	1	1	1	1
chr1:150982083-150982318	NA	1	1	1	1	1	1	1	1
chr1:150993055-150993153	NA	NA	1	1	1	1	1	1	1
chr1:150995549-150995753	NA	NA	1	1	1	1	1	1	1
chr1:150996422-150996542	NA	NA	1	1	1	1	1	1	1
chr1:150996843-150996914	1	1	1	1	1	1	1	1	1
chr1:150997009-150997163	NA	1	1	1	1	1	1	1	1
chr1:151003341-151003448	NA	1	1	1	1	1	1	1	1
chr1:151005488-151005560	NA	NA	1	1	1	1	1	1	1
chr1:151006284-151006395	1	1	1	1	1	1	1	1	1
chr1:151006403-151006557	1	1	1	1	1	1	1	1	1
chr1:151006603-151007024	1	1	1	1	1	1	1	1	1
chr1:151007742-151007859	NA	NA	1	1	1	1	1	1	1
chr1:151008098-151008243	NA	1	1	1	1	1	1	1	1
chr1:151009358-151009468	NA	NA	1	1	1	1	1	1	1
chr1:151011183-151011293	NA	NA	1	1	1	1	1	1	1
chr1:151012134-151012253	1	1	1	1	1	1	1	1	1
chr1:151013712-151013832	1	1	1	1	1	1	1	1	1
chr1:151019207-151019270	NA	NA	1	1	1	1	1	1	1
chr1:151021500-151021553	1	1	1	1	1	1	1	1	1
chr1:151022895-151022996	NA	NA	1	1	1	1	1	1	1
chr1:151035282-151035384	1	1	1	1	1	1	1	1	1
chr1:151035495-151035739	1	1	1	1	1	1	1	1	1
chr1:151037182-151037274	NA	1	1	1	1	1	1	1	1
chr1:151047712-151047786	1	1	1	1	1	1	1	1	1
chr1:151050965-151051177	NA	1	1	1	1	1	1	1	1
chr1:151051315-151051389	1	1	1	1	1	1	1	1	1
chr1:151051445-151051525	NA	1	1	1	1	1	1	1	1
chr1:151051579-151051785	NA	1	1	1	1	1	1	1	1
chr1:151052414-151053395	1	1	1	1	1	1	1	1	1
chr1:151055336-151055421	NA	1	1	1	1	1	1	1	1
chr1:151056282-151056471	1	1	1	1	1	1	1	1	1
chr1:151056602-151056675	NA	NA	1	1	1	1	1	1	1
chr1:151056842-151057015	NA	NA	1	1	1	1	1	1	1
chr1:151057753-151058454	NA	1	1	1	1	1	1	1	1
chr1:151058752-151058972	1	1	1	1	1	1	1	1	1
chr1:151059527-151059684	1	1	1	1	1	1	1	1	1
chr1:151060304-151060726	1	1	1	1	1	1	1	1	1
chr1:151061085-151061225	NA	1	1	1	1	1	1	1	1
chr1:151061319-151061522	NA	1	1	1	1	1	1	1	1
chr1:151061637-151061726	1	1	1	1	1	1	1	1	1
chr1:151062877-151063131	NA	1	1	1	1	1	1	1	1
chr1:151063263-151063392	NA	1	1	1	1	1	1	1	1
chr1:151063724-151063937	NA	NA	1	1	1	1	1	1	1
chr1:151064527-151064620	NA	NA	NA	NA	NA	1	1	1	1
chr1:151064704-151064907	NA	NA	1	1	1	1	1	1	1
chr1:151065420-151065548	NA	NA	1	1	1	1	1	1	1
chr1:151065651-151065732	1	1	1	1	1	1	1	1	1
chr1:151067565-151067767	1	1	1	1	1	1	1	1	1
chr1:151068065-151068130	NA	1	1	1	1	1	1	1	1
chr1:151068352-151068514	1	1	1	1	1	1	1	1	1
chr1:151070486-151070582	1	1	1	1	1	1	1	1	1
chr1:151070712-151070971	1	1	1	1	1	1	1	1	1
chr1:151071056-151071234	1	1	1	1	1	1	1	1	1
chr1:151081980-151082049	NA	NA	1	1	1	1	1	1	1
chr1:151088421-151088578	1	1	1	1	1	1	1	1	1
chr1:151089168-151089381	1	1	1	1	1	1	1	1	1
chr1:151090665-151090722	NA	NA	1	1	1	1	1	1	1
chr1:151092814-151093127	1	1	1	1	1	1	1	1	1
chr1:151096052-151096130	NA	NA	1	1	1	1	1	1	1
chr1:151096541-151096887	1	1	1	1	1	1	1	1	1
chr1:151097316-151097436	1	1	1	1	1	1	1	1	1
chr1:151099926-151099989	NA	NA	1	1	1	1	1	1	1
chr1:151103810-151104065	1	1	1	1	1	1	1	1	1
chr1:151104314-151104436	1	1	1	1	1	1	1	1	1
chr1:151105897-151105951	NA	NA	1	1	1	1	1	1	1
chr1:151106729-151106837	NA	NA	1	1	1	1	1	1	1
chr1:151110209-151110272	NA	NA	NA	NA	NA	NA	1	1	1
chr1:151120543-151120735	NA	NA	1	1	1	1	1	1	1
chr1:151121784-151122200	1	1	1	1	1	1	1	1	1
chr1:151122411-151122506	NA	NA	1	1	1	1	1	1	1
chr1:151123503-151123570	NA	NA	1	1	1	1	1	1	1
chr1:151124882-151125044	NA	1	1	1	1	1	1	1	1
chr1:151125101-151125179	1	1	1	1	1	1	1	1	1
chr1:151125247-151125556	NA	1	1	1	1	1	1	1	1
chr1:151126163-151126223	NA	NA	1	1	1	1	1	1	1
chr1:151129486-151129858	NA	1	1	1	1	1	1	1	1
chr1:151131675-151131735	NA	NA	1	1	1	1	1	1	1
chr1:151131860-151131975	1	1	1	1	1	1	1	1	1
chr1:151132041-151132387	1	1	1	1	1	1	1	1	1
chr1:151133725-151133805	1	1	1	1	1	1	1	1	1
chr1:151134155-151134207	1	1	1	1	1	1	1	1	1
chr1:151143228-151143455	NA	1	1	1	1	1	1	1	1
chr1:151143499-151143758	NA	1	1	1	1	1	1	1	1
chr1:151143947-151144326	NA	1	1	1	1	1	1	1	1
chr1:151144379-151144501	NA	1	1	1	1	1	1	1	1
chr1:151144578-151144894	1	1	1	1	1	1	1	1	1
chr1:151144959-151145386	1	1	1	1	1	1	1	1	1
chr1:151145460-151146093	1	1	1	1	1	1	1	1	1
chr1:151146219-151146297	1	1	1	1	1	1	1	1	1
chr1:151148255-151148359	1	1	1	1	1	1	1	1	1
chr1:151148643-151148711	NA	NA	1	1	1	1	1	1	1
chr1:151150602-151150654	NA	NA	1	1	1	1	1	1	1
chr1:151156504-151156761	NA	1	1	1	1	1	1	1	1
chr1:151157091-151157199	NA	1	1	1	1	1	1	1	1
chr1:151157323-151157493	1	1	1	1	1	1	1	1	1
chr1:151159378-151159538	NA	1	1	1	1	1	1	1	1
chr1:151159645-151159993	NA	1	1	1	1	1	1	1	1
chr1:151160414-151160686	NA	1	1	1	1	1	1	1	1
chr1:151160715-151160837	NA	1	1	1	1	1	1	1	1
chr1:151163364-151163435	NA	NA	1	1	1	1	1	1	1
chr1:151164711-151164794	NA	NA	1	1	1	1	1	1	1
chr1:151165855-151166031	1	1	1	1	1	1	1	1	1
chr1:151169551-151169716	NA	1	1	1	1	1	1	1	1
chr1:151175076-151175327	1	1	1	1	1	1	1	1	1
chr1:151175493-151175643	NA	1	1	1	1	1	1	1	1
chr1:151175791-151176164	1	1	1	1	1	1	1	1	1
chr1:151187304-151187618	NA	NA	1	1	1	1	1	1	1
chr1:151187713-151188028	NA	NA	1	1	1	1	1	1	1
chr1:151189322-151189405	NA	NA	1	1	1	1	1	1	1
chr1:151190179-151190261	1	1	1	1	1	1	1	1	1
chr1:151195307-151195513	NA	1	1	1	1	1	1	1	1
chr1:151196211-151196289	NA	NA	1	1	1	1	1	1	1
chr1:151196464-151196530	NA	NA	1	1	1	1	1	1	1
chr1:151198452-151198630	1	1	1	1	1	1	1	1	1
chr1:151200101-151200522	1	1	1	1	1	1	1	1	1
chr1:151200613-151200744	NA	NA	1	1	1	1	1	1	1
chr1:151201920-151201973	1	1	1	1	1	1	1	1	1
chr1:151203112-151203245	NA	NA	1	1	1	1	1	1	1
chr1:151203853-151203969	1	1	1	1	1	1	1	1	1
chr1:151204499-151204623	NA	NA	1	1	1	1	1	1	1
chr1:151204766-151205061	NA	NA	1	1	1	1	1	1	1
chr1:151205948-151206068	1	1	1	1	1	1	1	1	1
chr1:151206189-151206325	NA	NA	1	1	1	1	1	1	1
chr1:151207223-151207322	1	1	1	1	1	1	1	1	1
chr1:151207357-151207418	1	1	1	1	1	1	1	1	1
chr1:151208204-151208333	1	1	1	1	1	1	1	1	1
chr1:151209067-151209202	1	1	1	1	1	1	1	1	1
chr1:151210891-151211230	1	1	1	1	1	1	1	1	1
chr1:151212409-151212507	1	1	1	1	1	1	1	1	1
chr1:151212533-151212587	1	1	1	1	1	1	1	1	1
chr1:151213294-151213395	NA	NA	1	1	1	1	1	1	1
chr1:151213626-151213678	NA	NA	1	1	1	1	1	1	1
chr1:151213720-151213811	NA	NA	1	1	1	1	1	1	1
chr1:151213879-151214024	NA	NA	1	1	1	1	1	1	1
chr1:151217360-151217465	NA	NA	1	1	1	1	1	1	1
chr1:151218191-151218278	NA	NA	1	1	1	1	1	1	1
chr1:151222396-151222483	1	1	1	1	1	1	1	1	1
chr1:151238495-151238627	1	1	1	1	1	1	1	1	1
chr1:151248133-151248278	NA	1	1	1	1	1	1	1	1
chr1:151248365-151248452	NA	1	1	1	1	1	1	1	1
chr1:151248503-151248987	1	1	1	1	1	1	1	1	1
chr1:151249184-151249553	1	1	1	1	1	1	1	1	1
chr1:151270236-151270311	NA	NA	NA	NA	NA	NA	1	1	1
chr1:151282895-151282979	1	1	1	1	1	1	1	1	1
chr1:151283031-151283602	NA	1	1	1	1	1	1	1	1
chr1:151283662-151283736	NA	1	1	1	1	1	1	1	1
chr1:151283792-151283922	NA	1	1	1	1	1	1	1	1
chr1:151284255-151284489	NA	1	1	1	1	1	1	1	1
chr1:151291675-151291967	1	1	1	1	1	1	1	1	1
chr1:151292122-151292485	1	1	1	1	1	1	1	1	1
chr1:151292541-151292642	NA	1	1	1	1	1	1	1	1
chr1:151292671-151292827	NA	1	1	1	1	1	1	1	1
chr1:151295131-151295320	1	1	1	1	1	1	1	1	1
chr1:151295865-151295917	NA	NA	1	1	1	1	1	1	1
chr1:151300012-151300327	NA	NA	NA	NA	NA	NA	1	1	1
chr1:151308837-151308970	NA	1	1	1	1	1	1	1	1
chr1:151309093-151309230	NA	1	1	1	1	1	1	1	1
chr1:151311731-151311901	1	1	1	1	1	1	1	1	1
chr1:151313227-151313344	NA	NA	1	1	1	1	1	1	1
chr1:151313657-151313756	NA	NA	1	1	1	1	1	1	1
chr1:151314065-151314452	NA	1	1	1	1	1	1	1	1
chr1:151314640-151314711	NA	1	1	1	1	1	1	1	1
chr1:151314728-151314800	NA	1	1	1	1	1	1	1	1
chr1:151317627-151317681	NA	NA	1	1	1	1	1	1	1
chr1:151320541-151320663	1	1	1	1	1	1	1	1	1
chr1:151324446-151324860	NA	1	1	1	1	1	1	1	1
chr1:151325757-151325808	NA	1	1	1	1	1	1	1	1
chr1:151325874-151325934	NA	1	1	1	1	1	1	1	1
chr1:151326068-151326146	NA	1	1	1	1	1	1	1	1
chr1:151326689-151327466	NA	1	1	1	1	1	1	1	1
chr1:151327628-151327857	1	1	1	1	1	1	1	1	1
chr1:151329357-151329454	NA	NA	1	1	1	1	1	1	1
chr1:151333060-151333185	NA	NA	1	1	1	1	1	1	1
chr1:151339735-151340042	NA	NA	1	1	1	1	1	1	1
chr1:151346439-151346554	1	1	1	1	1	1	1	1	1
chr1:151346565-151346633	1	1	1	1	1	1	1	1	1
chr1:151350119-151350238	NA	NA	NA	1	1	1	1	1	1
chr1:151362500-151362560	NA	NA	NA	NA	NA	NA	1	1	1
chr1:151363257-151363323	NA	NA	NA	NA	NA	NA	1	1	1
chr1:151372707-151372775	1	1	1	1	1	1	1	1	1
chr1:151377569-151377979	1	1	1	1	1	1	1	1	1
chr1:151384993-151385212	NA	NA	1	1	1	1	1	1	1
chr1:151392212-151392282	NA	NA	NA	NA	NA	NA	1	1	1
chr1:151393066-151393191	NA	NA	NA	NA	NA	NA	1	1	1
chr1:151413426-151413542	NA	NA	1	1	1	1	1	1	1
chr1:151427469-151427543	1	1	1	1	1	1	1	1	1
chr1:151428788-151428918	NA	1	1	1	1	1	1	1	1
chr1:151429186-151429245	1	1	1	1	1	1	1	1	1
chr1:151429342-151429445	NA	1	1	1	1	1	1	1	1
chr1:151431109-151431226	NA	NA	1	1	1	1	1	1	1
chr1:151431332-151431432	NA	NA	1	1	1	1	1	1	1
chr1:151433048-151433183	NA	NA	NA	1	1	1	1	1	1
chr1:151433837-151433893	NA	NA	1	1	1	1	1	1	1
chr1:151435233-151435344	NA	NA	1	1	1	1	1	1	1
chr1:151440360-151440428	NA	NA	1	1	1	1	1	1	1
chr1:151440481-151440586	1	1	1	1	1	1	1	1	1
chr1:151444251-151444316	NA	NA	1	1	1	1	1	1	1
chr1:151450660-151450781	NA	NA	1	1	1	1	1	1	1
chr1:151456355-151456462	NA	NA	1	1	1	1	1	1	1
chr1:151458227-151458413	1	1	1	1	1	1	1	1	1
chr1:151458446-151458499	1	1	1	1	1	1	1	1	1
chr1:151458655-151458901	1	1	1	1	1	1	1	1	1
chr1:151460639-151460745	NA	NA	1	1	1	1	1	1	1
chr1:151462554-151462706	NA	NA	1	1	1	1	1	1	1
chr1:151463612-151463760	NA	NA	1	1	1	1	1	1	1
chr1:151464116-151464239	1	1	1	1	1	1	1	1	1
chr1:151465059-151465590	NA	NA	1	1	1	1	1	1	1
chr1:151466048-151466118	1	1	1	1	1	1	1	1	1
chr1:151468792-151468871	NA	NA	1	1	1	1	1	1	1
chr1:151472075-151472281	NA	NA	1	1	1	1	1	1	1
chr1:151473333-151473427	NA	NA	1	1	1	1	1	1	1
chr1:151473734-151473794	NA	NA	1	1	1	1	1	1	1
chr1:151474752-151475354	NA	NA	1	1	1	1	1	1	1
chr1:151486327-151486482	NA	NA	1	1	1	1	1	1	1
chr1:151489311-151489384	NA	NA	1	1	1	1	1	1	1
chr1:151494855-151495121	NA	NA	1	1	1	1	1	1	1
chr1:151502431-151502652	NA	NA	1	1	1	1	1	1	1
chr1:151503524-151503719	NA	NA	1	1	1	1	1	1	1
chr1:151504384-151504440	1	1	1	1	1	1	1	1	1
chr1:151509071-151509134	NA	NA	1	1	1	1	1	1	1
chr1:151509225-151509278	NA	NA	1	1	1	1	1	1	1
chr1:151510106-151510252	1	1	1	1	1	1	1	1	1
chr1:151511146-151512179	NA	1	1	1	1	1	1	1	1
chr1:151512525-151512907	NA	1	1	1	1	1	1	1	1
chr1:151512923-151513050	1	1	1	1	1	1	1	1	1
chr1:151513176-151513472	1	1	1	1	1	1	1	1	1
chr1:151513635-151513845	NA	1	1	1	1	1	1	1	1
chr1:151513866-151514177	NA	1	1	1	1	1	1	1	1
chr1:151514300-151514436	NA	1	1	1	1	1	1	1	1
chr1:151516131-151516434	NA	1	1	1	1	1	1	1	1
chr1:151527210-151527449	NA	NA	1	1	1	1	1	1	1
chr1:151537381-151537478	NA	1	1	1	1	1	1	1	1
chr1:151537646-151538172	NA	1	1	1	1	1	1	1	1
chr1:151538299-151538793	NA	1	1	1	1	1	1	1	1
chr1:151539653-151539892	NA	NA	1	1	1	1	1	1	1
chr1:151540180-151540290	1	1	1	1	1	1	1	1	1
chr1:151562272-151562373	NA	NA	1	1	1	1	1	1	1
chr1:151565625-151565679	NA	NA	1	1	1	1	1	1	1
chr1:151568998-151569066	1	1	1	1	1	1	1	1	1
chr1:151574647-151574827	NA	1	1	1	1	1	1	1	1
chr1:151581941-151582186	NA	1	1	1	1	1	1	1	1
chr1:151582311-151582364	NA	1	1	1	1	1	1	1	1
chr1:151582421-151582566	NA	1	1	1	1	1	1	1	1
chr1:151584003-151584105	NA	1	1	1	1	1	1	1	1
chr1:151584313-151584540	NA	1	1	1	1	1	1	1	1
chr1:151584885-151585031	NA	1	1	1	1	1	1	1	1
chr1:151585725-151585996	1	1	1	1	1	1	1	1	1
chr1:151586192-151586243	NA	NA	1	1	1	1	1	1	1
chr1:151587685-151587751	NA	NA	1	1	1	1	1	1	1
chr1:151587803-151587930	NA	NA	1	1	1	1	1	1	1
chr1:151589515-151589602	NA	NA	1	1	1	1	1	1	1
chr1:151591961-151592053	NA	NA	1	1	1	1	1	1	1
chr1:151594495-151594684	1	1	1	1	1	1	1	1	1
chr1:151595479-151595536	NA	NA	1	1	1	1	1	1	1
chr1:151597390-151597448	1	1	1	1	1	1	1	1	1
chr1:151606995-151607061	NA	NA	1	1	1	1	1	1	1
chr1:151609956-151610054	NA	NA	1	1	1	1	1	1	1
chr1:151611500-151611661	NA	NA	1	1	1	1	1	1	1
chr1:151614635-151614753	1	1	1	1	1	1	1	1	1
chr1:151615783-151615851	NA	1	1	1	1	1	1	1	1
chr1:151615928-151616300	NA	1	1	1	1	1	1	1	1
chr1:151616560-151616634	NA	NA	1	1	1	1	1	1	1
chr1:151616686-151616777	NA	NA	1	1	1	1	1	1	1
chr1:151618157-151618225	1	1	1	1	1	1	1	1	1
chr1:151618338-151618432	1	1	1	1	1	1	1	1	1
chr1:151618551-151618745	1	1	1	1	1	1	1	1	1
chr1:151620311-151620523	NA	NA	1	1	1	1	1	1	1
chr1:151621315-151621372	1	1	1	1	1	1	1	1	1
chr1:151621556-151621617	NA	1	1	1	1	1	1	1	1
chr1:151621753-151621804	NA	NA	1	1	1	1	1	1	1
chr1:151621896-151621978	NA	NA	1	1	1	1	1	1	1
chr1:151622648-151622763	NA	NA	1	1	1	1	1	1	1
chr1:151624259-151624365	NA	NA	1	1	1	1	1	1	1
chr1:151624731-151624888	NA	NA	1	1	1	1	1	1	1
chr1:151624915-151625008	NA	NA	1	1	1	1	1	1	1
chr1:151628930-151629034	NA	NA	1	1	1	1	1	1	1
chr1:151631310-151631371	NA	1	1	1	1	1	1	1	1
chr1:151632028-151632116	NA	NA	1	1	1	1	1	1	1
chr1:151634425-151634653	1	1	1	1	1	1	1	1	1
chr1:151635455-151635758	1	1	1	1	1	1	1	1	1
chr1:151635906-151636001	1	1	1	1	1	1	1	1	1
chr1:151636693-151636770	NA	NA	1	1	1	1	1	1	1
chr1:151637638-151638222	NA	1	1	1	1	1	1	1	1
chr1:151638294-151638371	NA	1	1	1	1	1	1	1	1
chr1:151639751-151639910	NA	1	1	1	1	1	1	1	1
chr1:151640251-151640337	NA	NA	1	1	1	1	1	1	1
chr1:151642404-151642508	NA	NA	1	1	1	1	1	1	1
chr1:151644069-151644133	NA	NA	1	1	1	1	1	1	1
chr1:151644678-151644744	NA	NA	1	1	1	1	1	1	1
chr1:151646315-151646379	NA	NA	1	1	1	1	1	1	1
chr1:151655725-151655850	NA	NA	1	1	1	1	1	1	1
chr1:151658567-151658666	1	1	1	1	1	1	1	1	1
chr1:151659861-151660165	1	1	1	1	1	1	1	1	1
chr1:151661393-151661747	NA	NA	1	1	1	1	1	1	1
chr1:151663582-151663685	NA	NA	1	1	1	1	1	1	1
chr1:151665212-151665303	NA	NA	1	1	1	1	1	1	1
chr1:151666270-151666321	NA	NA	1	1	1	1	1	1	1
chr1:151666343-151666419	NA	NA	1	1	1	1	1	1	1
chr1:151666808-151666941	NA	NA	1	1	1	1	1	1	1
chr1:151672839-151672929	NA	NA	NA	NA	NA	NA	1	1	1
chr1:151676869-151676922	NA	NA	NA	NA	NA	NA	1	1	1
chr1:151678484-151678551	NA	NA	1	1	1	1	1	1	1
chr1:151679054-151679173	NA	NA	1	1	1	1	1	1	1
chr1:151679217-151679289	NA	NA	1	1	1	1	1	1	1
chr1:151683087-151683141	NA	NA	NA	NA	NA	NA	1	1	1
chr1:151684404-151684485	NA	NA	1	1	1	1	1	1	1
chr1:151684503-151684605	NA	NA	1	1	1	1	1	1	1
chr1:151685290-151685390	NA	1	1	1	1	1	1	1	1
chr1:151686037-151686106	NA	NA	1	1	1	1	1	1	1
chr1:151686330-151686392	NA	NA	1	1	1	1	1	1	1
chr1:151687534-151687591	1	1	1	1	1	1	1	1	1
chr1:151695733-151695793	NA	NA	1	1	1	1	1	1	1
chr1:151697101-151697237	NA	1	1	1	1	1	1	1	1
chr1:151697627-151697681	NA	1	1	1	1	1	1	1	1
chr1:151697884-151697992	1	1	1	1	1	1	1	1	1
chr1:151698050-151698157	1	1	1	1	1	1	1	1	1
chr1:151698207-151698285	1	1	1	1	1	1	1	1	1
chr1:151698411-151698513	1	1	1	1	1	1	1	1	1
chr1:151698639-151699179	NA	1	1	1	1	1	1	1	1
chr1:151710185-151710593	1	1	1	1	1	1	1	1	1
chr1:151711463-151711601	1	1	1	1	1	1	1	1	1
chr1:151711840-151711938	NA	1	1	1	1	1	1	1	1
chr1:151712056-151712253	1	1	1	1	1	1	1	1	1
chr1:151712973-151713026	NA	1	1	1	1	1	1	1	1
chr1:151713048-151713219	NA	1	1	1	1	1	1	1	1
chr1:151715026-151715143	NA	1	1	1	1	1	1	1	1
chr1:151717311-151717428	1	1	1	1	1	1	1	1	1
chr1:151717574-151717632	NA	NA	1	1	1	1	1	1	1
chr1:151718748-151719095	1	1	1	1	1	1	1	1	1
chr1:151719435-151719551	NA	NA	1	1	1	1	1	1	1
chr1:151720291-151720388	NA	NA	1	1	1	1	1	1	1
chr1:151720768-151720945	NA	NA	1	1	1	1	1	1	1
chr1:151723733-151723827	NA	NA	1	1	1	1	1	1	1
chr1:151724708-151724766	NA	NA	1	1	1	1	1	1	1
chr1:151727750-151727870	NA	1	1	1	1	1	1	1	1
chr1:151727995-151728093	1	1	1	1	1	1	1	1	1
chr1:151728118-151728419	NA	1	1	1	1	1	1	1	1
chr1:151729434-151729537	NA	1	1	1	1	1	1	1	1
chr1:151729869-151729920	NA	NA	1	1	1	1	1	1	1
chr1:151730164-151730263	NA	NA	1	1	1	1	1	1	1
chr1:151737819-151737957	NA	NA	NA	NA	NA	NA	1	1	1
chr1:151750787-151750942	NA	NA	NA	NA	NA	NA	1	1	1
chr1:151761034-151761152	NA	NA	1	1	1	1	1	1	1
chr1:151773470-151773541	1	1	1	1	1	1	1	1	1
chr1:151773622-151773678	1	1	1	1	1	1	1	1	1
chr1:151773809-151773924	NA	1	1	1	1	1	1	1	1
chr1:151774102-151774245	NA	1	1	1	1	1	1	1	1
chr1:151777499-151777595	NA	NA	1	1	1	1	1	1	1
chr1:151777905-151777971	NA	NA	NA	NA	NA	NA	1	1	1
chr1:151785745-151785796	NA	NA	1	1	1	1	1	1	1
chr1:151790695-151790770	1	1	1	1	1	1	1	1	1
chr1:151797159-151797325	NA	NA	1	1	1	1	1	1	1
chr1:151799291-151799356	NA	NA	1	1	1	1	1	1	1
chr1:151799578-151799630	NA	1	1	1	1	1	1	1	1
chr1:151800236-151800351	NA	1	1	1	1	1	1	1	1
chr1:151804465-151804813	NA	1	1	1	1	1	1	1	1
chr1:151805172-151805304	NA	1	1	1	1	1	1	1	1
chr1:151805383-151805627	NA	1	1	1	1	1	1	1	1
chr1:151805967-151806146	NA	1	1	1	1	1	1	1	1
chr1:151806890-151807175	NA	1	1	1	1	1	1	1	1
chr1:151809733-151809978	NA	NA	1	1	1	1	1	1	1
chr1:151810984-151811166	NA	NA	1	1	1	1	1	1	1
chr1:151815713-151816116	NA	1	1	1	1	1	1	1	1
chr1:151817459-151817672	NA	1	1	1	1	1	1	1	1
chr1:151819488-151819798	NA	1	1	1	1	1	1	1	1
chr1:151820255-151820516	NA	1	1	1	1	1	1	1	1
chr1:151821020-151821328	NA	NA	1	1	1	1	1	1	1
chr1:151822011-151822330	NA	1	1	1	1	1	1	1	1
chr1:151822392-151822634	NA	1	1	1	1	1	1	1	1
chr1:151822914-151822975	NA	NA	1	1	1	1	1	1	1
chr1:151824866-151825004	NA	NA	1	1	1	1	1	1	1
chr1:151827816-151827948	NA	1	1	1	1	1	1	1	1
chr1:151827959-151828111	NA	1	1	1	1	1	1	1	1
chr1:151828576-151828699	NA	1	1	1	1	1	1	1	1
chr1:151830782-151830873	NA	NA	1	1	1	1	1	1	1
chr1:151831133-151831192	NA	NA	1	1	1	1	1	1	1
chr1:151832587-151832878	NA	1	1	1	1	1	1	1	1
chr1:151832932-151833029	NA	NA	1	1	1	1	1	1	1
chr1:151833832-151833917	NA	1	1	1	1	1	1	1	1
chr1:151833932-151834216	NA	1	1	1	1	1	1	1	1
chr1:151834464-151834522	NA	NA	1	1	1	1	1	1	1
chr1:151836993-151837103	1	1	1	1	1	1	1	1	1
chr1:151839823-151839911	NA	NA	1	1	1	1	1	1	1
chr1:151840056-151840276	NA	1	1	1	1	1	1	1	1
chr1:151856104-151856316	NA	NA	NA	NA	NA	NA	1	1	1
chr1:151865768-151865853	NA	NA	NA	NA	NA	NA	1	1	1
chr1:151875158-151875244	NA	NA	1	1	1	1	1	1	1
chr1:151903515-151903609	NA	NA	NA	NA	NA	NA	1	1	1
chr1:151904919-151904994	NA	NA	1	1	1	1	1	1	1
chr1:151905045-151905124	NA	NA	1	1	1	1	1	1	1
chr1:151914659-151914721	NA	NA	1	1	1	1	1	1	1
chr1:151915063-151915246	NA	NA	1	1	1	1	1	1	1
chr1:151921359-151921685	NA	NA	NA	NA	NA	NA	1	1	1
chr1:151927752-151927820	NA	NA	NA	NA	NA	NA	1	1	1
chr1:151928009-151928076	NA	NA	NA	NA	NA	NA	1	1	1
chr1:151928344-151928512	NA	NA	NA	NA	NA	NA	1	1	1
chr1:151928913-151928971	NA	NA	NA	NA	NA	NA	1	1	1
chr1:151930022-151930097	NA	NA	NA	NA	NA	NA	1	1	1
chr1:151930979-151931127	NA	NA	NA	NA	NA	NA	1	1	1
chr1:151934499-151934607	NA	NA	1	1	1	1	1	1	1
chr1:151941485-151941658	1	1	1	1	1	1	1	1	1
chr1:151954171-151954348	NA	NA	NA	NA	NA	NA	1	1	1
chr1:151954562-151954616	NA	NA	NA	NA	NA	NA	1	1	1
chr1:151957579-151957630	NA	NA	NA	NA	NA	NA	1	1	1
chr1:151963619-151963787	NA	NA	1	1	1	1	1	1	1
chr1:151968140-151968198	NA	NA	NA	NA	NA	1	1	1	1
chr1:151972505-151972679	NA	NA	1	1	1	1	1	1	1
chr1:151975514-151975598	NA	NA	1	1	1	1	1	1	1
chr1:151977025-151977080	NA	NA	1	1	1	1	1	1	1
chr1:151977791-151977865	1	1	1	1	1	1	1	1	1
chr1:151980368-151980639	NA	1	1	1	1	1	1	1	1
chr1:151982881-151983124	1	1	1	1	1	1	1	1	1
chr1:151984382-151984523	NA	1	1	1	1	1	1	1	1
chr1:151986908-151987015	NA	NA	1	1	1	1	1	1	1
chr1:151988498-151988618	NA	NA	1	1	1	1	1	1	1
chr1:151990242-151990295	1	1	1	1	1	1	1	1	1
chr1:151990961-151991194	1	1	1	1	1	1	1	1	1
chr1:151991314-151991380	NA	1	1	1	1	1	1	1	1
chr1:151991617-151991891	NA	1	1	1	1	1	1	1	1
chr1:151992115-151992232	1	1	1	1	1	1	1	1	1
chr1:151992447-151992751	1	1	1	1	1	1	1	1	1
chr1:151993793-151993893	1	1	1	1	1	1	1	1	1
chr1:151994042-151994185	1	1	1	1	1	1	1	1	1
chr1:152043882-152043933	NA	NA	1	1	1	1	1	1	1
chr1:152044313-152044387	NA	NA	1	1	1	1	1	1	1
chr1:152047761-152047827	NA	NA	1	1	1	1	1	1	1
chr1:152050238-152050333	NA	NA	1	1	1	1	1	1	1
chr1:152058407-152058582	1	1	1	1	1	1	1	1	1
chr1:152059004-152059070	1	1	1	1	1	1	1	1	1
chr1:152063581-152063665	1	1	1	1	1	1	1	1	1
chr1:152067674-152067727	1	1	1	1	1	1	1	1	1
chr1:152068565-152068894	1	1	1	1	1	1	1	1	1
chr1:152070255-152070554	1	1	1	1	1	1	1	1	1
chr1:152076323-152076380	NA	NA	1	1	1	1	1	1	1
chr1:152077966-152078213	NA	NA	NA	NA	NA	NA	1	1	1
chr1:152084069-152084190	1	1	1	1	1	1	1	1	1
chr1:152084285-152084386	NA	NA	1	1	1	1	1	1	1
chr1:152088986-152089154	1	1	1	1	1	1	1	1	1
chr1:152089284-152089679	NA	1	1	1	1	1	1	1	1
chr1:152090334-152090453	NA	NA	1	1	1	1	1	1	1
chr1:152090476-152090574	NA	NA	1	1	1	1	1	1	1
chr1:152091308-152091424	NA	NA	1	1	1	1	1	1	1
chr1:152091743-152091813	NA	NA	1	1	1	1	1	1	1
chr1:152092361-152092450	NA	NA	1	1	1	1	1	1	1
chr1:152094273-152094377	NA	NA	NA	NA	1	1	1	1	1
chr1:152095153-152095291	NA	NA	NA	NA	1	1	1	1	1
chr1:152095313-152095364	NA	NA	NA	NA	1	1	1	1	1
chr1:152098194-152098282	NA	NA	NA	NA	NA	1	1	1	1
chr1:152102084-152102142	NA	NA	NA	NA	1	1	1	1	1
chr1:152103362-152103612	1	1	1	1	1	1	1	1	1
chr1:152103816-152103922	1	1	1	1	1	1	1	1	1
chr1:152104893-152104972	1	1	1	1	1	1	1	1	1
chr1:152105040-152105216	1	1	1	1	1	1	1	1	1
chr1:152105926-152105998	NA	NA	1	1	1	1	1	1	1
chr1:152106215-152106939	1	1	1	1	1	1	1	1	1
chr1:152113493-152113546	NA	NA	1	1	1	1	1	1	1
chr1:152114410-152114508	NA	NA	1	1	1	1	1	1	1
chr1:152114841-152114898	NA	NA	1	1	1	1	1	1	1
chr1:152115063-152115127	NA	NA	1	1	1	1	1	1	1
chr1:152115359-152115786	1	1	1	1	1	1	1	1	1
chr1:152116064-152116644	1	1	1	1	1	1	1	1	1
chr1:152117662-152117760	1	1	1	1	1	1	1	1	1
chr1:152118792-152119462	1	1	1	1	1	1	1	1	1
chr1:152121014-152121081	NA	NA	1	1	1	1	1	1	1
chr1:152121149-152121273	NA	NA	1	1	1	1	1	1	1
chr1:152448869-152448921	NA	NA	1	1	1	1	1	1	1
chr1:152449668-152449831	NA	NA	1	1	1	1	1	1	1
chr1:152501733-152501937	NA	NA	1	1	1	1	1	1	1
chr1:152505033-152505159	NA	NA	1	1	1	1	1	1	1
chr1:152507247-152507360	NA	NA	1	1	1	1	1	1	1
chr1:152510186-152510307	NA	NA	1	1	1	1	1	1	1
chr1:152510470-152510555	NA	NA	1	1	1	1	1	1	1
chr1:152510614-152510780	NA	NA	1	1	1	1	1	1	1
chr1:152513183-152513257	NA	NA	1	1	1	1	1	1	1
chr1:152513295-152513358	NA	NA	1	1	1	1	1	1	1
chr1:152514249-152514620	NA	1	1	1	1	1	1	1	1
chr1:152515902-152516007	1	1	1	1	1	1	1	1	1
chr1:152517234-152517306	NA	NA	1	1	1	1	1	1	1
chr1:152517463-152517646	NA	1	1	1	1	1	1	1	1
chr1:152519924-152519998	NA	NA	1	1	1	1	1	1	1
chr1:152520765-152520851	1	1	1	1	1	1	1	1	1
chr1:152525431-152525650	1	1	1	1	1	1	1	1	1
chr1:152533661-152533743	NA	NA	1	1	1	1	1	1	1
chr1:152538039-152538111	1	1	1	1	1	1	1	1	1
chr1:152644602-152644717	1	1	1	1	1	1	1	1	1
chr1:152713895-152714175	1	1	1	1	1	1	1	1	1
chr1:152718301-152718641	1	1	1	1	1	1	1	1	1
chr1:152720398-152720498	1	1	1	1	1	1	1	1	1
chr1:152726198-152726362	NA	NA	1	1	1	1	1	1	1
chr1:152737517-152737612	1	1	1	1	1	1	1	1	1
chr1:152737692-152737750	1	1	1	1	1	1	1	1	1
chr1:152745357-152745489	NA	NA	1	1	1	1	1	1	1
chr1:152748789-152748854	NA	NA	1	1	1	1	1	1	1
chr1:152752342-152752448	NA	NA	NA	NA	1	1	1	1	1
chr1:152757810-152758090	NA	1	1	1	1	1	1	1	1
chr1:152775025-152775084	NA	NA	1	1	1	1	1	1	1
chr1:152842267-152842357	NA	NA	1	1	1	1	1	1	1
chr1:152842692-152842833	NA	NA	1	1	1	1	1	1	1
chr1:152847561-152847627	NA	NA	NA	NA	NA	NA	1	1	1
chr1:152855721-152855882	NA	1	1	1	1	1	1	1	1
chr1:152859753-152859902	1	1	1	1	1	1	1	1	1
chr1:152864867-152865018	NA	NA	NA	NA	NA	NA	1	1	1
chr1:152878213-152878369	NA	NA	1	1	1	1	1	1	1
chr1:152884959-152885044	NA	NA	1	1	1	1	1	1	1
chr1:152954559-152954643	NA	NA	1	1	1	1	1	1	1
chr1:152967274-152967397	1	1	1	1	1	1	1	1	1
chr1:152970475-152970642	1	1	1	1	1	1	1	1	1
chr1:152970760-152970847	NA	NA	1	1	1	1	1	1	1
chr1:152977800-152977993	NA	NA	1	1	1	1	1	1	1
chr1:152978524-152978616	NA	NA	1	1	1	1	1	1	1
chr1:152978700-152978756	NA	NA	1	1	1	1	1	1	1
chr1:152983298-152983462	NA	NA	1	1	1	1	1	1	1
chr1:152983845-152984081	NA	1	1	1	1	1	1	1	1
chr1:153001593-153001661	NA	NA	1	1	1	1	1	1	1
chr1:153129136-153129223	NA	NA	NA	NA	NA	NA	NA	1	1
chr1:153131475-153131538	NA	NA	NA	NA	NA	NA	1	1	1
chr1:153203327-153203557	1	1	1	1	1	1	1	1	1
chr1:153205064-153205120	1	1	1	1	1	1	1	1	1
chr1:153208410-153208479	NA	NA	1	1	1	1	1	1	1
chr1:153208912-153209027	1	1	1	1	1	1	1	1	1
chr1:153209660-153209711	1	1	1	1	1	1	1	1	1
chr1:153212458-153212887	1	1	1	1	1	1	1	1	1
chr1:153216768-153216840	1	1	1	1	1	1	1	1	1
chr1:153217150-153217626	1	1	1	1	1	1	1	1	1
chr1:153219213-153219316	NA	NA	1	1	1	1	1	1	1
chr1:153225004-153226064	1	1	NA	NA	NA	NA	1	1	1
chr1:153231450-153231569	NA	NA	1	1	1	1	1	1	1
chr1:153232642-153232799	NA	NA	1	1	1	1	1	1	1
chr1:153236509-153236566	NA	NA	1	1	1	1	1	1	1
chr1:153237267-153237439	NA	NA	1	1	1	1	1	1	1
chr1:153239259-153239378	NA	NA	1	1	1	1	1	1	1
chr1:153239798-153239906	NA	NA	1	1	1	1	1	1	1
chr1:153245701-153245800	NA	NA	1	1	1	1	1	1	1
chr1:153245812-153245882	NA	NA	1	1	1	1	1	1	1
chr1:153245935-153246087	NA	NA	1	1	1	1	1	1	1
chr1:153252144-153252259	NA	NA	1	1	1	1	1	1	1
chr1:153256153-153256243	NA	NA	1	1	1	1	1	1	1
chr1:153258260-153258461	NA	1	1	1	1	1	1	1	1
chr1:153258762-153258829	NA	NA	1	1	1	1	1	1	1
chr1:153259395-153259783	1	1	1	1	1	1	1	1	1
chr1:153262032-153262148	1	1	1	1	1	1	1	1	1
chr1:153285856-153285933	NA	NA	NA	NA	NA	NA	1	1	1
chr1:153312953-153313042	NA	NA	1	1	1	1	1	1	1
chr1:153348858-153348931	NA	NA	1	1	1	1	1	1	1
chr1:153357623-153357776	1	1	1	1	1	1	1	1	1
chr1:153365334-153365567	NA	NA	1	1	1	1	1	1	1
chr1:153375623-153375717	NA	NA	1	1	1	1	1	1	1
chr1:153379778-153379839	NA	NA	NA	NA	NA	NA	1	1	1
chr1:153379910-153380169	NA	NA	NA	NA	NA	NA	1	1	1
chr1:153380720-153380814	NA	NA	NA	NA	NA	NA	1	1	1
chr1:153386450-153386646	NA	NA	1	1	1	1	1	1	1
chr1:153391035-153391208	NA	1	1	1	1	1	1	1	1
chr1:153396590-153396789	1	1	1	1	1	1	1	1	1
chr1:153423191-153423246	NA	NA	NA	NA	1	1	1	1	1
chr1:153521452-153521511	NA	NA	NA	NA	NA	NA	1	1	1
chr1:153538420-153538523	NA	NA	1	1	1	1	1	1	1
chr1:153541403-153541548	NA	NA	1	1	1	1	1	1	1
chr1:153542344-153542401	NA	NA	1	1	1	1	1	1	1
chr1:153542468-153542530	NA	NA	1	1	1	1	1	1	1
chr1:153543206-153543327	NA	NA	1	1	1	1	1	1	1
chr1:153545146-153545281	1	1	1	1	1	1	1	1	1
chr1:153545746-153545901	1	1	1	1	1	1	1	1	1
chr1:153549424-153549512	1	1	1	1	1	1	1	1	1
chr1:153550058-153550264	NA	NA	1	1	1	1	1	1	1
chr1:153565588-153565661	1	1	1	1	1	1	1	1	1
chr1:153566640-153566762	1	1	1	1	1	1	1	1	1
chr1:153568069-153568176	NA	NA	1	1	1	1	1	1	1
chr1:153568795-153568873	NA	NA	1	1	1	1	1	1	1
chr1:153572843-153573075	NA	NA	1	1	1	1	1	1	1
chr1:153606862-153607037	NA	1	1	1	1	1	1	1	1
chr1:153607205-153607340	NA	NA	1	1	1	1	1	1	1
chr1:153608332-153608504	1	1	1	1	1	1	1	1	1
chr1:153608852-153609185	NA	1	1	1	1	1	1	1	1
chr1:153610667-153610795	NA	NA	1	1	1	1	1	1	1
chr1:153611101-153611212	NA	NA	1	1	1	1	1	1	1
chr1:153612208-153612301	NA	NA	1	1	1	1	1	1	1
chr1:153612646-153612830	NA	NA	1	1	1	1	1	1	1
chr1:153612902-153613391	1	1	1	1	1	1	1	1	1
chr1:153614243-153614340	1	1	1	1	1	1	1	1	1
chr1:153615553-153615629	NA	NA	1	1	1	1	1	1	1
chr1:153616259-153616462	1	1	1	1	1	1	1	1	1
chr1:153637260-153637324	1	1	1	1	1	1	1	1	1
chr1:153639228-153639751	1	1	1	1	1	1	1	1	1
chr1:153641415-153641935	1	1	1	1	1	1	1	1	1
chr1:153643823-153643939	1	1	1	1	1	1	1	1	1
chr1:153643976-153644076	1	1	1	1	1	1	1	1	1
chr1:153644131-153644537	1	1	1	1	1	1	1	1	1
chr1:153645627-153645723	1	1	1	1	1	1	1	1	1
chr1:153646129-153646324	1	1	1	1	1	1	1	1	1
chr1:153654462-153654539	NA	NA	1	1	1	1	1	1	1
chr1:153661727-153661850	1	1	1	1	1	1	1	1	1
chr1:153662023-153662255	1	1	1	1	1	1	1	1	1
chr1:153671249-153671321	1	1	1	1	1	1	1	1	1
chr1:153678534-153678704	1	1	1	1	1	1	1	1	1
chr1:153693948-153694015	1	1	1	1	1	1	1	1	1
chr1:153697308-153697557	1	1	1	1	1	1	1	1	1
chr1:153697957-153698350	1	1	1	1	1	1	1	1	1
chr1:153698371-153698429	1	1	1	1	1	1	1	1	1
chr1:153698697-153698991	1	1	1	1	1	1	1	1	1
chr1:153702141-153702202	NA	NA	1	1	1	1	1	1	1
chr1:153718154-153718206	NA	NA	NA	NA	NA	NA	1	1	1
chr1:153727818-153728338	1	1	1	1	1	1	1	1	1
chr1:153730569-153730664	1	1	1	1	1	1	1	1	1
chr1:153730689-153730832	1	1	1	1	1	1	1	1	1
chr1:153730890-153730942	1	1	1	1	1	1	1	1	1
chr1:153731333-153731492	1	1	1	1	1	1	1	1	1
chr1:153734053-153734246	1	1	1	1	1	1	1	1	1
chr1:153734517-153734628	1	1	1	1	1	1	1	1	1
chr1:153736128-153736213	1	1	1	1	1	1	1	1	1
chr1:153745555-153745627	NA	NA	1	1	1	1	1	1	1
chr1:153746175-153746386	NA	1	1	1	1	1	1	1	1
chr1:153746699-153746804	NA	NA	1	1	1	1	1	1	1
chr1:153752699-153752795	1	1	1	1	1	1	1	1	1
chr1:153758257-153758380	NA	NA	1	1	1	1	1	1	1
chr1:153759698-153759791	1	1	1	1	1	1	1	1	1
chr1:153768294-153768363	1	1	1	1	1	1	1	1	1
chr1:153770860-153771014	1	1	1	1	1	1	1	1	1
chr1:153773551-153773662	1	1	1	1	1	1	1	1	1
chr1:153773928-153774093	1	1	1	1	1	1	1	1	1
chr1:153774740-153774911	1	1	1	1	1	1	1	1	1
chr1:153800028-153800100	1	1	1	1	1	1	1	1	1
chr1:153800479-153800596	1	1	1	1	1	1	1	1	1
chr1:153804695-153805436	1	1	1	1	1	1	1	1	1
chr1:153805944-153807201	1	1	1	1	1	1	1	1	1
chr1:153807254-153808931	NA	1	1	1	1	1	1	1	1
chr1:153809100-153809352	1	1	1	1	1	1	1	1	1
chr1:153809372-153809486	1	1	1	1	1	1	1	1	1
chr1:153824065-153824121	NA	NA	1	1	1	1	1	1	1
chr1:153832442-153832509	NA	NA	NA	NA	NA	NA	1	1	1
chr1:153843579-153843638	NA	NA	NA	NA	NA	NA	1	1	1
chr1:153847552-153847624	NA	NA	NA	NA	NA	NA	1	1	1
chr1:153851632-153851703	NA	NA	1	1	1	1	1	1	1
chr1:153852124-153853415	1	1	1	1	1	1	1	1	1
chr1:153854663-153854732	NA	NA	1	1	1	1	1	1	1
chr1:153856360-153856451	NA	NA	1	1	1	1	1	1	1
chr1:153862454-153862596	NA	NA	1	1	1	1	1	1	1
chr1:153864711-153864770	NA	NA	NA	NA	NA	NA	1	1	1
chr1:153866496-153866779	1	1	1	1	1	1	1	1	1
chr1:153869377-153869470	NA	NA	1	1	1	1	1	1	1
chr1:153872414-153872469	NA	NA	NA	1	1	1	1	1	1
chr1:153872632-153872728	NA	NA	NA	1	1	1	1	1	1
chr1:153872882-153872956	NA	NA	1	1	1	1	1	1	1
chr1:153878534-153878634	1	1	1	1	1	1	1	1	1
chr1:153879779-153880029	1	1	1	1	1	1	1	1	1
chr1:153880542-153880610	1	1	1	1	1	1	1	1	1
chr1:153880963-153881776	1	1	1	1	1	1	1	1	1
chr1:153881852-153882356	1	1	1	1	1	1	1	1	1
chr1:153882454-153882511	NA	NA	1	1	1	1	1	1	1
chr1:153882812-153882923	NA	NA	1	1	1	1	1	1	1
chr1:153883057-153883121	NA	NA	1	1	1	1	1	1	1
chr1:153883131-153883205	NA	NA	1	1	1	1	1	1	1
chr1:153883226-153883426	1	1	1	1	1	1	1	1	1
chr1:153883487-153883561	1	1	1	1	1	1	1	1	1
chr1:153883688-153883753	NA	NA	1	1	1	1	1	1	1
chr1:153883896-153883974	NA	NA	1	1	1	1	1	1	1
chr1:153885068-153885134	NA	NA	1	1	1	1	1	1	1
chr1:153888301-153888356	NA	NA	1	1	1	1	1	1	1
chr1:153890605-153890895	NA	NA	NA	NA	NA	1	1	1	1
chr1:153896759-153896811	NA	NA	1	1	1	1	1	1	1
chr1:153897588-153897659	NA	NA	1	1	1	1	1	1	1
chr1:153899736-153899804	NA	NA	1	1	1	1	1	1	1
chr1:153903239-153903317	NA	NA	1	1	1	1	1	1	1
chr1:153903339-153903427	NA	NA	1	1	1	1	1	1	1
chr1:153905473-153905526	NA	NA	NA	NA	NA	NA	1	1	1
chr1:153913427-153913638	1	1	1	1	1	1	1	1	1
chr1:153914440-153914533	NA	NA	1	1	1	1	1	1	1
chr1:153915846-153915901	NA	NA	1	1	1	1	1	1	1
chr1:153918388-153918588	NA	NA	1	1	1	1	1	1	1
chr1:153919586-153920100	NA	1	1	1	1	1	1	1	1
chr1:153920377-153920778	NA	1	1	1	1	1	1	1	1
chr1:153921941-153921997	1	1	1	1	1	1	1	1	1
chr1:153922093-153922167	1	1	1	1	1	1	1	1	1
chr1:153946936-153947067	1	1	1	1	1	1	1	1	1
chr1:153950390-153950473	1	1	1	1	1	1	1	1	1
chr1:153953944-153954144	1	1	1	1	1	1	1	1	1
chr1:153957705-153957896	1	1	1	1	1	1	1	1	1
chr1:153958853-153958958	1	1	1	1	1	1	1	1	1
chr1:153959035-153959304	NA	1	1	1	1	1	1	1	1
chr1:153959388-153959656	NA	1	1	1	1	1	1	1	1
chr1:153963305-153963387	1	1	1	1	1	1	1	1	1
chr1:153968151-153968312	1	1	1	1	1	1	1	1	1
chr1:153970337-153970442	NA	NA	1	1	1	1	1	1	1
chr1:153974280-153974383	NA	NA	1	1	1	1	1	1	1
chr1:153981653-153981733	1	1	1	1	1	1	1	1	1
chr1:153985425-153985513	NA	1	1	1	1	1	1	1	1
chr1:153986858-153986915	NA	NA	1	1	1	1	1	1	1
chr1:153994645-153994713	NA	NA	1	1	1	1	1	1	1
chr1:153995631-153996005	NA	NA	NA	NA	NA	NA	1	1	1
chr1:154016324-154016376	NA	NA	NA	NA	NA	NA	1	1	1
chr1:154027891-154027947	NA	NA	1	1	1	1	1	1	1
chr1:154028065-154028201	NA	NA	1	1	1	1	1	1	1
chr1:154033520-154033646	NA	NA	NA	NA	NA	NA	1	1	1
chr1:154039641-154039743	NA	NA	NA	NA	NA	NA	1	1	1
chr1:154048287-154048368	NA	NA	NA	NA	NA	NA	NA	NA	1
chr1:154049185-154049321	NA	NA	NA	NA	NA	NA	NA	NA	1
chr1:154052188-154052250	NA	NA	NA	NA	NA	NA	NA	NA	1
chr1:154057315-154057391	1	1	1	1	1	1	1	1	1
chr1:154075405-154075519	NA	NA	NA	NA	NA	1	1	1	1
chr1:154088928-154089004	NA	NA	1	1	1	1	1	1	1
chr1:154090232-154090316	NA	NA	1	1	1	1	1	1	1
chr1:154090332-154090415	NA	NA	1	1	1	1	1	1	1
chr1:154094610-154094702	1	1	1	1	1	1	1	1	1
chr1:154095699-154095790	NA	NA	1	1	1	NA	1	1	1
chr1:154096400-154096453	NA	NA	NA	NA	NA	1	1	1	1
chr1:154097358-154097425	NA	NA	1	1	1	1	1	1	1
chr1:154098001-154098308	NA	NA	NA	NA	NA	NA	1	1	1
chr1:154104619-154104672	NA	NA	NA	NA	NA	NA	1	1	1
chr1:154107960-154108044	NA	NA	NA	NA	NA	NA	1	1	1
chr1:154109539-154109622	NA	NA	NA	NA	NA	NA	1	1	1
chr1:154109744-154109797	NA	NA	NA	NA	NA	NA	1	1	1
chr1:154134269-154134395	NA	NA	1	1	1	1	1	1	1
chr1:154138400-154138466	1	1	1	1	1	1	1	1	1
chr1:154141006-154141093	NA	NA	1	1	1	1	1	1	1
chr1:154150931-154151093	NA	NA	1	1	1	1	1	1	1
chr1:154151279-154151353	NA	NA	1	1	1	1	1	1	1
chr1:154155508-154155585	NA	NA	1	1	1	1	1	1	1
chr1:154158229-154158311	1	1	1	1	1	1	1	1	1
chr1:154158562-154158706	NA	1	1	1	1	1	1	1	1
chr1:154158782-154158851	1	1	1	1	1	1	1	1	1
chr1:154177503-154177814	1	1	1	1	1	1	1	1	1
chr1:154177907-154178013	1	1	1	1	1	1	1	1	1
chr1:154178138-154178423	1	1	1	1	1	1	1	1	1
chr1:154179015-154179342	NA	1	1	1	1	1	1	1	1
chr1:154180246-154180357	1	1	1	1	1	1	1	1	1
chr1:154180433-154180596	1	1	1	1	1	1	1	1	1
chr1:154182062-154182157	1	1	1	1	1	1	1	1	1
chr1:154182170-154182228	1	1	1	1	1	1	1	1	1
chr1:154182324-154182518	1	1	1	1	1	1	1	1	1
chr1:154182571-154182718	1	1	1	1	1	1	1	1	1
chr1:154186355-154186515	1	1	1	1	1	1	1	1	1
chr1:154186818-154186891	NA	1	1	1	1	1	1	1	1
chr1:154190652-154190918	NA	1	1	1	1	1	1	1	1
chr1:154192082-154192366	1	1	1	1	1	1	1	1	1
chr1:154192500-154192740	1	1	1	1	1	1	1	1	1
chr1:154192986-154193108	NA	1	1	1	1	1	1	1	1
chr1:154194027-154194119	1	1	1	1	1	1	1	1	1
chr1:154194331-154194398	1	1	1	1	1	1	1	1	1
chr1:154194613-154194831	1	1	1	1	1	1	1	1	1
chr1:154194873-154194950	1	1	1	1	1	1	1	1	1
chr1:154195441-154195611	NA	1	1	1	1	1	1	1	1
chr1:154199067-154199118	1	1	1	1	1	1	1	1	1
chr1:154207184-154207274	1	1	1	1	1	1	1	1	1
chr1:154208600-154208658	NA	NA	1	1	1	1	1	1	1
chr1:154221780-154221948	1	1	1	1	1	1	1	1	1
chr1:154221960-154222145	1	1	1	1	1	1	1	1	1
chr1:154222395-154223223	NA	1	1	1	1	1	1	1	1
chr1:154223244-154223445	NA	1	1	1	1	1	1	1	1
chr1:154223496-154223874	NA	1	1	1	1	1	1	1	1
chr1:154223885-154224419	NA	1	1	1	1	1	1	1	1
chr1:154224533-154224639	1	1	1	1	1	1	1	1	1
chr1:154224661-154224792	1	1	1	1	1	1	1	1	1
chr1:154227995-154228077	1	1	1	1	1	1	1	1	1
chr1:154228934-154229005	1	1	1	1	1	1	1	1	1
chr1:154230597-154230704	NA	NA	1	1	1	1	1	1	1
chr1:154238363-154238462	1	1	1	1	1	1	1	1	1
chr1:154239047-154239575	1	1	1	1	1	1	1	1	1
chr1:154239808-154239941	1	1	1	1	1	1	1	1	1
chr1:154242152-154242240	NA	NA	1	1	1	1	1	1	1
chr1:154242711-154242908	NA	NA	1	1	1	1	1	1	1
chr1:154247150-154247213	NA	NA	1	1	1	1	1	1	1
chr1:154262521-154262658	1	1	1	1	1	1	1	1	1
chr1:154263797-154264110	1	1	1	1	1	1	1	1	1
chr1:154264997-154265082	NA	NA	1	1	1	1	1	1	1
chr1:154265114-154265287	NA	NA	1	1	1	1	1	1	1
chr1:154266079-154266236	1	1	1	1	1	1	1	1	1
chr1:154272983-154273078	NA	NA	1	1	1	1	1	1	1
chr1:154280359-154280463	NA	NA	NA	NA	NA	NA	1	1	1
chr1:154290939-154291017	NA	NA	NA	NA	NA	NA	1	1	1
chr1:154306634-154306694	NA	NA	NA	NA	NA	NA	1	1	1
chr1:154308529-154308594	NA	NA	NA	NA	NA	NA	1	1	1
chr1:154312461-154312571	1	1	1	1	1	1	1	1	1
chr1:154312953-154313087	1	1	1	1	1	1	1	1	1
chr1:154316685-154316823	NA	NA	NA	NA	NA	NA	1	1	1
chr1:154316940-154317053	NA	NA	NA	NA	NA	NA	1	1	1
chr1:154317608-154317712	NA	NA	NA	NA	NA	NA	1	1	1
chr1:154325419-154325825	1	1	1	1	1	1	1	1	1
chr1:154326364-154326544	1	1	1	1	1	1	1	1	1
chr1:154326615-154326684	1	1	1	1	1	1	1	1	1
chr1:154326798-154327314	1	1	1	1	1	1	1	1	1
chr1:154327469-154327772	1	1	1	1	1	1	1	1	1
chr1:154328533-154328787	1	1	1	1	1	1	1	1	1
chr1:154329233-154329322	1	1	1	1	1	1	1	1	1
chr1:154329433-154329548	NA	NA	1	1	1	1	1	1	1
chr1:154329671-154329922	1	1	1	1	1	1	1	1	1
chr1:154334686-154335130	1	1	1	1	1	1	1	1	1
chr1:154341900-154342063	1	1	1	1	1	1	1	1	1
chr1:154349373-154349711	1	1	1	1	1	1	1	1	1
chr1:154349885-154349978	1	1	1	1	1	1	1	1	1
chr1:154350905-154351395	1	1	1	1	1	1	1	1	1
chr1:154359014-154359074	NA	NA	NA	NA	NA	NA	1	1	1
chr1:154371359-154371459	NA	NA	NA	NA	NA	NA	1	1	1
chr1:154372018-154372069	NA	NA	NA	NA	NA	NA	1	1	1
chr1:154378203-154379143	1	1	NA	NA	NA	NA	NA	1	1
chr1:154385692-154385783	NA	NA	1	1	1	1	1	1	1
chr1:154398316-154398383	NA	NA	1	1	1	1	1	1	1
chr1:154407408-154407666	1	1	1	1	1	1	1	1	1
chr1:154414319-154415153	NA	NA	NA	NA	NA	NA	1	1	1
chr1:154418374-154418486	NA	NA	1	1	1	1	1	1	1
chr1:154419622-154419829	1	1	1	1	1	1	1	1	1
chr1:154423679-154423844	NA	NA	1	1	1	1	1	1	1
chr1:154448455-154448573	NA	NA	1	1	1	1	1	1	1
chr1:154463378-154463522	1	1	1	1	1	1	1	1	1
chr1:154463699-154463949	1	1	1	1	1	1	1	1	1
chr1:154465999-154466085	NA	NA	1	1	1	1	1	1	1
chr1:154467949-154468138	NA	1	1	1	1	1	1	1	1
chr1:154469010-154469109	NA	1	1	1	1	1	1	1	1
chr1:154469228-154469287	NA	1	1	1	1	1	1	1	1
chr1:154469621-154469699	NA	NA	1	1	1	1	1	1	1
chr1:154479485-154479546	NA	1	1	1	1	1	1	1	1
chr1:154485131-154485487	1	1	1	1	1	1	1	1	1
chr1:154490442-154490616	1	1	1	1	1	1	1	1	1
chr1:154492571-154492679	1	1	1	1	1	1	1	1	1
chr1:154492721-154492782	1	1	1	1	1	1	1	1	1
chr1:154493236-154493547	NA	1	1	1	1	1	1	1	1
chr1:154496000-154496133	1	1	1	1	1	1	1	1	1
chr1:154496978-154497230	1	1	1	1	1	1	1	1	1
chr1:154500716-154500799	NA	NA	1	1	1	1	1	1	1
chr1:154502275-154502417	1	1	1	1	1	1	1	1	1
chr1:154505496-154505603	NA	NA	1	1	1	1	1	1	1
chr1:154518349-154518417	NA	NA	1	1	1	1	1	1	1
chr1:154519197-154519400	NA	NA	1	1	1	1	1	1	1
chr1:154519598-154519722	NA	NA	1	1	1	1	1	1	1
chr1:154538080-154538185	NA	NA	1	1	1	1	1	1	1
chr1:154548549-154548759	1	1	1	1	1	1	1	1	1
chr1:154549686-154549756	1	1	1	1	1	1	1	1	1
chr1:154553493-154553559	NA	NA	1	1	1	1	1	1	1
chr1:154556542-154556719	1	1	1	1	1	1	1	1	1
chr1:154557074-154557167	1	1	1	1	1	1	1	1	1
chr1:154557540-154557643	1	1	1	1	1	1	1	1	1
chr1:154557706-154557819	1	1	1	1	1	1	1	1	1
chr1:154557923-154558060	1	1	1	1	1	1	1	1	1
chr1:154559635-154559707	1	1	1	1	1	1	1	1	1
chr1:154573224-154573340	NA	NA	1	1	1	1	1	1	1
chr1:154582038-154582415	1	1	1	1	1	1	1	1	1
chr1:154584406-154584474	1	1	1	1	1	1	1	1	1
chr1:154599281-154599332	1	1	1	1	1	1	1	1	1
chr1:154608169-154608247	1	1	1	1	1	1	1	1	1
chr1:154621153-154621241	NA	NA	1	1	1	1	1	1	1
chr1:154621587-154621647	NA	NA	1	1	1	1	1	1	1
chr1:154622759-154622811	NA	NA	1	1	1	1	1	1	1
chr1:154624580-154624671	1	1	1	1	1	1	1	1	1
chr1:154624689-154624924	1	1	1	1	1	1	1	1	1
chr1:154626530-154626762	NA	NA	1	1	1	1	1	1	1
chr1:154627127-154627331	NA	NA	1	1	1	1	1	1	1
chr1:154627477-154627599	NA	NA	1	1	1	1	1	1	1
chr1:154637571-154637634	NA	NA	NA	NA	NA	1	1	1	1
chr1:154656552-154656665	NA	NA	NA	NA	NA	NA	1	1	1
chr1:154657237-154657389	NA	NA	NA	NA	NA	NA	1	1	1
chr1:154658197-154658248	NA	NA	NA	NA	NA	1	1	1	1
chr1:154659360-154659423	NA	NA	NA	NA	NA	1	1	1	1
chr1:154659675-154659761	NA	NA	NA	NA	NA	1	1	1	1
chr1:154660227-154660361	NA	NA	1	1	1	1	1	1	1
chr1:154669093-154669179	NA	NA	1	1	1	1	1	1	1
chr1:154669213-154669271	NA	NA	1	1	1	1	1	1	1
chr1:154669287-154669492	NA	NA	1	1	1	1	1	1	1
chr1:154680761-154680915	NA	NA	1	1	1	1	1	1	1
chr1:154681123-154681179	NA	NA	1	1	1	1	1	1	1
chr1:154695021-154695326	1	1	1	1	1	1	1	1	1
chr1:154695394-154695590	1	1	1	1	1	1	1	1	1
chr1:154698090-154698182	1	1	1	1	1	1	1	1	1
chr1:154699072-154699723	1	1	1	1	1	1	1	1	1
chr1:154700845-154700999	NA	1	1	1	1	1	1	1	1
chr1:154701939-154702082	NA	1	1	1	1	1	1	1	1
chr1:154702175-154702641	NA	1	1	1	1	1	1	1	1
chr1:154702693-154703066	NA	1	1	1	1	1	1	1	1
chr1:154703359-154703425	NA	1	1	1	1	1	1	1	1
chr1:154704357-154704697	NA	1	1	1	1	1	1	1	1
chr1:154705434-154705500	1	1	1	1	1	1	1	1	1
chr1:154705958-154706050	NA	1	1	1	1	1	1	1	1
chr1:154706551-154706614	NA	1	1	1	1	1	1	1	1
chr1:154707290-154707411	NA	1	1	1	1	1	1	1	1
chr1:154707462-154707564	1	1	1	1	1	1	1	1	1
chr1:154712517-154712696	1	1	1	1	1	1	1	1	1
chr1:154715993-154716044	1	1	1	1	1	1	1	1	1
chr1:154716090-154716743	NA	1	1	1	1	1	1	1	1
chr1:154717410-154717543	NA	NA	1	1	1	1	1	1	1
chr1:154717729-154717856	1	1	1	1	1	1	1	1	1
chr1:154723303-154723628	1	1	1	1	1	1	1	1	1
chr1:154724120-154724208	1	1	1	1	1	1	1	1	1
chr1:154725251-154725314	NA	NA	1	1	1	1	1	1	1
chr1:154727680-154727822	1	1	1	1	1	1	1	1	1
chr1:154727877-154727968	1	1	1	1	1	1	1	1	1
chr1:154729158-154729213	1	1	1	1	1	1	1	1	1
chr1:154729472-154729864	1	1	1	1	1	1	1	1	1
chr1:154730172-154730587	1	1	1	1	1	1	1	1	1
chr1:154730971-154731092	1	1	1	1	1	1	1	1	1
chr1:154731151-154731311	1	1	1	1	1	1	1	1	1
chr1:154733428-154733585	1	1	1	1	1	1	1	1	1
chr1:154741496-154741617	1	1	1	1	1	1	1	1	1
chr1:154745107-154745207	1	1	1	1	1	1	1	1	1
chr1:154745615-154745902	1	1	1	1	1	1	1	1	1
chr1:154751747-154751896	1	1	1	1	1	1	1	1	1
chr1:154752987-154753178	NA	NA	1	1	1	1	1	1	1
chr1:154762698-154762763	NA	NA	1	1	1	1	1	1	1
chr1:154762860-154762927	NA	NA	1	1	1	1	1	1	1
chr1:154764063-154764136	NA	NA	1	1	1	1	1	1	1
chr1:154767558-154767813	1	1	1	1	1	1	1	1	1
chr1:154767872-154768078	1	1	1	1	1	1	1	1	1
chr1:154771567-154771628	NA	NA	1	1	1	1	1	1	1
chr1:154775814-154776026	1	1	1	1	1	1	1	1	1
chr1:154778189-154778262	NA	NA	1	1	1	1	1	1	1
chr1:154780229-154780335	1	1	1	1	1	1	1	1	1
chr1:154780366-154780440	1	1	1	1	1	1	1	1	1
chr1:154780635-154780772	1	1	1	1	1	1	1	1	1
chr1:154786763-154786826	NA	NA	1	1	1	1	1	1	1
chr1:154792286-154792403	1	1	1	1	1	1	1	1	1
chr1:154792510-154792643	1	1	1	1	1	1	1	1	1
chr1:154793100-154793199	1	1	1	1	1	1	1	1	1
chr1:154796851-154796938	1	1	1	1	1	1	1	1	1
chr1:154801221-154801696	1	1	1	1	1	1	1	1	1
chr1:154803667-154803765	1	1	1	1	1	1	1	1	1
chr1:154806871-154807042	NA	1	1	1	1	1	1	1	1
chr1:154808536-154808745	NA	NA	1	1	1	1	1	1	1
chr1:154811717-154811770	NA	NA	1	1	1	1	1	1	1
chr1:154812619-154812763	NA	NA	1	1	1	1	1	1	1
chr1:154813917-154814048	1	1	1	1	1	1	1	1	1
chr1:154816015-154816125	NA	NA	1	1	1	1	1	1	1
chr1:154821155-154821318	NA	NA	1	1	1	1	1	1	1
chr1:154824518-154824641	1	1	1	1	1	1	1	1	1
chr1:154824694-154824811	1	1	1	1	1	1	1	1	1
chr1:154826683-154826854	1	1	1	1	1	1	1	1	1
chr1:154827096-154827320	1	1	1	1	1	1	1	1	1
chr1:154830567-154830746	NA	NA	1	1	1	1	1	1	1
chr1:154830760-154830938	1	1	1	1	1	1	1	1	1
chr1:154833212-154833337	NA	NA	1	1	1	1	1	1	1
chr1:154833353-154833430	NA	NA	1	1	1	1	1	1	1
chr1:154833826-154834179	NA	1	1	1	1	1	1	1	1
chr1:154835473-154835581	1	1	1	1	1	1	1	1	1
chr1:154837014-154837104	1	1	1	1	1	1	1	1	1
chr1:154839771-154839859	NA	1	1	1	1	1	1	1	1
chr1:154839996-154840424	1	1	1	1	1	1	1	1	1
chr1:154840656-154840724	NA	NA	1	1	1	1	1	1	1
chr1:154843787-154843913	1	1	1	1	1	1	1	1	1
chr1:154844173-154844387	1	1	1	1	1	1	1	1	1
chr1:154845167-154845375	NA	NA	1	1	1	1	1	1	1
chr1:154848012-154848091	NA	NA	1	1	1	1	1	1	1
chr1:154849119-154849266	NA	NA	1	1	1	1	1	1	1
chr1:154856038-154856351	1	1	1	1	1	1	1	1	1
chr1:154859176-154859273	NA	NA	1	1	1	1	1	1	1
chr1:154859850-154859986	1	1	1	1	1	1	1	1	1
chr1:154860331-154860448	1	1	1	1	1	1	1	1	1
chr1:154863201-154863467	NA	1	1	1	1	1	1	1	1
chr1:154863797-154863922	1	1	1	1	1	1	1	1	1
chr1:154863933-154863987	1	1	1	1	1	1	1	1	1
chr1:154867178-154867397	NA	NA	1	1	1	1	1	1	1
chr1:154867409-154867850	NA	1	1	1	1	1	1	1	1
chr1:154867863-154867978	1	1	1	1	1	1	1	1	1
chr1:154868042-154868450	NA	1	1	1	1	1	1	1	1
chr1:154868464-154868844	1	1	1	1	1	1	1	1	1
chr1:154871329-154871566	1	1	1	1	1	1	1	1	1
chr1:154877550-154877604	NA	NA	1	1	1	1	1	1	1
chr1:154878643-154878695	NA	1	1	1	1	1	1	1	1
chr1:154879246-154879624	1	1	1	1	1	1	1	1	1
chr1:154882275-154882597	1	1	1	1	1	1	1	1	1
chr1:154884097-154884398	1	1	1	1	1	1	1	1	1
chr1:154884951-154885056	NA	1	1	1	1	1	1	1	1
chr1:154895979-154896129	1	1	1	1	1	1	1	1	1
chr1:154896141-154896194	1	1	1	1	1	1	1	1	1
chr1:154896968-154897180	1	1	1	1	1	1	1	1	1
chr1:154911772-154912035	NA	1	1	1	1	1	1	1	1
chr1:154912206-154912273	NA	NA	1	1	1	1	1	1	1
chr1:154914794-154914936	NA	NA	1	1	1	1	1	1	1
chr1:154917154-154917246	NA	NA	NA	NA	1	1	1	1	1
chr1:154929394-154929533	NA	NA	1	1	1	1	1	1	1
chr1:154936943-154937006	1	1	1	1	1	1	1	1	1
chr1:154941544-154941619	NA	NA	1	1	1	1	1	1	1
chr1:154942617-154942742	1	1	1	1	1	1	1	1	1
chr1:154953927-154954049	1	1	1	1	1	1	1	1	1
chr1:154955215-154955645	NA	1	1	1	1	1	1	1	1
chr1:154955664-154955795	NA	NA	1	1	1	1	1	1	1
chr1:154956064-154956208	1	1	1	1	1	1	1	1	1
chr1:154956438-154956509	NA	NA	1	1	1	1	1	1	1
chr1:154957005-154957110	NA	1	1	1	1	1	1	1	1
chr1:154957163-154957245	1	1	1	1	1	1	1	1	1
chr1:154957749-154957878	NA	NA	1	1	1	1	1	1	1
chr1:154957919-154958199	NA	1	1	1	1	1	1	1	1
chr1:154958345-154958425	1	1	1	1	1	1	1	1	1
chr1:154962635-154962909	1	1	1	1	1	1	1	1	1
chr1:154962996-154963222	1	1	1	1	1	1	1	1	1
chr1:154963252-154963480	1	1	1	1	1	1	1	1	1
chr1:154969654-154969845	NA	1	1	1	1	1	1	1	1
chr1:154972735-154972891	1	1	1	1	1	1	1	1	1
chr1:154973969-154974531	1	1	1	1	1	1	1	1	1
chr1:154978401-154978618	1	1	1	1	1	1	1	1	1
chr1:154978996-154979246	1	1	1	1	1	1	1	1	1
chr1:154983155-154983466	NA	NA	1	1	1	1	1	1	1
chr1:154983523-154983588	NA	NA	1	1	1	1	1	1	1
chr1:154987437-154987626	NA	NA	1	1	1	1	1	1	1
chr1:154994118-154994180	NA	NA	1	1	1	1	1	1	1
chr1:154994231-154994306	NA	NA	1	1	1	1	1	1	1
chr1:154997476-154997580	1	1	1	1	1	1	1	1	1
chr1:154999275-154999774	1	1	1	1	1	1	1	1	1
chr1:155000171-155000312	1	1	1	1	1	1	1	1	1
chr1:155003082-155003555	1	1	1	1	1	1	1	1	1
chr1:155006614-155006835	1	1	1	1	1	1	1	1	1
chr1:155006891-155007084	1	1	1	1	1	1	1	1	1
chr1:155007175-155007530	1	1	1	1	1	1	1	1	1
chr1:155007596-155009477	1	1	1	1	1	1	1	1	1
chr1:155009491-155009758	1	1	1	1	1	1	1	1	1
chr1:155010219-155010481	1	1	1	1	1	1	1	1	1
chr1:155010560-155010898	1	1	1	1	1	1	1	1	1
chr1:155011343-155011405	1	1	1	1	1	1	1	1	1
chr1:155011456-155012005	1	1	1	1	1	1	1	1	1
chr1:155012064-155012402	1	1	1	1	1	1	1	1	1
chr1:155012628-155012783	1	1	1	1	1	1	1	1	1
chr1:155012927-155012986	1	1	1	1	1	1	1	1	1
chr1:155013160-155013241	1	1	1	1	1	1	1	1	1
chr1:155013654-155013934	1	1	1	1	1	1	1	1	1
chr1:155016793-155017746	1	1	1	1	1	1	1	1	1
chr1:155037966-155038149	NA	NA	1	1	1	1	1	1	1
chr1:155038615-155038896	NA	NA	1	1	1	1	1	1	1
chr1:155043747-155044045	1	1	1	1	1	1	1	1	1
chr1:155044837-155045117	NA	NA	1	1	1	1	1	1	1
chr1:155051576-155051634	1	1	1	1	1	1	1	1	1
chr1:155051813-155052531	NA	1	1	1	1	1	1	1	1
chr1:155060997-155061058	1	1	1	1	1	1	1	1	1
chr1:155061066-155061213	1	1	1	1	1	1	1	1	1
chr1:155062653-155062705	1	1	1	1	1	1	1	1	1
chr1:155063007-155063266	1	1	1	1	1	1	1	1	1
chr1:155064404-155064766	1	1	1	1	1	1	1	1	1
chr1:155064966-155065018	NA	NA	1	1	1	1	1	1	1
chr1:155069269-155069382	1	1	1	1	1	1	1	1	1
chr1:155069388-155069864	1	1	1	1	1	1	1	1	1
chr1:155069873-155070061	NA	1	1	1	1	1	1	1	1
chr1:155070148-155070374	1	1	1	1	1	1	1	1	1
chr1:155070734-155070827	1	1	1	1	1	1	1	1	1
chr1:155071382-155071560	1	1	1	1	1	1	1	1	1
chr1:155071797-155072018	1	1	1	1	1	1	1	1	1
chr1:155072195-155072377	NA	NA	1	1	1	1	1	1	1
chr1:155072460-155072812	1	1	1	1	1	1	1	1	1
chr1:155073369-155073577	NA	1	1	1	1	1	1	1	1
chr1:155073649-155073953	NA	1	1	1	1	1	1	1	1
chr1:155075468-155075822	NA	1	1	1	1	1	1	1	1
chr1:155076593-155076720	NA	NA	1	1	1	1	1	1	1
chr1:155077239-155077442	NA	1	1	1	1	1	1	1	1
chr1:155078554-155078632	1	1	1	1	1	1	1	1	1
chr1:155080626-155081255	1	1	1	1	1	1	1	1	1
chr1:155081517-155081569	1	1	1	1	1	1	1	1	1
chr1:155081873-155082018	1	1	1	1	1	1	1	1	1
chr1:155082071-155082320	1	1	1	1	1	1	1	1	1
chr1:155082357-155082439	1	1	1	1	1	1	1	1	1
chr1:155082650-155082702	1	1	1	1	1	1	1	1	1
chr1:155082761-155082867	1	1	1	1	1	1	1	1	1
chr1:155083119-155083634	NA	1	1	1	1	1	1	1	1
chr1:155083729-155083826	NA	1	1	1	1	1	1	1	1
chr1:155084459-155084604	1	1	1	1	1	1	1	1	1
chr1:155084694-155084879	1	1	1	1	1	1	1	1	1
chr1:155086616-155087606	1	1	1	1	1	1	1	1	1
chr1:155087905-155087989	NA	NA	1	1	1	1	1	1	1
chr1:155088019-155088083	NA	NA	1	1	1	1	1	1	1
chr1:155088142-155088323	NA	NA	1	1	1	1	1	1	1
chr1:155094524-155094589	NA	NA	1	1	1	1	1	1	1
chr1:155102341-155102501	NA	NA	1	1	1	1	1	1	1
chr1:155110404-155110605	NA	NA	1	1	1	1	1	1	1
chr1:155110735-155110910	NA	NA	1	1	1	1	1	1	1
chr1:155110969-155111194	NA	NA	1	1	1	1	1	1	1
chr1:155111201-155111299	NA	NA	1	1	1	1	1	1	1
chr1:155118873-155119027	NA	NA	1	1	1	1	1	1	1
chr1:155124787-155124983	NA	NA	1	1	1	1	1	1	1
chr1:155125534-155125611	NA	NA	1	1	1	1	1	1	1
chr1:155125973-155126124	NA	NA	1	1	1	1	1	1	1
chr1:155126298-155126482	1	1	1	1	1	1	1	1	1
chr1:155126627-155126765	NA	NA	1	1	1	1	1	1	1
chr1:155126922-155127112	NA	NA	1	1	1	1	1	1	1
chr1:155127249-155127476	1	1	1	1	1	1	1	1	1
chr1:155128585-155128689	1	1	1	1	1	1	1	1	1
chr1:155128720-155128928	1	1	1	1	1	1	1	1	1
chr1:155129198-155129495	1	1	1	1	1	1	1	1	1
chr1:155129616-155130168	1	1	1	1	1	1	1	1	1
chr1:155130220-155130472	1	1	1	1	1	1	1	1	1
chr1:155135090-155135295	NA	NA	1	1	1	1	1	1	1
chr1:155135728-155135779	1	1	1	1	1	1	1	1	1
chr1:155140488-155140593	1	1	1	1	1	1	1	1	1
chr1:155148538-155148905	NA	NA	NA	NA	NA	1	1	1	1
chr1:155149234-155149444	NA	NA	NA	NA	NA	1	1	1	1
chr1:155150000-155150267	NA	NA	NA	NA	NA	1	1	1	1
chr1:155166288-155166777	1	1	1	1	1	1	1	1	1
chr1:155166913-155167003	1	1	1	1	1	1	1	1	1
chr1:155167116-155167407	1	1	1	1	1	1	1	1	1
chr1:155179211-155179274	1	1	1	1	1	1	1	1	1
chr1:155184474-155184971	1	1	1	1	1	1	1	1	1
chr1:155185246-155185525	1	1	1	1	1	1	1	1	1
chr1:155185579-155185656	NA	1	1	1	1	1	1	1	1
chr1:155186319-155186417	NA	1	1	1	1	1	1	1	1
chr1:155186532-155186642	1	1	1	1	1	1	1	1	1
chr1:155193389-155193527	1	1	1	1	1	1	1	1	1
chr1:155206946-155207456	1	1	1	1	1	1	1	1	1
chr1:155207510-155207590	1	1	1	1	1	1	1	1	1
chr1:155208406-155208461	1	1	1	1	1	1	1	1	1
chr1:155227836-155228014	NA	NA	1	1	1	1	1	1	1
chr1:155230952-155231234	1	1	1	1	1	1	1	1	1
chr1:155232057-155232206	NA	NA	1	1	1	1	1	1	1
chr1:155232311-155232368	1	1	1	1	1	1	1	1	1
chr1:155232379-155232623	1	1	1	1	1	1	1	1	1
chr1:155232740-155232852	1	1	1	1	1	1	1	1	1
chr1:155232958-155233244	1	1	1	1	1	1	1	1	1
chr1:155233268-155233435	1	1	1	1	1	1	1	1	1
chr1:155233491-155233737	1	1	1	1	1	1	1	1	1
chr1:155233860-155234057	1	1	1	1	1	1	1	1	1
chr1:155234069-155234442	1	1	1	1	1	1	1	1	1
chr1:155234602-155234859	1	1	1	1	1	1	1	1	1
chr1:155241244-155241336	NA	NA	1	1	1	1	1	1	1
chr1:155245003-155245177	1	1	1	1	1	1	1	1	1
chr1:155247209-155247415	NA	NA	1	1	1	1	1	1	1
chr1:155255337-155255549	1	1	1	1	1	1	1	1	1
chr1:155263581-155263730	1	1	1	1	1	1	1	1	1
chr1:155273126-155273574	1	1	1	1	1	1	1	1	1
chr1:155276468-155276526	NA	NA	1	1	1	1	1	1	1
chr1:155278158-155278247	1	1	1	1	1	1	1	1	1
chr1:155278364-155278421	1	1	1	1	1	1	1	1	1
chr1:155278459-155278647	1	1	1	1	1	1	1	1	1
chr1:155278656-155278712	1	1	1	1	1	1	1	1	1
chr1:155278878-155279020	1	1	1	1	1	1	1	1	1
chr1:155288706-155288874	1	1	1	1	1	1	1	1	1
chr1:155289181-155289334	1	1	1	1	1	1	1	1	1
chr1:155289587-155289695	1	1	1	1	1	1	1	1	1
chr1:155289727-155289903	1	1	1	1	1	1	1	1	1
chr1:155290218-155290299	1	1	1	1	1	1	1	1	1
chr1:155300974-155301078	1	1	1	1	1	1	1	1	1
chr1:155308688-155308750	NA	1	1	1	1	1	1	1	1
chr1:155308810-155308987	NA	1	1	1	1	1	1	1	1
chr1:155330690-155330780	1	1	1	1	1	1	1	1	1
chr1:155330957-155331134	1	1	1	1	1	1	1	1	1
chr1:155335189-155336334	1	1	1	1	1	1	1	1	1
chr1:155380312-155380366	1	1	1	1	1	1	1	1	1
chr1:155393001-155393118	1	1	1	1	1	1	1	1	1
chr1:155408407-155408523	NA	NA	NA	NA	NA	1	1	1	1
chr1:155408589-155408643	NA	NA	NA	NA	NA	1	1	1	1
chr1:155430616-155430757	NA	NA	NA	NA	NA	NA	1	1	1
chr1:155433148-155433428	NA	NA	NA	NA	NA	1	NA	1	1
chr1:155433516-155434263	NA	NA	NA	NA	NA	1	NA	1	1
chr1:155434338-155434497	NA	NA	NA	NA	NA	1	NA	1	1
chr1:155460803-155460943	1	1	1	1	1	1	1	1	1
chr1:155461097-155461188	NA	NA	1	1	1	1	1	1	1
chr1:155461369-155461736	NA	NA	1	1	1	1	1	1	1
chr1:155463056-155463166	NA	NA	1	1	1	1	1	1	1
chr1:155464299-155464353	1	1	1	1	1	1	1	1	1
chr1:155464415-155464505	1	1	1	1	1	1	1	1	1
chr1:155464837-155464994	1	1	1	1	1	1	1	1	1
chr1:155465262-155465345	1	1	1	1	1	1	1	1	1
chr1:155465867-155466064	1	1	1	1	1	1	1	1	1
chr1:155466402-155466505	1	1	1	1	1	1	1	1	1
chr1:155471113-155471164	NA	NA	1	1	1	1	1	1	1
chr1:155476420-155476487	NA	NA	1	1	1	1	1	1	1
chr1:155499586-155499903	1	1	1	1	1	1	1	1	1
chr1:155499990-155500421	1	1	1	1	1	1	1	1	1
chr1:155503084-155503144	1	1	1	1	1	1	1	1	1
chr1:155503266-155503368	1	1	1	1	1	1	1	1	1
chr1:155506717-155506811	NA	NA	1	1	1	1	1	1	1
chr1:155508964-155509046	NA	NA	1	1	1	1	1	1	1
chr1:155531764-155531884	NA	NA	1	1	1	1	1	1	1
chr1:155532084-155532189	NA	NA	1	1	1	1	1	1	1
chr1:155541661-155541765	NA	NA	NA	NA	NA	NA	1	1	1
chr1:155541896-155541992	NA	NA	NA	NA	NA	NA	1	1	1
chr1:155553075-155553162	NA	NA	1	1	1	1	1	1	1
chr1:155553246-155553363	NA	NA	1	1	1	1	1	1	1
chr1:155559134-155559189	NA	NA	1	1	1	1	1	1	1
chr1:155561514-155561657	1	1	1	1	1	1	1	1	1
chr1:155590600-155591263	NA	NA	NA	NA	NA	NA	1	1	1
chr1:155596155-155596418	1	1	1	1	1	1	1	1	1
chr1:155598797-155598920	1	1	1	1	1	1	1	1	1
chr1:155602070-155602187	1	1	1	1	1	1	1	1	1
chr1:155614720-155614872	1	1	1	1	1	1	1	1	1
chr1:155615569-155615680	1	1	1	1	1	1	1	1	1
chr1:155615759-155615945	1	1	1	1	1	1	1	1	1
chr1:155617317-155617441	1	1	1	1	1	1	1	1	1
chr1:155618882-155619062	1	1	1	1	1	1	1	1	1
chr1:155621784-155621993	NA	NA	NA	NA	NA	NA	1	1	1
chr1:155645714-155646019	NA	NA	NA	NA	NA	NA	1	1	1
chr1:155646469-155646679	1	1	1	1	1	1	1	1	1
chr1:155648403-155648668	1	1	1	1	1	1	1	1	1
chr1:155649808-155650102	1	1	1	1	1	1	1	1	1
chr1:155671449-155671562	NA	NA	1	1	1	1	1	1	1
chr1:155679108-155679252	1	1	1	1	1	1	1	1	1
chr1:155689003-155689068	1	1	1	1	1	1	1	1	1
chr1:155689964-155690045	1	1	1	1	1	1	1	1	1
chr1:155694480-155694563	NA	NA	NA	NA	NA	NA	1	1	1
chr1:155707468-155707541	NA	NA	NA	NA	NA	1	1	1	1
chr1:155718786-155719025	NA	1	1	1	1	1	1	1	1
chr1:155745668-155745917	1	1	1	1	1	1	1	1	1
chr1:155746002-155746151	1	1	1	1	1	1	1	1	1
chr1:155746616-155746695	1	1	1	1	1	1	1	1	1
chr1:155746793-155746877	1	1	1	1	1	1	1	1	1
chr1:155747099-155747214	1	1	1	1	1	1	1	1	1
chr1:155747266-155747412	1	1	1	1	1	1	1	1	1
chr1:155747557-155747691	1	1	1	1	1	1	1	1	1
chr1:155747759-155747902	1	1	1	1	1	1	1	1	1
chr1:155747973-155748132	1	1	1	1	1	1	1	1	1
chr1:155748396-155748549	1	1	1	1	1	1	1	1	1
chr1:155748602-155748793	1	1	1	1	1	1	1	1	1
chr1:155749310-155749437	1	1	1	1	1	1	1	1	1
chr1:155749518-155749599	1	1	1	1	1	1	1	1	1
chr1:155749920-155750176	1	1	1	1	1	1	1	1	1
chr1:155750229-155750300	1	1	1	1	1	1	1	1	1
chr1:155773560-155773696	NA	NA	1	1	1	1	1	1	1
chr1:155783685-155783829	1	1	1	1	1	1	1	1	1
chr1:155818456-155818518	1	1	1	1	1	1	1	1	1
chr1:155842911-155843022	NA	NA	NA	NA	NA	NA	1	1	1
chr1:155843932-155843989	NA	NA	NA	NA	NA	NA	1	1	1
chr1:155844172-155844242	NA	NA	NA	NA	NA	NA	1	1	1
chr1:155845331-155846236	1	1	NA	NA	NA	1	1	1	1
chr1:155846559-155846751	1	1	NA	NA	NA	1	1	1	1
chr1:155847144-155847274	1	1	NA	NA	NA	1	1	1	1
chr1:155857125-155857318	1	1	1	1	1	1	1	1	1
chr1:155858284-155858392	NA	NA	1	1	1	1	1	1	1
chr1:155859921-155860804	1	1	1	1	1	1	1	1	1
chr1:155860990-155861084	1	1	1	1	1	1	1	1	1
chr1:155871463-155871693	NA	1	1	1	1	1	1	1	1
chr1:155872579-155872741	1	1	1	1	1	1	1	1	1
chr1:155873940-155874020	NA	NA	1	1	1	1	1	1	1
chr1:155882048-155882311	NA	1	1	1	1	1	1	1	1
chr1:155882860-155882940	1	1	1	1	1	1	1	1	1
chr1:155883966-155885222	1	1	1	1	1	1	1	1	1
chr1:155893711-155893846	1	1	1	1	1	1	1	1	1
chr1:155897765-155897848	NA	NA	1	1	1	1	1	1	1
chr1:155897972-155898131	NA	NA	1	1	1	1	1	1	1
chr1:155898754-155898821	NA	NA	1	1	1	1	1	1	1
chr1:155901981-155902364	NA	NA	NA	NA	NA	NA	NA	NA	1
chr1:155909989-155910167	1	1	1	1	1	1	1	1	1
chr1:155911349-155911433	1	1	1	1	1	1	1	1	1
chr1:155914908-155915016	NA	NA	1	1	1	1	1	1	1
chr1:155915421-155915492	NA	NA	1	1	1	1	1	1	1
chr1:155938001-155938104	NA	NA	NA	NA	NA	NA	1	1	1
chr1:155940797-155940935	NA	NA	1	1	1	1	1	1	1
chr1:155944675-155944925	NA	1	1	1	1	1	1	1	1
chr1:155960510-155960702	1	1	1	1	1	1	1	1	1
chr1:155967166-155967296	1	1	1	1	1	1	1	1	1
chr1:155967614-155967689	1	1	1	1	1	1	1	1	1
chr1:155967760-155968180	1	1	1	1	1	1	1	1	1
chr1:155968683-155968911	1	1	1	1	1	1	1	1	1
chr1:155970688-155970790	NA	NA	1	1	1	1	1	1	1
chr1:155974576-155974657	1	1	1	1	1	1	1	1	1
chr1:155974745-155975067	1	1	1	1	1	1	1	1	1
chr1:155975655-155975817	1	1	1	1	1	1	1	1	1
chr1:155975836-155975983	1	1	1	1	1	1	1	1	1
chr1:155976158-155976395	1	1	1	1	1	1	1	1	1
chr1:155976635-155976813	1	1	1	1	1	1	1	1	1
chr1:155977319-155977377	1	1	1	1	1	1	1	1	1
chr1:155977651-155977944	1	1	1	1	1	1	1	1	1
chr1:155983363-155983760	1	1	1	1	1	1	1	1	1
chr1:155988839-155988955	NA	NA	1	1	1	1	1	1	1
chr1:155989050-155989157	NA	NA	1	1	1	1	1	1	1
chr1:155990060-155990171	1	1	1	1	1	1	1	1	1
chr1:156035300-156035400	NA	1	1	1	1	1	1	1	1
chr1:156042331-156042404	NA	NA	1	1	1	1	1	1	1
chr1:156045484-156045569	NA	NA	1	1	1	1	1	1	1
chr1:156052924-156053108	NA	NA	1	1	1	1	1	1	1
chr1:156053332-156053404	1	1	1	1	1	1	1	1	1
chr1:156053851-156053974	1	1	1	1	1	1	1	1	1
chr1:156054146-156054206	NA	NA	1	1	1	1	1	1	1
chr1:156054570-156054732	1	1	1	1	1	1	1	1	1
chr1:156059508-156059601	NA	NA	1	1	1	1	1	1	1
chr1:156061054-156061338	1	1	1	1	1	1	1	1	1
chr1:156062429-156062567	NA	NA	1	1	1	1	1	1	1
chr1:156070636-156070876	1	1	1	1	1	1	1	1	1
chr1:156071995-156072506	1	1	1	1	1	1	1	1	1
chr1:156072572-156072660	1	1	1	1	1	1	1	1	1
chr1:156072808-156072872	1	1	1	1	1	1	1	1	1
chr1:156075436-156075630	1	1	1	1	1	1	1	1	1
chr1:156078464-156078651	NA	NA	1	1	1	1	1	1	1
chr1:156079546-156079631	1	1	1	1	1	1	1	1	1
chr1:156079729-156079816	1	1	1	1	1	1	1	1	1
chr1:156079918-156080729	1	1	1	1	1	1	1	1	1
chr1:156082791-156083097	1	1	1	1	1	1	1	1	1
chr1:156083149-156083246	1	1	1	1	1	1	1	1	1
chr1:156083329-156083381	NA	NA	1	1	1	1	1	1	1
chr1:156084671-156084807	NA	NA	1	1	1	1	1	1	1
chr1:156084828-156084957	NA	NA	1	1	1	1	1	1	1
chr1:156086218-156086321	NA	NA	1	1	1	1	1	1	1
chr1:156088429-156088484	NA	NA	1	1	1	1	1	1	1
chr1:156089807-156090088	1	1	1	1	1	1	1	1	1
chr1:156096321-156096420	NA	NA	1	1	1	1	1	1	1
chr1:156096736-156096832	NA	NA	1	1	1	1	1	1	1
chr1:156097088-156097327	1	1	1	1	1	1	1	1	1
chr1:156098908-156099100	1	1	1	1	1	1	1	1	1
chr1:156100191-156100281	NA	NA	1	1	1	1	1	1	1
chr1:156102652-156102873	1	1	1	1	1	1	1	1	1
chr1:156103674-156103771	1	1	1	1	1	1	1	1	1
chr1:156104274-156104428	1	1	1	1	1	1	1	1	1
chr1:156104832-156104980	1	1	1	1	1	1	1	1	1
chr1:156106312-156106531	1	1	1	1	1	1	1	1	1
chr1:156112393-156112620	1	1	1	1	1	1	1	1	1
chr1:156113662-156113959	1	1	1	1	1	1	1	1	1
chr1:156114110-156114333	1	1	1	1	1	1	1	1	1
chr1:156115350-156115623	1	1	1	1	1	1	1	1	1
chr1:156115637-156115717	1	1	1	1	1	1	1	1	1
chr1:156115946-156116408	1	1	1	1	1	1	1	1	1
chr1:156118355-156118563	1	1	1	1	1	1	1	1	1
chr1:156118728-156118798	NA	NA	1	1	1	1	1	1	1
chr1:156119664-156119797	NA	NA	1	1	1	1	1	1	1
chr1:156119965-156120160	1	1	1	1	1	1	1	1	1
chr1:156121576-156121648	NA	NA	1	1	1	1	1	1	1
chr1:156122947-156123095	1	1	1	1	1	1	1	1	1
chr1:156123323-156123400	1	1	1	1	1	1	1	1	1
chr1:156123688-156123922	1	1	1	1	1	1	1	1	1
chr1:156123976-156124141	1	1	1	1	1	1	1	1	1
chr1:156126305-156126540	1	1	1	1	1	1	1	1	1
chr1:156127272-156127412	1	1	1	1	1	1	1	1	1
chr1:156128825-156129187	1	1	1	1	1	1	1	1	1
chr1:156130156-156130516	1	1	1	1	1	1	1	1	1
chr1:156140001-156140117	1	1	1	1	1	1	1	1	1
chr1:156146913-156147080	1	1	1	1	1	1	1	1	1
chr1:156147192-156147495	1	1	1	1	1	1	1	1	1
chr1:156149795-156150294	1	1	1	1	1	1	1	1	1
chr1:156152758-156152971	1	1	1	1	1	1	1	1	1
chr1:156153457-156153811	NA	1	1	1	1	1	1	1	1
chr1:156162654-156162746	1	1	1	1	1	1	1	1	1
chr1:156171317-156171413	NA	NA	1	1	1	1	1	1	1
chr1:156174522-156174621	NA	NA	1	1	1	1	1	1	1
chr1:156177615-156177740	1	1	1	1	1	1	1	1	1
chr1:156193881-156193952	1	1	1	1	1	1	1	1	1
chr1:156194381-156194625	NA	NA	1	1	1	1	1	1	1
chr1:156195452-156195564	1	1	1	1	1	1	1	1	1
chr1:156196101-156196237	NA	NA	1	1	1	1	1	1	1
chr1:156196596-156196679	NA	NA	1	1	1	1	1	1	1
chr1:156210531-156210613	1	1	1	1	1	1	1	1	1
chr1:156210944-156211051	1	1	1	1	1	1	1	1	1
chr1:156211109-156211161	1	1	1	1	1	1	1	1	1
chr1:156211634-156211711	1	1	1	1	1	1	1	1	1
chr1:156211793-156211958	1	1	1	1	1	1	1	1	1
chr1:156212669-156212789	1	1	1	1	1	1	1	1	1
chr1:156228679-156228766	NA	NA	1	1	1	1	1	1	1
chr1:156239942-156240065	1	1	1	1	1	1	1	1	1
chr1:156241684-156241761	1	1	1	1	1	1	1	1	1
chr1:156242007-156242161	1	1	1	1	1	1	1	1	1
chr1:156243358-156243465	NA	NA	1	1	1	1	1	1	1
chr1:156247300-156247470	1	1	1	1	1	1	1	1	1
chr1:156247926-156248244	NA	NA	1	1	1	1	1	1	1
chr1:156249226-156249407	NA	NA	1	1	1	1	1	1	1
chr1:156249482-156249553	NA	NA	1	1	1	1	1	1	1
chr1:156251612-156251777	1	1	1	1	1	1	1	1	1
chr1:156257542-156257600	NA	NA	1	1	1	1	1	1	1
chr1:156261129-156261266	1	1	1	1	1	1	1	1	1
chr1:156281280-156281567	1	1	1	1	1	1	1	1	1
chr1:156281847-156281952	1	1	1	1	1	1	1	1	1
chr1:156282370-156282427	1	1	1	1	1	1	1	1	1
chr1:156284164-156284486	1	1	1	1	1	1	1	1	1
chr1:156284852-156285034	1	1	1	1	1	1	1	1	1
chr1:156292871-156292935	NA	NA	1	1	1	1	1	1	1
chr1:156295807-156295891	NA	NA	NA	NA	NA	NA	1	1	1
chr1:156308661-156308724	NA	1	1	1	1	1	1	1	1
chr1:156365800-156365888	1	1	1	1	1	1	1	1	1
chr1:156365927-156366039	1	1	1	1	1	1	1	1	1
chr1:156366985-156367039	NA	NA	1	1	1	1	1	1	1
chr1:156371907-156372113	NA	NA	1	1	1	1	1	1	1
chr1:156373618-156373695	NA	NA	1	1	1	1	1	1	1
chr1:156387728-156387935	1	1	1	1	1	1	1	1	1
chr1:156399561-156399806	1	1	1	1	1	1	1	1	1
chr1:156400296-156401013	1	1	1	1	1	1	1	1	1
chr1:156401748-156402086	1	1	1	1	1	1	1	1	1
chr1:156457476-156457529	NA	NA	1	1	1	1	1	1	1
chr1:156458209-156458392	NA	NA	1	1	1	1	1	1	1
chr1:156463696-156464144	NA	1	1	1	1	1	1	1	1
chr1:156464196-156465031	1	1	1	1	1	1	1	1	1
chr1:156465184-156465264	NA	NA	1	1	1	1	1	1	1
chr1:156465338-156465396	NA	NA	1	1	1	1	1	1	1
chr1:156465733-156465949	1	1	1	1	1	1	1	1	1
chr1:156466036-156466494	1	1	1	1	1	1	1	1	1
chr1:156466693-156466904	1	1	1	1	1	1	1	1	1
chr1:156475625-156475852	1	1	1	1	1	1	1	1	1
chr1:156478372-156478497	1	1	1	1	1	1	1	1	1
chr1:156479963-156480191	1	1	1	1	1	1	1	1	1
chr1:156481842-156481938	NA	NA	1	1	1	1	1	1	1
chr1:156487006-156487287	1	1	1	1	1	1	1	1	1
chr1:156487544-156487854	1	1	1	1	1	1	1	1	1
chr1:156487981-156488068	1	1	1	1	1	1	1	1	1
chr1:156488583-156488853	NA	NA	1	1	1	1	1	1	1
chr1:156489044-156489473	NA	1	1	1	1	1	1	1	1
chr1:156489627-156489723	NA	NA	1	1	1	1	1	1	1
chr1:156490341-156490629	1	1	1	1	1	1	1	1	1
chr1:156490676-156490914	NA	NA	1	1	1	1	1	1	1
chr1:156491670-156491802	NA	NA	1	1	1	1	1	1	1
chr1:156492671-156492931	1	1	1	1	1	1	1	1	1
chr1:156493278-156493556	1	1	1	1	1	1	1	1	1
chr1:156493767-156494038	1	1	1	1	1	1	1	1	1
chr1:156495811-156495964	1	1	1	1	1	1	1	1	1
chr1:156496317-156496406	NA	NA	1	1	1	1	1	1	1
chr1:156496421-156496568	NA	1	1	1	1	1	1	1	1
chr1:156496649-156496755	NA	1	1	1	1	1	1	1	1
chr1:156496899-156496992	1	1	1	1	1	1	1	1	1
chr1:156497163-156497401	1	1	1	1	1	1	1	1	1
chr1:156498088-156498243	1	1	1	1	1	1	1	1	1
chr1:156498785-156499383	1	1	1	1	1	1	1	1	1
chr1:156499653-156500142	1	1	1	1	1	1	1	1	1
chr1:156500197-156500304	1	1	1	1	1	1	1	1	1
chr1:156500321-156501107	1	1	1	1	1	1	1	1	1
chr1:156501276-156501903	1	1	1	1	1	1	1	1	1
chr1:156502378-156502460	NA	NA	1	1	1	1	1	1	1
chr1:156502589-156502751	1	1	1	1	1	1	1	1	1
chr1:156508158-156508317	NA	NA	1	1	1	1	1	1	1
chr1:156508373-156508755	1	1	1	1	1	1	1	1	1
chr1:156518757-156518940	NA	NA	1	1	1	1	1	1	1
chr1:156524617-156524841	NA	NA	1	1	1	1	1	1	1
chr1:156525400-156525506	1	1	1	1	1	1	1	1	1
chr1:156525772-156525850	1	1	1	1	1	1	1	1	1
chr1:156556852-156556909	NA	NA	1	1	1	1	1	1	1
chr1:156559119-156559279	NA	NA	1	1	1	1	1	1	1
chr1:156560599-156560664	NA	NA	1	1	1	1	1	1	1
chr1:156571314-156571647	1	1	1	1	1	1	1	1	1
chr1:156577978-156578171	NA	NA	1	1	1	1	1	1	1
chr1:156579601-156579763	1	1	1	1	1	1	1	1	1
chr1:156616613-156616734	1	1	1	1	1	1	1	1	1
chr1:156619210-156619541	1	1	1	1	1	1	1	1	1
chr1:156620058-156620163	1	1	1	1	1	1	1	1	1
chr1:156641140-156641422	1	1	1	1	1	1	1	1	1
chr1:156645194-156645426	1	1	1	1	1	1	1	1	1
chr1:156662037-156662241	1	1	1	1	1	1	1	1	1
chr1:156663273-156663459	1	1	1	1	1	1	1	1	1
chr1:156664430-156664680	1	1	1	1	1	1	1	1	1
chr1:156664900-156665300	1	1	1	1	1	1	1	1	1
chr1:156667278-156667382	NA	NA	1	1	1	1	1	1	1
chr1:156667418-156667474	NA	NA	1	1	1	1	1	1	1
chr1:156668334-156668491	NA	NA	1	1	1	1	1	1	1
chr1:156673850-156674143	1	1	1	1	1	1	1	1	1
chr1:156675617-156675753	1	1	1	1	1	1	1	1	1
chr1:156675800-156676037	1	1	1	1	1	1	1	1	1
chr1:156704870-156704929	NA	NA	1	1	1	1	1	1	1
chr1:156705118-156705211	NA	NA	1	1	1	1	1	1	1
chr1:156705567-156705686	1	1	1	1	1	1	1	1	1
chr1:156706088-156706163	1	1	1	1	1	1	1	1	1
chr1:156706273-156706404	1	1	1	1	1	1	1	1	1
chr1:156706415-156706644	1	1	1	1	1	1	1	1	1
chr1:156707516-156707716	NA	NA	1	1	1	1	1	1	1
chr1:156707963-156708268	1	1	1	1	1	1	1	1	1
chr1:156708488-156708683	1	1	1	1	1	1	1	1	1
chr1:156709035-156709223	1	1	1	1	1	1	1	1	1
chr1:156709911-156710180	1	1	1	1	1	1	1	1	1
chr1:156711183-156711443	1	1	1	1	1	1	1	1	1
chr1:156711652-156711714	1	1	1	1	1	1	1	1	1
chr1:156718708-156718796	NA	NA	1	1	1	1	1	1	1
chr1:156721360-156721435	NA	NA	1	1	1	1	1	1	1
chr1:156721894-156722055	1	1	1	1	1	1	1	1	1
chr1:156722963-156723246	1	1	1	1	1	1	1	1	1
chr1:156728408-156728840	1	1	1	1	1	1	1	1	1
chr1:156741088-156741231	1	1	1	1	1	1	1	1	1
chr1:156741245-156741409	1	1	1	1	1	1	1	1	1
chr1:156742086-156742839	1	1	1	1	1	1	1	1	1
chr1:156742861-156742940	1	1	1	1	1	1	1	1	1
chr1:156746667-156746858	1	1	1	1	1	1	1	1	1
chr1:156746917-156747588	1	1	1	1	1	1	1	1	1
chr1:156747906-156748063	1	1	1	1	1	1	1	1	1
chr1:156748306-156748465	1	1	1	1	1	1	1	1	1
chr1:156748758-156748863	1	1	1	1	1	1	1	1	1
chr1:156748917-156749129	1	1	1	1	1	1	1	1	1
chr1:156749822-156749949	1	1	1	1	1	1	1	1	1
chr1:156750397-156750543	NA	NA	1	1	1	1	1	1	1
chr1:156750763-156750851	NA	NA	1	1	1	1	1	1	1
chr1:156750914-156751223	1	1	1	1	1	1	1	1	1
chr1:156753270-156753476	NA	NA	1	1	1	1	1	1	1
chr1:156754388-156754631	1	1	1	1	1	1	1	1	1
chr1:156758800-156758888	NA	NA	1	1	1	1	1	1	1
chr1:156765784-156765873	NA	NA	1	1	1	1	1	1	1
chr1:156767109-156767376	1	1	1	1	1	1	1	1	1
chr1:156773149-156773470	1	1	1	1	1	1	1	1	1
chr1:156776509-156776594	NA	NA	1	1	1	1	1	1	1
chr1:156781697-156782007	1	1	1	1	1	1	1	1	1
chr1:156795803-156796138	NA	NA	1	1	1	1	1	1	1
chr1:156796321-156796635	NA	NA	1	1	1	1	1	1	1
chr1:156796704-156796813	NA	NA	1	1	1	1	1	1	1
chr1:156797014-156797109	NA	NA	1	1	1	1	1	1	1
chr1:156801634-156801838	1	1	1	1	1	1	1	1	1
chr1:156804633-156804839	NA	NA	1	1	1	1	1	1	1
chr1:156806204-156806512	1	1	1	1	1	1	1	1	1
chr1:156806727-156806779	NA	NA	1	1	1	1	1	1	1
chr1:156806892-156807107	NA	NA	1	1	1	1	1	1	1
chr1:156817207-156817299	NA	NA	1	1	1	1	1	1	1
chr1:156839892-156840167	1	1	1	1	1	1	1	1	1
chr1:156840188-156840288	1	1	1	1	1	1	1	1	1
chr1:156848391-156848776	1	1	1	1	1	1	1	1	1
chr1:156852361-156852561	1	1	1	1	1	1	1	1	1
chr1:156852681-156852927	1	1	1	1	1	1	1	1	1
chr1:156857256-156857560	1	1	1	1	1	1	1	1	1
chr1:156859137-156859305	1	1	1	1	1	1	1	1	1
chr1:156859943-156860112	1	1	1	1	1	1	1	1	1
chr1:156861821-156862115	NA	1	1	1	1	1	1	1	1
chr1:156862138-156862343	NA	NA	1	1	1	1	1	1	1
chr1:156862517-156862736	NA	NA	1	1	1	1	1	1	1
chr1:156863012-156863130	NA	NA	1	1	1	1	1	1	1
chr1:156866417-156866709	1	1	1	1	1	1	1	1	1
chr1:156869579-156869693	NA	NA	1	1	1	1	1	1	1
chr1:156871830-156872014	1	1	1	1	1	1	1	1	1
chr1:156875209-156875360	1	1	1	1	1	1	1	1	1
chr1:156878458-156878519	NA	NA	1	1	1	1	1	1	1
chr1:156880521-156880878	1	1	1	1	1	1	1	1	1
chr1:156882610-156882965	1	1	1	1	1	1	1	1	1
chr1:156884047-156884196	1	1	1	1	1	1	1	1	1
chr1:156884530-156884617	1	1	1	1	1	1	1	1	1
chr1:156886122-156886369	1	1	1	1	1	1	1	1	1
chr1:156887418-156887614	1	1	1	1	1	1	1	1	1
chr1:156887731-156888099	1	1	1	1	1	1	1	1	1
chr1:156890223-156890307	NA	NA	1	1	1	1	1	1	1
chr1:156893595-156893684	1	1	1	1	1	1	1	1	1
chr1:156894724-156894880	1	1	1	1	1	1	1	1	1
chr1:156895180-156895303	1	1	1	1	1	1	1	1	1
chr1:156896781-156896881	NA	NA	1	1	1	1	1	1	1
chr1:156898208-156898513	1	1	1	1	1	1	1	1	1
chr1:156899330-156899566	1	1	1	1	1	1	1	1	1
chr1:156900164-156900310	NA	NA	1	1	1	1	1	1	1
chr1:156901119-156901177	NA	NA	1	1	1	1	1	1	1
chr1:156902536-156902756	1	1	1	1	1	1	1	1	1
chr1:156909113-156909217	1	1	1	1	1	1	1	1	1
chr1:156918882-156918950	NA	NA	NA	NA	NA	1	1	1	1
chr1:156934810-156935077	1	1	1	1	1	1	1	1	1
chr1:156935085-156935196	1	1	1	1	1	1	1	1	1
chr1:156935469-156935668	1	1	1	1	1	1	1	1	1
chr1:156935746-156935847	1	1	1	1	1	1	1	1	1
chr1:156949312-156949469	NA	1	1	1	1	1	1	1	1
chr1:156963741-156963892	1	1	1	1	1	1	1	1	1
chr1:156981860-156981965	NA	NA	1	1	1	1	1	1	1
chr1:156986377-156986442	1	1	1	1	1	1	1	1	1
chr1:156986457-156986618	1	1	1	1	1	1	1	1	1
chr1:156987702-156987888	1	1	1	1	1	1	1	1	1
chr1:156993598-156993679	NA	NA	1	1	1	1	1	1	1
chr1:156999092-156999265	NA	NA	1	1	1	1	1	1	1
chr1:157001546-157001599	NA	NA	1	1	1	1	1	1	1
chr1:157004237-157004724	1	1	1	1	1	1	1	1	1
chr1:157007413-157007551	1	1	1	1	1	1	1	1	1
chr1:157010812-157010883	NA	NA	NA	NA	1	1	1	1	1
chr1:157020464-157020515	NA	NA	1	1	1	1	1	1	1
chr1:157020970-157021089	NA	NA	1	1	1	1	1	1	1
chr1:157024329-157024593	NA	NA	1	1	1	1	1	1	1
chr1:157025047-157025132	NA	NA	1	1	1	1	1	1	1
chr1:157025527-157025695	1	1	1	1	1	1	1	1	1
chr1:157026948-157027001	NA	NA	1	1	1	1	1	1	1
chr1:157028309-157028421	NA	NA	1	1	1	1	1	1	1
chr1:157031936-157032021	NA	NA	1	1	1	1	1	1	1
chr1:157032594-157032646	NA	NA	1	1	1	1	1	1	1
chr1:157034053-157034528	1	1	1	1	1	1	1	1	1
chr1:157038053-157038131	NA	NA	1	1	1	1	1	1	1
chr1:157040736-157040854	NA	NA	1	1	1	1	1	1	1
chr1:157043026-157043182	NA	NA	1	1	1	1	1	1	1
chr1:157043546-157043703	1	1	1	1	1	1	1	1	1
chr1:157043822-157043882	NA	1	1	1	1	1	1	1	1
chr1:157044590-157045056	1	1	1	1	1	1	1	1	1
chr1:157045111-157045362	1	1	1	1	1	1	1	1	1
chr1:157045451-157045530	1	1	1	1	1	1	1	1	1
chr1:157045582-157045734	1	1	1	1	1	1	1	1	1
chr1:157045827-157045896	1	1	1	1	1	1	1	1	1
chr1:157048061-157048185	NA	NA	1	1	1	1	1	1	1
chr1:157051195-157051461	1	1	1	1	1	1	1	1	1
chr1:157058859-157058974	1	1	1	1	1	1	1	1	1
chr1:157058996-157059105	1	1	1	1	1	1	1	1	1
chr1:157059136-157060767	1	1	1	1	1	1	1	1	1
chr1:157064064-157064118	NA	NA	NA	NA	NA	NA	1	1	1
chr1:157069738-157069867	NA	NA	1	1	1	1	1	1	1
chr1:157073255-157074553	1	1	1	1	1	1	1	1	1
chr1:157074626-157074703	1	1	1	1	1	1	1	1	1
chr1:157081750-157081939	NA	NA	1	1	1	1	1	1	1
chr1:157089627-157089690	NA	NA	1	1	1	1	1	1	1
chr1:157090961-157091043	1	1	1	1	1	1	1	1	1
chr1:157099885-157099968	1	1	1	1	1	1	1	1	1
chr1:157103989-157104061	1	1	1	1	1	1	1	1	1
chr1:157104257-157104434	1	1	1	1	1	1	1	1	1
chr1:157105081-157105184	1	1	1	1	1	1	1	1	1
chr1:157105671-157105752	1	1	1	1	1	1	1	1	1
chr1:157106483-157106679	1	1	1	1	1	1	1	1	1
chr1:157107862-157108118	1	1	1	1	1	1	1	1	1
chr1:157108896-157109191	1	1	1	1	1	1	1	1	1
chr1:157111903-157112100	1	1	1	1	1	1	1	1	1
chr1:157115256-157115439	1	1	1	1	1	1	1	1	1
chr1:157121190-157121879	1	1	1	1	1	1	1	1	1
chr1:157121940-157123005	1	1	1	1	1	1	1	1	1
chr1:157123700-157124123	1	1	1	1	1	1	1	1	1
chr1:157124138-157124197	1	1	1	1	1	1	1	1	1
chr1:157126483-157126576	NA	NA	NA	NA	NA	NA	1	1	1
chr1:157128358-157128819	NA	NA	NA	NA	NA	NA	1	1	1
chr1:157129177-157129307	NA	NA	NA	NA	NA	NA	1	1	1
chr1:157130889-157130946	NA	NA	1	1	1	1	1	1	1
chr1:157130993-157131051	NA	NA	1	1	1	1	1	1	1
chr1:157132563-157132953	1	1	1	1	1	1	1	1	1
chr1:157133532-157133812	NA	1	1	1	1	1	1	1	1
chr1:157134519-157134709	1	1	1	1	1	1	1	1	1
chr1:157135136-157135340	NA	1	1	1	1	1	1	1	1
chr1:157137237-157137386	1	1	1	1	1	1	1	1	1
chr1:157137545-157137667	1	1	1	1	1	1	1	1	1
chr1:157138125-157138225	1	1	1	1	1	1	1	1	1
chr1:157138302-157138638	1	1	1	1	1	1	1	1	1
chr1:157140412-157140506	1	1	1	1	1	1	1	1	1
chr1:157140782-157140939	NA	1	1	1	1	1	1	1	1
chr1:157141810-157141890	NA	NA	1	1	1	1	1	1	1
chr1:157142159-157142591	1	1	1	1	1	1	1	1	1
chr1:157142913-157143028	NA	NA	1	1	1	1	1	1	1
chr1:157143446-157143513	NA	NA	1	1	1	1	1	1	1
chr1:157143549-157143613	NA	NA	1	1	1	1	1	1	1
chr1:157144064-157144209	NA	1	1	1	1	1	1	1	1
chr1:157144228-157145021	NA	1	1	1	1	1	1	1	1
chr1:157146140-157146279	NA	NA	1	1	1	1	1	1	1
chr1:157147860-157148020	NA	NA	1	1	1	1	1	1	1
chr1:157148424-157148637	NA	NA	1	1	1	1	1	1	1
chr1:157150971-157151067	NA	NA	1	1	1	1	1	1	1
chr1:157151160-157151286	NA	NA	1	1	1	1	1	1	1
chr1:157153999-157154067	NA	NA	1	1	1	1	1	1	1
chr1:157154318-157154430	1	1	1	1	1	1	1	1	1
chr1:157155024-157155224	1	1	1	1	1	1	1	1	1
chr1:157155794-157155890	1	1	1	1	1	1	1	1	1
chr1:157313396-157313454	NA	NA	NA	NA	NA	NA	1	1	1
chr1:157346792-157346866	NA	NA	NA	NA	NA	NA	1	1	1
chr1:157358028-157358129	NA	NA	NA	NA	NA	NA	NA	NA	1
chr1:157359767-157359844	NA	NA	1	1	1	1	1	1	1
chr1:157439243-157439318	NA	NA	NA	NA	NA	NA	NA	NA	1
chr1:157481526-157481835	NA	NA	1	1	1	1	NA	1	1
chr1:157539619-157539681	NA	NA	NA	NA	NA	NA	1	1	1
chr1:157562161-157562217	NA	NA	1	1	1	1	1	1	1
chr1:157562599-157562685	NA	NA	1	1	1	1	1	1	1
chr1:157566725-157566882	NA	NA	1	1	1	1	1	1	1
chr1:157567919-157568011	NA	NA	1	1	1	1	1	1	1
chr1:157584662-157584727	NA	NA	1	1	1	1	1	1	1
chr1:157598482-157598543	NA	NA	1	1	1	1	1	1	1
chr1:157604010-157604085	NA	NA	1	1	1	1	1	1	1
chr1:157604487-157604576	NA	NA	1	1	1	1	1	1	1
chr1:157636516-157636576	1	1	1	1	1	1	1	1	1
chr1:157640022-157640091	1	1	1	1	1	1	1	1	1
chr1:157653223-157653337	NA	NA	1	1	1	1	1	1	1
chr1:157720629-157720797	NA	NA	NA	NA	1	1	1	1	1
chr1:157723742-157723879	NA	NA	NA	NA	1	1	1	1	1
chr1:157724325-157724386	NA	NA	NA	NA	1	1	1	1	1
chr1:157727648-157727753	NA	NA	NA	NA	NA	NA	1	1	1
chr1:157734140-157734199	NA	NA	NA	NA	NA	NA	1	1	1
chr1:157783900-157783959	NA	NA	1	1	1	1	1	1	1
chr1:157846183-157846331	NA	NA	1	1	1	1	1	1	1
chr1:157861190-157861464	NA	NA	NA	NA	NA	NA	1	1	1
chr1:157870681-157870797	NA	NA	1	1	1	1	1	1	1
chr1:157879519-157879690	NA	NA	1	1	1	1	1	1	1
chr1:157925088-157925184	1	1	1	1	1	1	1	1	1
chr1:157925238-157925355	1	1	1	1	1	1	1	1	1
chr1:157925785-157925886	1	1	1	1	1	1	1	1	1
chr1:157957611-157957730	NA	NA	1	1	1	1	1	1	1
chr1:157966123-157966485	1	1	1	1	1	1	1	1	1
chr1:157969039-157969146	1	1	1	1	1	1	1	1	1
chr1:157971060-157971144	NA	NA	NA	NA	NA	NA	1	1	1
chr1:157973849-157973929	NA	NA	1	1	1	1	1	1	1
chr1:157975337-157975882	1	1	1	1	1	1	1	1	1
chr1:157978640-157978767	1	1	1	1	1	1	1	1	1
chr1:157978996-157979099	1	1	1	1	1	1	1	1	1
chr1:157980200-157980344	NA	NA	1	1	1	1	1	1	1
chr1:157984520-157984800	1	1	1	1	1	1	1	1	1
chr1:157985948-157986123	1	1	1	1	1	1	1	1	1
chr1:157987679-157987859	1	1	1	1	1	1	1	1	1
chr1:157988943-157989255	1	1	1	1	1	1	1	1	1
chr1:157992108-157992244	1	1	1	1	1	1	1	1	1
chr1:157993166-157993507	1	1	1	1	1	1	1	1	1
chr1:157993836-157994195	1	1	1	1	1	1	1	1	1
chr1:157994223-157994290	NA	NA	1	1	1	1	1	1	1
chr1:157994449-157994502	1	1	1	1	1	1	1	1	1
chr1:157994621-157994855	1	1	1	1	1	1	1	1	1
chr1:157994915-157995067	1	1	1	1	1	1	1	1	1
chr1:157995332-157995452	1	1	1	1	1	1	1	1	1
chr1:157995514-157995716	1	1	1	1	1	1	1	1	1
chr1:157996106-157996479	1	1	1	1	1	1	1	1	1
chr1:157997746-157997836	NA	NA	1	1	1	1	1	1	1
chr1:158000697-158000916	1	1	1	1	1	1	1	1	1
chr1:158002632-158002717	NA	NA	1	1	1	1	1	1	1
chr1:158002771-158002973	1	1	1	1	1	1	1	1	1
chr1:158002986-158003305	1	1	1	1	1	1	1	1	1
chr1:158003699-158003927	NA	NA	1	1	1	1	1	1	1
chr1:158005609-158005699	1	1	1	1	1	1	1	1	1
chr1:158007861-158008224	1	1	1	1	1	1	1	1	1
chr1:158010511-158011054	1	1	1	1	1	1	1	1	1
chr1:158011199-158011360	NA	NA	1	1	1	1	1	1	1
chr1:158013978-158014470	1	1	1	1	1	1	1	1	1
chr1:158014910-158015034	1	1	1	1	1	1	1	1	1
chr1:158015403-158015528	NA	NA	1	1	1	1	1	1	1
chr1:158016554-158016816	NA	1	1	1	1	1	1	1	1
chr1:158017784-158018208	1	1	1	1	1	1	1	1	1
chr1:158018789-158018965	NA	1	1	1	1	1	1	1	1
chr1:158019537-158019834	1	1	1	1	1	1	1	1	1
chr1:158019886-158019987	1	1	1	1	1	1	1	1	1
chr1:158020684-158020856	1	1	1	1	1	1	1	1	1
chr1:158021079-158021134	1	1	1	1	1	1	1	1	1
chr1:158024790-158024853	NA	NA	1	1	1	1	1	1	1
chr1:158035144-158035273	1	1	1	1	1	1	1	1	1
chr1:158035545-158035643	NA	NA	1	1	1	1	1	1	1
chr1:158039189-158039475	1	1	1	1	1	1	1	1	1
chr1:158039754-158040130	NA	NA	1	1	1	1	1	1	1
chr1:158043398-158043562	1	1	1	1	1	1	1	1	1
chr1:158046964-158047158	NA	NA	1	1	1	1	1	1	1
chr1:158047343-158047576	NA	NA	1	1	1	1	1	1	1
chr1:158048478-158048574	NA	NA	1	1	1	1	1	1	1
chr1:158048980-158049038	NA	NA	1	1	1	1	1	1	1
chr1:158049537-158049698	NA	NA	1	1	1	1	1	1	1
chr1:158055536-158055862	1	1	1	1	1	1	1	1	1
chr1:158056608-158056864	NA	1	1	1	1	1	1	1	1
chr1:158057795-158058016	NA	NA	1	1	1	1	1	1	1
chr1:158058269-158058538	NA	1	1	1	1	1	1	1	1
chr1:158058714-158058886	1	1	1	1	1	1	1	1	1
chr1:158060071-158060150	NA	NA	1	1	1	1	1	1	1
chr1:158061094-158061381	1	1	1	1	1	1	1	1	1
chr1:158062368-158062581	1	1	1	1	1	1	1	1	1
chr1:158066819-158067133	1	1	1	1	1	1	1	1	1
chr1:158067897-158067997	NA	1	1	1	1	1	1	1	1
chr1:158068655-158069025	1	1	1	1	1	1	1	1	1
chr1:158070431-158070555	NA	NA	1	1	1	1	1	1	1
chr1:158073912-158074172	NA	1	1	1	1	1	1	1	1
chr1:158075127-158075343	1	1	1	1	1	1	1	1	1
chr1:158077243-158077374	1	1	1	1	1	1	1	1	1
chr1:158077711-158077766	1	1	1	1	1	1	1	1	1
chr1:158090398-158090589	1	1	1	1	1	1	1	1	1
chr1:158095875-158095941	1	1	1	1	1	1	1	1	1
chr1:158096026-158096099	1	1	1	1	1	1	1	1	1
chr1:158096161-158096251	1	1	1	1	1	1	1	1	1
chr1:158096333-158096456	1	1	1	1	1	1	1	1	1
chr1:158096673-158096737	1	1	1	1	1	1	1	1	1
chr1:158096851-158096976	1	1	1	1	1	1	1	1	1
chr1:158099487-158099670	1	1	1	1	1	1	1	1	1
chr1:158099943-158100365	1	1	1	1	1	1	1	1	1
chr1:158103941-158104268	NA	1	1	1	1	1	1	1	1
chr1:158107973-158108157	NA	NA	1	1	1	1	1	1	1
chr1:158110580-158110689	NA	NA	1	1	1	1	1	1	1
chr1:158110712-158110764	NA	NA	1	1	1	1	1	1	1
chr1:158112185-158112244	NA	NA	1	1	1	1	1	1	1
chr1:158113521-158113634	1	1	1	1	1	1	1	1	1
chr1:158117290-158117357	1	1	1	1	1	1	1	1	1
chr1:158118263-158118382	NA	NA	1	1	1	1	1	1	1
chr1:158127120-158127248	NA	NA	1	1	1	1	1	1	1
chr1:158128336-158128405	NA	NA	1	1	1	1	1	1	1
chr1:158130858-158130970	NA	NA	1	1	1	1	1	1	1
chr1:158160797-158160877	NA	NA	1	1	1	1	1	1	1
chr1:158174352-158175568	1	1	1	1	1	1	1	1	1
chr1:158195631-158196166	NA	NA	NA	NA	NA	NA	1	1	1
chr1:158196612-158196801	NA	NA	NA	NA	NA	1	1	1	1
chr1:158196853-158197018	NA	NA	NA	NA	NA	1	1	1	1
chr1:158215465-158215540	NA	NA	NA	NA	NA	NA	NA	NA	1
chr1:158265967-158266141	NA	NA	NA	NA	NA	NA	1	1	1
chr1:158266235-158266831	NA	NA	NA	NA	NA	NA	1	1	1
chr1:158274187-158274306	NA	NA	NA	NA	NA	NA	1	1	1
chr1:158274383-158274509	NA	NA	NA	NA	NA	NA	1	1	1
chr1:158303377-158303508	NA	NA	NA	NA	NA	NA	1	1	1
chr1:158402892-158402957	1	1	1	1	1	1	1	1	1
chr1:158426296-158426471	1	1	1	1	1	1	1	1	1
chr1:158445112-158445183	1	1	1	1	1	1	1	1	1
chr1:158445238-158445366	1	1	1	1	1	1	1	1	1
chr1:158445415-158445489	1	1	1	1	1	1	1	1	1
chr1:158445592-158445674	1	1	1	1	1	1	1	1	1
chr1:158454186-158456006	1	1	1	1	1	1	1	1	1
chr1:158456062-158456249	1	1	1	1	1	1	1	1	1
chr1:158511288-158511434	NA	NA	1	1	1	1	1	1	1
chr1:158514927-158515066	1	1	1	1	1	1	1	1	1
chr1:158515624-158515690	1	1	1	1	1	1	1	1	1
chr1:158570698-158570763	NA	NA	1	1	1	1	1	1	1
chr1:158583097-158583196	1	1	1	1	1	1	1	1	1
chr1:158605116-158605182	NA	NA	1	1	1	1	1	1	1
chr1:158618506-158618596	NA	NA	1	1	1	1	1	1	1
chr1:158686678-158686763	NA	NA	1	1	1	1	1	1	1
chr1:158689188-158689296	NA	NA	1	1	1	1	1	1	1
chr1:158692028-158692112	NA	NA	1	1	1	1	1	1	1
chr1:158724149-158724390	1	1	1	1	1	1	1	1	1
chr1:158724410-158724591	1	1	1	1	1	1	1	1	1
chr1:158724650-158724927	1	1	1	1	1	1	1	1	1
chr1:158724944-158725055	1	1	1	1	1	1	1	1	1
chr1:158735114-158735168	NA	NA	1	1	1	1	1	1	1
chr1:158742174-158742238	NA	NA	1	1	1	1	1	1	1
chr1:158742563-158742779	1	1	1	1	1	1	1	1	1
chr1:158742798-158742944	1	1	1	1	1	1	1	1	1
chr1:158742984-158743253	1	1	1	1	1	1	1	1	1
chr1:158753168-158753219	NA	NA	1	1	1	1	1	1	1
chr1:158808432-158808893	1	1	1	1	1	1	1	1	1
chr1:158808906-158809336	1	1	1	1	1	1	1	1	1
chr1:158818919-158819110	NA	NA	1	1	1	1	1	1	1
chr1:158819160-158819224	NA	NA	1	1	1	1	1	1	1
chr1:158857958-158858106	NA	NA	NA	NA	NA	NA	1	1	1
chr1:158871716-158872011	NA	NA	NA	NA	NA	NA	1	1	1
chr1:158906410-158906592	NA	NA	NA	NA	NA	NA	1	1	1
chr1:158906667-158906750	NA	NA	NA	NA	NA	NA	1	1	1
chr1:159080376-159080480	NA	NA	NA	NA	NA	1	1	1	1
chr1:159080764-159080818	NA	NA	NA	NA	NA	1	1	1	1
chr1:159081138-159081800	NA	NA	NA	NA	NA	1	1	1	1
chr1:159085507-159085631	NA	NA	1	1	1	1	1	1	1
chr1:159112300-159112386	NA	NA	1	1	1	1	1	1	1
chr1:159113282-159113593	NA	NA	1	1	1	1	1	1	1
chr1:159117038-159117133	NA	NA	NA	NA	1	1	1	1	1
chr1:159121663-159121774	NA	NA	1	1	1	1	1	1	1
chr1:159135590-159135655	NA	NA	1	1	1	1	1	1	1
chr1:159138621-159138899	NA	NA	1	1	1	1	1	1	1
chr1:159140547-159140627	NA	1	1	1	1	1	1	1	1
chr1:159141385-159142246	1	1	1	1	1	1	1	1	1
chr1:159142668-159142794	NA	NA	1	1	1	1	1	1	1
chr1:159144481-159144818	NA	NA	1	1	1	1	1	1	1
chr1:159151211-159151558	NA	NA	1	1	1	1	1	1	1
chr1:159158771-159159072	NA	NA	1	1	1	1	1	1	1
chr1:159161135-159161221	1	1	1	1	1	1	1	1	1
chr1:159162148-159162304	1	1	1	1	1	1	1	1	1
chr1:159163778-159163840	1	1	1	1	1	1	1	1	1
chr1:159164237-159164323	NA	NA	1	1	1	1	1	1	1
chr1:159166162-159166558	NA	NA	1	1	1	1	1	1	1
chr1:159167041-159167151	NA	NA	1	1	1	1	1	1	1
chr1:159167168-159167324	NA	NA	1	1	1	1	1	1	1
chr1:159167762-159167997	NA	NA	1	1	1	1	1	1	1
chr1:159168205-159168326	1	1	1	1	1	1	1	1	1
chr1:159168389-159168504	1	1	1	1	1	1	1	1	1
chr1:159168869-159169276	NA	NA	1	1	1	1	1	1	1
chr1:159170861-159170924	NA	NA	1	1	1	1	1	1	1
chr1:159172149-159172584	1	1	1	1	1	1	1	1	1
chr1:159172670-159173497	1	1	1	1	1	1	1	1	1
chr1:159174898-159175189	NA	1	1	1	1	1	1	1	1
chr1:159175679-159175872	NA	1	1	1	1	1	1	1	1
chr1:159175975-159176030	NA	1	1	1	1	1	1	1	1
chr1:159176306-159176404	NA	NA	1	1	1	1	1	1	1
chr1:159177438-159177518	NA	1	1	1	1	1	1	1	1
chr1:159178578-159178793	NA	1	1	1	1	1	1	1	1
chr1:159178904-159179154	NA	1	1	1	1	1	1	1	1
chr1:159179233-159179485	1	1	1	1	1	1	1	1	1
chr1:159179661-159179835	NA	NA	1	1	1	1	1	1	1
chr1:159179936-159180300	NA	NA	1	1	1	1	1	1	1
chr1:159180418-159180838	NA	NA	1	1	1	1	1	1	1
chr1:159181593-159181644	1	1	1	1	1	1	1	1	1
chr1:159181700-159181942	1	1	1	1	1	1	1	1	1
chr1:159182677-159182769	NA	NA	1	1	1	1	1	1	1
chr1:159182973-159183098	NA	NA	1	1	1	1	1	1	1
chr1:159183278-159183429	1	1	1	1	1	1	1	1	1
chr1:159184273-159184518	1	1	1	1	1	1	1	1	1
chr1:159184740-159184853	1	1	1	1	1	1	1	1	1
chr1:159184866-159185011	1	1	1	1	1	1	1	1	1
chr1:159186515-159186589	NA	NA	1	1	1	1	1	1	1
chr1:159186666-159186787	NA	NA	1	1	1	1	1	1	1
chr1:159188550-159188668	1	1	1	1	1	1	1	1	1
chr1:159189574-159189629	NA	NA	1	1	1	1	1	1	1
chr1:159190149-159190205	NA	NA	1	1	1	1	1	1	1
chr1:159190924-159191014	NA	NA	1	1	1	1	1	1	1
chr1:159191349-159191413	1	1	1	1	1	1	1	1	1
chr1:159208812-159208959	NA	1	1	1	1	1	1	1	1
chr1:159209177-159209432	1	1	1	1	1	1	1	1	1
chr1:159212529-159212651	NA	NA	1	1	1	1	1	1	1
chr1:159214088-159214396	1	1	1	1	1	1	1	1	1
chr1:159218724-159218954	NA	1	1	1	1	1	1	1	1
chr1:159220598-159220714	NA	NA	1	1	1	1	1	1	1
chr1:159222624-159222810	NA	NA	1	1	1	1	1	1	1
chr1:159223056-159223305	NA	NA	1	1	1	1	1	1	1
chr1:159228723-159228790	NA	NA	1	1	1	1	1	1	1
chr1:159229495-159229671	NA	NA	1	1	1	1	1	1	1
chr1:159229839-159229956	NA	NA	1	1	1	1	1	1	1
chr1:159233658-159233935	NA	NA	NA	1	1	1	1	1	1
chr1:159237694-159237761	NA	NA	1	1	1	1	1	1	1
chr1:159240755-159240854	NA	NA	1	1	1	1	1	1	1
chr1:159257683-159257803	NA	NA	1	1	1	1	1	1	1
chr1:159260301-159260410	NA	NA	1	1	1	1	1	1	1
chr1:159275642-159275813	NA	NA	1	1	1	1	1	1	1
chr1:159276504-159276606	1	1	1	1	1	1	1	1	1
chr1:159276871-159276988	1	1	1	1	1	1	1	1	1
chr1:159279053-159279960	1	1	1	1	1	1	1	1	1
chr1:159287376-159287477	NA	NA	1	1	1	1	1	1	1
chr1:159287910-159287972	NA	NA	1	1	1	1	1	1	1
chr1:159296924-159297153	NA	NA	1	1	1	1	1	1	1
chr1:159302207-159302301	NA	NA	1	1	1	1	1	1	1
chr1:159334701-159334776	NA	NA	NA	NA	NA	NA	1	1	1
chr1:159484327-159484379	NA	NA	1	1	1	1	1	1	1
chr1:159488001-159488291	NA	NA	1	1	1	1	1	1	1
chr1:159583462-159583571	NA	NA	1	1	1	1	1	1	1
chr1:159583747-159583884	NA	NA	1	1	1	1	1	1	1
chr1:159589178-159589249	NA	NA	1	1	1	1	1	1	1
chr1:159594503-159594826	NA	NA	1	1	1	1	1	1	1
chr1:159602749-159602867	NA	NA	1	1	1	1	1	1	1
chr1:159614740-159614935	NA	NA	1	1	1	1	1	1	1
chr1:159623298-159623409	NA	NA	1	1	1	1	1	1	1
chr1:159624933-159625311	NA	NA	1	1	1	1	1	1	1
chr1:159627378-159627608	NA	NA	1	1	1	1	1	1	1
chr1:159636229-159636340	NA	NA	1	1	1	1	1	1	1
chr1:159639047-159639142	NA	NA	NA	1	1	1	1	1	1
chr1:159645738-159646270	NA	NA	1	1	1	1	1	1	1
chr1:159649185-159649301	NA	NA	1	1	1	1	1	1	1
chr1:159649381-159649501	NA	NA	1	1	1	1	1	1	1
chr1:159654144-159654197	NA	NA	1	1	1	1	1	1	1
chr1:159655835-159655890	NA	NA	1	1	1	1	1	1	1
chr1:159658756-159659039	NA	NA	1	1	1	1	1	1	1
chr1:159665377-159665443	NA	NA	1	1	1	1	1	1	1
chr1:159665969-159666126	NA	NA	1	1	1	1	1	1	1
chr1:159673773-159673863	NA	NA	1	1	1	1	1	1	1
chr1:159673956-159674156	NA	NA	1	1	1	1	1	1	1
chr1:159679079-159679267	NA	NA	1	1	1	1	1	1	1
chr1:159681221-159681278	NA	NA	1	1	1	1	1	1	1
chr1:159686363-159686730	NA	NA	1	1	1	1	1	1	1
chr1:159688047-159688174	NA	NA	1	1	1	1	1	1	1
chr1:159690346-159690687	NA	NA	1	1	1	1	1	1	1
chr1:159690727-159690793	NA	NA	1	1	1	1	1	1	1
chr1:159690845-159690908	NA	NA	1	1	1	1	1	1	1
chr1:159695551-159695867	NA	NA	1	1	1	1	1	1	1
chr1:159696553-159696792	NA	NA	1	1	1	1	1	1	1
chr1:159698023-159698085	NA	NA	NA	NA	1	1	1	1	1
chr1:159698270-159698324	NA	NA	NA	NA	1	1	1	1	1
chr1:159699469-159699643	NA	NA	1	1	1	1	1	1	1
chr1:159706034-159706174	1	1	1	1	1	1	1	1	1
chr1:159706569-159706724	NA	NA	1	1	1	1	1	1	1
chr1:159710882-159711421	NA	NA	1	1	1	1	1	1	1
chr1:159724917-159725037	NA	NA	1	1	1	1	1	1	1
chr1:159725091-159725170	NA	NA	1	1	1	1	1	1	1
chr1:159725338-159725394	NA	NA	1	1	1	1	1	1	1
chr1:159725568-159725740	NA	NA	1	1	1	1	1	1	1
chr1:159727261-159727346	NA	NA	1	1	1	1	1	1	1
chr1:159737494-159737841	NA	NA	1	1	1	1	1	1	1
chr1:159743401-159743721	NA	NA	1	1	1	1	1	1	1
chr1:159748418-159748511	NA	NA	1	1	1	1	1	1	1
chr1:159748532-159748614	NA	NA	1	1	1	1	1	1	1
chr1:159751815-159752139	NA	NA	1	1	1	1	1	1	1
chr1:159752240-159752404	NA	NA	1	1	1	1	1	1	1
chr1:159752917-159753353	NA	NA	1	1	1	1	1	1	1
chr1:159754404-159754667	NA	NA	1	1	1	1	1	1	1
chr1:159756229-159756487	NA	NA	1	1	1	1	1	1	1
chr1:159756922-159757006	NA	NA	1	1	1	1	1	1	1
chr1:159759130-159759588	NA	NA	NA	NA	NA	NA	1	1	1
chr1:159763321-159763704	NA	NA	1	1	1	1	1	1	1
chr1:159764753-159764806	NA	NA	1	1	1	1	1	1	1
chr1:159771250-159771835	NA	NA	1	1	1	1	1	1	1
chr1:159772277-159772337	NA	NA	1	1	1	1	1	1	1
chr1:159772857-159773152	NA	NA	1	1	1	1	1	1	1
chr1:159774509-159774721	NA	NA	1	1	1	1	1	1	1
chr1:159775884-159775974	NA	NA	1	1	1	1	1	1	1
chr1:159784299-159784510	NA	NA	1	1	1	1	1	1	1
chr1:159785876-159785929	NA	NA	1	1	1	1	1	1	1
chr1:159786600-159786726	NA	NA	1	1	1	1	1	1	1
chr1:159787173-159787480	1	1	1	1	1	1	1	1	1
chr1:159791373-159791645	1	1	1	1	1	1	1	1	1
chr1:159796291-159796536	NA	NA	1	1	1	1	1	1	1
chr1:159817924-159818010	NA	NA	NA	NA	NA	NA	1	1	1
chr1:159818330-159819283	NA	NA	NA	NA	NA	NA	1	1	1
chr1:159821011-159821073	NA	NA	1	1	1	1	1	1	1
chr1:159823561-159823741	1	1	1	1	1	1	1	1	1
chr1:159824698-159824804	NA	NA	1	1	1	1	1	1	1
chr1:159831529-159832124	NA	NA	1	1	1	1	1	1	1
chr1:159867859-159867966	NA	NA	1	1	1	1	1	1	1
chr1:159869109-159869345	1	1	1	1	1	1	1	1	1
chr1:159871162-159871288	1	1	1	1	1	1	1	1	1
chr1:159875125-159875311	NA	NA	1	1	1	1	1	1	1
chr1:159878181-159878325	NA	NA	1	1	1	1	1	1	1
chr1:159887280-159887337	NA	NA	1	1	1	1	1	1	1
chr1:159888997-159889468	NA	1	1	1	1	1	1	1	1
chr1:159889805-159889858	1	1	1	1	1	1	1	1	1
chr1:159889973-159890130	1	1	1	1	1	1	1	1	1
chr1:159895342-159895488	NA	NA	1	1	1	1	1	1	1
chr1:159895583-159895780	NA	NA	1	1	1	1	1	1	1
chr1:159896043-159896139	NA	NA	1	1	1	1	1	1	1
chr1:159896260-159896644	NA	NA	1	1	1	1	1	1	1
chr1:159897940-159898039	1	1	1	1	1	1	1	1	1
chr1:159906728-159906891	NA	NA	1	1	1	1	1	1	1
chr1:159908800-159908908	NA	NA	1	1	1	1	1	1	1
chr1:159909861-159909941	NA	NA	1	1	1	1	1	1	1
chr1:159910503-159910730	NA	1	1	1	1	1	1	1	1
chr1:159911760-159911846	NA	NA	1	1	1	1	1	1	1
chr1:159913336-159913574	1	1	1	1	1	1	1	1	1
chr1:159913603-159913727	1	1	1	1	1	1	1	1	1
chr1:159914454-159914559	NA	NA	1	1	1	1	1	1	1
chr1:159918078-159918452	1	1	1	1	1	1	1	1	1
chr1:159921621-159921764	NA	NA	1	1	1	1	1	1	1
chr1:159922025-159922092	NA	NA	1	1	1	1	1	1	1
chr1:159922255-159922408	1	1	1	1	1	1	1	1	1
chr1:159922700-159922757	1	1	1	1	1	1	1	1	1
chr1:159922957-159923050	1	1	1	1	1	1	1	1	1
chr1:159923653-159923860	1	1	1	1	1	1	1	1	1
chr1:159924549-159924749	1	1	1	1	1	1	1	1	1
chr1:159924961-159925058	1	1	1	1	1	1	1	1	1
chr1:159925220-159925309	1	1	1	1	1	1	1	1	1
chr1:159925443-159925598	1	1	1	1	1	1	1	1	1
chr1:159925843-159926014	NA	NA	1	1	1	1	1	1	1
chr1:159926790-159926843	NA	NA	1	1	1	1	1	1	1
chr1:159927021-159927078	1	1	1	1	1	1	1	1	1
chr1:159933384-159933478	NA	NA	1	1	1	1	1	1	1
chr1:159938218-159938440	1	1	1	1	1	1	1	1	1
chr1:159939777-159939875	1	1	1	1	1	1	1	1	1
chr1:159941193-159941434	1	1	1	1	1	1	1	1	1
chr1:159941814-159942064	1	1	1	1	1	1	1	1	1
chr1:159942184-159942242	NA	NA	1	1	1	1	1	1	1
chr1:159944371-159944496	NA	NA	1	1	1	1	1	1	1
chr1:159944691-159944748	NA	NA	1	1	1	1	1	1	1
chr1:159945533-159945855	1	1	1	1	1	1	1	1	1
chr1:159946013-159946097	1	1	1	1	1	1	1	1	1
chr1:159946105-159946210	1	1	1	1	1	1	1	1	1
chr1:159954254-159954314	NA	1	1	1	1	1	1	1	1
chr1:159988454-159988649	NA	NA	1	1	1	1	1	1	1
chr1:159989149-159989251	NA	NA	1	1	1	1	1	1	1
chr1:159993385-159993830	NA	NA	1	1	1	1	1	1	1
chr1:159999969-160000325	NA	NA	1	1	1	1	1	1	1
chr1:160006710-160006766	NA	NA	1	1	1	1	1	1	1
chr1:160006914-160007146	NA	NA	1	1	1	1	1	1	1
chr1:160008584-160008860	NA	NA	1	1	1	1	1	1	1
chr1:160009141-160009193	NA	NA	1	1	1	1	1	1	1
chr1:160010000-160010199	NA	NA	1	1	1	1	1	1	1
chr1:160010505-160010577	NA	NA	1	1	1	1	1	1	1
chr1:160016313-160016388	NA	NA	1	1	1	1	1	1	1
chr1:160016408-160016704	NA	NA	1	1	1	1	1	1	1
chr1:160019239-160019623	NA	NA	1	1	1	1	1	1	1
chr1:160020297-160020781	NA	NA	NA	NA	NA	NA	1	1	1
chr1:160022359-160022415	NA	NA	1	1	1	1	1	1	1
chr1:160022546-160022605	NA	NA	1	1	1	1	1	1	1
chr1:160022622-160022759	NA	NA	1	1	1	1	1	1	1
chr1:160024446-160024862	NA	NA	1	1	1	1	1	1	1
chr1:160026262-160026338	NA	NA	1	1	1	1	1	1	1
chr1:160029214-160029383	NA	NA	1	1	1	1	1	1	1
chr1:160037448-160037596	1	1	1	1	1	1	1	1	1
chr1:160038405-160038804	1	1	1	1	1	1	1	1	1
chr1:160039031-160039279	1	1	1	1	1	1	1	1	1
chr1:160039508-160039647	1	1	1	1	1	1	1	1	1
chr1:160040081-160040283	1	1	1	1	1	1	1	1	1
chr1:160040324-160040378	1	1	1	1	1	1	1	1	1
chr1:160043684-160043918	NA	1	1	1	1	1	1	1	1
chr1:160044489-160044563	NA	NA	1	1	1	1	1	1	1
chr1:160045188-160045260	NA	NA	1	1	1	1	1	1	1
chr1:160045778-160045870	NA	NA	NA	1	1	1	1	1	1
chr1:160046549-160046783	1	1	1	1	1	1	1	1	1
chr1:160053220-160054069	1	1	1	1	1	1	1	1	1
chr1:160054230-160054320	1	1	1	1	1	1	1	1	1
chr1:160056977-160057182	NA	NA	1	1	1	1	1	1	1
chr1:160061552-160061735	1	1	1	1	1	1	1	1	1
chr1:160061853-160062032	1	1	1	1	1	1	1	1	1
chr1:160081240-160081958	1	1	1	1	1	1	1	1	1
chr1:160082556-160082657	1	1	1	1	1	1	1	1	1
chr1:160082882-160082979	1	1	1	1	1	1	1	1	1
chr1:160086430-160086784	NA	NA	1	1	1	1	1	1	1
chr1:160087975-160088076	1	1	1	1	1	1	1	1	1
chr1:160090423-160090568	NA	NA	1	1	1	1	1	1	1
chr1:160091075-160091637	1	1	1	1	1	1	1	1	1
chr1:160095717-160096035	1	1	1	1	1	1	1	1	1
chr1:160096801-160096990	1	1	1	1	1	1	1	1	1
chr1:160097245-160097318	1	1	1	1	1	1	1	1	1
chr1:160097725-160097804	NA	NA	1	1	1	1	1	1	1
chr1:160097876-160098136	1	1	1	1	1	1	1	1	1
chr1:160101156-160101251	1	1	1	1	1	1	1	1	1
chr1:160102817-160102943	NA	NA	1	1	1	1	1	1	1
chr1:160104246-160104514	NA	NA	1	1	1	1	1	1	1
chr1:160106997-160107114	NA	NA	1	1	1	1	1	1	1
chr1:160109273-160109668	NA	1	1	1	1	1	1	1	1
chr1:160112324-160112602	1	1	1	1	1	1	1	1	1
chr1:160113489-160113602	NA	NA	1	1	1	1	1	1	1
chr1:160114040-160114291	1	1	1	1	1	1	1	1	1
chr1:160116352-160116417	1	1	1	1	1	1	1	1	1
chr1:160116490-160116922	NA	1	1	1	1	1	1	1	1
chr1:160117698-160118126	1	1	1	1	1	1	1	1	1
chr1:160124950-160125081	NA	NA	1	1	1	1	1	1	1
chr1:160126770-160126851	NA	NA	1	1	1	1	1	1	1
chr1:160132029-160132149	NA	NA	1	1	1	1	1	1	1
chr1:160143182-160143584	NA	NA	1	1	1	1	1	1	1
chr1:160162443-160162506	NA	NA	1	1	1	1	1	1	1
chr1:160168719-160168968	NA	NA	1	1	1	1	1	1	1
chr1:160188321-160188639	1	1	1	1	1	1	1	1	1
chr1:160189697-160190011	NA	NA	1	1	1	1	1	1	1
chr1:160191871-160191998	1	1	1	1	1	1	1	1	1
chr1:160193260-160193364	1	1	1	1	1	1	1	1	1
chr1:160198110-160198166	NA	NA	1	1	1	1	1	1	1
chr1:160208869-160208964	NA	NA	1	1	1	1	1	1	1
chr1:160209386-160209506	NA	NA	1	1	1	1	1	1	1
chr1:160209802-160210163	1	1	1	1	1	1	1	1	1
chr1:160210557-160210664	NA	NA	1	1	1	1	1	1	1
chr1:160210673-160211042	1	1	1	1	1	1	1	1	1
chr1:160211101-160211347	1	1	1	1	1	1	1	1	1
chr1:160214142-160214200	1	1	1	1	1	1	1	1	1
chr1:160214318-160214418	1	1	1	1	1	1	1	1	1
chr1:160214439-160215436	1	1	1	1	1	1	1	1	1
chr1:160215693-160215918	NA	1	1	1	1	1	1	1	1
chr1:160215983-160216091	1	1	1	1	1	1	1	1	1
chr1:160216381-160216487	NA	1	1	1	1	1	1	1	1
chr1:160216663-160216861	1	1	1	1	1	1	1	1	1
chr1:160219164-160219433	1	1	1	1	1	1	1	1	1
chr1:160219752-160219927	NA	1	1	1	1	1	1	1	1
chr1:160220036-160220121	NA	1	1	1	1	1	1	1	1
chr1:160220315-160220587	NA	NA	1	1	1	1	1	1	1
chr1:160221464-160221538	NA	NA	1	1	1	1	1	1	1
chr1:160226900-160226968	NA	NA	NA	NA	NA	1	1	1	1
chr1:160230228-160230289	NA	NA	1	1	1	1	1	1	1
chr1:160232981-160233233	1	1	1	1	1	1	1	1	1
chr1:160233867-160233992	NA	NA	1	1	1	1	1	1	1
chr1:160238127-160238205	1	1	1	1	1	1	1	1	1
chr1:160241886-160241943	NA	NA	1	1	1	1	1	1	1
chr1:160243704-160243820	1	1	1	1	1	1	1	1	1
chr1:160244246-160244365	1	1	1	1	1	1	1	1	1
chr1:160245213-160245579	NA	1	1	1	1	1	1	1	1
chr1:160247142-160247413	1	1	1	1	1	1	1	1	1
chr1:160251124-160251375	1	1	1	1	1	1	1	1	1
chr1:160255921-160256001	NA	NA	1	1	1	1	1	1	1
chr1:160256812-160256879	NA	NA	1	1	1	1	1	1	1
chr1:160257255-160257309	NA	NA	1	1	1	1	1	1	1
chr1:160257592-160257645	NA	NA	1	1	1	1	1	1	1
chr1:160258433-160258491	NA	NA	1	1	1	1	1	1	1
chr1:160260199-160260299	NA	NA	1	1	1	1	1	1	1
chr1:160260956-160261007	1	1	1	1	1	1	1	1	1
chr1:160261095-160261466	1	1	1	1	1	1	1	1	1
chr1:160264785-160264862	NA	NA	1	1	1	1	1	1	1
chr1:160265128-160265203	NA	NA	1	1	1	1	1	1	1
chr1:160266342-160267303	1	1	NA	NA	NA	NA	1	1	1
chr1:160271673-160271748	NA	NA	1	1	1	1	1	1	1
chr1:160273362-160273417	NA	NA	1	1	1	1	1	1	1
chr1:160276799-160276925	NA	NA	1	1	1	1	1	1	1
chr1:160278448-160278650	NA	1	1	1	1	1	1	1	1
chr1:160278745-160278799	NA	1	1	1	1	1	1	1	1
chr1:160278886-160279049	1	1	1	1	1	1	1	1	1
chr1:160284328-160284379	1	1	1	1	1	1	1	1	1
chr1:160289209-160289368	NA	NA	1	1	1	1	1	1	1
chr1:160299596-160299706	NA	NA	1	1	1	1	1	1	1
chr1:160303011-160303083	NA	NA	NA	NA	NA	NA	1	1	1
chr1:160304898-160305019	NA	NA	1	1	1	1	1	1	1
chr1:160310558-160310900	NA	1	1	1	1	1	1	1	1
chr1:160317326-160318479	NA	NA	NA	NA	NA	NA	NA	1	1
chr1:160328065-160328844	1	1	1	1	1	1	1	1	1
chr1:160329050-160329257	1	1	1	1	1	1	1	1	1
chr1:160329357-160329522	1	1	1	1	1	1	1	1	1
chr1:160330158-160330425	1	1	1	1	1	1	1	1	1
chr1:160333416-160333496	1	1	1	1	1	1	1	1	1
chr1:160334574-160334627	NA	NA	1	1	1	1	1	1	1
chr1:160336821-160336882	NA	NA	1	1	1	1	1	1	1
chr1:160347100-160347223	1	1	1	1	1	1	1	1	1
chr1:160348464-160348550	NA	NA	1	1	1	1	1	1	1
chr1:160351111-160351176	NA	NA	1	1	1	1	1	1	1
chr1:160358732-160358947	1	1	1	1	1	1	1	1	1
chr1:160360154-160360258	NA	NA	1	1	1	1	1	1	1
chr1:160360320-160360555	1	1	1	1	1	1	1	1	1
chr1:160362216-160362390	1	1	1	1	1	1	1	1	1
chr1:160362516-160363029	1	1	1	1	1	1	1	1	1
chr1:160363123-160363362	1	1	1	1	1	1	1	1	1
chr1:160365278-160365655	1	1	1	1	1	1	1	1	1
chr1:160366092-160366178	1	1	1	1	1	1	1	1	1
chr1:160366655-160367370	1	1	1	1	1	1	1	1	1
chr1:160367494-160367731	1	1	1	1	1	1	1	1	1
chr1:160368656-160368760	NA	NA	1	1	1	1	1	1	1
chr1:160371758-160371827	NA	NA	1	1	1	1	1	1	1
chr1:160372311-160372468	1	1	1	1	1	1	1	1	1
chr1:160372792-160372873	1	1	1	1	1	1	1	1	1
chr1:160374817-160375034	1	1	1	1	1	1	1	1	1
chr1:160375396-160375460	1	1	1	1	1	1	1	1	1
chr1:160375537-160375610	1	1	1	1	1	1	1	1	1
chr1:160392054-160392119	NA	NA	NA	NA	NA	NA	1	1	1
chr1:160396886-160397074	NA	NA	1	1	1	1	1	1	1
chr1:160399317-160399557	NA	NA	1	1	1	1	1	1	1
chr1:160399868-160400228	1	1	1	1	1	1	1	1	1
chr1:160400391-160401437	1	1	1	1	1	1	1	1	1
chr1:160401499-160401846	1	1	1	1	1	1	1	1	1
chr1:160401924-160402083	NA	NA	1	1	1	1	1	1	1
chr1:160402890-160402987	NA	NA	1	1	1	1	1	1	1
chr1:160403331-160403390	NA	NA	1	1	1	1	1	1	1
chr1:160404159-160404224	NA	NA	1	1	1	1	1	1	1
chr1:160405379-160405779	1	1	1	1	1	1	1	1	1
chr1:160407030-160407188	1	1	1	1	1	1	1	1	1
chr1:160407803-160407897	1	1	1	1	1	1	1	1	1
chr1:160407948-160408001	1	1	1	1	1	1	1	1	1
chr1:160408057-160408299	1	1	1	1	1	1	1	1	1
chr1:160408544-160408713	1	1	1	1	1	1	1	1	1
chr1:160410722-160411484	1	1	1	1	1	1	1	1	1
chr1:160411666-160412084	1	1	1	1	1	1	1	1	1
chr1:160418425-160418488	NA	NA	1	1	1	1	1	1	1
chr1:160420649-160420946	1	1	1	1	1	1	1	1	1
chr1:160425688-160425863	1	1	1	1	1	1	1	1	1
chr1:160426374-160426741	1	1	1	1	1	1	1	1	1
chr1:160427146-160427692	1	1	1	1	1	1	1	1	1
chr1:160428235-160428781	1	1	1	1	1	1	1	1	1
chr1:160437012-160437143	NA	NA	1	1	1	1	1	1	1
chr1:160437660-160437788	NA	NA	1	1	1	1	1	1	1
chr1:160444516-160444648	NA	NA	1	1	1	1	1	1	1
chr1:160447081-160447145	NA	NA	1	1	1	1	1	1	1
chr1:160450485-160450579	NA	NA	1	1	1	1	1	1	1
chr1:160454555-160454627	NA	NA	1	1	1	1	1	1	1
chr1:160457704-160457760	NA	NA	1	1	1	1	1	1	1
chr1:160458012-160458076	NA	NA	1	1	1	1	1	1	1
chr1:160458097-160458161	NA	NA	1	1	1	1	1	1	1
chr1:160458459-160458572	NA	NA	1	1	1	1	1	1	1
chr1:160460757-160460810	NA	NA	1	1	1	1	1	1	1
chr1:160460903-160461040	NA	NA	1	1	1	1	1	1	1
chr1:160471940-160471996	NA	NA	1	1	1	1	1	1	1
chr1:160474576-160474641	NA	NA	1	1	1	1	1	1	1
chr1:160475066-160475166	NA	NA	1	1	1	1	1	1	1
chr1:160484907-160484990	NA	NA	1	1	1	1	1	1	1
chr1:160511183-160511282	NA	NA	NA	NA	NA	NA	1	1	1
chr1:160512860-160512925	NA	NA	NA	NA	NA	NA	1	1	1
chr1:160577057-160577158	NA	NA	1	1	1	1	1	1	1
chr1:160599194-160599254	NA	NA	NA	NA	NA	NA	1	1	1
chr1:160602300-160602353	NA	NA	NA	NA	NA	NA	1	1	1
chr1:160608289-160608396	NA	NA	1	1	1	1	1	1	1
chr1:160610070-160610156	NA	NA	1	1	1	1	1	1	1
chr1:160610190-160610282	NA	NA	1	1	1	1	1	1	1
chr1:160615461-160615514	NA	NA	1	1	1	1	1	1	1
chr1:160618140-160618254	NA	NA	1	1	1	1	1	1	1
chr1:160623274-160623421	NA	NA	1	1	1	1	1	1	1
chr1:160624498-160624725	NA	NA	1	1	1	1	1	1	1
chr1:160629236-160629297	NA	NA	1	1	1	1	1	1	1
chr1:160629360-160629557	NA	NA	1	1	1	1	1	1	1
chr1:160629964-160630105	NA	NA	1	1	1	1	1	1	1
chr1:160638130-160638242	NA	NA	1	1	1	1	1	1	1
chr1:160640428-160640657	NA	NA	1	1	1	1	1	1	1
chr1:160641627-160641942	NA	NA	1	1	1	1	1	1	1
chr1:160645169-160645385	1	1	1	1	1	1	1	1	1
chr1:160645836-160645929	NA	NA	1	1	1	1	1	1	1
chr1:160646254-160646307	NA	NA	1	1	1	1	1	1	1
chr1:160646978-160647300	NA	NA	1	1	1	1	1	1	1
chr1:160653614-160653827	NA	NA	1	1	1	1	1	1	1
chr1:160654462-160654564	NA	NA	1	1	1	1	1	1	1
chr1:160656837-160656930	NA	NA	1	1	1	1	1	1	1
chr1:160664568-160664620	NA	NA	1	1	1	1	1	1	1
chr1:160664812-160664983	NA	NA	1	1	1	1	1	1	1
chr1:160665616-160665965	NA	NA	1	1	1	1	1	1	1
chr1:160665989-160666078	NA	NA	1	1	1	1	1	1	1
chr1:160669944-160670069	1	1	1	1	1	1	1	1	1
chr1:160732143-160732243	NA	NA	1	1	1	1	1	1	1
chr1:160734092-160734160	NA	NA	1	1	1	1	1	1	1
chr1:160744257-160744311	NA	NA	1	1	1	1	1	1	1
chr1:160752049-160752136	NA	NA	1	1	1	1	1	1	1
chr1:160808648-160808701	NA	NA	NA	NA	NA	NA	1	1	1
chr1:160848066-160848497	NA	NA	NA	NA	NA	NA	1	1	1
chr1:160862796-160862962	NA	NA	1	1	1	1	1	1	1
chr1:160894952-160896547	1	1	1	1	1	1	1	1	1
chr1:160907143-160907219	NA	NA	NA	NA	NA	NA	1	1	1
chr1:160907867-160907947	NA	NA	NA	NA	NA	NA	1	1	1
chr1:160912676-160912727	NA	NA	NA	NA	NA	NA	1	1	1
chr1:160915330-160915417	NA	NA	NA	NA	NA	NA	1	1	1
chr1:160919844-160920005	NA	NA	NA	NA	NA	NA	1	1	1
chr1:160925356-160925519	NA	NA	NA	NA	NA	NA	1	1	1
chr1:160972414-160972476	NA	NA	NA	NA	NA	NA	1	1	1
chr1:160996175-160996295	NA	NA	1	1	1	1	1	1	1
chr1:161001630-161001757	NA	1	1	1	1	1	1	1	1
chr1:161013960-161014048	1	1	1	1	1	1	1	1	1
chr1:161015976-161016044	NA	NA	1	1	1	1	1	1	1
chr1:161016726-161016784	NA	NA	1	1	1	1	1	1	1
chr1:161020093-161020336	1	1	1	1	1	1	1	1	1
chr1:161032476-161032574	NA	NA	1	1	1	1	1	1	1
chr1:161032754-161032812	NA	NA	1	1	1	1	1	1	1
chr1:161033213-161033296	NA	NA	1	1	1	1	1	1	1
chr1:161034866-161035010	NA	NA	NA	NA	NA	NA	1	1	1
chr1:161039189-161039272	1	1	1	1	1	1	1	1	1
chr1:161039323-161039396	1	1	1	1	1	1	1	1	1
chr1:161044597-161044795	NA	NA	1	1	1	1	1	1	1
chr1:161044912-161045072	NA	NA	1	1	1	1	1	1	1
chr1:161045095-161045380	NA	NA	1	1	1	1	1	1	1
chr1:161045650-161045751	1	1	1	1	1	1	1	1	1
chr1:161047496-161047550	NA	1	1	1	1	1	1	1	1
chr1:161068366-161068681	1	1	1	1	1	1	1	1	1
chr1:161070978-161071158	NA	NA	1	1	1	1	1	1	1
chr1:161071942-161072252	NA	1	1	1	1	1	1	1	1
chr1:161077035-161077099	NA	NA	1	1	1	1	1	1	1
chr1:161080483-161080673	NA	1	1	1	1	1	1	1	1
chr1:161081068-161081190	NA	NA	1	1	1	1	1	1	1
chr1:161081670-161081786	NA	NA	1	1	1	1	1	1	1
chr1:161082361-161082441	NA	NA	1	1	1	1	1	1	1
chr1:161082549-161082842	NA	1	1	1	1	1	1	1	1
chr1:161083311-161083930	1	1	1	1	1	1	1	1	1
chr1:161084395-161084446	1	1	1	1	1	1	1	1	1
chr1:161087825-161087988	NA	1	1	1	1	1	1	1	1
chr1:161088747-161088804	NA	1	1	1	1	1	1	1	1
chr1:161090800-161090854	NA	NA	1	1	1	1	1	1	1
chr1:161090888-161091060	NA	NA	1	1	1	1	1	1	1
chr1:161091317-161091683	NA	1	1	1	1	1	1	1	1
chr1:161092628-161092886	1	1	1	1	1	1	1	1	1
chr1:161092898-161092954	1	1	1	1	1	1	1	1	1
chr1:161096621-161096697	1	1	1	1	1	1	1	1	1
chr1:161098258-161098375	1	1	1	1	1	1	1	1	1
chr1:161117458-161117530	NA	NA	1	1	1	1	1	1	1
chr1:161126856-161126911	NA	NA	1	1	1	1	1	1	1
chr1:161127763-161127925	NA	NA	1	1	1	1	1	1	1
chr1:161127944-161128008	NA	NA	1	1	1	1	1	1	1
chr1:161128113-161128173	NA	NA	1	1	1	1	1	1	1
chr1:161128907-161129021	NA	NA	1	1	1	1	1	1	1
chr1:161129125-161129278	NA	NA	1	1	1	1	1	1	1
chr1:161130300-161130420	NA	NA	1	1	1	1	1	1	1
chr1:161130788-161131000	NA	NA	1	1	1	1	1	1	1
chr1:161131393-161131470	NA	NA	1	1	1	1	1	1	1
chr1:161131642-161132057	1	1	1	1	1	1	1	1	1
chr1:161132074-161132967	1	1	1	1	1	1	1	1	1
chr1:161133021-161133136	NA	NA	1	1	1	1	1	1	1
chr1:161147036-161147129	NA	NA	1	1	1	1	1	1	1
chr1:161149566-161149656	NA	NA	1	1	1	1	1	1	1
chr1:161160013-161160090	1	1	1	1	1	1	1	1	1
chr1:161160458-161160513	1	1	1	1	1	1	1	1	1
chr1:161166282-161166358	1	1	1	1	1	1	1	1	1
chr1:161173151-161173203	NA	NA	1	1	1	1	1	1	1
chr1:161176425-161176665	1	1	1	1	1	1	1	1	1
chr1:161177388-161177547	1	1	1	1	1	1	1	1	1
chr1:161182472-161182538	NA	NA	1	1	1	1	1	1	1
chr1:161185388-161185596	NA	1	1	1	1	1	1	1	1
chr1:161185799-161185886	NA	NA	1	1	1	1	1	1	1
chr1:161189749-161189925	NA	NA	1	1	1	1	1	1	1
chr1:161190542-161190643	NA	NA	1	1	1	1	1	1	1
chr1:161198901-161199451	1	1	1	1	1	1	1	1	1
chr1:161199862-161199960	NA	1	1	1	1	1	1	1	1
chr1:161200066-161200138	NA	1	1	1	1	1	1	1	1
chr1:161200359-161200595	NA	1	1	1	1	1	1	1	1
chr1:161200696-161200949	1	1	1	1	1	1	1	1	1
chr1:161201180-161201447	1	1	1	1	1	1	1	1	1
chr1:161201786-161201859	NA	1	1	1	1	1	1	1	1
chr1:161201882-161201964	1	1	1	1	1	1	1	1	1
chr1:161206771-161207110	1	1	1	1	1	1	1	1	1
chr1:161207241-161207401	1	1	1	1	1	1	1	1	1
chr1:161214331-161214384	1	1	1	1	1	1	1	1	1
chr1:161214504-161214574	1	1	1	1	1	1	1	1	1
chr1:161217027-161217093	1	1	1	1	1	1	1	1	1
chr1:161217227-161217313	NA	NA	1	1	1	1	1	1	1
chr1:161217453-161217723	NA	1	1	1	1	1	1	1	1
chr1:161223603-161223762	NA	1	1	1	1	1	1	1	1
chr1:161224143-161224199	NA	NA	1	1	1	1	1	1	1
chr1:161224221-161224382	NA	NA	1	1	1	1	1	1	1
chr1:161227045-161227125	1	1	1	1	1	1	1	1	1
chr1:161230146-161230264	NA	NA	1	1	1	1	1	1	1
chr1:161230460-161230706	NA	NA	1	1	1	1	1	1	1
chr1:161238183-161238344	1	1	1	1	1	1	1	1	1
chr1:161242599-161242840	NA	NA	1	1	1	1	1	1	1
chr1:161248419-161248626	1	1	1	1	1	1	1	1	1
chr1:161249269-161249333	NA	NA	1	1	1	1	1	1	1
chr1:161256791-161256847	NA	NA	NA	NA	NA	NA	1	1	1
chr1:161258544-161258766	1	1	1	1	1	1	1	1	1
chr1:161260172-161260316	1	1	1	1	1	1	1	1	1
chr1:161260377-161260563	1	1	1	1	1	1	1	1	1
chr1:161260816-161261232	1	1	1	1	1	1	1	1	1
chr1:161261332-161261533	1	1	1	1	1	1	1	1	1
chr1:161262924-161263042	NA	NA	1	1	1	1	1	1	1
chr1:161266195-161266626	1	1	1	1	1	1	1	1	1
chr1:161266641-161266931	1	1	1	1	1	1	1	1	1
chr1:161267407-161267620	1	1	1	1	1	1	1	1	1
chr1:161273072-161273337	1	1	1	1	1	1	1	1	1
chr1:161273469-161273564	NA	NA	1	1	1	1	1	1	1
chr1:161275658-161275714	1	1	1	1	1	1	1	1	1
chr1:161279631-161279718	NA	NA	NA	NA	NA	1	1	1	1
chr1:161284963-161285055	1	1	1	1	1	1	1	1	1
chr1:161285302-161285434	NA	1	1	1	1	1	1	1	1
chr1:161299290-161299363	NA	NA	NA	NA	NA	NA	1	1	1
chr1:161299444-161299547	NA	NA	NA	NA	NA	NA	1	1	1
chr1:161304704-161305287	1	1	1	1	1	1	1	1	1
chr1:161308338-161308591	NA	1	1	1	1	1	1	1	1
chr1:161313340-161313462	NA	NA	1	1	1	1	1	1	1
chr1:161313680-161313804	NA	NA	1	1	1	1	1	1	1
chr1:161315183-161315406	NA	NA	1	1	1	1	1	1	1
chr1:161318320-161318403	NA	NA	1	1	1	1	1	1	1
chr1:161319284-161319369	NA	NA	1	1	1	1	1	1	1
chr1:161320414-161320565	NA	NA	1	1	1	1	1	1	1
chr1:161321312-161321737	1	1	1	1	1	1	1	1	1
chr1:161322306-161322365	NA	NA	1	1	1	1	1	1	1
chr1:161326375-161326465	NA	NA	NA	NA	NA	NA	1	1	1
chr1:161335940-161336116	1	1	1	1	1	1	1	1	1
chr1:161337882-161337945	NA	NA	1	1	1	1	1	1	1
chr1:161337973-161338166	NA	NA	1	1	1	1	1	1	1
chr1:161343086-161343151	NA	NA	NA	NA	1	1	1	1	1
chr1:161351857-161351939	1	1	1	1	1	1	1	1	1
chr1:161352018-161352088	1	1	1	1	1	1	1	1	1
chr1:161352223-161352303	NA	NA	1	1	1	1	1	1	1
chr1:161359306-161359409	1	1	1	1	1	1	1	1	1
chr1:161359452-161359510	1	1	1	1	1	1	1	1	1
chr1:161362684-161363213	NA	1	1	1	1	1	1	1	1
chr1:161378121-161378174	NA	NA	NA	NA	NA	NA	1	1	1
chr1:161378691-161379361	NA	NA	NA	NA	NA	NA	1	1	1
chr1:161383355-161383447	NA	NA	NA	NA	NA	NA	1	1	1
chr1:161394530-161394781	NA	NA	NA	NA	NA	NA	1	1	1
chr1:161471122-161471205	NA	NA	NA	NA	NA	NA	1	1	1
chr1:161480571-161480636	NA	NA	NA	NA	NA	1	1	1	1
chr1:161511732-161511869	NA	NA	1	1	1	1	1	1	1
chr1:161511882-161511994	NA	NA	1	1	1	1	1	1	1
chr1:161512719-161512788	NA	NA	1	1	1	1	1	1	1
chr1:161605495-161605566	NA	NA	1	1	1	1	1	1	1
chr1:161606310-161608213	1	1	1	1	1	1	1	1	1
chr1:161611945-161612030	NA	NA	1	1	1	1	1	1	1
chr1:161612717-161612789	NA	NA	1	1	1	1	1	1	1
chr1:161615348-161615416	NA	NA	NA	NA	NA	NA	1	1	1
chr1:161617998-161618130	NA	NA	NA	NA	NA	NA	1	1	1
chr1:161619214-161619581	NA	NA	NA	NA	NA	NA	1	1	1
chr1:161621639-161621748	NA	NA	1	1	1	1	1	1	1
chr1:161637536-161637593	NA	NA	NA	NA	NA	1	1	1	1
chr1:161649448-161649548	NA	NA	NA	NA	NA	NA	1	1	1
chr1:161661873-161661952	NA	NA	1	1	1	1	1	1	1
chr1:161663006-161663197	1	1	1	1	1	1	1	1	1
chr1:161676242-161676335	NA	NA	1	1	1	1	1	1	1
chr1:161676548-161676666	NA	NA	1	1	1	1	1	1	1
chr1:161681931-161682041	NA	NA	1	1	1	1	1	1	1
chr1:161691803-161691867	NA	NA	NA	NA	NA	1	1	1	1
chr1:161696149-161696216	NA	NA	NA	NA	NA	NA	1	1	1
chr1:161701561-161701624	NA	NA	NA	NA	NA	NA	1	1	1
chr1:161705600-161705767	NA	NA	1	1	1	1	1	1	1
chr1:161706411-161706524	1	1	1	1	1	1	1	1	1
chr1:161718973-161719056	NA	NA	NA	NA	NA	1	1	1	1
chr1:161721635-161721864	1	1	1	1	1	1	1	1	1
chr1:161739989-161740070	1	1	1	1	1	1	1	1	1
chr1:161741045-161741105	NA	NA	1	1	1	1	1	1	1
chr1:161742343-161742430	NA	NA	NA	NA	NA	NA	1	1	1
chr1:161767312-161767425	NA	NA	1	1	1	1	1	1	1
chr1:161776801-161776863	NA	NA	1	1	1	1	1	1	1
chr1:161782185-161782279	NA	NA	1	1	1	1	1	1	1
chr1:161787615-161787771	NA	NA	NA	NA	NA	1	1	1	1
chr1:161795511-161795603	NA	NA	1	1	1	1	1	1	1
chr1:161797041-161797188	1	1	1	1	1	1	1	1	1
chr1:161797325-161797378	NA	NA	NA	NA	NA	NA	1	1	1
chr1:161797639-161797782	NA	NA	NA	NA	NA	NA	1	1	1
chr1:161799763-161799917	1	1	1	1	1	1	1	1	1
chr1:161800036-161800117	1	1	1	1	1	1	1	1	1
chr1:161802795-161802861	1	1	1	1	1	1	1	1	1
chr1:161805465-161805631	1	1	1	1	1	1	1	1	1
chr1:161805768-161806165	1	1	1	1	1	1	1	1	1
chr1:161807429-161807738	NA	NA	1	1	1	1	1	1	1
chr1:161814767-161814858	NA	NA	1	1	1	1	1	1	1
chr1:161815990-161816235	1	1	1	1	1	1	1	1	1
chr1:161816291-161816372	NA	NA	1	1	1	1	1	1	1
chr1:161816875-161817319	NA	NA	1	1	1	1	1	1	1
chr1:161822404-161822466	NA	NA	NA	NA	NA	NA	1	1	1
chr1:161826557-161826672	NA	NA	1	1	1	1	1	1	1
chr1:161827458-161827541	NA	NA	1	1	1	1	1	1	1
chr1:161827748-161827982	NA	NA	1	1	1	1	1	1	1
chr1:161829631-161829759	NA	NA	NA	NA	NA	NA	NA	1	1
chr1:161829910-161829962	NA	NA	NA	NA	NA	NA	NA	1	1
chr1:161836023-161836094	1	1	1	1	1	1	1	1	1
chr1:161836106-161836490	1	1	1	1	1	1	1	1	1
chr1:161838870-161838927	NA	NA	1	1	1	1	1	1	1
chr1:161838962-161839141	NA	NA	1	1	1	1	1	1	1
chr1:161840540-161840792	1	1	1	1	1	1	1	1	1
chr1:161841049-161841147	NA	NA	1	1	1	1	1	1	1
chr1:161841232-161841286	NA	NA	1	1	1	1	1	1	1
chr1:161843750-161843934	NA	NA	NA	NA	NA	1	1	1	1
chr1:161848912-161849041	1	1	1	1	1	1	1	1	1
chr1:161855232-161855333	NA	NA	1	1	1	1	1	1	1
chr1:161856793-161856865	NA	NA	1	1	1	1	1	1	1
chr1:161859135-161859234	NA	NA	1	1	1	1	1	1	1
chr1:161865824-161866025	NA	NA	1	1	1	1	1	1	1
chr1:161869425-161869575	1	1	1	1	1	1	1	1	1
chr1:161870558-161870661	1	1	1	1	1	1	1	1	1
chr1:161872363-161872456	NA	NA	1	1	1	1	1	1	1
chr1:161872980-161873588	NA	NA	1	1	1	1	1	1	1
chr1:161874739-161874817	NA	NA	1	1	1	1	1	1	1
chr1:161875176-161875237	NA	NA	NA	NA	NA	1	1	1	1
chr1:161879859-161879951	NA	NA	NA	NA	NA	NA	1	1	1
chr1:161880123-161880185	NA	NA	NA	NA	NA	1	1	1	1
chr1:161882022-161882075	1	1	1	1	1	1	1	1	1
chr1:161882133-161882368	1	1	1	1	1	1	1	1	1
chr1:161884906-161885020	NA	NA	1	1	1	1	1	1	1
chr1:161885041-161885288	1	1	1	1	1	1	1	1	1
chr1:161887682-161887765	NA	NA	1	1	1	1	1	1	1
chr1:161888031-161888196	NA	NA	1	1	1	1	1	1	1
chr1:161888247-161888497	NA	NA	1	1	1	1	1	1	1
chr1:161889485-161889568	NA	NA	1	1	1	1	1	1	1
chr1:161889766-161889878	NA	NA	1	1	1	1	1	1	1
chr1:161889890-161889941	NA	NA	1	1	1	1	1	1	1
chr1:161893890-161893974	1	1	1	1	1	1	1	1	1
chr1:161894007-161894062	1	1	1	1	1	1	1	1	1
chr1:161895855-161895999	NA	NA	1	1	1	1	1	1	1
chr1:161899222-161899356	NA	NA	1	1	1	1	1	1	1
chr1:161900503-161900626	NA	NA	1	1	1	1	1	1	1
chr1:161905509-161905591	1	1	1	1	1	1	1	1	1
chr1:161906174-161906373	NA	NA	1	1	1	1	1	1	1
chr1:161906554-161907144	1	1	1	1	1	1	1	1	1
chr1:161907298-161907438	1	1	1	1	1	1	1	1	1
chr1:161908768-161908853	NA	NA	1	1	1	1	1	1	1
chr1:161910554-161910824	1	1	1	1	1	1	1	1	1
chr1:161913847-161914149	NA	NA	1	1	1	1	1	1	1
chr1:161918653-161918936	NA	NA	1	1	1	1	1	1	1
chr1:161919359-161919441	1	1	1	1	1	1	1	1	1
chr1:161919817-161919914	NA	NA	1	1	1	1	1	1	1
chr1:161921533-161921603	NA	NA	1	1	1	1	1	1	1
chr1:161923846-161923954	1	1	1	1	1	1	1	1	1
chr1:161924490-161924682	NA	NA	1	1	1	1	1	1	1
chr1:161930278-161930373	1	1	1	1	1	1	1	1	1
chr1:161934648-161934730	1	1	1	1	1	1	1	1	1
chr1:161938296-161938353	NA	NA	NA	NA	NA	NA	1	1	1
chr1:161938514-161938584	NA	NA	NA	NA	NA	NA	1	1	1
chr1:161940971-161941150	NA	NA	1	1	1	1	1	1	1
chr1:161944940-161945038	NA	NA	1	1	1	1	1	1	1
chr1:161946459-161946712	1	1	1	1	1	1	1	1	1
chr1:161950789-161950843	NA	NA	1	1	1	1	1	1	1
chr1:161954526-161954734	1	1	1	1	1	1	1	1	1
chr1:161956107-161956264	1	1	1	1	1	1	1	1	1
chr1:161956351-161956471	1	1	1	1	1	1	1	1	1
chr1:161957445-161957516	NA	NA	1	1	1	1	1	1	1
chr1:161962163-161962316	1	1	1	1	1	1	1	1	1
chr1:161963961-161964069	1	1	1	1	1	1	1	1	1
chr1:161965621-161965674	NA	NA	1	1	1	1	1	1	1
chr1:161970080-161970305	1	1	1	1	1	1	1	1	1
chr1:161974294-161974469	1	1	1	1	1	1	1	1	1
chr1:161983176-161983301	1	1	1	1	1	1	1	1	1
chr1:161986376-161986575	1	1	1	1	1	1	1	1	1
chr1:161986608-161986678	1	1	1	1	1	1	1	1	1
chr1:162003209-162003578	1	1	1	1	1	1	1	1	1
chr1:162003930-162004126	1	1	1	1	1	1	1	1	1
chr1:162004368-162004442	NA	NA	1	1	1	1	1	1	1
chr1:162009579-162009670	1	1	1	1	1	1	1	1	1
chr1:162012267-162012397	1	1	1	1	1	1	1	1	1
chr1:162014450-162014687	1	1	1	1	1	1	1	1	1
chr1:162014845-162014997	NA	NA	1	1	1	1	1	1	1
chr1:162021523-162021767	1	1	1	1	1	1	1	1	1
chr1:162023501-162023612	1	1	1	1	1	1	1	1	1
chr1:162023834-162024002	1	1	1	1	1	1	1	1	1
chr1:162028014-162028119	NA	NA	1	1	1	1	1	1	1
chr1:162028166-162028361	NA	NA	1	1	1	1	1	1	1
chr1:162029141-162029484	1	1	1	1	1	1	1	1	1
chr1:162044067-162044197	NA	NA	1	1	1	1	1	1	1
chr1:162047667-162047802	NA	NA	1	1	1	1	1	1	1
chr1:162049371-162049553	NA	NA	1	1	1	1	1	1	1
chr1:162062681-162063099	1	1	1	1	1	1	1	1	1
chr1:162063534-162063656	1	1	1	1	1	1	1	1	1
chr1:162067288-162067398	1	1	1	1	1	1	1	1	1
chr1:162068059-162068306	1	1	1	1	1	1	1	1	1
chr1:162069587-162070008	1	1	1	1	1	1	1	1	1
chr1:162070463-162070987	1	1	1	1	1	1	1	1	1
chr1:162071549-162071802	NA	NA	1	1	1	1	1	1	1
chr1:162072393-162072491	NA	NA	1	1	1	1	1	1	1
chr1:162072838-162072998	NA	NA	1	1	1	1	1	1	1
chr1:162079243-162079314	NA	NA	1	1	1	1	1	1	1
chr1:162079818-162080249	1	1	1	1	1	1	1	1	1
chr1:162083255-162083359	1	1	1	1	1	1	1	1	1
chr1:162088007-162088066	NA	NA	1	1	1	1	1	1	1
chr1:162090711-162090862	NA	NA	1	1	1	1	1	1	1
chr1:162092177-162092384	NA	NA	1	1	1	1	1	1	1
chr1:162094354-162094545	1	1	1	1	1	1	1	1	1
chr1:162095837-162095925	NA	NA	1	1	1	1	1	1	1
chr1:162097522-162097573	NA	NA	NA	NA	NA	1	1	1	1
chr1:162103928-162103983	NA	NA	NA	NA	NA	NA	1	1	1
chr1:162105193-162105292	NA	NA	NA	NA	NA	NA	1	1	1
chr1:162108020-162108192	NA	NA	1	1	1	1	1	1	1
chr1:162112076-162112231	NA	NA	1	1	1	1	1	1	1
chr1:162117075-162117209	1	1	1	1	1	1	1	1	1
chr1:162117261-162117364	NA	NA	1	1	1	1	1	1	1
chr1:162119439-162119544	NA	NA	1	1	1	1	1	1	1
chr1:162119798-162119918	NA	NA	1	1	1	1	1	1	1
chr1:162121972-162122082	NA	NA	1	1	1	1	1	1	1
chr1:162128462-162128538	NA	NA	1	1	1	1	1	1	1
chr1:162131545-162131642	NA	NA	1	1	1	1	1	1	1
chr1:162133559-162134100	1	1	1	1	1	1	1	1	1
chr1:162135346-162135576	1	1	1	1	1	1	1	1	1
chr1:162135595-162135663	NA	NA	1	1	1	1	1	1	1
chr1:162137324-162137407	1	1	1	1	1	1	1	1	1
chr1:162138288-162138376	NA	NA	1	1	1	1	1	1	1
chr1:162141777-162141878	NA	NA	1	1	1	1	1	1	1
chr1:162142903-162142987	NA	NA	1	1	1	1	1	1	1
chr1:162144951-162145245	1	1	1	1	1	1	1	1	1
chr1:162145468-162145638	1	1	1	1	1	1	1	1	1
chr1:162178211-162178347	NA	NA	NA	NA	1	1	1	1	1
chr1:162181035-162181156	NA	NA	1	1	1	1	1	1	1
chr1:162181186-162181278	NA	NA	1	1	1	1	1	1	1
chr1:162181335-162181531	NA	NA	1	1	1	1	1	1	1
chr1:162186044-162186102	1	1	1	1	1	1	1	1	1
chr1:162188195-162188290	NA	NA	1	1	1	1	1	1	1
chr1:162191496-162191687	1	1	1	1	1	1	1	1	1
chr1:162193587-162193652	1	1	1	1	1	1	1	1	1
chr1:162193895-162193976	1	1	1	1	1	1	1	1	1
chr1:162193987-162194042	1	1	1	1	1	1	1	1	1
chr1:162194466-162194852	1	1	1	1	1	1	1	1	1
chr1:162197060-162197139	NA	NA	1	1	1	1	1	1	1
chr1:162198135-162198311	NA	NA	1	1	1	1	1	1	1
chr1:162199790-162199878	NA	NA	1	1	1	1	1	1	1
chr1:162204686-162204890	NA	NA	1	1	1	1	1	1	1
chr1:162205212-162205371	NA	NA	1	1	1	1	1	1	1
chr1:162206926-162207121	NA	NA	1	1	1	1	1	1	1
chr1:162213267-162213470	1	1	1	1	1	1	1	1	1
chr1:162213568-162213973	1	1	1	1	1	1	1	1	1
chr1:162219800-162219906	NA	NA	1	1	1	1	1	1	1
chr1:162221241-162221311	NA	NA	1	1	1	1	1	1	1
chr1:162224019-162224110	NA	NA	1	1	1	1	1	1	1
chr1:162226713-162226866	NA	NA	1	1	1	1	1	1	1
chr1:162232255-162232524	1	1	1	1	1	1	1	1	1
chr1:162235476-162235601	1	1	1	1	1	1	1	1	1
chr1:162237096-162237234	NA	NA	1	1	1	1	1	1	1
chr1:162243638-162243892	1	1	1	1	1	1	1	1	1
chr1:162248812-162249541	1	1	1	1	1	1	1	1	1
chr1:162249595-162249662	NA	NA	1	1	1	1	1	1	1
chr1:162253782-162253883	NA	NA	1	1	1	1	1	1	1
chr1:162255124-162255220	NA	NA	1	1	1	1	1	1	1
chr1:162256363-162256435	NA	NA	1	1	1	1	1	1	1
chr1:162259184-162259311	NA	NA	1	1	1	1	1	1	1
chr1:162259979-162260271	1	1	1	1	1	1	1	1	1
chr1:162262496-162262829	NA	NA	1	1	1	1	1	1	1
chr1:162269359-162269686	1	1	1	1	1	1	1	1	1
chr1:162269780-162269869	NA	NA	1	1	1	1	1	1	1
chr1:162279118-162279259	1	1	1	1	1	1	1	1	1
chr1:162283855-162283926	1	1	1	1	1	1	1	1	1
chr1:162285256-162285372	NA	NA	1	1	1	1	1	1	1
chr1:162290100-162290382	1	1	1	1	1	1	1	1	1
chr1:162291646-162291805	NA	NA	1	1	1	1	1	1	1
chr1:162310514-162310647	NA	NA	1	1	1	1	1	1	1
chr1:162314324-162314421	NA	NA	1	1	1	1	1	1	1
chr1:162324271-162324399	NA	NA	1	1	1	1	1	1	1
chr1:162324451-162324703	NA	NA	1	1	1	1	1	1	1
chr1:162330022-162330204	1	1	1	1	1	1	1	1	1
chr1:162335222-162335396	1	1	1	1	1	1	1	1	1
chr1:162335491-162335553	NA	NA	1	1	1	1	1	1	1
chr1:162337124-162337294	1	1	1	1	1	1	1	1	1
chr1:162339152-162339226	1	1	1	1	1	1	1	1	1
chr1:162339287-162339374	1	1	1	1	1	1	1	1	1
chr1:162350396-162350468	NA	NA	1	1	1	1	1	1	1
chr1:162358730-162358926	1	1	1	1	1	1	1	1	1
chr1:162360289-162360470	1	1	1	1	1	1	1	1	1
chr1:162367871-162367933	NA	NA	1	1	1	1	1	1	1
chr1:162368492-162368597	NA	NA	1	1	1	1	1	1	1
chr1:162369857-162370051	1	1	1	1	1	1	1	1	1
chr1:162370131-162370244	1	1	1	1	1	1	1	1	1
chr1:162370297-162370508	1	1	1	1	1	1	1	1	1
chr1:162376498-162376556	1	1	1	1	1	1	1	1	1
chr1:162384977-162385054	1	1	1	1	1	1	1	1	1
chr1:162386633-162386819	1	1	1	1	1	1	1	1	1
chr1:162389128-162389296	1	1	1	1	1	1	1	1	1
chr1:162392161-162392341	NA	NA	1	1	1	1	1	1	1
chr1:162399950-162400011	NA	NA	1	1	1	1	1	1	1
chr1:162412143-162412205	NA	NA	1	1	1	1	1	1	1
chr1:162415060-162415111	NA	NA	NA	NA	NA	NA	1	1	1
chr1:162441182-162441313	1	1	1	1	1	1	1	1	1
chr1:162495758-162495826	NA	NA	NA	NA	NA	NA	1	1	1
chr1:162523347-162523429	1	1	1	1	1	1	1	1	1
chr1:162524009-162524121	NA	1	1	1	1	1	1	1	1
chr1:162524669-162524725	1	1	1	1	1	1	1	1	1
chr1:162524783-162524858	1	1	1	1	1	1	1	1	1
chr1:162525124-162525274	NA	1	1	1	1	1	1	1	1
chr1:162525302-162525409	NA	1	1	1	1	1	1	1	1
chr1:162526467-162526543	NA	1	1	1	1	1	1	1	1
chr1:162526905-162526989	1	1	1	1	1	1	1	1	1
chr1:162527280-162527444	NA	1	1	1	1	1	1	1	1
chr1:162527524-162527598	1	1	1	1	1	1	1	1	1
chr1:162527737-162527855	1	1	1	1	1	1	1	1	1
chr1:162528584-162528686	1	1	1	1	1	1	1	1	1
chr1:162528792-162528899	1	1	1	1	1	1	1	1	1
chr1:162528988-162529673	1	1	1	1	1	1	1	1	1
chr1:162529884-162529937	NA	NA	1	1	1	1	1	1	1
chr1:162541285-162541681	NA	NA	NA	NA	NA	NA	1	1	1
chr1:162554303-162554477	NA	NA	1	1	1	1	1	1	1
chr1:162561545-162561747	NA	NA	1	1	1	1	1	1	1
chr1:162562445-162562531	NA	NA	1	1	1	1	1	1	1
chr1:162562569-162562750	1	1	1	1	1	1	1	1	1
chr1:162568950-162569039	NA	NA	1	1	1	1	1	1	1
chr1:162573523-162573628	NA	NA	1	1	1	1	1	1	1
chr1:162578086-162578165	NA	NA	1	1	1	1	1	1	1
chr1:162594120-162594197	NA	NA	NA	NA	NA	NA	1	1	1
chr1:162599531-162599605	NA	1	1	1	1	1	1	1	1
chr1:162599679-162599875	1	1	1	1	1	1	1	1	1
chr1:162612998-162613073	NA	NA	1	1	1	1	1	1	1
chr1:162614618-162614738	NA	NA	1	1	1	1	1	1	1
chr1:162618929-162619357	1	1	1	1	1	1	1	1	1
chr1:162619426-162619642	1	1	1	1	1	1	1	1	1
chr1:162621775-162621858	NA	NA	NA	NA	NA	NA	1	1	1
chr1:162622554-162622654	NA	NA	NA	NA	NA	1	1	1	1
chr1:162625756-162626056	1	1	1	1	1	1	1	1	1
chr1:162626249-162626327	NA	NA	1	1	1	1	1	1	1
chr1:162627054-162627218	NA	NA	1	1	1	1	1	1	1
chr1:162629726-162629905	NA	NA	1	1	1	1	1	1	1
chr1:162631545-162631640	1	1	1	1	1	1	1	1	1
chr1:162631701-162631878	1	1	1	1	1	1	1	1	1
chr1:162631965-162632041	1	1	1	1	1	1	1	1	1
chr1:162632051-162632108	1	1	1	1	1	1	1	1	1
chr1:162632160-162632722	1	1	1	1	1	1	1	1	1
chr1:162632815-162632980	1	1	1	1	1	1	1	1	1
chr1:162633254-162633430	1	1	1	1	1	1	1	1	1
chr1:162635500-162635589	NA	NA	1	1	1	1	1	1	1
chr1:162647021-162647084	1	1	1	1	1	1	1	1	1
chr1:162655192-162655380	1	1	1	1	1	1	1	1	1
chr1:162658035-162658089	1	1	1	1	1	1	1	1	1
chr1:162661438-162661639	1	1	1	1	1	1	1	1	1
chr1:162663761-162663922	1	1	1	1	1	1	1	1	1
chr1:162667849-162667925	1	1	1	1	1	1	1	1	1
chr1:162670803-162671060	1	1	1	1	1	1	1	1	1
chr1:162672854-162673109	1	1	1	1	1	1	1	1	1
chr1:162676233-162676316	NA	NA	1	1	1	1	1	1	1
chr1:162676963-162677160	NA	NA	1	1	1	1	1	1	1
chr1:162681926-162682213	1	1	1	1	1	1	1	1	1
chr1:162684634-162684707	1	1	1	1	1	1	1	1	1
chr1:162690249-162690304	NA	NA	1	1	1	1	1	1	1
chr1:162690691-162690795	NA	NA	1	1	1	1	1	1	1
chr1:162690869-162691100	NA	NA	1	1	1	1	1	1	1
chr1:162696377-162696671	1	1	1	1	1	1	1	1	1
chr1:162697494-162697559	NA	1	1	1	1	1	1	1	1
chr1:162700945-162701038	NA	NA	1	1	1	1	1	1	1
chr1:162705049-162705454	1	1	1	1	1	1	1	1	1
chr1:162706752-162706911	1	1	1	1	1	1	1	1	1
chr1:162710352-162710446	NA	1	1	1	1	1	1	1	1
chr1:162710474-162710675	1	1	1	1	1	1	1	1	1
chr1:162717999-162718108	NA	NA	1	1	1	1	1	1	1
chr1:162724917-162724999	1	1	1	1	1	1	1	1	1
chr1:162727721-162727944	1	1	1	1	1	1	1	1	1
chr1:162729004-162729092	1	1	1	1	1	1	1	1	1
chr1:162729273-162729512	1	1	1	1	1	1	1	1	1
chr1:162732699-162733107	1	1	1	1	1	1	1	1	1
chr1:162733188-162733487	1	1	1	1	1	1	1	1	1
chr1:162735812-162735937	1	1	1	1	1	1	1	1	1
chr1:162742989-162743041	NA	NA	NA	NA	NA	NA	1	1	1
chr1:162758433-162758683	NA	NA	1	1	1	1	1	1	1
chr1:162772515-162772663	1	1	1	1	1	1	1	1	1
chr1:162774035-162774371	1	1	1	1	1	1	1	1	1
chr1:162780414-162780707	1	1	1	1	1	1	1	1	1
chr1:162784186-162784269	1	1	1	1	1	1	1	1	1
chr1:162786338-162786589	1	1	1	1	1	1	1	1	1
chr1:162821031-162821200	NA	NA	1	1	1	1	1	1	1
chr1:162821220-162821339	NA	NA	NA	NA	1	1	1	1	1
chr1:162824799-162825003	1	1	1	1	1	1	1	1	1
chr1:162829100-162829225	1	1	1	1	1	1	1	1	1
chr1:162832543-162832734	1	1	1	1	1	1	1	1	1
chr1:162837342-162837425	NA	NA	1	1	1	1	1	1	1
chr1:162843339-162843488	NA	NA	NA	NA	NA	NA	1	1	1
chr1:162856319-162856435	NA	NA	1	1	1	1	1	1	1
chr1:162861239-162861311	1	1	1	1	1	1	1	1	1
chr1:162874099-162874306	1	1	1	1	1	1	1	1	1
chr1:162882242-162882440	1	1	1	1	1	1	1	1	1
chr1:162889981-162890207	1	1	1	1	1	1	1	1	1
chr1:162895513-162895677	NA	NA	1	1	1	1	1	1	1
chr1:162903143-162903294	1	1	1	1	1	1	1	1	1
chr1:162908839-162908978	NA	NA	1	1	1	1	1	1	1
chr1:162916997-162917174	NA	NA	NA	NA	NA	NA	1	1	1
chr1:162922343-162922461	NA	NA	1	1	1	1	1	1	1
chr1:162926067-162926203	NA	NA	1	1	1	1	1	1	1
chr1:162930984-162931351	1	1	1	1	1	1	1	1	1
chr1:162936241-162936348	NA	NA	1	1	1	1	1	1	1
chr1:162943152-162943244	1	1	1	1	1	1	1	1	1
chr1:162943319-162943372	NA	NA	1	1	1	1	1	1	1
chr1:162943448-162943528	NA	NA	1	1	1	1	1	1	1
chr1:162945082-162945345	1	1	1	1	1	1	1	1	1
chr1:162945777-162945893	NA	NA	1	1	1	1	1	1	1
chr1:162949818-162949898	NA	NA	NA	NA	NA	1	1	1	1
chr1:162956546-162956894	1	1	1	1	1	1	1	1	1
chr1:162956960-162957215	1	1	1	1	1	1	1	1	1
chr1:162965059-162965174	NA	NA	NA	NA	1	1	1	1	1
chr1:162969885-162969945	NA	NA	1	1	1	1	1	1	1
chr1:162970225-162970303	NA	NA	1	1	1	1	1	1	1
chr1:162973274-162973333	NA	NA	1	1	1	1	1	1	1
chr1:162973608-162973659	NA	NA	1	1	1	1	1	1	1
chr1:162973751-162973883	1	1	1	1	1	1	1	1	1
chr1:162978290-162978453	1	1	1	1	1	1	1	1	1
chr1:162979446-162979807	NA	NA	NA	NA	NA	NA	1	1	1
chr1:162982068-162982374	NA	NA	1	1	1	1	1	1	1
chr1:162984082-162984135	NA	NA	1	1	1	1	1	1	1
chr1:162986178-162986389	1	1	1	1	1	1	1	1	1
chr1:162987709-162988076	1	1	1	1	1	1	1	1	1
chr1:162992441-162992507	NA	NA	1	1	1	1	1	1	1
chr1:162992577-162992741	1	1	1	1	1	1	1	1	1
chr1:162993924-162994002	1	1	1	1	1	1	1	1	1
chr1:162994083-162994202	1	1	1	1	1	1	1	1	1
chr1:163005455-163005587	NA	NA	1	1	1	1	1	1	1
chr1:163006066-163006356	NA	NA	1	1	1	1	1	1	1
chr1:163018895-163018946	NA	NA	NA	NA	NA	NA	1	1	1
chr1:163019079-163019311	NA	NA	NA	NA	NA	NA	1	1	1
chr1:163020453-163020601	NA	NA	NA	NA	NA	NA	1	1	1
chr1:163031476-163031624	NA	NA	1	1	1	1	1	1	1
chr1:163035838-163035893	NA	NA	1	1	1	1	1	1	1
chr1:163049081-163049307	1	1	1	1	1	1	1	1	1
chr1:163055056-163055140	NA	NA	1	1	1	1	1	1	1
chr1:163057371-163057606	NA	NA	1	1	1	1	1	1	1
chr1:163063498-163063554	NA	NA	1	1	1	1	1	1	1
chr1:163067150-163067264	NA	NA	1	1	1	1	1	1	1
chr1:163075988-163076165	1	1	1	1	1	1	1	1	1
chr1:163076511-163076617	1	1	1	1	1	1	1	1	1
chr1:163085723-163085778	NA	NA	1	1	1	1	1	1	1
chr1:163108627-163108723	NA	NA	NA	NA	NA	NA	1	1	1
chr1:163108824-163108933	NA	NA	NA	NA	NA	NA	1	1	1
chr1:163109032-163109377	NA	NA	NA	NA	NA	NA	1	1	1
chr1:163112958-163113078	NA	NA	1	1	1	1	1	1	1
chr1:163142281-163142379	NA	1	1	1	1	1	1	1	1
chr1:163227142-163227218	NA	NA	1	1	1	1	1	1	1
chr1:163231489-163231650	NA	NA	1	1	1	1	1	1	1
chr1:163237212-163237398	NA	NA	NA	NA	NA	NA	1	1	1
chr1:163237700-163238138	NA	NA	NA	NA	NA	NA	1	1	1
chr1:163238547-163239272	NA	NA	NA	NA	NA	NA	1	1	1
chr1:163326397-163326758	NA	NA	1	1	1	1	1	1	1
chr1:163330477-163330532	NA	NA	NA	NA	NA	1	1	1	1
chr1:163331310-163331371	NA	NA	NA	NA	NA	NA	1	1	1
chr1:163353956-163354044	NA	NA	1	1	1	1	1	1	1
chr1:163354191-163354264	NA	NA	1	1	1	1	1	1	1
chr1:163359019-163359396	1	1	1	1	1	1	1	1	1
chr1:163363813-163363987	NA	NA	NA	NA	1	1	1	1	1
chr1:163367476-163368679	1	1	1	1	1	1	1	1	1
chr1:163372794-163372893	NA	NA	1	1	1	1	1	1	1
chr1:163374680-163374842	NA	NA	1	1	1	1	1	1	1
chr1:163378480-163378985	1	1	1	1	1	1	1	1	1
chr1:163389670-163390296	1	1	1	1	1	1	1	1	1
chr1:163394554-163394755	NA	NA	1	1	1	1	1	1	1
chr1:163395783-163396003	1	1	1	1	1	1	1	1	1
chr1:163397555-163397654	1	1	1	1	1	1	1	1	1
chr1:163399917-163400288	1	1	1	1	1	1	1	1	1
chr1:163400392-163400614	1	1	1	1	1	1	1	1	1
chr1:163404813-163404942	1	1	1	1	1	1	1	1	1
chr1:163405072-163405267	1	1	1	1	1	1	1	1	1
chr1:163406613-163406784	1	1	1	1	1	1	1	1	1
chr1:163406828-163407025	1	1	1	1	1	1	1	1	1
chr1:163410120-163410266	1	1	1	1	1	1	1	1	1
chr1:163410281-163410684	1	1	1	1	1	1	1	1	1
chr1:163410694-163410758	1	1	1	1	1	1	1	1	1
chr1:163417666-163418136	1	1	1	1	1	1	1	1	1
chr1:163421097-163421213	1	1	1	1	1	1	1	1	1
chr1:163426502-163426598	1	1	1	1	1	1	1	1	1
chr1:163426863-163427404	1	1	1	1	1	1	1	1	1
chr1:163427538-163427724	1	1	1	1	1	1	1	1	1
chr1:163436199-163436514	1	1	1	1	1	1	1	1	1
chr1:163437113-163437164	NA	NA	1	1	1	1	1	1	1
chr1:163439395-163439685	1	1	1	1	1	1	1	1	1
chr1:163439783-163440017	1	1	1	1	1	1	1	1	1
chr1:163440068-163440367	1	1	1	1	1	1	1	1	1
chr1:163441593-163441691	NA	NA	1	1	1	1	1	1	1
chr1:163442558-163442704	NA	NA	1	1	1	1	1	1	1
chr1:163442916-163443033	NA	1	1	1	1	1	1	1	1
chr1:163443238-163443433	1	1	1	1	1	1	1	1	1
chr1:163444861-163444917	1	1	1	1	1	1	1	1	1
chr1:163445197-163445363	1	1	1	1	1	1	1	1	1
chr1:163447672-163447732	NA	NA	1	1	1	1	1	1	1
chr1:163449034-163449220	1	1	1	1	1	1	1	1	1
chr1:163449437-163449507	1	1	1	1	1	1	1	1	1
chr1:163449814-163450098	1	1	1	1	1	1	1	1	1
chr1:163450111-163450594	1	1	1	1	1	1	1	1	1
chr1:163458042-163458162	NA	NA	1	1	1	1	1	1	1
chr1:163458625-163458939	1	1	1	1	1	1	1	1	1
chr1:163459639-163459910	1	1	1	1	1	1	1	1	1
chr1:163463586-163463668	1	1	1	1	1	1	1	1	1
chr1:163463687-163463841	1	1	1	1	1	1	1	1	1
chr1:163463854-163463993	1	1	1	1	1	1	1	1	1
chr1:163465394-163465512	NA	1	1	1	1	1	1	1	1
chr1:163465838-163466029	NA	NA	1	1	1	1	1	1	1
chr1:163466808-163466872	NA	NA	1	1	1	1	1	1	1
chr1:163466884-163467078	NA	NA	1	1	1	1	1	1	1
chr1:163467702-163467760	NA	NA	1	1	1	1	1	1	1
chr1:163472223-163472978	1	1	1	1	1	1	1	1	1
chr1:163473323-163473634	1	1	1	1	1	1	1	1	1
chr1:163481499-163481568	NA	NA	NA	NA	NA	NA	1	1	1
chr1:163504692-163505232	NA	NA	1	1	1	1	1	1	1
chr1:163505250-163505531	NA	NA	1	1	1	1	1	1	1
chr1:163506754-163506902	NA	NA	1	1	1	1	1	1	1
chr1:163507849-163507979	NA	NA	1	1	1	1	1	1	1
chr1:163518532-163518624	NA	NA	NA	NA	NA	NA	1	1	1
chr1:163522109-163522260	1	1	1	1	1	1	1	1	1
chr1:163523394-163523605	1	1	1	1	1	1	1	1	1
chr1:163524055-163524731	1	1	1	1	1	1	1	1	1
chr1:163535978-163536049	NA	NA	1	1	1	1	1	1	1
chr1:163538266-163539112	1	1	1	1	1	1	1	1	1
chr1:163539969-163540021	1	1	1	1	1	1	1	1	1
chr1:163542438-163542598	NA	NA	NA	NA	NA	NA	1	1	1
chr1:163555790-163555844	NA	NA	1	1	1	1	1	1	1
chr1:163561731-163561917	1	1	1	1	1	1	1	1	1
chr1:163564294-163564554	NA	NA	1	1	1	1	1	1	1
chr1:163564685-163564799	1	1	1	1	1	1	1	1	1
chr1:163565613-163565862	1	1	1	1	1	1	1	1	1
chr1:163570196-163570304	NA	NA	1	1	1	1	1	1	1
chr1:163571609-163571901	1	1	1	1	1	1	1	1	1
chr1:163573571-163573714	NA	NA	1	1	1	1	1	1	1
chr1:163574139-163574559	1	1	1	1	1	1	1	1	1
chr1:163575825-163575971	NA	NA	1	1	1	1	1	1	1
chr1:163580937-163581251	1	1	1	1	1	1	1	1	1
chr1:163586004-163586607	1	1	1	1	1	1	1	1	1
chr1:163589711-163589954	1	1	1	1	1	1	1	1	1
chr1:163604023-163604179	1	1	1	1	1	1	1	1	1
chr1:163604199-163604617	1	1	1	1	1	1	1	1	1
chr1:163604942-163605367	1	1	1	1	1	1	1	1	1
chr1:163607659-163608132	1	1	1	1	1	1	1	1	1
chr1:163610027-163610081	NA	NA	1	1	1	1	1	1	1
chr1:163610257-163610815	1	1	1	1	1	1	1	1	1
chr1:163612097-163612248	NA	NA	1	1	1	1	1	1	1
chr1:163614481-163614755	1	1	1	1	1	1	1	1	1
chr1:163615735-163616289	1	1	1	1	1	1	1	1	1
chr1:163626293-163626708	1	1	1	1	1	1	1	1	1
chr1:163635050-163635168	NA	NA	1	1	1	1	1	1	1
chr1:163636551-163636866	NA	NA	1	1	1	1	1	1	1
chr1:163650719-163650884	1	1	1	1	1	1	1	1	1
chr1:163652192-163652676	1	1	1	1	1	1	1	1	1
chr1:163654241-163654363	1	1	1	1	1	1	1	1	1
chr1:163656120-163656293	1	1	1	1	1	1	1	1	1
chr1:163656446-163656675	1	1	1	1	1	1	1	1	1
chr1:163657720-163657802	NA	NA	1	1	1	1	1	1	1
chr1:163661366-163661780	1	1	1	1	1	1	1	1	1
chr1:163664860-163665334	1	1	1	1	1	1	1	1	1
chr1:163667896-163668217	1	1	1	1	1	1	1	1	1
chr1:163669344-163669412	1	1	1	1	1	1	1	1	1
chr1:163669478-163669606	1	1	1	1	1	1	1	1	1
chr1:163670852-163670932	1	1	1	1	1	1	1	1	1
chr1:163671006-163671128	1	1	1	1	1	1	1	1	1
chr1:163673266-163673368	1	1	1	1	1	1	1	1	1
chr1:163673446-163674122	1	1	1	1	1	1	1	1	1
chr1:163677192-163677438	1	1	1	1	1	1	1	1	1
chr1:163678719-163678937	NA	NA	1	1	1	1	1	1	1
chr1:163678950-163679057	NA	NA	1	1	1	1	1	1	1
chr1:163685481-163685540	NA	1	1	1	1	1	1	1	1
chr1:163685593-163685904	1	1	1	1	1	1	1	1	1
chr1:163693824-163694227	1	1	1	1	1	1	1	1	1
chr1:163696454-163696704	1	1	1	1	1	1	1	1	1
chr1:163703291-163703387	NA	NA	NA	NA	1	1	1	1	1
chr1:163703451-163703818	NA	1	1	1	1	1	1	1	1
chr1:163722095-163722307	1	1	1	1	1	1	1	1	1
chr1:163725535-163725798	NA	NA	1	1	1	1	1	1	1
chr1:163730519-163730944	1	1	1	1	1	1	1	1	1
chr1:163747336-163747516	1	1	1	1	1	1	1	1	1
chr1:163747945-163748106	1	1	1	1	1	1	1	1	1
chr1:163766354-163766664	1	1	1	1	1	1	1	1	1
chr1:163767760-163767948	1	1	1	1	1	1	1	1	1
chr1:163770277-163770575	1	1	1	1	1	1	1	1	1
chr1:163771030-163771376	1	1	1	1	1	1	1	1	1
chr1:163774377-163774746	1	1	1	1	1	1	1	1	1
chr1:163774911-163775257	1	1	1	1	1	1	1	1	1
chr1:163775370-163775513	1	1	1	1	1	1	1	1	1
chr1:163776457-163776595	NA	NA	1	1	1	1	1	1	1
chr1:163790070-163790655	1	1	1	1	1	1	1	1	1
chr1:163790942-163791163	NA	NA	1	1	1	1	1	1	1
chr1:163791293-163791415	NA	NA	1	1	1	1	1	1	1
chr1:163794758-163794893	1	1	1	1	1	1	1	1	1
chr1:163799378-163799447	NA	NA	1	1	1	1	1	1	1
chr1:163802358-163802481	NA	NA	1	1	1	1	1	1	1
chr1:163803621-163803715	1	1	1	1	1	1	1	1	1
chr1:163805303-163805378	NA	NA	1	1	1	1	1	1	1
chr1:163806359-163806432	1	1	1	1	1	1	1	1	1
chr1:163807241-163807675	1	1	1	1	1	1	1	1	1
chr1:163809144-163809245	NA	NA	1	1	1	1	1	1	1
chr1:163811973-163812142	NA	NA	1	1	1	1	1	1	1
chr1:163820163-163820549	NA	NA	1	1	1	1	1	1	1
chr1:163820857-163821020	1	1	1	1	1	1	1	1	1
chr1:163824289-163824547	NA	NA	1	1	1	1	1	1	1
chr1:163826486-163827003	1	1	1	1	1	1	1	1	1
chr1:163829663-163829779	1	1	1	1	1	1	1	1	1
chr1:163834057-163834330	1	1	1	1	1	1	1	1	1
chr1:163834728-163834828	NA	NA	1	1	1	1	1	1	1
chr1:163836441-163836900	1	1	1	1	1	1	1	1	1
chr1:163842631-163843118	1	1	1	1	1	1	1	1	1
chr1:163845264-163845632	1	1	1	1	1	1	1	1	1
chr1:163846510-163846562	1	1	1	1	1	1	1	1	1
chr1:163855304-163855841	1	1	1	1	1	1	1	1	1
chr1:163857617-163857956	1	1	1	1	1	1	1	1	1
chr1:163858148-163858219	1	1	1	1	1	1	1	1	1
chr1:163859649-163859765	NA	1	1	1	1	1	1	1	1
chr1:163863603-163864214	1	1	1	1	1	1	1	1	1
chr1:163873336-163873698	1	1	1	1	1	1	1	1	1
chr1:163875647-163876063	1	1	1	1	1	1	1	1	1
chr1:163879672-163879875	1	1	1	1	1	1	1	1	1
chr1:163883602-163883919	NA	NA	1	1	1	1	1	1	1
chr1:163887225-163887523	NA	NA	1	1	1	1	1	1	1
chr1:163888113-163888666	1	1	1	1	1	1	1	1	1
chr1:163891734-163891904	1	1	1	1	1	1	1	1	1
chr1:163895854-163895935	NA	NA	1	1	1	1	1	1	1
chr1:163897344-163897882	NA	1	1	1	1	1	1	1	1
chr1:163899968-163900559	1	1	1	1	1	1	1	1	1
chr1:163912595-163912663	NA	NA	NA	NA	NA	NA	1	1	1
chr1:163927883-163928180	1	1	1	1	1	1	1	1	1
chr1:163932301-163932767	1	1	1	1	1	1	1	1	1
chr1:163933734-163934212	1	1	1	1	1	1	1	1	1
chr1:163934601-163934675	NA	NA	1	1	1	1	1	1	1
chr1:163941755-163942148	1	1	1	1	1	1	1	1	1
chr1:163944586-163944889	1	1	1	1	1	1	1	1	1
chr1:163945186-163945252	NA	NA	1	1	1	1	1	1	1
chr1:163950076-163950339	1	1	1	1	1	1	1	1	1
chr1:163950430-163950900	1	1	1	1	1	1	1	1	1
chr1:163968204-163968290	NA	NA	NA	NA	NA	NA	1	1	1
chr1:163970617-163971298	1	1	1	1	1	1	1	1	1
chr1:163978015-163978175	NA	NA	1	1	1	1	1	1	1
chr1:163980514-163980661	1	1	1	1	1	1	1	1	1
chr1:163984852-163985081	NA	NA	1	1	1	1	1	1	1
chr1:163985222-163985468	1	1	1	1	1	1	1	1	1
chr1:163987151-163987282	1	1	1	1	1	1	1	1	1
chr1:163989483-163989649	NA	NA	1	1	1	1	1	1	1
chr1:163998687-163998893	1	1	1	1	1	1	1	1	1
chr1:163999208-163999406	1	1	1	1	1	1	1	1	1
chr1:163999469-163999611	1	1	1	1	1	1	1	1	1
chr1:164021746-164021872	NA	NA	1	1	1	1	1	1	1
chr1:164024359-164024459	NA	NA	1	1	1	1	1	1	1
chr1:164025681-164025852	NA	NA	1	1	1	1	1	1	1
chr1:164028622-164028834	NA	NA	NA	NA	NA	NA	1	1	1
chr1:164036829-164036884	NA	NA	NA	NA	1	1	1	1	1
chr1:164040074-164040204	1	1	1	1	1	1	1	1	1
chr1:164040444-164040620	1	1	1	1	1	1	1	1	1
chr1:164044604-164044870	NA	1	1	1	1	1	1	1	1
chr1:164049114-164049289	NA	NA	1	1	1	1	1	1	1
chr1:164051747-164052066	1	1	1	1	1	1	1	1	1
chr1:164054264-164054777	1	1	1	1	1	1	1	1	1
chr1:164055024-164055285	NA	1	1	1	1	1	1	1	1
chr1:164058446-164058533	NA	1	1	1	1	1	1	1	1
chr1:164064071-164064439	NA	NA	1	1	1	1	1	1	1
chr1:164064902-164065619	NA	1	1	1	1	1	1	1	1
chr1:164087991-164088196	1	1	1	1	1	1	1	1	1
chr1:164088243-164088719	1	1	1	1	1	1	1	1	1
chr1:164097923-164098049	1	1	1	1	1	1	1	1	1
chr1:164104024-164104208	NA	NA	1	1	1	1	1	1	1
chr1:164108183-164108412	1	1	1	1	1	1	1	1	1
chr1:164131785-164132300	1	1	1	1	1	1	1	1	1
chr1:164137435-164137836	1	1	1	1	1	1	1	1	1
chr1:164141698-164142182	1	1	1	1	1	1	1	1	1
chr1:164154805-164154868	1	1	1	1	1	1	1	1	1
chr1:164163277-164163843	1	1	1	1	1	1	1	1	1
chr1:164164302-164164478	NA	NA	1	1	1	1	1	1	1
chr1:164173795-164174115	NA	NA	1	1	1	1	1	1	1
chr1:164175378-164175516	NA	NA	1	1	1	1	1	1	1
chr1:164179385-164179532	NA	NA	1	1	1	1	1	1	1
chr1:164181739-164181959	NA	1	1	1	1	1	1	1	1
chr1:164188472-164188676	1	1	1	1	1	1	1	1	1
chr1:164188748-164188980	1	1	1	1	1	1	1	1	1
chr1:164189305-164189523	1	1	1	1	1	1	1	1	1
chr1:164226227-164226397	1	1	1	1	1	1	1	1	1
chr1:164226574-164226743	1	1	1	1	1	1	1	1	1
chr1:164229017-164229592	NA	1	1	1	1	1	1	1	1
chr1:164233056-164233114	1	1	1	1	1	1	1	1	1
chr1:164235976-164236047	NA	NA	1	1	1	1	1	1	1
chr1:164236729-164236785	NA	NA	1	1	1	1	1	1	1
chr1:164237886-164238115	1	1	1	1	1	1	1	1	1
chr1:164245095-164245160	1	1	1	1	1	1	1	1	1
chr1:164245189-164245290	1	1	1	1	1	1	1	1	1
chr1:164245601-164245823	1	1	1	1	1	1	1	1	1
chr1:164249911-164249962	NA	NA	NA	NA	NA	NA	1	1	1
chr1:164256861-164257245	1	1	1	1	1	1	1	1	1
chr1:164257830-164257989	NA	1	1	1	1	1	1	1	1
chr1:164258150-164258395	1	1	1	1	1	1	1	1	1
chr1:164258546-164258772	NA	NA	1	1	1	1	1	1	1
chr1:164260520-164260763	1	1	1	1	1	1	1	1	1
chr1:164261138-164261448	NA	1	1	1	1	1	1	1	1
chr1:164262047-164262240	1	1	1	1	1	1	1	1	1
chr1:164264797-164265016	1	1	1	1	1	1	1	1	1
chr1:164267959-164268025	NA	NA	1	1	1	1	1	1	1
chr1:164291614-164291710	NA	NA	NA	NA	NA	NA	1	1	1
chr1:164295611-164296045	NA	1	1	1	1	1	1	1	1
chr1:164296056-164296549	NA	1	1	1	1	1	1	1	1
chr1:164300522-164300867	1	1	1	1	1	1	1	1	1
chr1:164306457-164306613	NA	NA	1	1	1	1	1	1	1
chr1:164311478-164311684	NA	1	1	1	1	1	1	1	1
chr1:164315145-164315811	NA	NA	1	1	1	1	1	1	1
chr1:164317618-164317682	NA	NA	1	1	1	1	1	1	1
chr1:164319977-164320271	1	1	1	1	1	1	1	1	1
chr1:164320441-164320519	1	1	1	1	1	1	1	1	1
chr1:164320656-164321331	1	1	1	1	1	1	1	1	1
chr1:164323373-164323818	1	1	1	1	1	1	1	1	1
chr1:164325631-164325691	NA	NA	1	1	1	1	1	1	1
chr1:164325829-164326073	1	1	1	1	1	1	1	1	1
chr1:164330685-164331311	NA	1	1	1	1	1	1	1	1
chr1:164333858-164333912	NA	NA	1	1	1	1	1	1	1
chr1:164334176-164334664	1	1	1	1	1	1	1	1	1
chr1:164335951-164336168	NA	1	1	1	1	1	1	1	1
chr1:164337226-164337731	1	1	1	1	1	1	1	1	1
chr1:164338033-164338235	1	1	1	1	1	1	1	1	1
chr1:164342738-164342792	NA	NA	NA	NA	NA	NA	1	1	1
chr1:164343007-164343169	NA	NA	NA	NA	NA	1	1	1	1
chr1:164343179-164343316	NA	NA	NA	NA	NA	1	1	1	1
chr1:164343411-164343828	NA	NA	NA	NA	NA	1	1	1	1
chr1:164356670-164358225	1	1	1	1	1	1	1	1	1
chr1:164362240-164362523	NA	NA	1	1	1	1	1	1	1
chr1:164362724-164362863	NA	NA	1	1	1	1	1	1	1
chr1:164364138-164364261	NA	NA	1	1	1	1	1	1	1
chr1:164369996-164370129	NA	NA	1	1	1	1	1	1	1
chr1:164370514-164370679	NA	NA	1	1	1	1	1	1	1
chr1:164373611-164373909	NA	NA	1	1	1	1	1	1	1
chr1:164374101-164374280	NA	NA	1	1	1	1	1	1	1
chr1:164380948-164381268	NA	NA	1	1	1	1	1	1	1
chr1:164385024-164385079	1	1	1	1	1	1	1	1	1
chr1:164385168-164385467	1	1	1	1	1	1	1	1	1
chr1:164406636-164406797	1	1	1	1	1	1	1	1	1
chr1:164414695-164414938	NA	NA	1	1	1	1	1	1	1
chr1:164414951-164415116	NA	NA	1	1	1	1	1	1	1
chr1:164417073-164417290	1	1	1	1	1	1	1	1	1
chr1:164423175-164423255	1	1	1	1	1	1	1	1	1
chr1:164424016-164424164	NA	NA	1	1	1	1	1	1	1
chr1:164424360-164424768	1	1	1	1	1	1	1	1	1
chr1:164426294-164426424	1	1	1	1	1	1	1	1	1
chr1:164427387-164427618	1	1	1	1	1	1	1	1	1
chr1:164430732-164430917	1	1	1	1	1	1	1	1	1
chr1:164434937-164435032	NA	NA	1	1	1	1	1	1	1
chr1:164435190-164435452	NA	NA	1	1	1	1	1	1	1
chr1:164440476-164440621	1	1	1	1	1	1	1	1	1
chr1:164440732-164440929	1	1	1	1	1	1	1	1	1
chr1:164445974-164446388	1	1	1	1	1	1	1	1	1
chr1:164471616-164471766	1	1	1	1	1	1	1	1	1
chr1:164475727-164476237	1	1	1	1	1	1	1	1	1
chr1:164485419-164485638	1	1	1	1	1	1	1	1	1
chr1:164492285-164492557	1	1	1	1	1	1	1	1	1
chr1:164494631-164494695	NA	NA	1	1	1	1	1	1	1
chr1:164496412-164496739	1	1	1	1	1	1	1	1	1
chr1:164505935-164506303	1	1	1	1	1	1	1	1	1
chr1:164512277-164512498	NA	NA	1	1	1	1	1	1	1
chr1:164514942-164515016	1	1	1	1	1	1	1	1	1
chr1:164515323-164515465	1	1	1	1	1	1	1	1	1
chr1:164515848-164515935	1	1	1	1	1	1	1	1	1
chr1:164515967-164516149	1	1	1	1	1	1	1	1	1
chr1:164516558-164516966	1	1	1	1	1	1	1	1	1
chr1:164519130-164519747	NA	1	1	1	1	1	1	1	1
chr1:164527324-164527444	1	1	1	1	1	1	1	1	1
chr1:164528706-164528763	NA	NA	NA	NA	NA	NA	1	1	1
chr1:164535488-164535749	1	1	1	1	1	1	1	1	1
chr1:164536462-164536619	1	1	1	1	1	1	1	1	1
chr1:164552493-164552549	NA	NA	NA	NA	NA	NA	1	1	1
chr1:164557219-164557464	1	1	1	1	1	1	1	1	1
chr1:164558070-164558463	NA	1	1	1	1	1	1	1	1
chr1:164558530-164558609	NA	1	1	1	1	1	1	1	1
chr1:164560592-164560775	NA	1	1	1	1	1	1	1	1
chr1:164560866-164560944	1	1	1	1	1	1	1	1	1
chr1:164560995-164561169	NA	1	1	1	1	1	1	1	1
chr1:164561220-164561649	NA	1	1	1	1	1	1	1	1
chr1:164561660-164561929	NA	1	1	1	1	1	1	1	1
chr1:164561973-164562025	NA	1	1	1	1	1	1	1	1
chr1:164562049-164562120	1	1	1	1	1	1	1	1	1
chr1:164563550-164564766	1	1	1	1	1	1	1	1	1
chr1:164564983-164565180	NA	1	1	1	1	1	1	1	1
chr1:164566075-164566347	NA	1	1	1	1	1	1	1	1
chr1:164566711-164567168	1	1	1	1	1	1	1	1	1
chr1:164569277-164569553	NA	NA	1	1	1	1	1	1	1
chr1:164569858-164569910	NA	NA	1	1	1	1	1	1	1
chr1:164574565-164574655	NA	NA	1	1	1	1	1	1	1
chr1:164575411-164575466	1	1	1	1	1	1	1	1	1
chr1:164575548-164575619	1	1	1	1	1	1	1	1	1
chr1:164577116-164577319	1	1	1	1	1	1	1	1	1
chr1:164577492-164577613	1	1	1	1	1	1	1	1	1
chr1:164578968-164579437	NA	1	1	1	1	1	1	1	1
chr1:164579459-164579576	NA	1	1	1	1	1	1	1	1
chr1:164585264-164585332	1	1	1	1	1	1	1	1	1
chr1:164586701-164586756	NA	NA	1	1	1	1	1	1	1
chr1:164588026-164588339	1	1	1	1	1	1	1	1	1
chr1:164588646-164588811	1	1	1	1	1	1	1	1	1
chr1:164588909-164589322	1	1	1	1	1	1	1	1	1
chr1:164589453-164589728	1	1	1	1	1	1	1	1	1
chr1:164591520-164591726	1	1	1	1	1	1	1	1	1
chr1:164591878-164592151	1	1	1	1	1	1	1	1	1
chr1:164595343-164595488	NA	NA	1	1	1	1	1	1	1
chr1:164595672-164595942	NA	NA	1	1	1	1	1	1	1
chr1:164598728-164598891	NA	NA	1	1	1	1	1	1	1
chr1:164599451-164599558	1	1	1	1	1	1	1	1	1
chr1:164601989-164602045	1	1	1	1	1	1	1	1	1
chr1:164602742-164603001	1	1	1	1	1	1	1	1	1
chr1:164603250-164603333	1	1	1	1	1	1	1	1	1
chr1:164604521-164604770	1	1	1	1	1	1	1	1	1
chr1:164608123-164608240	NA	NA	1	1	1	1	1	1	1
chr1:164608818-164609138	1	1	1	1	1	1	1	1	1
chr1:164610187-164610577	1	1	1	1	1	1	1	1	1
chr1:164610788-164611047	1	1	1	1	1	1	1	1	1
chr1:164611809-164612168	1	1	1	1	1	1	1	1	1
chr1:164615537-164615603	NA	NA	1	1	1	1	1	1	1
chr1:164615666-164615748	1	1	1	1	1	1	1	1	1
chr1:164615879-164615992	1	1	1	1	1	1	1	1	1
chr1:164616404-164616594	NA	NA	1	1	1	1	1	1	1
chr1:164616846-164616902	NA	1	1	1	1	1	1	1	1
chr1:164617170-164617311	1	1	1	1	1	1	1	1	1
chr1:164617977-164618044	1	1	1	1	1	1	1	1	1
chr1:164618652-164618783	1	1	1	1	1	1	1	1	1
chr1:164618924-164619091	NA	NA	1	1	1	1	1	1	1
chr1:164619281-164619433	1	1	1	1	1	1	1	1	1
chr1:164623677-164624047	1	1	1	1	1	1	1	1	1
chr1:164624137-164624383	1	1	1	1	1	1	1	1	1
chr1:164625541-164626002	1	1	1	1	1	1	1	1	1
chr1:164626797-164627363	1	1	1	1	1	1	1	1	1
chr1:164628511-164628639	NA	NA	1	1	1	1	1	1	1
chr1:164628694-164629076	1	1	1	1	1	1	1	1	1
chr1:164629827-164630041	1	1	1	1	1	1	1	1	1
chr1:164631490-164631735	1	1	1	1	1	1	1	1	1
chr1:164631934-164632185	1	1	1	1	1	1	1	1	1
chr1:164635065-164636030	1	1	1	1	1	1	1	1	1
chr1:164636820-164637194	1	1	1	1	1	1	1	1	1
chr1:164638079-164638308	1	1	1	1	1	1	1	1	1
chr1:164642859-164643365	1	1	1	1	1	1	1	1	1
chr1:164644700-164645633	1	1	1	1	1	1	1	1	1
chr1:164647072-164647189	NA	NA	1	1	1	1	1	1	1
chr1:164647553-164647714	NA	NA	1	1	1	1	1	1	1
chr1:164651082-164651167	1	1	1	1	1	1	1	1	1
chr1:164651274-164651745	1	1	1	1	1	1	1	1	1
chr1:164651771-164651891	NA	1	1	1	1	1	1	1	1
chr1:164657262-164657475	NA	NA	1	1	1	1	1	1	1
chr1:164660132-164660373	1	1	1	1	1	1	1	1	1
chr1:164663419-164663876	1	1	1	1	1	1	1	1	1
chr1:164666310-164666668	1	1	1	1	1	1	1	1	1
chr1:164667409-164667520	NA	NA	1	1	1	1	1	1	1
chr1:164668550-164668608	NA	1	1	1	1	1	1	1	1
chr1:164668663-164669482	1	1	1	1	1	1	1	1	1
chr1:164670820-164671138	1	1	1	1	1	1	1	1	1
chr1:164671205-164671427	1	1	1	1	1	1	1	1	1
chr1:164671923-164672014	1	1	1	1	1	1	1	1	1
chr1:164672155-164672653	1	1	1	1	1	1	1	1	1
chr1:164674572-164674670	NA	NA	1	1	1	1	1	1	1
chr1:164678353-164678533	1	1	1	1	1	1	1	1	1
chr1:164679123-164679236	NA	NA	1	1	1	1	1	1	1
chr1:164684322-164684392	1	1	1	1	1	1	1	1	1
chr1:164688981-164689264	1	1	1	1	1	1	1	1	1
chr1:164689349-164689778	1	1	1	1	1	1	1	1	1
chr1:164689867-164690283	1	1	1	1	1	1	1	1	1
chr1:164697641-164697723	NA	NA	1	1	1	1	1	1	1
chr1:164699662-164700291	1	1	1	1	1	1	1	1	1
chr1:164703835-164704697	1	1	1	1	1	1	1	1	1
chr1:164705695-164705784	NA	NA	1	1	1	1	1	1	1
chr1:164705912-164705986	NA	NA	1	1	1	1	1	1	1
chr1:164707074-164707333	1	1	1	1	1	1	1	1	1
chr1:164712042-164712770	1	1	1	1	1	1	1	1	1
chr1:164713587-164713679	1	1	1	1	1	1	1	1	1
chr1:164713690-164713897	1	1	1	1	1	1	1	1	1
chr1:164714902-164715047	NA	NA	1	1	1	1	1	1	1
chr1:164716048-164716224	1	1	1	1	1	1	1	1	1
chr1:164716303-164716445	NA	NA	1	1	1	1	1	1	1
chr1:164717424-164717720	NA	1	1	1	1	1	1	1	1
chr1:164718969-164719055	1	1	1	1	1	1	1	1	1
chr1:164719822-164720214	1	1	1	1	1	1	1	1	1
chr1:164722162-164722561	1	1	1	1	1	1	1	1	1
chr1:164723542-164723985	1	1	1	1	1	1	1	1	1
chr1:164725167-164725265	1	1	1	1	1	1	1	1	1
chr1:164726371-164726461	NA	NA	1	1	1	1	1	1	1
chr1:164727096-164727231	1	1	1	1	1	1	1	1	1
chr1:164728452-164728987	1	1	1	1	1	1	1	1	1
chr1:164731269-164731968	1	1	1	1	1	1	1	1	1
chr1:164731980-164732038	1	1	1	1	1	1	1	1	1
chr1:164735503-164735871	NA	1	1	1	1	1	1	1	1
chr1:164736172-164736693	NA	1	1	1	1	1	1	1	1
chr1:164739293-164739714	1	1	1	1	1	1	1	1	1
chr1:164741778-164741922	1	1	1	1	1	1	1	1	1
chr1:164742858-164742965	1	1	1	1	1	1	1	1	1
chr1:164745115-164745285	NA	NA	1	1	1	1	1	1	1
chr1:164748302-164748607	NA	NA	1	1	1	1	1	1	1
chr1:164750231-164750527	1	1	1	1	1	1	1	1	1
chr1:164752427-164752719	1	1	1	1	1	1	1	1	1
chr1:164753665-164753862	NA	1	1	1	1	1	1	1	1
chr1:164754195-164754669	1	1	1	1	1	1	1	1	1
chr1:164755691-164755997	NA	1	1	1	1	1	1	1	1
chr1:164756054-164756228	1	1	1	1	1	1	1	1	1
chr1:164758239-164758429	1	1	1	1	1	1	1	1	1
chr1:164759421-164759685	NA	1	1	1	1	1	1	1	1
chr1:164760024-164760330	NA	1	1	1	1	1	1	1	1
chr1:164760596-164760871	1	1	1	1	1	1	1	1	1
chr1:164761242-164761301	1	1	1	1	1	1	1	1	1
chr1:164762744-164762930	NA	NA	1	1	1	1	1	1	1
chr1:164767669-164767921	1	1	1	1	1	1	1	1	1
chr1:164774773-164775115	1	1	1	1	1	1	1	1	1
chr1:164779909-164780072	1	1	1	1	1	1	1	1	1
chr1:164780213-164780433	1	1	1	1	1	1	1	1	1
chr1:164781096-164781208	1	1	1	1	1	1	1	1	1
chr1:164782957-164783043	1	1	1	1	1	1	1	1	1
chr1:164784284-164784478	1	1	1	1	1	1	1	1	1
chr1:164787471-164787675	1	1	1	1	1	1	1	1	1
chr1:164788032-164788422	1	1	1	1	1	1	1	1	1
chr1:164791157-164791210	NA	NA	1	1	1	1	1	1	1
chr1:164791602-164791698	NA	NA	1	1	1	1	1	1	1
chr1:164794263-164794333	1	1	1	1	1	1	1	1	1
chr1:164797006-164797259	1	1	1	1	1	1	1	1	1
chr1:164801390-164801537	1	1	1	1	1	1	1	1	1
chr1:164805463-164805587	1	1	1	1	1	1	1	1	1
chr1:164805785-164806119	NA	1	1	1	1	1	1	1	1
chr1:164806139-164806533	1	1	1	1	1	1	1	1	1
chr1:164811310-164811369	1	1	1	1	1	1	1	1	1
chr1:164813572-164814013	NA	1	1	1	1	1	1	1	1
chr1:164817457-164817724	1	1	1	1	1	1	1	1	1
chr1:164818855-164819147	1	1	1	1	1	1	1	1	1
chr1:164820329-164820435	1	1	1	1	1	1	1	1	1
chr1:164823644-164824174	NA	1	1	1	1	1	1	1	1
chr1:164832917-164833074	NA	NA	1	1	1	1	1	1	1
chr1:164835046-164835153	NA	NA	1	1	1	1	1	1	1
chr1:164836702-164837110	1	1	1	1	1	1	1	1	1
chr1:164837587-164837722	NA	NA	1	1	1	1	1	1	1
chr1:164841838-164842102	NA	1	1	1	1	1	1	1	1
chr1:164842932-164843157	NA	1	1	1	1	1	1	1	1
chr1:164847327-164847396	NA	1	1	1	1	1	1	1	1
chr1:164849779-164850590	1	1	1	1	1	1	1	1	1
chr1:164851399-164851871	1	1	1	1	1	1	1	1	1
chr1:164855808-164855904	NA	NA	1	1	1	1	1	1	1
chr1:164862859-164863124	1	1	1	1	1	1	1	1	1
chr1:164864290-164864634	1	1	1	1	1	1	1	1	1
chr1:164864841-164864959	1	1	1	1	1	1	1	1	1
chr1:164867615-164868085	1	1	1	1	1	1	1	1	1
chr1:164871322-164871490	NA	NA	1	1	1	1	1	1	1
chr1:164872765-164872922	NA	NA	1	1	1	1	1	1	1
chr1:164876025-164876692	1	1	1	1	1	1	1	1	1
chr1:164877972-164878146	NA	NA	1	1	1	1	1	1	1
chr1:164880446-164880507	NA	1	1	1	1	1	1	1	1
chr1:164880528-164881023	1	1	1	1	1	1	1	1	1
chr1:164885609-164885722	NA	NA	1	1	1	1	1	1	1
chr1:164885874-164886043	NA	NA	1	1	1	1	1	1	1
chr1:164895191-164895476	1	1	1	1	1	1	1	1	1
chr1:164895511-164895802	1	1	1	1	1	1	1	1	1
chr1:164898753-164898807	NA	NA	NA	NA	NA	NA	1	1	1
chr1:164912463-164912753	1	1	1	1	1	1	1	1	1
chr1:164912763-164912835	1	1	1	1	1	1	1	1	1
chr1:164912875-164913093	1	1	1	1	1	1	1	1	1
chr1:164914415-164914483	1	1	1	1	1	1	1	1	1
chr1:164917286-164917575	1	1	1	1	1	1	1	1	1
chr1:164919613-164919738	NA	NA	1	1	1	1	1	1	1
chr1:164921316-164921681	NA	NA	NA	NA	NA	NA	1	1	1
chr1:164928904-164929243	1	1	1	1	1	1	1	1	1
chr1:164932792-164932974	1	1	1	1	1	1	1	1	1
chr1:164934831-164935034	NA	NA	1	1	1	1	1	1	1
chr1:164937205-164937425	1	1	1	1	1	1	1	1	1
chr1:164937479-164937715	1	1	1	1	1	1	1	1	1
chr1:164950493-164951092	1	1	1	1	1	1	1	1	1
chr1:164951555-164952182	1	1	1	1	1	1	1	1	1
chr1:164954934-164955270	1	1	1	1	1	1	1	1	1
chr1:164961170-164961763	1	1	1	1	1	1	1	1	1
chr1:164965200-164965353	1	1	1	1	1	1	1	1	1
chr1:164971901-164972307	1	1	1	1	1	1	1	1	1
chr1:164972315-164972374	NA	NA	1	1	1	1	1	1	1
chr1:164973646-164973933	1	1	1	1	1	1	1	1	1
chr1:164981839-164982322	1	1	1	1	1	1	1	1	1
chr1:164984226-164984483	1	1	1	1	1	1	1	1	1
chr1:164992971-164993108	1	1	1	1	1	1	1	1	1
chr1:164994190-164994333	NA	NA	NA	NA	NA	NA	1	1	1
chr1:165006368-165006534	1	1	1	1	1	1	1	1	1
chr1:165010752-165011123	NA	NA	1	1	1	1	1	1	1
chr1:165012017-165012171	NA	NA	1	1	1	1	1	1	1
chr1:165012319-165012417	1	1	1	1	1	1	1	1	1
chr1:165012454-165012664	1	1	1	1	1	1	1	1	1
chr1:165023088-165023367	1	1	1	1	1	1	1	1	1
chr1:165025534-165026004	1	1	1	1	1	1	1	1	1
chr1:165034835-165035154	1	1	1	1	1	1	1	1	1
chr1:165042842-165043227	NA	NA	1	1	1	1	1	1	1
chr1:165048297-165048531	1	1	1	1	1	1	1	1	1
chr1:165052767-165052981	1	1	1	1	1	1	1	1	1
chr1:165053341-165053403	NA	NA	1	1	1	1	1	1	1
chr1:165053505-165053851	NA	NA	1	1	1	1	1	1	1
chr1:165058907-165059320	1	1	1	1	1	1	1	1	1
chr1:165059459-165059608	NA	NA	1	1	1	1	1	1	1
chr1:165068239-165068540	1	1	1	1	1	1	1	1	1
chr1:165068595-165068779	1	1	1	1	1	1	1	1	1
chr1:165068950-165069035	NA	NA	1	1	1	1	1	1	1
chr1:165070401-165070573	1	1	1	1	1	1	1	1	1
chr1:165073524-165073627	1	1	1	1	1	1	1	1	1
chr1:165117542-165117859	NA	1	1	1	1	1	1	1	1
chr1:165119080-165119317	1	1	1	1	1	1	1	1	1
chr1:165121398-165121452	NA	NA	1	1	1	1	1	1	1
chr1:165123862-165124097	1	1	1	1	1	1	1	1	1
chr1:165129881-165130217	1	1	1	1	1	1	1	1	1
chr1:165136745-165136893	NA	NA	NA	NA	NA	NA	1	1	1
chr1:165137084-165137170	NA	NA	NA	NA	NA	NA	1	1	1
chr1:165137587-165138384	1	1	1	1	1	1	1	1	1
chr1:165141828-165142173	1	1	1	1	1	1	1	1	1
chr1:165147964-165148123	NA	NA	1	1	1	1	1	1	1
chr1:165152869-165153120	1	1	1	1	1	1	1	1	1
chr1:165153213-165153608	1	1	1	1	1	1	1	1	1
chr1:165153860-165154160	NA	NA	1	1	1	1	1	1	1
chr1:165158925-165159094	1	1	1	1	1	1	1	1	1
chr1:165162718-165162774	1	1	1	1	1	1	1	1	1
chr1:165162865-165163287	1	1	1	1	1	1	1	1	1
chr1:165169276-165169376	1	1	1	1	1	1	1	1	1
chr1:165171496-165171800	NA	NA	1	1	1	1	1	1	1
chr1:165172952-165173161	NA	NA	1	1	1	1	1	1	1
chr1:165174555-165174887	1	1	1	1	1	1	1	1	1
chr1:165185902-165186268	NA	NA	1	1	1	1	1	1	1
chr1:165192327-165192486	1	1	1	1	1	1	1	1	1
chr1:165201808-165202144	1	1	1	1	1	1	1	1	1
chr1:165202928-165202984	1	1	1	1	1	1	1	1	1
chr1:165221499-165221563	1	1	1	1	1	1	1	1	1
chr1:165228757-165228832	NA	NA	1	1	1	1	1	1	1
chr1:165232703-165232915	1	1	1	1	1	1	1	1	1
chr1:165234570-165234943	NA	NA	1	1	1	1	1	1	1
chr1:165235450-165235953	1	1	1	1	1	1	1	1	1
chr1:165236132-165236189	1	1	1	1	1	1	1	1	1
chr1:165239257-165239520	NA	NA	1	1	1	1	1	1	1
chr1:165253951-165254176	1	1	1	1	1	1	1	1	1
chr1:165254267-165254330	1	1	1	1	1	1	1	1	1
chr1:165254520-165254796	1	1	1	1	1	1	1	1	1
chr1:165258098-165258650	1	1	1	1	1	1	1	1	1
chr1:165259311-165259470	1	1	1	1	1	1	1	1	1
chr1:165259960-165260329	1	1	1	1	1	1	1	1	1
chr1:165260385-165260443	1	1	1	1	1	1	1	1	1
chr1:165264260-165264389	1	1	1	1	1	1	1	1	1
chr1:165272187-165272431	1	1	1	1	1	1	1	1	1
chr1:165272638-165272710	1	1	1	1	1	1	1	1	1
chr1:165272725-165272891	1	1	1	1	1	1	1	1	1
chr1:165274546-165274851	1	1	1	1	1	1	1	1	1
chr1:165275271-165275345	1	1	1	1	1	1	1	1	1
chr1:165277252-165277385	1	1	1	1	1	1	1	1	1
chr1:165279738-165280348	NA	1	1	1	1	1	1	1	1
chr1:165284428-165284754	1	1	1	1	1	1	1	1	1
chr1:165287910-165288272	1	1	1	1	1	1	1	1	1
chr1:165288322-165288692	1	1	1	1	1	1	1	1	1
chr1:165288838-165289019	1	1	1	1	1	1	1	1	1
chr1:165299357-165299764	1	1	1	1	1	1	1	1	1
chr1:165300688-165300799	1	1	1	1	1	1	1	1	1
chr1:165301060-165301167	NA	NA	1	1	1	1	1	1	1
chr1:165301567-165301693	1	1	1	1	1	1	1	1	1
chr1:165301790-165301870	NA	NA	1	1	1	1	1	1	1
chr1:165303046-165303207	NA	NA	1	1	1	1	1	1	1
chr1:165303359-165303744	1	1	1	1	1	1	1	1	1
chr1:165306928-165307225	1	1	1	1	1	1	1	1	1
chr1:165308892-165309501	1	1	1	1	1	1	1	1	1
chr1:165315355-165315619	1	1	1	1	1	1	1	1	1
chr1:165317581-165317947	1	1	1	1	1	1	1	1	1
chr1:165318158-165318254	NA	NA	1	1	1	1	1	1	1
chr1:165324315-165324575	NA	NA	1	1	1	1	1	1	1
chr1:165325489-165326276	1	1	1	1	1	1	1	1	1
chr1:165327775-165327975	1	1	1	1	1	1	1	1	1
chr1:165338302-165338586	1	1	1	1	1	1	1	1	1
chr1:165342268-165342459	NA	NA	1	1	1	1	1	1	1
chr1:165342715-165342914	1	1	1	1	1	1	1	1	1
chr1:165344362-165344547	1	1	1	1	1	1	1	1	1
chr1:165344860-165345276	1	1	1	1	1	1	1	1	1
chr1:165346281-165346421	1	1	1	1	1	1	1	1	1
chr1:165346691-165347034	1	1	1	1	1	1	1	1	1
chr1:165348326-165348414	1	1	1	1	1	1	1	1	1
chr1:165348475-165348685	1	1	1	1	1	1	1	1	1
chr1:165348901-165349414	1	1	1	1	1	1	1	1	1
chr1:165349586-165349678	1	1	1	1	1	1	1	1	1
chr1:165350830-165351302	1	1	1	1	1	1	1	1	1
chr1:165354939-165355340	1	1	1	1	1	1	1	1	1
chr1:165356003-165356386	1	1	1	1	1	1	1	1	1
chr1:165356394-165356860	1	1	1	1	1	1	1	1	1
chr1:165358066-165358138	NA	NA	1	1	1	1	1	1	1
chr1:165360635-165360867	1	1	1	1	1	1	1	1	1
chr1:165364543-165364660	NA	NA	1	1	1	1	1	1	1
chr1:165364806-165365000	NA	NA	1	1	1	1	1	1	1
chr1:165369375-165369444	NA	NA	1	1	1	1	1	1	1
chr1:165371937-165372112	NA	NA	1	1	1	1	1	1	1
chr1:165376197-165376527	1	1	1	1	1	1	1	1	1
chr1:165376878-165377026	1	1	1	1	1	1	1	1	1
chr1:165380111-165380502	1	1	1	1	1	1	1	1	1
chr1:165381986-165382169	1	1	1	1	1	1	1	1	1
chr1:165387607-165387858	NA	NA	1	1	1	1	1	1	1
chr1:165388106-165388435	1	1	1	1	1	1	1	1	1
chr1:165388475-165388558	1	1	1	1	1	1	1	1	1
chr1:165393147-165393232	1	1	1	1	1	1	1	1	1
chr1:165411485-165411735	NA	NA	1	1	1	1	1	1	1
chr1:165421092-165421195	1	1	1	1	1	1	1	1	1
chr1:165423207-165423261	1	1	1	1	1	1	1	1	1
chr1:165424915-165425219	NA	NA	1	1	1	1	1	1	1
chr1:165431368-165431469	NA	NA	1	1	1	1	1	1	1
chr1:165434326-165434550	1	1	1	1	1	1	1	1	1
chr1:165438803-165439262	NA	NA	1	1	1	1	1	1	1
chr1:165440888-165441048	NA	1	1	1	1	1	1	1	1
chr1:165441707-165441817	1	1	1	1	1	1	1	1	1
chr1:165443836-165443976	NA	NA	1	1	1	1	1	1	1
chr1:165444183-165444400	1	1	1	1	1	1	1	1	1
chr1:165449273-165449457	NA	NA	1	1	1	1	1	1	1
chr1:165452367-165452636	NA	NA	1	1	1	1	1	1	1
chr1:165452783-165453066	NA	NA	1	1	1	1	1	1	1
chr1:165454230-165454422	NA	NA	1	1	1	1	1	1	1
chr1:165456923-165457154	1	1	1	1	1	1	1	1	1
chr1:165465932-165466177	1	1	1	1	1	1	1	1	1
chr1:165467864-165468299	1	1	1	1	1	1	1	1	1
chr1:165468360-165468523	1	1	1	1	1	1	1	1	1
chr1:165473481-165473614	NA	NA	1	1	1	1	1	1	1
chr1:165474438-165474504	NA	NA	1	1	1	1	1	1	1
chr1:165588160-165588388	NA	NA	1	1	1	1	1	1	1
chr1:165592288-165592373	NA	NA	1	1	1	1	1	1	1
chr1:165594377-165594503	1	1	1	1	1	1	1	1	1
chr1:165595208-165595938	NA	1	1	1	1	1	1	1	1
chr1:165596545-165596609	NA	NA	1	1	1	1	1	1	1
chr1:165625207-165625266	NA	NA	NA	NA	1	1	1	1	1
chr1:165628188-165628265	NA	NA	1	1	1	1	1	1	1
chr1:165631700-165631795	NA	NA	1	1	1	1	1	1	1
chr1:165632014-165632127	NA	NA	1	1	1	1	1	1	1
chr1:165632501-165632680	NA	NA	1	1	1	1	1	1	1
chr1:165634052-165634194	NA	NA	1	1	1	1	1	1	1
chr1:165637566-165637619	NA	NA	1	1	1	1	1	1	1
chr1:165646167-165646224	NA	NA	1	1	1	1	1	1	1
chr1:165671348-165671635	NA	NA	NA	NA	NA	NA	1	1	1
chr1:165676305-165676783	NA	NA	NA	NA	NA	NA	1	1	1
chr1:165718550-165718675	NA	NA	1	1	1	1	1	1	1
chr1:165727504-165727598	NA	NA	1	1	1	1	1	1	1
chr1:165731457-165731534	NA	NA	1	1	1	1	1	1	1
chr1:165733794-165734023	1	1	1	1	1	1	1	1	1
chr1:165749398-165749483	NA	NA	NA	NA	NA	NA	1	1	1
chr1:165751122-165751234	NA	NA	1	1	1	1	1	1	1
chr1:165789135-165789200	NA	NA	1	1	1	1	1	1	1
chr1:165793942-165794005	NA	NA	NA	NA	NA	1	1	1	1
chr1:165795436-165795526	NA	NA	NA	NA	1	1	1	1	1
chr1:165812705-165812766	NA	NA	NA	NA	NA	NA	1	1	1
chr1:165812810-165812865	NA	NA	NA	NA	NA	NA	1	1	1
chr1:165814271-165814338	NA	NA	NA	NA	NA	NA	1	1	1
chr1:165819349-165819827	NA	NA	NA	NA	NA	NA	1	1	1
chr1:165824289-165824494	1	1	1	1	1	1	1	1	1
chr1:165827061-165827155	NA	NA	1	1	1	1	1	1	1
chr1:165827425-165827638	1	1	1	1	1	1	1	1	1
chr1:165828163-165828287	1	1	1	1	1	1	1	1	1
chr1:165828358-165828448	1	1	1	1	1	1	1	1	1
chr1:165828556-165828631	1	1	1	1	1	1	1	1	1
chr1:165828748-165828817	1	1	1	1	1	1	1	1	1
chr1:165828985-165829103	1	1	1	1	1	1	1	1	1
chr1:165833018-165833076	NA	NA	1	1	1	1	1	1	1
chr1:165858460-165858572	NA	NA	1	1	1	1	1	1	1
chr1:165871415-165871496	NA	NA	1	1	1	1	1	1	1
chr1:165875973-165876051	NA	NA	NA	NA	NA	NA	1	1	1
chr1:165883917-165884038	NA	NA	1	1	1	1	1	1	1
chr1:165908403-165908510	1	1	1	1	1	1	1	1	1
chr1:165909750-165910024	1	1	1	1	1	1	1	1	1
chr1:165911423-165911637	NA	NA	1	1	1	1	1	1	1
chr1:165930942-165931108	NA	NA	1	1	1	1	1	1	1
chr1:165935402-165935473	1	1	1	1	1	1	1	1	1
chr1:165937765-165938088	1	1	1	1	1	1	1	1	1
chr1:165940338-165940463	NA	NA	NA	NA	NA	NA	1	1	1
chr1:165940875-165941087	NA	NA	NA	NA	NA	NA	1	1	1
chr1:165941138-165941448	NA	NA	NA	NA	NA	NA	1	1	1
chr1:165941504-165941775	NA	NA	NA	NA	NA	NA	1	1	1
chr1:165942273-165942411	1	1	1	1	1	1	1	1	1
chr1:165943298-165943407	NA	NA	1	1	1	1	1	1	1
chr1:165946751-165947275	NA	NA	NA	NA	NA	NA	1	1	1
chr1:165949225-165949402	1	1	1	1	1	1	1	1	1
chr1:165950066-165950176	NA	NA	1	1	1	1	1	1	1
chr1:165952505-165952597	NA	NA	NA	NA	1	1	1	1	1
chr1:165954914-165955243	NA	1	1	1	1	1	1	1	1
chr1:165958383-165958583	1	1	1	1	1	1	1	1	1
chr1:165991113-165991360	NA	NA	1	1	1	1	1	1	1
chr1:165994293-165994450	NA	NA	1	1	1	1	1	1	1
chr1:165997798-165997963	NA	NA	1	1	1	1	1	1	1
chr1:165999321-165999424	NA	NA	1	1	1	1	1	1	1
chr1:166007964-166008022	NA	NA	NA	NA	NA	NA	1	1	1
chr1:166010399-166010496	NA	NA	1	1	1	1	1	1	1
chr1:166012482-166012800	1	1	1	1	1	1	1	1	1
chr1:166018055-166018148	NA	NA	NA	NA	1	1	1	1	1
chr1:166020392-166020444	1	1	1	1	1	1	1	1	1
chr1:166020566-166020683	1	1	1	1	1	1	1	1	1
chr1:166022192-166023061	NA	NA	NA	NA	NA	NA	1	1	1
chr1:166023852-166023941	NA	NA	1	1	1	1	1	1	1
chr1:166026849-166027043	1	1	1	1	1	1	1	1	1
chr1:166029505-166029797	1	1	1	1	1	1	1	1	1
chr1:166031830-166031882	NA	NA	1	1	1	1	1	1	1
chr1:166031926-166032266	NA	NA	1	1	1	1	1	1	1
chr1:166033100-166033258	1	1	1	1	1	1	1	1	1
chr1:166036256-166036337	NA	NA	1	1	1	1	1	1	1
chr1:166037704-166037890	1	1	1	1	1	1	1	1	1
chr1:166040119-166040352	1	1	1	1	1	1	1	1	1
chr1:166040480-166040691	1	1	1	1	1	1	1	1	1
chr1:166053727-166053952	NA	NA	1	1	1	1	1	1	1
chr1:166057396-166057696	1	1	1	1	1	1	1	1	1
chr1:166057824-166057935	1	1	1	1	1	1	1	1	1
chr1:166057991-166058075	1	1	1	1	1	1	1	1	1
chr1:166058146-166058376	1	1	1	1	1	1	1	1	1
chr1:166059699-166059939	1	1	1	1	1	1	1	1	1
chr1:166060189-166060261	1	1	1	1	1	1	1	1	1
chr1:166060288-166060355	1	1	1	1	1	1	1	1	1
chr1:166060463-166060741	1	1	1	1	1	1	1	1	1
chr1:166062662-166062956	NA	1	1	1	1	1	1	1	1
chr1:166065665-166066281	NA	1	1	1	1	1	1	1	1
chr1:166067561-166067739	NA	NA	1	1	1	1	1	1	1
chr1:166068035-166068156	NA	NA	1	1	1	1	1	1	1
chr1:166068296-166068438	1	1	1	1	1	1	1	1	1
chr1:166069356-166069450	NA	1	1	1	1	1	1	1	1
chr1:166069542-166069615	NA	1	1	1	1	1	1	1	1
chr1:166072314-166072421	NA	NA	1	1	1	1	1	1	1
chr1:166072957-166073022	NA	NA	1	1	1	1	1	1	1
chr1:166078384-166078526	NA	NA	1	1	1	1	1	1	1
chr1:166080964-166081173	NA	NA	1	1	1	1	1	1	1
chr1:166092092-166092234	1	1	1	1	1	1	1	1	1
chr1:166093628-166093683	NA	NA	1	1	1	1	1	1	1
chr1:166093741-166093813	NA	NA	1	1	1	1	1	1	1
chr1:166095877-166095978	1	1	1	1	1	1	1	1	1
chr1:166096010-166096252	1	1	1	1	1	1	1	1	1
chr1:166096774-166096831	NA	NA	1	1	1	1	1	1	1
chr1:166107254-166107316	NA	NA	NA	NA	NA	NA	1	1	1
chr1:166111855-166112021	NA	NA	1	1	1	1	1	1	1
chr1:166114447-166114610	NA	NA	1	1	1	1	1	1	1
chr1:166119123-166119377	1	1	1	1	1	1	1	1	1
chr1:166119692-166119764	1	1	1	1	1	1	1	1	1
chr1:166122047-166122118	NA	NA	1	1	1	1	1	1	1
chr1:166126999-166127054	NA	NA	1	1	1	1	1	1	1
chr1:166128808-166128878	1	1	1	1	1	1	1	1	1
chr1:166134430-166134505	NA	NA	1	1	1	1	1	1	1
chr1:166134743-166135109	NA	NA	1	1	1	1	1	1	1
chr1:166136115-166136451	1	1	1	1	1	1	1	1	1
chr1:166138829-166138976	NA	NA	1	1	1	1	1	1	1
chr1:166140339-166140496	1	1	1	1	1	1	1	1	1
chr1:166144253-166144597	NA	NA	1	1	1	1	1	1	1
chr1:166144617-166144735	1	1	1	1	1	1	1	1	1
chr1:166344698-166344850	NA	NA	NA	NA	NA	1	1	1	1
chr1:166349318-166349506	NA	1	1	1	1	1	1	1	1
chr1:166353412-166353560	NA	1	1	1	1	1	1	1	1
chr1:166354894-166354952	1	1	1	1	1	1	1	1	1
chr1:166361675-166361726	NA	NA	1	1	1	1	1	1	1
chr1:166379599-166379664	NA	NA	1	1	1	1	1	1	1
chr1:166380367-166380587	1	1	1	1	1	1	1	1	1
chr1:166382335-166382408	NA	NA	1	1	1	1	1	1	1
chr1:166455542-166455785	NA	NA	1	1	1	1	1	1	1
chr1:166469850-166469934	1	1	1	1	1	1	1	1	1
chr1:166518932-166519132	NA	NA	1	1	1	1	1	1	1
chr1:166554652-166554758	NA	NA	NA	NA	NA	NA	1	1	1
chr1:166566219-166566314	1	1	1	1	1	1	1	1	1
chr1:166569950-166570018	1	1	1	1	1	1	1	1	1
chr1:166570030-166570089	1	1	1	1	1	1	1	1	1
chr1:166571419-166571513	NA	NA	1	1	1	1	NA	NA	1
chr1:166573678-166573743	1	1	1	1	1	1	1	1	1
chr1:166574597-166574655	1	1	1	1	1	1	1	1	1
chr1:166577590-166577654	1	1	1	1	1	1	1	1	1
chr1:166580497-166580565	1	1	1	1	1	1	1	1	1
chr1:166625394-166625491	1	1	1	1	1	1	1	1	1
chr1:166628479-166628538	1	1	1	1	1	1	1	1	1
chr1:166628561-166628778	1	1	1	1	1	1	1	1	1
chr1:166631118-166631330	1	1	1	1	1	1	1	1	1
chr1:166665890-166666018	1	1	1	1	1	1	1	1	1
chr1:166669024-166669174	1	1	1	1	1	1	1	1	1
chr1:166669683-166669807	1	1	1	1	1	1	1	1	1
chr1:166671739-166671855	1	1	1	1	1	1	1	1	1
chr1:166673390-166673460	1	1	1	1	1	1	1	1	1
chr1:166675191-166675256	1	1	1	1	1	1	1	1	1
chr1:166675296-166675550	1	1	1	1	1	1	1	1	1
chr1:166682038-166682150	1	1	1	1	1	1	1	1	1
chr1:166710494-166710560	NA	NA	NA	NA	NA	NA	NA	NA	1
chr1:166710680-166710814	NA	NA	NA	NA	NA	NA	NA	NA	1
chr1:166716512-166716650	NA	NA	NA	NA	NA	NA	1	1	1
chr1:166719437-166719679	NA	NA	NA	NA	NA	NA	1	1	1
chr1:166729852-166729919	NA	NA	NA	NA	NA	NA	1	1	1
chr1:166731509-166731598	NA	NA	NA	NA	NA	NA	1	1	1
chr1:166731818-166731969	NA	NA	NA	NA	NA	NA	1	1	1
chr1:166733618-166733736	NA	NA	NA	NA	NA	NA	1	1	1
chr1:166747323-166748528	1	1	1	1	1	1	1	1	1
chr1:166748544-166748662	1	1	1	1	1	1	1	1	1
chr1:166763333-166763469	1	1	1	1	1	1	1	1	1
chr1:166767582-166767650	1	1	1	1	1	1	1	1	1
chr1:166767715-166767776	1	1	1	1	1	1	1	1	1
chr1:166785979-166786052	1	1	1	1	1	1	1	1	1
chr1:166796262-166796707	NA	NA	NA	NA	NA	NA	1	1	1
chr1:166796717-166797085	NA	NA	NA	NA	NA	NA	1	1	1
chr1:166797538-166797609	NA	NA	NA	NA	NA	NA	1	1	1
chr1:166803194-166803447	NA	NA	1	1	1	1	1	1	1
chr1:166803735-166803792	NA	NA	1	1	1	1	1	1	1
chr1:166818947-166819009	NA	NA	NA	NA	NA	NA	1	1	1
chr1:166819434-166819526	NA	NA	NA	NA	NA	NA	1	1	1
chr1:166820556-166820678	NA	NA	NA	NA	NA	NA	1	1	1
chr1:166839330-166839959	1	1	1	1	1	1	1	1	1
chr1:166840088-166840139	NA	NA	1	1	1	1	1	1	1
chr1:166840161-166840227	NA	NA	1	1	1	1	1	1	1
chr1:166841175-166841266	NA	NA	1	1	1	1	1	1	1
chr1:166843913-166844013	NA	NA	1	1	1	1	1	1	1
chr1:166844280-166844458	NA	NA	1	1	1	1	1	1	1
chr1:166852558-166852633	1	1	1	1	1	1	1	1	1
chr1:166852853-166852926	1	1	1	1	1	1	1	1	1
chr1:166853131-166853433	NA	1	1	1	1	1	1	1	1
chr1:166853527-166853704	NA	1	1	1	1	1	1	1	1
chr1:166853759-166853823	NA	1	1	1	1	1	1	1	1
chr1:166854088-166854142	NA	1	1	1	1	1	1	1	1
chr1:166854230-166854486	1	1	1	1	1	1	1	1	1
chr1:166856510-166856588	NA	NA	1	1	1	1	1	1	1
chr1:166856668-166856773	NA	NA	1	1	1	1	1	1	1
chr1:166857356-166857495	NA	1	1	1	1	1	1	1	1
chr1:166869003-166869154	NA	NA	NA	NA	NA	NA	1	1	1
chr1:166888798-166889035	1	1	1	1	1	1	1	1	1
chr1:166889158-166889239	NA	NA	1	1	1	1	1	1	1
chr1:166894671-166894864	NA	NA	NA	NA	1	1	1	1	1
chr1:166895438-166895513	NA	NA	1	1	1	1	1	1	1
chr1:166901558-166901679	NA	NA	1	1	1	1	1	1	1
chr1:166911750-166911828	NA	NA	1	1	1	1	1	1	1
chr1:166913206-166913345	NA	NA	1	1	1	1	1	1	1
chr1:166914980-166915142	1	1	1	1	1	1	1	1	1
chr1:166916037-166916098	NA	NA	1	1	1	1	1	1	1
chr1:166916245-166916373	NA	NA	1	1	1	1	1	1	1
chr1:166916892-166917200	1	1	1	1	1	1	1	1	1
chr1:166918697-166918789	NA	1	1	1	1	1	1	1	1
chr1:166923018-166923115	1	1	1	1	1	1	1	1	1
chr1:166923709-166923937	NA	NA	1	1	1	1	1	1	1
chr1:166925932-166926404	1	1	1	1	1	1	1	1	1
chr1:166927758-166927897	NA	NA	1	1	1	1	1	1	1
chr1:166928680-166928764	1	1	1	1	1	1	1	1	1
chr1:166928791-166929086	1	1	1	1	1	1	1	1	1
chr1:166930727-166930937	NA	1	1	1	1	1	1	1	1
chr1:166931134-166931195	NA	NA	1	1	1	1	1	1	1
chr1:166931215-166931560	1	1	1	1	1	1	1	1	1
chr1:166933812-166933924	NA	NA	1	1	1	1	1	1	1
chr1:166939790-166939857	NA	1	1	1	1	1	1	1	1
chr1:166939909-166940283	NA	1	1	1	1	1	1	1	1
chr1:166942965-166943048	NA	NA	1	1	1	1	1	1	1
chr1:166943064-166943156	NA	NA	1	1	1	1	1	1	1
chr1:166943525-166943626	NA	NA	1	1	1	1	1	1	1
chr1:166943708-166944007	1	1	1	1	1	1	1	1	1
chr1:166946066-166946461	NA	NA	1	1	1	1	1	1	1
chr1:166946835-166947046	1	1	1	1	1	1	1	1	1
chr1:166947451-166947584	1	1	1	1	1	1	1	1	1
chr1:166947704-166947900	1	1	1	1	1	1	1	1	1
chr1:166948607-166948736	NA	NA	1	1	1	1	1	1	1
chr1:166950082-166950504	1	1	1	1	1	1	1	1	1
chr1:166950817-166951065	NA	NA	1	1	1	1	1	1	1
chr1:166952004-166952509	NA	1	1	1	1	1	1	1	1
chr1:166952547-166952620	NA	NA	1	1	1	1	1	1	1
chr1:166954913-166955077	1	1	1	1	1	1	1	1	1
chr1:166959364-166959742	NA	NA	1	1	1	1	1	1	1
chr1:166960326-166960426	NA	NA	1	1	1	1	1	1	1
chr1:166961271-166961383	1	1	1	1	1	1	1	1	1
chr1:166964734-166965049	NA	1	1	1	1	1	1	1	1
chr1:166965105-166965210	1	1	1	1	1	1	1	1	1
chr1:166969320-166969443	NA	NA	1	1	1	1	1	1	1
chr1:166972399-166972694	1	1	1	1	1	1	1	1	1
chr1:166972799-166972998	1	1	1	1	1	1	1	1	1
chr1:166973659-166973866	1	1	1	1	1	1	1	1	1
chr1:166974831-166974883	1	1	1	1	1	1	1	1	1
chr1:166975454-166975671	NA	NA	1	1	1	1	1	1	1
chr1:166978984-166979172	1	1	1	1	1	1	1	1	1
chr1:166979458-166979691	1	1	1	1	1	1	1	1	1
chr1:166980443-166980539	NA	1	1	1	1	1	1	1	1
chr1:166985338-166985523	NA	NA	1	1	1	1	1	1	1
chr1:166985685-166985853	NA	NA	1	1	1	1	1	1	1
chr1:166995965-166996157	NA	NA	1	1	1	1	1	1	1
chr1:167017041-167017133	NA	NA	NA	NA	NA	NA	1	1	1
chr1:167022231-167022390	NA	1	1	1	1	1	1	1	1
chr1:167028333-167028388	NA	NA	NA	NA	NA	NA	1	1	1
chr1:167030481-167030551	NA	NA	NA	NA	NA	NA	1	1	1
chr1:167033662-167033880	NA	NA	1	1	1	1	1	1	1
chr1:167081080-167081309	NA	NA	1	1	1	1	1	1	1
chr1:167082819-167082878	NA	NA	1	1	1	1	1	1	1
chr1:167090598-167090672	1	1	1	1	1	1	1	1	1
chr1:167092811-167092925	NA	NA	1	1	1	1	1	1	1
chr1:167093930-167094082	1	1	1	1	1	1	1	1	1
chr1:167100793-167100846	NA	NA	1	1	1	1	1	1	1
chr1:167105225-167105411	NA	NA	1	1	1	1	1	1	1
chr1:167105483-167105541	NA	NA	1	1	1	1	1	1	1
chr1:167115651-167115824	NA	NA	1	1	1	1	1	1	1
chr1:167124402-167124494	NA	NA	1	1	1	1	1	1	1
chr1:167129104-167129157	1	1	1	1	1	1	1	1	1
chr1:167134185-167134287	NA	NA	1	1	1	1	1	1	1
chr1:167137232-167137312	NA	NA	1	1	1	1	1	1	1
chr1:167137367-167137709	1	1	1	1	1	1	1	1	1
chr1:167138298-167138396	NA	NA	1	1	1	1	1	1	1
chr1:167148690-167148750	NA	NA	NA	NA	1	1	1	1	1
chr1:167157942-167158206	1	1	1	1	1	1	1	1	1
chr1:167162412-167162496	NA	NA	NA	NA	NA	NA	1	1	1
chr1:167162700-167162861	NA	NA	NA	NA	NA	NA	1	1	1
chr1:167163244-167163475	NA	NA	1	1	1	1	1	1	1
chr1:167163558-167163620	NA	NA	1	1	1	1	1	1	1
chr1:167166013-167166330	1	1	1	1	1	1	1	1	1
chr1:167166423-167166578	1	1	1	1	1	1	1	1	1
chr1:167173991-167174052	1	1	1	1	1	1	1	1	1
chr1:167196132-167196229	NA	NA	1	1	1	1	1	1	1
chr1:167196244-167196602	NA	NA	1	1	1	1	1	1	1
chr1:167198609-167198904	1	1	1	1	1	1	1	1	1
chr1:167200944-167201014	NA	NA	1	1	1	1	1	1	1
chr1:167207520-167207574	NA	NA	1	1	1	1	1	1	1
chr1:167207625-167208344	NA	1	1	1	1	1	1	1	1
chr1:167213880-167214222	NA	NA	1	1	1	1	1	1	1
chr1:167214449-167215078	NA	NA	1	1	1	1	1	1	1
chr1:167218604-167218674	NA	NA	NA	1	1	1	1	1	1
chr1:167218699-167218860	NA	NA	1	1	1	1	1	1	1
chr1:167218992-167219111	NA	NA	1	1	1	1	1	1	1
chr1:167219213-167219358	NA	NA	1	1	1	1	1	1	1
chr1:167221602-167221775	1	1	1	1	1	1	1	1	1
chr1:167222115-167222182	1	1	1	1	1	1	1	1	1
chr1:167222208-167222715	1	1	1	1	1	1	1	1	1
chr1:167222724-167222838	1	1	1	1	1	1	1	1	1
chr1:167223114-167223227	1	1	1	1	1	1	1	1	1
chr1:167223282-167223384	1	1	1	1	1	1	1	1	1
chr1:167223614-167223666	1	1	1	1	1	1	1	1	1
chr1:167223706-167224254	1	1	1	1	1	1	1	1	1
chr1:167224345-167224412	1	1	1	1	1	1	1	1	1
chr1:167225161-167225343	NA	NA	1	1	1	1	1	1	1
chr1:167225405-167225493	NA	NA	1	1	1	1	1	1	1
chr1:167225629-167225732	NA	NA	1	1	1	1	1	1	1
chr1:167225977-167226063	NA	1	1	1	1	1	1	1	1
chr1:167226850-167226903	NA	1	1	1	1	1	1	1	1
chr1:167227241-167227320	NA	NA	1	1	1	1	1	1	1
chr1:167227781-167227850	NA	NA	1	1	1	1	1	1	1
chr1:167228684-167228982	NA	NA	1	1	1	1	1	1	1
chr1:167229589-167229677	NA	NA	1	1	1	1	1	1	1
chr1:167230636-167230826	NA	NA	1	1	1	1	1	1	1
chr1:167237071-167237143	NA	NA	1	1	1	1	1	1	1
chr1:167239554-167239682	NA	NA	1	1	1	1	1	1	1
chr1:167246323-167246388	NA	NA	1	1	1	1	1	1	1
chr1:167246525-167246621	NA	NA	NA	1	1	1	1	1	1
chr1:167247506-167247589	NA	NA	NA	NA	1	1	1	1	1
chr1:167251535-167251639	NA	NA	1	1	1	1	1	1	1
chr1:167252582-167252734	1	1	1	1	1	1	1	1	1
chr1:167252959-167253033	1	1	1	1	1	1	1	1	1
chr1:167253218-167253298	1	1	1	1	1	1	1	1	1
chr1:167256799-167257387	1	1	1	1	1	1	1	1	1
chr1:167262862-167263175	NA	NA	1	1	1	1	1	1	1
chr1:167268007-167268185	1	1	1	1	1	1	1	1	1
chr1:167268276-167268844	1	1	1	1	1	1	1	1	1
chr1:167270262-167270483	NA	1	1	1	1	1	1	1	1
chr1:167270603-167270690	NA	1	1	1	1	1	1	1	1
chr1:167271450-167271604	NA	NA	1	1	1	1	1	1	1
chr1:167272594-167272658	NA	NA	NA	NA	NA	NA	1	1	1
chr1:167281093-167281144	NA	NA	1	1	1	1	1	1	1
chr1:167287758-167287828	NA	NA	1	1	1	1	1	1	1
chr1:167287847-167287903	NA	NA	1	1	1	1	1	1	1
chr1:167291220-167291350	NA	NA	1	1	1	1	1	1	1
chr1:167292333-167292394	NA	NA	1	1	1	1	1	1	1
chr1:167295842-167295933	NA	NA	1	1	1	1	1	1	1
chr1:167298646-167298723	1	1	1	1	1	1	1	1	1
chr1:167301455-167301649	1	1	1	1	1	1	1	1	1
chr1:167303937-167304007	NA	NA	1	1	1	1	1	1	1
chr1:167304943-167305057	NA	NA	1	1	1	1	1	1	1
chr1:167306418-167306495	NA	NA	1	1	1	1	1	1	1
chr1:167329630-167329690	NA	NA	1	1	1	1	1	1	1
chr1:167330977-167331140	1	1	1	1	1	1	1	1	1
chr1:167332185-167332260	NA	NA	1	1	1	1	1	1	1
chr1:167343503-167343579	NA	NA	1	1	1	1	1	1	1
chr1:167357686-167357742	NA	NA	NA	NA	NA	NA	1	1	1
chr1:167370953-167371416	1	1	1	1	1	1	1	1	1
chr1:167373416-167373890	1	1	1	1	1	1	1	1	1
chr1:167374456-167374653	NA	1	1	1	1	1	1	1	1
chr1:167387133-167387282	NA	NA	1	1	1	1	1	1	1
chr1:167395103-167395528	NA	1	1	1	1	1	1	1	1
chr1:167403132-167403213	NA	NA	1	1	1	1	1	1	1
chr1:167417358-167417487	NA	1	1	1	1	1	1	1	1
chr1:167417617-167417698	1	1	1	1	1	1	1	1	1
chr1:167417787-167417864	1	1	1	1	1	1	1	1	1
chr1:167417926-167418641	1	1	1	1	1	1	1	1	1
chr1:167418807-167418997	NA	1	1	1	1	1	1	1	1
chr1:167419096-167419179	NA	1	1	1	1	1	1	1	1
chr1:167419297-167419683	NA	1	1	1	1	1	1	1	1
chr1:167419736-167419795	NA	NA	1	1	1	1	1	1	1
chr1:167419851-167420167	NA	NA	1	1	1	1	1	1	1
chr1:167421658-167422033	1	1	1	1	1	1	1	1	1
chr1:167423350-167423470	1	1	1	1	1	1	1	1	1
chr1:167424400-167424843	1	1	1	1	1	1	1	1	1
chr1:167424908-167425387	1	1	1	1	1	1	1	1	1
chr1:167426938-167427382	1	1	1	1	1	1	1	1	1
chr1:167443451-167443680	1	1	1	1	1	1	1	1	1
chr1:167447916-167447971	NA	NA	1	1	1	1	1	1	1
chr1:167460949-167461118	1	1	1	1	1	1	1	1	1
chr1:167465701-167466184	1	1	1	1	1	1	1	1	1
chr1:167467775-167468218	1	1	1	1	1	1	1	1	1
chr1:167468280-167468546	1	1	1	1	1	1	1	1	1
chr1:167474074-167474160	NA	NA	1	1	1	1	1	1	1
chr1:167474213-167474498	NA	NA	1	1	1	1	1	1	1
chr1:167486578-167486689	NA	NA	1	1	1	1	1	1	1
chr1:167489066-167489157	1	1	1	1	1	1	1	1	1
chr1:167499507-167499642	1	1	1	1	1	1	1	1	1
chr1:167500629-167500724	NA	NA	1	1	1	1	1	1	1
chr1:167501901-167502024	1	1	1	1	1	1	1	1	1
chr1:167508137-167508861	1	1	1	1	1	1	1	1	1
chr1:167509610-167509728	NA	1	1	1	1	1	1	1	1
chr1:167519327-167519402	NA	NA	1	1	1	1	1	1	1
chr1:167519743-167520586	NA	NA	NA	NA	NA	1	1	1	1
chr1:167520764-167520823	NA	NA	NA	NA	NA	1	1	1	1
chr1:167548542-167548614	NA	1	1	1	1	1	1	1	1
chr1:167591348-167591871	NA	NA	NA	NA	NA	NA	1	1	1
chr1:167601582-167601656	1	1	1	1	1	1	1	1	1
chr1:167605210-167605315	1	1	1	1	1	1	1	1	1
chr1:167607349-167607422	NA	NA	NA	NA	NA	NA	1	1	1
chr1:167608926-167609006	NA	NA	NA	NA	NA	NA	1	1	1
chr1:167617530-167617934	1	1	1	1	1	1	1	1	1
chr1:167632451-167632513	NA	NA	1	1	1	1	1	1	1
chr1:167632832-167632888	NA	NA	1	1	1	1	1	1	1
chr1:167635431-167635674	1	1	1	1	1	1	1	1	1
chr1:167645035-167645295	NA	NA	1	1	1	1	1	1	1
chr1:167648222-167648390	NA	NA	1	1	1	1	1	1	1
chr1:167648600-167648678	NA	NA	1	1	1	1	1	1	1
chr1:167650378-167650502	1	1	1	1	1	1	1	1	1
chr1:167652397-167652482	NA	NA	1	1	1	1	1	1	1
chr1:167655260-167655502	1	1	1	1	1	1	1	1	1
chr1:167659548-167659612	1	1	1	1	1	1	1	1	1
chr1:167667696-167667812	NA	NA	1	1	1	1	1	1	1
chr1:167669853-167669976	NA	NA	1	1	1	1	1	1	1
chr1:167679922-167680019	NA	1	1	1	1	1	1	1	1
chr1:167681522-167681772	NA	1	1	1	1	1	1	1	1
chr1:167706043-167706159	NA	NA	1	1	1	1	1	1	1
chr1:167714689-167714796	NA	NA	1	1	1	1	1	1	1
chr1:167715481-167715627	NA	NA	1	1	1	1	1	1	1
chr1:167721847-167721910	NA	NA	1	1	1	1	1	1	1
chr1:167722614-167722715	NA	NA	1	1	1	1	1	1	1
chr1:167723136-167723247	NA	NA	1	1	1	1	1	1	1
chr1:167727671-167727756	NA	NA	1	1	1	1	1	1	1
chr1:167735369-167735425	NA	NA	NA	NA	NA	NA	1	1	1
chr1:167745658-167745760	NA	NA	NA	NA	NA	NA	1	1	1
chr1:167755932-167756137	NA	NA	1	1	1	1	1	1	1
chr1:167763718-167764012	1	1	1	1	1	1	1	1	1
chr1:167774112-167774257	NA	NA	1	1	1	1	1	1	1
chr1:167774418-167774982	1	1	1	1	1	1	1	1	1
chr1:167787987-167788130	1	1	1	1	1	1	1	1	1
chr1:167788165-167788217	NA	NA	1	1	1	1	1	1	1
chr1:167788240-167788359	1	1	1	1	1	1	1	1	1
chr1:167790778-167790842	1	1	1	1	1	1	1	1	1
chr1:167795888-167796066	NA	1	1	1	1	1	1	1	1
chr1:167818880-167818940	NA	NA	1	1	1	1	1	1	1
chr1:167885260-167885356	NA	NA	NA	NA	NA	NA	1	1	1
chr1:167889979-167890116	NA	NA	NA	NA	NA	NA	1	1	1
chr1:167911851-167911916	NA	NA	1	1	1	1	1	1	1
chr1:167913954-167914050	NA	NA	1	1	1	1	1	1	1
chr1:167914064-167914230	1	1	1	1	1	1	1	1	1
chr1:167922213-167922361	1	1	1	1	1	1	1	1	1
chr1:167924314-167924376	1	1	1	1	1	1	1	1	1
chr1:167927678-167927903	NA	NA	1	1	1	1	1	1	1
chr1:167928844-167928917	NA	NA	1	1	1	1	1	1	1
chr1:167928983-167929041	NA	NA	1	1	1	1	1	1	1
chr1:167929453-167929515	NA	NA	1	1	1	1	1	1	1
chr1:167930022-167930097	NA	NA	1	1	1	1	1	1	1
chr1:167930274-167930366	NA	NA	NA	NA	NA	1	1	1	1
chr1:167930401-167930527	NA	NA	NA	NA	NA	1	1	1	1
chr1:167930715-167930796	NA	NA	NA	NA	NA	1	1	1	1
chr1:167936034-167936115	1	1	1	1	1	1	1	1	1
chr1:167936211-167936367	1	1	1	1	1	1	1	1	1
chr1:167937242-167937350	1	1	1	1	1	1	1	1	1
chr1:167937467-167937718	1	1	1	1	1	1	1	1	1
chr1:167941063-167941180	NA	NA	1	1	1	1	1	1	1
chr1:167950149-167950233	NA	NA	1	1	1	1	1	1	1
chr1:167950336-167950431	NA	NA	1	1	1	1	1	1	1
chr1:167950656-167950802	NA	NA	1	1	1	1	1	1	1
chr1:167975155-167975263	NA	NA	1	1	1	1	1	1	1
chr1:167978233-167978289	NA	NA	NA	NA	NA	NA	1	1	1
chr1:167995322-167995375	NA	NA	1	1	1	1	1	1	1
chr1:167998262-167998348	NA	NA	NA	NA	NA	1	1	1	1
chr1:168005256-168005310	NA	1	1	1	1	1	1	1	1
chr1:168005326-168005394	1	1	1	1	1	1	1	1	1
chr1:168005469-168005529	1	1	1	1	1	1	1	1	1
chr1:168005547-168005609	NA	1	1	1	1	1	1	1	1
chr1:168005691-168005884	NA	1	1	1	1	1	1	1	1
chr1:168010153-168010241	NA	NA	1	1	1	1	1	1	1
chr1:168015514-168015584	NA	1	1	1	1	1	1	1	1
chr1:168016208-168016307	NA	NA	1	1	1	1	1	1	1
chr1:168017264-168017317	NA	NA	1	1	1	1	1	1	1
chr1:168020055-168020120	NA	NA	1	1	1	1	1	1	1
