## Supplementary Table 1 for "Multi-layered characterization of ∼700,000 conserved noncoding elements within the human genome" (part 3 of 3)

CNE	Mammals	Theria	Eutheria	Boreoeutheria	Euarchontiglires	Primates	Catarrhini	Hominoidea	Homininae
chr1:168022524-168022678	NA	1	1	1	1	1	1	1	1
chr1:168029247-168029349	NA	NA	1	1	1	1	1	1	1
chr1:168039770-168039903	NA	NA	1	1	1	1	1	1	1
chr1:168042228-168042287	NA	NA	1	1	1	1	1	1	1
chr1:168045679-168045771	1	1	1	1	1	1	1	1	1
chr1:168047554-168047609	NA	NA	1	1	1	1	1	1	1
chr1:168048521-168048659	NA	1	1	1	1	1	1	1	1
chr1:168051245-168051361	NA	NA	1	1	1	1	1	1	1
chr1:168055910-168056269	NA	NA	NA	NA	NA	NA	NA	NA	1
chr1:168063316-168063550	NA	1	1	1	1	1	1	1	1
chr1:168066559-168066618	1	1	1	1	1	1	1	1	1
chr1:168069863-168069937	NA	NA	NA	NA	1	1	1	1	1
chr1:168079509-168079693	1	1	1	1	1	1	1	1	1
chr1:168112898-168113227	1	1	1	1	1	1	1	1	1
chr1:168136466-168136535	NA	NA	1	1	1	1	1	1	1
chr1:168136764-168136937	NA	1	1	1	1	1	1	1	1
chr1:168137910-168138037	NA	NA	1	1	1	1	1	1	1
chr1:168138607-168138748	NA	NA	1	1	1	1	1	1	1
chr1:168152321-168152470	NA	NA	1	1	1	1	1	1	1
chr1:168156520-168156585	NA	NA	NA	NA	NA	NA	1	1	1
chr1:168158721-168158816	NA	NA	NA	NA	NA	NA	1	1	1
chr1:168159300-168159352	NA	NA	NA	NA	NA	NA	1	1	1
chr1:168159409-168159499	NA	NA	NA	NA	NA	NA	1	1	1
chr1:168175695-168175862	NA	NA	NA	NA	NA	NA	1	1	1
chr1:168178830-168179022	1	1	1	1	1	1	1	1	1
chr1:168187567-168187618	NA	NA	1	1	1	1	1	1	1
chr1:168201125-168201346	1	1	1	1	1	1	1	1	1
chr1:168201386-168201762	1	1	1	1	1	1	1	1	1
chr1:168201825-168202255	1	1	1	1	1	1	1	1	1
chr1:168210642-168210966	NA	NA	NA	NA	NA	NA	1	1	1
chr1:168215425-168215814	NA	NA	NA	NA	NA	NA	1	1	1
chr1:168225938-168226012	1	1	1	1	1	1	1	1	1
chr1:168228721-168228772	NA	NA	1	1	1	1	1	1	1
chr1:168243327-168243430	NA	NA	1	1	1	1	1	1	1
chr1:168252705-168252885	1	1	1	1	1	1	1	1	1
chr1:168260147-168260226	NA	NA	1	1	1	1	1	1	1
chr1:168260309-168260580	NA	1	1	1	1	1	1	1	1
chr1:168260637-168260796	NA	1	1	1	1	1	1	1	1
chr1:168314314-168314434	NA	NA	1	1	1	1	1	1	1
chr1:168387320-168387452	1	1	1	1	1	1	1	1	1
chr1:168391663-168391747	1	1	1	1	1	1	1	1	1
chr1:168391772-168391977	1	1	1	1	1	1	1	1	1
chr1:168399069-168399263	1	1	1	1	1	1	1	1	1
chr1:168500097-168500166	NA	NA	NA	NA	NA	NA	1	1	1
chr1:168506250-168506301	NA	NA	1	1	1	1	1	1	1
chr1:168520539-168520616	NA	NA	1	1	1	1	1	1	1
chr1:168520637-168520826	NA	NA	1	1	1	1	1	1	1
chr1:168529554-168529630	NA	NA	NA	NA	NA	1	1	1	1
chr1:168542740-168542910	NA	NA	NA	NA	NA	NA	1	1	1
chr1:168543046-168543368	NA	NA	NA	NA	NA	NA	1	1	1
chr1:168554254-168554354	NA	NA	1	1	1	1	1	1	1
chr1:168557673-168557891	NA	NA	1	1	1	1	1	1	1
chr1:168576340-168576400	1	1	1	1	1	1	1	1	1
chr1:168576449-168576580	1	1	1	1	1	1	1	1	1
chr1:168578593-168579444	NA	NA	NA	NA	NA	NA	1	1	1
chr1:168585274-168585479	1	1	1	1	1	1	1	1	1
chr1:168591686-168591823	1	1	1	1	1	1	1	1	1
chr1:168591898-168591970	1	1	1	1	1	1	1	1	1
chr1:168599016-168599137	1	1	1	1	1	1	1	1	1
chr1:168608125-168608213	1	1	1	1	1	1	1	1	1
chr1:168611270-168611428	NA	NA	1	1	1	1	1	1	1
chr1:168613471-168613544	1	1	1	1	1	1	1	1	1
chr1:168613803-168613985	1	1	1	1	1	1	1	1	1
chr1:168621542-168621607	NA	NA	1	1	1	1	1	1	1
chr1:168623970-168624078	NA	NA	1	1	1	1	1	1	1
chr1:168635169-168635349	NA	1	1	1	1	1	1	1	1
chr1:168649618-168649734	NA	NA	1	1	1	1	1	1	1
chr1:168653647-168653752	NA	NA	1	1	1	1	1	1	1
chr1:168653816-168653914	NA	NA	1	1	1	1	1	1	1
chr1:168666211-168666275	NA	NA	1	1	1	1	1	1	1
chr1:168677216-168677270	NA	NA	NA	NA	NA	NA	1	1	1
chr1:168677440-168677814	NA	NA	NA	NA	NA	NA	1	1	1
chr1:168678018-168678233	NA	NA	NA	NA	NA	NA	1	1	1
chr1:168690374-168690493	1	1	1	1	1	1	1	1	1
chr1:168691677-168691838	1	1	1	1	1	1	1	1	1
chr1:169103494-169103987	NA	1	1	1	1	1	1	1	1
chr1:169105655-169105914	1	1	1	1	1	1	1	1	1
chr1:169106181-169106339	1	1	1	1	1	1	1	1	1
chr1:169107366-169107461	1	1	1	1	1	1	1	1	1
chr1:169107672-169108211	1	1	1	1	1	1	1	1	1
chr1:169108347-169108444	NA	1	1	1	1	1	1	1	1
chr1:169108492-169108646	NA	1	1	1	1	1	1	1	1
chr1:169108902-169109124	1	1	1	1	1	1	1	1	1
chr1:169109807-169109985	1	1	1	1	1	1	1	1	1
chr1:169110406-169110542	1	1	1	1	1	1	1	1	1
chr1:169112474-169112545	NA	1	1	1	1	1	1	1	1
chr1:169113685-169113827	1	1	1	1	1	1	1	1	1
chr1:169135248-169135354	1	1	1	1	1	1	1	1	1
chr1:169135488-169135566	1	1	1	1	1	1	1	1	1
chr1:169142248-169142320	1	1	1	1	1	1	1	1	1
chr1:169145090-169145244	1	1	1	1	1	1	1	1	1
chr1:169148509-169148698	1	1	1	1	1	1	1	1	1
chr1:169161220-169161396	NA	NA	1	1	1	1	1	1	1
chr1:169170963-169171014	NA	NA	NA	NA	NA	NA	1	1	1
chr1:169174076-169174174	1	1	1	1	1	1	1	1	1
chr1:169174384-169174479	NA	NA	1	1	1	1	1	1	1
chr1:169176445-169176556	1	1	1	1	1	1	1	1	1
chr1:169190298-169190377	NA	NA	1	1	1	1	1	1	1
chr1:169193308-169193427	NA	NA	1	1	1	1	1	1	1
chr1:169193516-169193602	NA	NA	1	1	1	1	1	1	1
chr1:169197153-169197241	NA	NA	1	1	1	1	1	1	1
chr1:169207869-169208086	NA	NA	1	1	1	1	1	1	1
chr1:169208903-169209028	1	1	1	1	1	1	1	1	1
chr1:169245719-169245909	1	1	1	1	1	1	1	1	1
chr1:169271204-169271345	NA	NA	1	1	1	1	1	1	1
chr1:169285819-169285951	NA	NA	1	1	1	1	1	1	1
chr1:169287745-169287847	NA	NA	1	1	1	1	1	1	1
chr1:169328572-169328628	NA	NA	NA	NA	1	1	1	1	1
chr1:169335832-169335930	1	1	1	1	1	1	1	1	1
chr1:169338716-169338816	NA	NA	1	1	1	1	1	1	1
chr1:169356837-169356900	NA	NA	NA	1	1	1	1	1	1
chr1:169358873-169358949	NA	NA	NA	1	1	1	1	1	1
chr1:169367928-169367993	1	1	1	1	1	1	1	1	1
chr1:169373422-169373512	NA	NA	1	1	1	1	1	1	1
chr1:169373677-169373771	NA	NA	1	1	1	1	1	1	1
chr1:169385670-169385736	NA	NA	NA	NA	1	1	1	1	1
chr1:169387307-169387460	1	1	1	1	1	1	1	1	1
chr1:169388180-169388300	1	1	1	1	1	1	1	1	1
chr1:169391034-169391094	NA	NA	NA	NA	NA	NA	1	1	1
chr1:169416699-169416838	NA	NA	NA	NA	NA	1	1	1	1
chr1:169420701-169420774	NA	NA	1	1	1	1	1	1	1
chr1:169426178-169426301	1	1	1	1	1	1	1	1	1
chr1:169427278-169427359	NA	1	1	1	1	1	1	1	1
chr1:169429704-169429785	NA	NA	NA	NA	NA	NA	1	1	1
chr1:169430310-169430415	NA	NA	NA	NA	NA	NA	1	1	1
chr1:169437528-169437588	NA	NA	NA	NA	NA	NA	1	1	1
chr1:169438428-169438491	NA	NA	NA	NA	NA	NA	1	1	1
chr1:169446751-169446853	NA	NA	NA	NA	NA	NA	1	1	1
chr1:169451329-169451468	NA	NA	NA	NA	NA	NA	1	1	1
chr1:169462803-169462911	NA	NA	1	1	1	1	1	1	1
chr1:169463572-169463629	NA	NA	1	1	1	1	1	1	1
chr1:169463871-169464043	1	1	1	1	1	1	1	1	1
chr1:169464113-169464277	1	1	1	1	1	1	1	1	1
chr1:169464513-169465389	NA	1	1	1	1	1	1	1	1
chr1:169473659-169473731	NA	NA	NA	NA	NA	1	1	1	1
chr1:169483253-169483317	1	1	1	1	1	1	1	1	1
chr1:169507540-169507729	NA	NA	1	1	1	1	1	1	1
chr1:169507954-169508005	NA	NA	1	1	1	1	1	1	1
chr1:169511574-169511633	NA	NA	1	1	1	1	1	1	1
chr1:169513919-169514002	NA	NA	1	1	1	1	1	1	1
chr1:169516082-169516224	NA	NA	1	1	1	1	1	1	1
chr1:169561534-169561585	NA	NA	1	1	1	1	1	1	1
chr1:169565952-169566087	NA	NA	1	1	1	1	1	1	1
chr1:169568506-169568577	1	1	1	1	1	1	1	1	1
chr1:169568683-169568761	1	1	1	1	1	1	1	1	1
chr1:169570219-169570299	1	1	1	1	1	1	1	1	1
chr1:169576830-169576997	NA	NA	1	1	1	1	1	1	1
chr1:169577272-169577358	NA	NA	1	1	1	1	1	1	1
chr1:169585241-169585492	NA	1	1	1	1	1	1	1	1
chr1:169589241-169589320	NA	NA	1	1	1	1	1	1	1
chr1:169604869-169605115	1	1	1	1	1	1	1	1	1
chr1:169618487-169618562	1	1	1	1	1	1	1	1	1
chr1:169624284-169624381	NA	NA	1	1	1	1	1	1	1
chr1:169630352-169630433	NA	NA	1	1	1	1	1	1	1
chr1:169630469-169630599	NA	NA	1	1	1	1	1	1	1
chr1:169641504-169641623	1	1	1	1	1	1	1	1	1
chr1:169646557-169646803	1	1	1	1	1	1	1	1	1
chr1:169671053-169671189	1	1	1	1	1	1	1	1	1
chr1:169675941-169676002	1	1	1	1	1	1	1	1	1
chr1:169676268-169676350	NA	NA	1	1	1	1	1	1	1
chr1:169680586-169680864	1	1	1	1	1	1	1	1	1
chr1:169682014-169682093	NA	NA	1	1	1	1	1	1	1
chr1:169692750-169693109	1	1	1	1	1	1	1	1	1
chr1:169694447-169694570	NA	NA	1	1	1	1	1	1	1
chr1:169697812-169698008	1	1	1	1	1	1	1	1	1
chr1:169699122-169699302	1	1	1	1	1	1	1	1	1
chr1:169704148-169704212	NA	NA	1	1	1	1	1	1	1
chr1:169707154-169707245	1	1	1	1	1	1	1	1	1
chr1:169722596-169722766	NA	NA	1	1	1	1	1	1	1
chr1:169734065-169734140	NA	NA	1	1	1	1	1	1	1
chr1:169734161-169734227	NA	NA	1	1	1	1	1	1	1
chr1:169740087-169740157	1	1	1	1	1	1	1	1	1
chr1:169740195-169740365	1	1	1	1	1	1	1	1	1
chr1:169745341-169745760	1	1	1	1	1	1	1	1	1
chr1:169749744-169749798	NA	NA	NA	NA	NA	1	1	1	1
chr1:169750591-169750670	1	1	1	1	1	1	1	1	1
chr1:169753051-169753262	NA	NA	1	1	1	1	1	1	1
chr1:169759932-169760002	NA	NA	1	1	1	1	1	1	1
chr1:169769316-169769533	NA	1	1	1	1	1	1	1	1
chr1:169772466-169772522	NA	NA	1	1	1	1	1	1	1
chr1:169776334-169776425	1	1	1	1	1	1	1	1	1
chr1:169784631-169784699	1	1	1	1	1	1	1	1	1
chr1:169786226-169786329	NA	1	1	1	1	1	1	1	1
chr1:169794993-169795079	1	1	1	1	1	1	1	1	1
chr1:169797264-169797413	NA	NA	1	1	1	1	1	1	1
chr1:169798679-169798775	NA	NA	1	1	1	1	1	1	1
chr1:169800366-169800472	NA	NA	1	1	1	1	1	1	1
chr1:169802030-169802086	NA	NA	1	1	1	1	1	1	1
chr1:169802337-169802396	NA	NA	1	1	1	1	1	1	1
chr1:169805753-169805855	NA	NA	1	1	1	1	1	1	1
chr1:169813028-169813149	NA	NA	1	1	1	1	1	1	1
chr1:169816151-169816234	NA	NA	NA	NA	NA	NA	1	1	1
chr1:169818313-169818602	NA	NA	NA	NA	NA	NA	1	1	1
chr1:169819762-169819845	NA	NA	NA	NA	NA	NA	1	1	1
chr1:169823555-169823632	NA	NA	1	1	1	1	1	1	1
chr1:169838245-169838359	NA	NA	1	1	1	1	1	1	1
chr1:169853060-169853453	1	1	1	1	1	1	1	1	1
chr1:169871577-169871629	NA	NA	NA	NA	NA	NA	1	1	1
chr1:169876539-169876636	NA	NA	1	1	1	1	1	1	1
chr1:169893931-169894069	1	1	1	1	1	1	1	1	1
chr1:169894180-169894266	1	1	1	1	1	1	1	1	1
chr1:169918196-169918322	NA	NA	NA	NA	NA	NA	1	1	1
chr1:169922627-169922715	1	1	1	1	1	1	1	1	1
chr1:169925256-169925310	NA	1	1	1	1	1	1	1	1
chr1:169925580-169925949	1	1	1	1	1	1	1	1	1
chr1:169929767-169929831	NA	NA	1	1	1	1	1	1	1
chr1:169929845-169929999	1	1	1	1	1	1	1	1	1
chr1:169931512-169932491	1	1	1	1	1	1	1	1	1
chr1:169932807-169932892	1	1	1	1	1	1	1	1	1
chr1:169934195-169934314	1	1	1	1	1	1	1	1	1
chr1:169935345-169935479	1	1	1	1	1	1	1	1	1
chr1:169941515-169941578	NA	NA	1	1	1	1	1	1	1
chr1:169941769-169941832	NA	NA	1	1	1	1	1	1	1
chr1:169942072-169942283	1	1	1	1	1	1	1	1	1
chr1:169942405-169943259	1	1	1	1	1	1	1	1	1
chr1:169943310-169943442	1	1	1	1	1	1	1	1	1
chr1:169943658-169943993	NA	1	1	1	1	1	1	1	1
chr1:169945545-169946217	1	1	1	1	1	1	1	1	1
chr1:169946237-169946412	1	1	1	1	1	1	1	1	1
chr1:169947282-169947338	NA	NA	1	1	1	1	1	1	1
chr1:169948996-169949081	NA	NA	1	1	1	1	1	1	1
chr1:169949104-169949158	NA	NA	1	1	1	1	1	1	1
chr1:169949285-169950099	1	1	1	1	1	1	1	1	1
chr1:169950715-169951047	NA	1	1	1	1	1	1	1	1
chr1:169951160-169951481	NA	1	1	1	1	1	1	1	1
chr1:169951665-169951724	1	1	1	1	1	1	1	1	1
chr1:169951867-169952083	NA	NA	1	1	1	1	1	1	1
chr1:169952111-169952179	NA	NA	1	1	1	1	1	1	1
chr1:169953044-169953141	1	1	1	1	1	1	1	1	1
chr1:169953358-169953410	1	1	1	1	1	1	1	1	1
chr1:169955683-169955921	1	1	1	1	1	1	1	1	1
chr1:169956036-169956191	1	1	1	1	1	1	1	1	1
chr1:169958393-169958517	NA	NA	1	1	1	1	1	1	1
chr1:169958798-169958895	1	1	1	1	1	1	1	1	1
chr1:169959584-169960085	1	1	1	1	1	1	1	1	1
chr1:169960377-169960488	NA	NA	1	1	1	1	1	1	1
chr1:169960631-169960703	1	1	1	1	1	1	1	1	1
chr1:169962627-169962723	NA	NA	1	1	1	1	1	1	1
chr1:169964729-169964792	NA	NA	1	1	1	1	1	1	1
chr1:169965032-169965242	1	1	1	1	1	1	1	1	1
chr1:169968156-169968605	1	1	1	1	1	1	1	1	1
chr1:169970379-169970477	1	1	1	1	1	1	1	1	1
chr1:169970496-169970561	1	1	1	1	1	1	1	1	1
chr1:169983764-169983831	NA	NA	1	1	1	1	1	1	1
chr1:169985126-169985218	NA	NA	1	1	1	1	1	1	1
chr1:169986732-169986845	NA	1	1	1	1	1	1	1	1
chr1:169986901-169988109	1	1	1	1	1	1	1	1	1
chr1:169988745-169988834	1	1	1	1	1	1	1	1	1
chr1:169989115-169989226	1	1	1	1	1	1	1	1	1
chr1:169989302-169989827	1	1	1	1	1	1	1	1	1
chr1:169990827-169990955	NA	NA	1	1	1	1	1	1	1
chr1:169991974-169992073	NA	NA	1	1	1	1	1	1	1
chr1:169994559-169994642	NA	NA	1	1	1	1	1	1	1
chr1:169995471-169995567	NA	NA	1	1	1	1	1	1	1
chr1:169996481-169996600	NA	NA	1	1	1	1	1	1	1
chr1:169998920-170000363	1	1	1	1	1	1	1	1	1
chr1:170001109-170002293	1	1	1	1	1	1	1	1	1
chr1:170009649-170009897	1	1	1	1	1	1	1	1	1
chr1:170010276-170010429	NA	NA	1	1	1	1	1	1	1
chr1:170010628-170010875	1	1	1	1	1	1	1	1	1
chr1:170012067-170012278	NA	NA	1	1	1	1	1	1	1
chr1:170015052-170015164	NA	NA	1	1	1	1	1	1	1
chr1:170021001-170021060	NA	NA	1	1	1	1	1	1	1
chr1:170021098-170021410	NA	NA	1	1	1	1	1	1	1
chr1:170021743-170021903	1	1	1	1	1	1	1	1	1
chr1:170022308-170022368	1	1	1	1	1	1	1	1	1
chr1:170023167-170023308	NA	NA	1	1	1	1	1	1	1
chr1:170023460-170023551	NA	NA	1	1	1	1	1	1	1
chr1:170033550-170033607	NA	NA	1	1	1	1	1	1	1
chr1:170034923-170034995	NA	NA	1	1	1	1	1	1	1
chr1:170035963-170036100	NA	NA	1	1	1	1	1	1	1
chr1:170036339-170036405	NA	NA	1	1	1	1	1	1	1
chr1:170037199-170037270	NA	NA	1	1	1	1	1	1	1
chr1:170043436-170043491	NA	NA	NA	NA	NA	NA	1	1	1
chr1:170046986-170047039	NA	NA	1	1	1	1	1	1	1
chr1:170054973-170055078	NA	NA	1	1	1	1	1	1	1
chr1:170057453-170057506	NA	NA	NA	NA	1	1	1	1	1
chr1:170069215-170069294	NA	NA	NA	NA	1	1	1	1	1
chr1:170069586-170069648	NA	NA	NA	NA	1	1	1	1	1
chr1:170085028-170085264	NA	1	1	1	1	1	1	1	1
chr1:170086360-170086477	NA	NA	1	1	1	1	1	1	1
chr1:170087370-170087655	NA	NA	1	1	1	1	1	1	1
chr1:170096685-170096946	1	1	1	1	1	1	1	1	1
chr1:170097041-170097961	1	1	1	1	1	1	1	1	1
chr1:170098041-170098659	1	1	1	1	1	1	1	1	1
chr1:170129218-170129344	NA	NA	1	1	1	1	1	1	1
chr1:170130562-170130634	NA	NA	1	1	1	1	1	1	1
chr1:170133767-170133872	NA	NA	1	1	1	1	1	1	1
chr1:170133990-170134276	1	1	1	1	1	1	1	1	1
chr1:170134502-170135029	1	1	1	1	1	1	1	1	1
chr1:170141863-170141935	NA	NA	1	1	1	1	1	1	1
chr1:170141999-170142266	NA	NA	1	1	1	1	1	1	1
chr1:170146922-170147130	1	1	1	1	1	1	1	1	1
chr1:170149946-170150149	NA	1	1	1	1	1	1	1	1
chr1:170154274-170154326	NA	NA	NA	NA	NA	NA	1	1	1
chr1:170156652-170157026	1	1	1	1	1	1	1	1	1
chr1:170158017-170158108	NA	NA	1	1	1	1	1	1	1
chr1:170158966-170159087	NA	NA	1	1	1	1	1	1	1
chr1:170161036-170161093	NA	NA	1	1	1	1	1	1	1
chr1:170162745-170162848	NA	NA	1	1	1	1	1	1	1
chr1:170162901-170163492	1	1	1	1	1	1	1	1	1
chr1:170164974-170165224	1	1	1	1	1	1	1	1	1
chr1:170167091-170167142	NA	NA	1	1	1	1	1	1	1
chr1:170168467-170168700	NA	1	1	1	1	1	1	1	1
chr1:170172000-170172056	NA	NA	NA	NA	NA	NA	1	1	1
chr1:170306536-170306808	1	1	1	1	1	1	1	1	1
chr1:170306906-170307034	1	1	1	1	1	1	1	1	1
chr1:170307370-170307425	NA	NA	1	1	1	1	1	1	1
chr1:170307451-170307562	NA	NA	1	1	1	1	1	1	1
chr1:170308722-170308803	NA	NA	1	1	1	1	1	1	1
chr1:170308815-170308870	NA	NA	1	1	1	1	1	1	1
chr1:170309412-170309979	1	1	1	1	1	1	1	1	1
chr1:170310312-170310363	NA	NA	1	1	1	1	1	1	1
chr1:170311043-170311429	NA	1	1	1	1	1	1	1	1
chr1:170311517-170311626	NA	1	1	1	1	1	1	1	1
chr1:170312267-170312388	NA	NA	1	1	1	1	1	1	1
chr1:170314819-170314922	NA	NA	1	1	1	1	1	1	1
chr1:170316519-170316732	1	1	1	1	1	1	1	1	1
chr1:170318671-170319012	1	1	1	1	1	1	1	1	1
chr1:170319496-170319555	NA	NA	1	1	1	1	1	1	1
chr1:170319689-170319791	NA	NA	1	1	1	1	1	1	1
chr1:170320016-170320304	1	1	1	1	1	1	1	1	1
chr1:170321233-170321479	NA	1	1	1	1	1	1	1	1
chr1:170322703-170322763	NA	NA	NA	NA	NA	NA	1	1	1
chr1:170326161-170326456	1	1	1	1	1	1	1	1	1
chr1:170327010-170327333	1	1	1	1	1	1	1	1	1
chr1:170337333-170337776	1	1	1	1	1	1	1	1	1
chr1:170341704-170342230	NA	1	1	1	1	1	1	1	1
chr1:170342810-170343430	1	1	1	1	1	1	1	1	1
chr1:170343686-170344018	NA	NA	1	1	1	1	1	1	1
chr1:170345168-170345491	1	1	1	1	1	1	1	1	1
chr1:170346670-170347007	1	1	1	1	1	1	1	1	1
chr1:170347352-170347412	NA	NA	1	1	1	1	1	1	1
chr1:170350449-170350651	1	1	1	1	1	1	1	1	1
chr1:170351349-170351719	1	1	1	1	1	1	1	1	1
chr1:170353212-170353465	NA	1	1	1	1	1	1	1	1
chr1:170354154-170354552	1	1	1	1	1	1	1	1	1
chr1:170355440-170355849	1	1	1	1	1	1	1	1	1
chr1:170368940-170369036	NA	NA	NA	NA	NA	NA	1	1	1
chr1:170369221-170370203	NA	NA	NA	NA	NA	NA	1	1	1
chr1:170370693-170370854	NA	NA	1	1	1	1	1	1	1
chr1:170374429-170374510	NA	NA	NA	NA	NA	NA	1	1	1
chr1:170376178-170376233	NA	NA	1	1	1	1	1	1	1
chr1:170376370-170376435	NA	NA	1	1	1	1	1	1	1
chr1:170395723-170395869	NA	NA	1	1	1	1	1	1	1
chr1:170396911-170397069	NA	NA	1	1	1	1	1	1	1
chr1:170397194-170397406	NA	NA	1	1	1	1	1	1	1
chr1:170402849-170402946	1	1	1	1	1	1	1	1	1
chr1:170407196-170407351	NA	NA	1	1	1	1	1	1	1
chr1:170407638-170407753	NA	NA	1	1	1	1	1	1	1
chr1:170407805-170407932	NA	NA	1	1	1	1	1	1	1
chr1:170407949-170408002	NA	NA	1	1	1	1	1	1	1
chr1:170408028-170408137	NA	NA	1	1	1	1	1	1	1
chr1:170410473-170410566	NA	NA	1	1	1	1	1	1	1
chr1:170410820-170411320	1	1	1	1	1	1	1	1	1
chr1:170411335-170411458	NA	1	1	1	1	1	1	1	1
chr1:170414836-170414986	1	1	1	1	1	1	1	1	1
chr1:170415637-170416162	1	1	1	1	1	1	1	1	1
chr1:170420958-170421208	NA	NA	1	1	1	1	1	1	1
chr1:170439644-170439984	NA	NA	1	1	1	1	1	1	1
chr1:170443765-170444425	1	1	1	1	1	1	1	1	1
chr1:170447565-170447695	NA	NA	1	1	1	1	1	1	1
chr1:170447726-170447878	NA	NA	1	1	1	1	1	1	1
chr1:170447947-170448006	NA	NA	1	1	1	1	1	1	1
chr1:170459722-170460111	NA	1	1	1	1	1	1	1	1
chr1:170533916-170533998	NA	NA	1	1	1	1	1	1	1
chr1:170534030-170534098	NA	NA	1	1	1	1	1	1	1
chr1:170534936-170534996	NA	NA	1	1	1	1	1	1	1
chr1:170535126-170535185	NA	NA	1	1	1	1	1	1	1
chr1:170538948-170539013	NA	NA	1	1	1	1	1	1	1
chr1:170542689-170542777	NA	NA	1	1	1	1	1	1	1
chr1:170544134-170544201	NA	NA	1	1	1	1	1	1	1
chr1:170545284-170545342	NA	NA	1	1	1	1	1	1	1
chr1:170545410-170546064	1	1	1	1	1	1	1	1	1
chr1:170549005-170549238	NA	NA	1	1	1	1	1	1	1
chr1:170549281-170549545	1	1	1	1	1	1	1	1	1
chr1:170552540-170552606	NA	NA	1	1	1	1	1	1	1
chr1:170553260-170553371	NA	1	1	1	1	1	1	1	1
chr1:170553610-170553853	NA	1	1	1	1	1	1	1	1
chr1:170554692-170555058	NA	NA	1	1	1	1	1	1	1
chr1:170555280-170556003	NA	NA	1	1	1	1	1	1	1
chr1:170556939-170557256	1	1	1	1	1	1	1	1	1
chr1:170561628-170561738	NA	NA	1	1	1	1	1	1	1
chr1:170562893-170563322	NA	NA	1	1	1	1	1	1	1
chr1:170563427-170563482	NA	NA	1	1	1	1	1	1	1
chr1:170564237-170565015	1	1	1	1	1	1	1	1	1
chr1:170565275-170565844	NA	1	1	1	1	1	1	1	1
chr1:170567333-170567456	1	1	1	1	1	1	1	1	1
chr1:170567587-170568057	1	1	1	1	1	1	1	1	1
chr1:170575366-170575418	NA	NA	NA	NA	NA	NA	1	1	1
chr1:170578260-170578342	NA	NA	NA	1	1	1	1	1	1
chr1:170580200-170580700	1	1	1	1	1	1	1	1	1
chr1:170582824-170582888	1	1	1	1	1	1	1	1	1
chr1:170583100-170583472	1	1	1	1	1	1	1	1	1
chr1:170586275-170586679	1	1	1	1	1	1	1	1	1
chr1:170586947-170587000	1	1	1	1	1	1	1	1	1
chr1:170587060-170587228	1	1	1	1	1	1	1	1	1
chr1:170588633-170588709	NA	1	1	1	1	1	1	1	1
chr1:170589135-170589642	1	1	1	1	1	1	1	1	1
chr1:170589865-170590508	1	1	1	1	1	1	1	1	1
chr1:170590924-170591778	1	1	1	1	1	1	1	1	1
chr1:170592166-170593603	1	1	1	1	1	1	1	1	1
chr1:170655309-170655384	NA	NA	1	1	1	1	1	1	1
chr1:170655581-170655673	1	1	1	1	1	1	1	1	1
chr1:170658944-170659311	NA	1	1	1	1	1	1	1	1
chr1:170659340-170659740	1	1	1	1	1	1	1	1	1
chr1:170661620-170662207	1	1	1	1	1	1	1	1	1
chr1:170662592-170662666	1	1	1	1	1	1	1	1	1
chr1:170662712-170663024	1	1	1	1	1	1	1	1	1
chr1:170672329-170672768	NA	NA	1	1	1	1	1	1	1
chr1:170675192-170675354	NA	NA	1	1	1	1	1	1	1
chr1:170675672-170675812	NA	NA	1	1	1	1	1	1	1
chr1:170675920-170675974	1	1	1	1	1	1	1	1	1
chr1:170675984-170676296	1	1	1	1	1	1	1	1	1
chr1:170678147-170678276	NA	1	1	1	1	1	1	1	1
chr1:170680055-170680129	NA	1	1	1	1	1	1	1	1
chr1:170680412-170680705	1	1	1	1	1	1	1	1	1
chr1:170683567-170683768	1	1	1	1	1	1	1	1	1
chr1:170686094-170686254	1	1	1	1	1	1	1	1	1
chr1:170686406-170686727	1	1	1	1	1	1	1	1	1
chr1:170687635-170688021	NA	1	1	1	1	1	1	1	1
chr1:170688116-170688219	NA	NA	1	1	1	1	1	1	1
chr1:170689685-170689746	1	1	1	1	1	1	1	1	1
chr1:170692796-170693595	1	1	1	1	1	1	1	1	1
chr1:170694056-170694155	NA	1	1	1	1	1	1	1	1
chr1:170694178-170694230	NA	NA	1	1	1	1	1	1	1
chr1:170694576-170694901	NA	1	1	1	1	1	1	1	1
chr1:170696414-170697133	1	1	1	1	1	1	1	1	1
chr1:170698347-170698441	NA	NA	1	1	1	1	1	1	1
chr1:170698561-170698688	NA	1	1	1	1	1	1	1	1
chr1:170698861-170699297	1	1	1	1	1	1	1	1	1
chr1:170702710-170702981	NA	NA	1	1	1	1	1	1	1
chr1:170704192-170704529	1	1	1	1	1	1	1	1	1
chr1:170704786-170705013	1	1	1	1	1	1	1	1	1
chr1:170705174-170705299	1	1	1	1	1	1	1	1	1
chr1:170705582-170705726	NA	1	1	1	1	1	1	1	1
chr1:170706102-170706154	NA	NA	1	1	1	1	1	1	1
chr1:170706288-170706418	NA	NA	1	1	1	1	1	1	1
chr1:170708081-170708560	1	1	1	1	1	1	1	1	1
chr1:170711817-170712243	NA	NA	1	1	1	1	1	1	1
chr1:170714024-170714651	1	1	1	1	1	1	1	1	1
chr1:170716930-170717482	1	1	1	1	1	1	1	1	1
chr1:170724779-170724869	NA	NA	NA	NA	NA	NA	1	1	1
chr1:170727137-170727222	NA	NA	1	1	1	1	1	1	1
chr1:170727393-170727488	NA	NA	1	1	1	1	1	1	1
chr1:170728002-170728069	NA	NA	1	1	1	1	1	1	1
chr1:170728242-170729105	NA	NA	1	1	1	1	1	1	1
chr1:170731014-170731089	NA	NA	1	1	1	1	1	1	1
chr1:170731606-170731779	NA	NA	1	1	1	1	1	1	1
chr1:170734712-170734814	NA	NA	1	1	1	1	1	1	1
chr1:170734841-170735167	1	1	1	1	1	1	1	1	1
chr1:170735678-170735784	NA	1	1	1	1	1	1	1	1
chr1:170736959-170737272	1	1	1	1	1	1	1	1	1
chr1:170737500-170738328	1	1	1	1	1	1	1	1	1
chr1:170738918-170739006	1	1	1	1	1	1	1	1	1
chr1:170739142-170739509	1	1	1	1	1	1	1	1	1
chr1:170743586-170743686	NA	NA	NA	NA	NA	NA	1	1	1
chr1:171252179-171252348	NA	NA	NA	NA	NA	NA	1	1	1
chr1:171252405-171252489	NA	NA	NA	NA	NA	NA	1	1	1
chr1:171252644-171252882	NA	NA	NA	NA	NA	NA	1	1	1
chr1:171269458-171269705	1	1	1	1	1	1	1	1	1
chr1:171269950-171270192	1	1	1	1	1	1	1	1	1
chr1:171285937-171285994	NA	NA	1	1	1	1	1	1	1
chr1:171299011-171299079	NA	NA	NA	NA	NA	NA	1	1	1
chr1:171318704-171318806	NA	NA	NA	NA	NA	1	1	1	1
chr1:171339302-171341153	1	1	1	1	1	1	1	1	1
chr1:171345371-171345438	NA	NA	NA	NA	NA	NA	1	1	1
chr1:171369600-171369671	NA	NA	NA	NA	NA	NA	1	1	1
chr1:171384692-171384797	NA	NA	1	1	1	1	1	1	1
chr1:171392326-171392779	NA	NA	NA	NA	NA	1	1	1	1
chr1:171414484-171414554	NA	NA	NA	NA	NA	NA	1	1	1
chr1:171420042-171420123	NA	NA	NA	NA	NA	NA	1	1	1
chr1:171420961-171421014	1	1	1	1	1	1	1	1	1
chr1:171441255-171441528	NA	NA	1	1	1	1	1	1	1
chr1:171444706-171444789	NA	NA	NA	NA	NA	NA	1	1	1
chr1:171444853-171444969	NA	NA	NA	NA	NA	NA	1	1	1
chr1:171456057-171456347	NA	NA	1	1	1	1	1	1	1
chr1:171457517-171457596	NA	NA	1	1	1	1	1	1	1
chr1:171468138-171468460	NA	1	1	1	1	1	1	1	1
chr1:171479420-171479557	1	1	1	1	1	1	1	1	1
chr1:171482269-171482353	NA	NA	1	1	1	1	1	1	1
chr1:171482471-171482650	NA	NA	1	1	1	1	1	1	1
chr1:171485364-171485632	1	1	1	1	1	1	1	1	1
chr1:171485684-171485801	1	1	1	1	1	1	1	1	1
chr1:171485916-171485985	1	1	1	1	1	1	1	1	1
chr1:171486497-171486642	NA	NA	1	1	1	1	1	1	1
chr1:171486680-171486746	NA	NA	1	1	1	1	1	1	1
chr1:171486849-171486942	NA	NA	1	1	1	1	1	1	1
chr1:171487230-171487296	NA	NA	1	1	1	1	1	1	1
chr1:171487405-171487473	NA	NA	1	1	1	1	1	1	1
chr1:171488295-171488421	1	1	1	1	1	1	1	1	1
chr1:171488652-171488708	NA	NA	1	1	1	1	1	1	1
chr1:171489383-171489435	NA	NA	NA	1	1	1	1	1	1
chr1:171490370-171490424	NA	NA	NA	1	1	1	1	1	1
chr1:171494230-171494485	1	1	1	1	1	1	1	1	1
chr1:171515517-171515568	NA	1	1	1	1	1	1	1	1
chr1:171571776-171571850	NA	NA	1	1	1	1	1	1	1
chr1:171578922-171579025	NA	NA	1	1	1	1	1	1	1
chr1:171588683-171588824	1	1	1	1	1	1	1	1	1
chr1:171589824-171589932	1	1	1	1	1	1	1	1	1
chr1:171590067-171590365	1	1	1	1	1	1	1	1	1
chr1:171590480-171590544	1	1	1	1	1	1	1	1	1
chr1:171590830-171590942	1	1	1	1	1	1	1	1	1
chr1:171592282-171592568	1	1	1	1	1	1	1	1	1
chr1:171592626-171592685	1	1	1	1	1	1	1	1	1
chr1:171592744-171593528	1	1	1	1	1	1	1	1	1
chr1:171599581-171599633	NA	NA	NA	NA	NA	NA	1	1	1
chr1:171652658-171652855	1	1	1	1	1	1	1	1	1
chr1:171663234-171663398	1	1	1	1	1	1	1	1	1
chr1:171666456-171666509	NA	NA	1	1	1	1	1	1	1
chr1:171670279-171671107	NA	NA	NA	NA	NA	NA	1	1	1
chr1:171674482-171674605	NA	NA	1	1	1	1	1	1	1
chr1:171674839-171675111	NA	NA	1	1	1	1	1	1	1
chr1:171683083-171684462	1	1	1	1	1	1	1	1	1
chr1:171700108-171700234	1	1	1	1	1	1	1	1	1
chr1:171700349-171700468	1	1	1	1	1	1	1	1	1
chr1:171701951-171702171	NA	1	1	1	1	1	1	1	1
chr1:171702353-171702527	1	1	1	1	1	1	1	1	1
chr1:171702878-171702992	1	1	1	1	1	1	1	1	1
chr1:171703732-171704049	1	1	1	1	1	1	1	1	1
chr1:171712358-171712442	NA	NA	1	1	1	1	1	1	1
chr1:171714351-171714445	NA	NA	NA	NA	1	1	1	1	1
chr1:171716028-171716093	NA	NA	1	1	1	1	1	1	1
chr1:171718672-171718738	NA	NA	1	1	1	1	1	1	1
chr1:171719027-171719078	NA	NA	1	1	1	1	1	1	1
chr1:171726648-171726704	NA	NA	1	1	1	1	1	1	1
chr1:171730227-171730292	NA	NA	1	1	1	1	1	1	1
chr1:171731458-171731561	NA	NA	1	1	1	1	1	1	1
chr1:171737501-171737593	NA	NA	1	1	1	1	1	1	1
chr1:171739778-171739951	NA	NA	1	1	1	1	1	1	1
chr1:171740613-171740670	NA	NA	1	1	1	1	1	1	1
chr1:171742015-171742142	NA	NA	1	1	1	1	1	1	1
chr1:171751596-171751750	NA	NA	NA	NA	NA	NA	1	1	1
chr1:171751873-171752099	NA	NA	NA	NA	NA	NA	1	1	1
chr1:171754213-171754389	NA	NA	NA	NA	NA	NA	1	1	1
chr1:171755807-171755898	NA	NA	NA	NA	NA	NA	1	1	1
chr1:171756001-171756205	NA	NA	NA	NA	NA	NA	1	1	1
chr1:171760338-171760440	NA	NA	NA	NA	NA	NA	1	1	1
chr1:171761042-171761140	NA	NA	NA	NA	NA	NA	1	1	1
chr1:171762054-171762826	NA	NA	NA	NA	NA	NA	1	1	1
chr1:171762882-171763135	NA	NA	NA	NA	NA	NA	1	1	1
chr1:171763568-171763624	NA	NA	NA	NA	NA	NA	1	1	1
chr1:171770991-171771051	NA	NA	NA	NA	1	1	1	1	1
chr1:171773954-171774008	NA	NA	NA	NA	1	1	1	1	1
chr1:171775551-171775886	1	1	1	1	1	1	1	1	1
chr1:171776988-171777241	1	1	1	1	1	1	1	1	1
chr1:171781607-171781674	1	1	1	1	1	1	1	1	1
chr1:171785707-171785783	NA	NA	1	1	1	1	1	1	1
chr1:171786475-171786541	NA	NA	1	1	1	1	1	1	1
chr1:171803512-171803753	NA	NA	NA	NA	NA	NA	1	1	1
chr1:171803951-171804038	NA	NA	1	1	1	1	1	1	1
chr1:171808254-171808349	NA	NA	1	1	1	1	1	1	1
chr1:171811830-171811940	NA	NA	1	1	1	1	1	1	1
chr1:171814873-171814930	NA	NA	NA	NA	1	1	1	1	1
chr1:171817512-171817592	1	1	1	1	1	1	1	1	1
chr1:171817742-171817959	1	1	1	1	1	1	1	1	1
chr1:171819662-171819832	NA	NA	1	1	1	1	1	1	1
chr1:171820134-171820245	1	1	1	1	1	1	1	1	1
chr1:171821443-171821532	NA	NA	1	1	1	1	1	1	1
chr1:171821926-171822180	1	1	1	1	1	1	1	1	1
chr1:171824812-171824883	NA	NA	NA	NA	NA	NA	1	1	1
chr1:171825493-171825586	NA	NA	1	1	1	1	1	1	1
chr1:171828552-171828607	NA	NA	1	1	1	1	1	1	1
chr1:171834966-171835069	NA	NA	1	1	1	1	1	1	1
chr1:171835409-171835510	NA	NA	1	1	1	1	1	1	1
chr1:171841285-171841569	1	1	1	1	1	1	1	1	1
chr1:171841980-171842186	1	1	1	1	1	1	1	1	1
chr1:171842308-171842515	1	1	1	1	1	1	1	1	1
chr1:171842532-171842653	1	1	1	1	1	1	1	1	1
chr1:171842710-171842936	1	1	1	1	1	1	1	1	1
chr1:171843282-171843422	NA	1	1	1	1	1	1	1	1
chr1:171843702-171844250	1	1	1	1	1	1	1	1	1
chr1:171844314-171844461	1	1	1	1	1	1	1	1	1
chr1:171844514-171844794	1	1	1	1	1	1	1	1	1
chr1:171845677-171845947	1	1	1	1	1	1	1	1	1
chr1:171847290-171847575	1	1	1	1	1	1	1	1	1
chr1:171847997-171848126	NA	NA	1	1	1	1	1	1	1
chr1:171848369-171848442	NA	NA	1	1	1	1	1	1	1
chr1:171848822-171848910	NA	NA	1	1	1	1	1	1	1
chr1:171849069-171849141	NA	NA	1	1	1	1	1	1	1
chr1:171852068-171852123	NA	NA	1	1	1	1	1	1	1
chr1:171852264-171852376	NA	NA	1	1	1	1	1	1	1
chr1:171860012-171860106	NA	NA	NA	1	1	1	1	1	1
chr1:171861539-171861645	NA	NA	1	1	1	1	1	1	1
chr1:171864839-171865045	1	1	1	1	1	1	1	1	1
chr1:171868336-171868548	NA	NA	1	1	1	1	1	1	1
chr1:171868558-171868614	NA	NA	1	1	1	1	1	1	1
chr1:171872139-171872216	NA	NA	1	1	1	1	1	1	1
chr1:171873814-171874028	1	1	1	1	1	1	1	1	1
chr1:171876837-171877129	NA	NA	1	1	1	1	1	1	1
chr1:171877723-171877925	1	1	1	1	1	1	1	1	1
chr1:171880412-171880467	1	1	1	1	1	1	1	1	1
chr1:171881462-171881561	NA	NA	1	1	1	1	1	1	1
chr1:171884488-171884655	NA	NA	1	1	1	1	1	1	1
chr1:171886671-171886798	1	1	1	1	1	1	1	1	1
chr1:171886908-171887068	1	1	1	1	1	1	1	1	1
chr1:171890219-171890471	NA	1	1	1	1	1	1	1	1
chr1:171896686-171896808	NA	NA	1	1	1	1	1	1	1
chr1:171897487-171897593	1	1	1	1	1	1	1	1	1
chr1:171899105-171899376	1	1	1	1	1	1	1	1	1
chr1:171902312-171902608	NA	NA	1	1	1	1	1	1	1
chr1:171905249-171905460	NA	NA	1	1	1	1	1	1	1
chr1:171909657-171910181	NA	1	1	1	1	1	1	1	1
chr1:171913028-171913157	NA	NA	1	1	1	1	1	1	1
chr1:171913444-171913631	1	1	1	1	1	1	1	1	1
chr1:171917882-171917978	NA	NA	1	1	1	1	1	1	1
chr1:171921264-171921381	NA	NA	1	1	1	1	1	1	1
chr1:171932715-171932783	NA	NA	1	1	1	1	1	1	1
chr1:171937153-171937371	NA	NA	1	1	1	1	1	1	1
chr1:171948026-171948393	NA	1	1	1	1	1	1	1	1
chr1:171948555-171948655	1	1	1	1	1	1	1	1	1
chr1:171948693-171948998	1	1	1	1	1	1	1	1	1
chr1:171952271-171952394	NA	NA	NA	NA	NA	NA	1	1	1
chr1:171952739-171953099	1	1	1	1	1	1	1	1	1
chr1:171954466-171954520	NA	NA	1	1	1	1	1	1	1
chr1:171954708-171955016	1	1	1	1	1	1	1	1	1
chr1:171957494-171957597	NA	NA	NA	NA	NA	NA	1	1	1
chr1:171967943-171967995	NA	NA	NA	NA	NA	1	1	1	1
chr1:171968739-171968793	NA	NA	1	1	1	1	1	1	1
chr1:171971694-171971830	NA	NA	1	1	1	1	1	1	1
chr1:171974434-171974527	NA	NA	1	1	1	1	1	1	1
chr1:171977088-171977168	NA	NA	1	1	1	1	1	1	1
chr1:171981346-171981725	NA	NA	1	1	1	1	1	1	1
chr1:171981899-171982008	NA	NA	1	1	1	1	1	1	1
chr1:171983737-171983793	NA	NA	1	1	1	1	1	1	1
chr1:171984959-171985071	1	1	1	1	1	1	1	1	1
chr1:171988692-171988782	1	1	1	1	1	1	1	1	1
chr1:171994846-171994903	NA	NA	1	1	1	1	1	1	1
chr1:171995763-171995945	NA	NA	1	1	1	1	1	1	1
chr1:171996150-171996228	NA	NA	1	1	1	1	1	1	1
chr1:171997975-171998054	NA	NA	1	1	1	1	1	1	1
chr1:171999658-171999709	NA	NA	1	1	1	1	1	1	1
chr1:172001365-172001641	1	1	1	1	1	1	1	1	1
chr1:172001686-172001737	1	1	1	1	1	1	1	1	1
chr1:172002915-172003029	1	1	1	1	1	1	1	1	1
chr1:172003663-172003728	NA	NA	1	1	1	1	1	1	1
chr1:172004810-172004922	NA	NA	1	1	1	1	1	1	1
chr1:172010961-172011033	NA	NA	1	1	1	1	1	1	1
chr1:172012783-172013292	NA	NA	1	1	1	1	1	1	1
chr1:172022276-172022442	NA	NA	1	1	1	1	NA	1	1
chr1:172032621-172032775	NA	1	1	1	1	1	1	1	1
chr1:172039532-172039623	NA	NA	1	1	1	1	1	1	1
chr1:172043435-172043537	NA	NA	1	1	1	1	1	1	1
chr1:172043828-172044027	NA	NA	1	1	1	1	1	1	1
chr1:172050668-172051110	NA	NA	1	1	1	1	1	1	1
chr1:172053734-172053933	NA	NA	1	1	1	1	1	1	1
chr1:172054316-172054613	1	1	1	1	1	1	1	1	1
chr1:172062149-172062245	NA	NA	1	1	1	1	1	1	1
chr1:172062973-172063116	NA	NA	1	1	1	1	1	1	1
chr1:172063258-172063527	NA	NA	1	1	1	1	1	1	1
chr1:172064262-172064347	1	1	1	1	1	1	1	1	1
chr1:172065077-172065229	1	1	1	1	1	1	1	1	1
chr1:172071781-172072141	1	1	1	1	1	1	1	1	1
chr1:172079753-172079870	NA	NA	NA	NA	NA	NA	1	1	1
chr1:172082091-172082213	NA	NA	1	1	1	1	1	1	1
chr1:172083317-172083513	NA	NA	1	1	1	1	1	1	1
chr1:172084152-172084257	NA	NA	1	1	1	1	1	1	1
chr1:172084426-172084852	1	1	1	1	1	1	1	1	1
chr1:172084946-172085234	1	1	1	1	1	1	1	1	1
chr1:172085572-172085802	1	1	1	1	1	1	1	1	1
chr1:172092619-172092687	1	1	1	1	1	1	1	1	1
chr1:172094963-172095098	NA	NA	1	1	1	1	1	1	1
chr1:172107748-172107836	1	1	1	1	1	1	1	1	1
chr1:172108594-172108897	NA	1	1	1	1	1	1	1	1
chr1:172109161-172110005	1	1	1	1	1	1	1	1	1
chr1:172121043-172121326	1	1	1	1	1	1	1	1	1
chr1:172122096-172122187	NA	NA	1	1	1	1	1	1	1
chr1:172123022-172123127	NA	NA	1	1	1	1	1	1	1
chr1:172125215-172125327	NA	NA	1	1	1	1	1	1	1
chr1:172125574-172125715	NA	NA	1	1	1	1	1	1	1
chr1:172130378-172130507	1	1	1	1	1	1	1	1	1
chr1:172131760-172131924	NA	NA	1	1	1	1	1	1	1
chr1:172135911-172136327	1	1	1	1	1	1	1	1	1
chr1:172137530-172137600	NA	1	1	1	1	1	1	1	1
chr1:172137631-172137744	1	1	1	1	1	1	1	1	1
chr1:172137852-172137903	NA	1	1	1	1	1	1	1	1
chr1:172145430-172145724	1	1	1	1	1	1	1	1	1
chr1:172145797-172145901	1	1	1	1	1	1	1	1	1
chr1:172145960-172146098	1	1	1	1	1	1	1	1	1
chr1:172146793-172146854	1	1	1	1	1	1	1	1	1
chr1:172147521-172147604	NA	NA	1	1	1	1	1	1	1
chr1:172148519-172148834	1	1	1	1	1	1	1	1	1
chr1:172148961-172149051	1	1	1	1	1	1	1	1	1
chr1:172149071-172149528	1	1	1	1	1	1	1	1	1
chr1:172149582-172149662	1	1	1	1	1	1	1	1	1
chr1:172149683-172149738	1	1	1	1	1	1	1	1	1
chr1:172154397-172154963	1	1	1	1	1	1	1	1	1
chr1:172160996-172161111	NA	NA	1	1	1	1	1	1	1
chr1:172161682-172161833	NA	NA	1	1	1	1	1	1	1
chr1:172161987-172162057	NA	NA	1	1	1	1	1	1	1
chr1:172162116-172162479	NA	NA	1	1	1	1	1	1	1
chr1:172162550-172162603	NA	NA	1	1	1	1	1	1	1
chr1:172164356-172164489	NA	NA	1	1	1	1	1	1	1
chr1:172167899-172168108	NA	NA	1	1	1	1	1	1	1
chr1:172168333-172168700	1	1	1	1	1	1	1	1	1
chr1:172169786-172169846	NA	NA	1	1	1	1	1	1	1
chr1:172170977-172171182	1	1	1	1	1	1	1	1	1
chr1:172174191-172174611	1	1	1	1	1	1	1	1	1
chr1:172181471-172181962	1	1	1	1	1	1	1	1	1
chr1:172185234-172185303	1	1	1	1	1	1	1	1	1
chr1:172185413-172186419	1	1	1	1	1	1	1	1	1
chr1:172188514-172188635	NA	NA	1	1	1	1	1	1	1
chr1:172202891-172203567	1	1	1	1	1	1	1	1	1
chr1:172204025-172204249	1	1	1	1	1	1	1	1	1
chr1:172205717-172205773	NA	NA	1	1	1	1	1	1	1
chr1:172215506-172215602	1	1	1	1	1	1	1	1	1
chr1:172219877-172219937	NA	NA	1	1	1	1	1	1	1
chr1:172219979-172220299	NA	NA	1	1	1	1	1	1	1
chr1:172220476-172220754	NA	NA	1	1	1	1	1	1	1
chr1:172222574-172222882	1	1	1	1	1	1	1	1	1
chr1:172224280-172224772	1	1	1	1	1	1	1	1	1
chr1:172228550-172228624	NA	NA	1	1	1	1	1	1	1
chr1:172237051-172237356	NA	NA	1	1	1	1	1	1	1
chr1:172239901-172239964	NA	1	1	1	1	1	1	1	1
chr1:172240356-172240763	NA	1	1	1	1	1	1	1	1
chr1:172240808-172240876	NA	1	1	1	1	1	1	1	1
chr1:172243377-172243449	NA	NA	1	1	1	1	1	1	1
chr1:172243737-172243842	NA	NA	1	1	1	1	1	1	1
chr1:172244901-172245062	NA	NA	1	1	1	1	1	1	1
chr1:172251302-172251957	1	1	1	1	1	1	1	1	1
chr1:172252782-172252893	1	1	1	1	1	1	1	1	1
chr1:172252972-172253394	1	1	1	1	1	1	1	1	1
chr1:172254834-172255194	NA	1	1	1	1	1	1	1	1
chr1:172265143-172265373	1	1	1	1	1	1	1	1	1
chr1:172265631-172266361	1	1	1	1	1	1	1	1	1
chr1:172268330-172269462	1	1	1	1	1	1	1	1	1
chr1:172269887-172270032	1	1	1	1	1	1	1	1	1
chr1:172270388-172270881	1	1	1	1	1	1	1	1	1
chr1:172271311-172271691	NA	NA	1	1	1	1	1	1	1
chr1:172271953-172272071	NA	NA	1	1	1	1	1	1	1
chr1:172277196-172277372	NA	NA	1	1	1	1	1	1	1
chr1:172278801-172279005	1	1	1	1	1	1	1	1	1
chr1:172283876-172284375	1	1	1	1	1	1	1	1	1
chr1:172286263-172286742	1	1	1	1	1	1	1	1	1
chr1:172286939-172287032	NA	NA	1	1	1	1	1	1	1
chr1:172287377-172287508	NA	NA	1	1	1	1	1	1	1
chr1:172293429-172293978	NA	NA	1	1	1	1	1	1	1
chr1:172294305-172294358	NA	NA	1	1	1	1	1	1	1
chr1:172297446-172297544	NA	NA	1	1	1	1	1	1	1
chr1:172309301-172309488	NA	NA	1	1	1	1	1	1	1
chr1:172311726-172311990	NA	NA	1	1	1	1	1	1	1
chr1:172321532-172321949	1	1	1	1	1	1	1	1	1
chr1:172322325-172323212	1	1	1	1	1	1	1	1	1
chr1:172323467-172323559	1	1	1	1	1	1	1	1	1
chr1:172323567-172324086	1	1	1	1	1	1	1	1	1
chr1:172324155-172324619	1	1	1	1	1	1	1	1	1
chr1:172325398-172325899	NA	1	1	1	1	1	1	1	1
chr1:172326183-172326353	1	1	1	1	1	1	1	1	1
chr1:172326691-172326814	1	1	1	1	1	1	1	1	1
chr1:172326832-172326917	1	1	1	1	1	1	1	1	1
chr1:172327705-172327962	1	1	1	1	1	1	1	1	1
chr1:172328976-172329053	NA	NA	1	1	1	1	1	1	1
chr1:172333914-172333994	NA	NA	1	1	1	1	1	1	1
chr1:172334760-172335057	NA	NA	1	1	1	1	1	1	1
chr1:172335301-172335385	NA	NA	1	1	1	1	1	1	1
chr1:172338439-172338567	NA	NA	1	1	1	1	1	1	1
chr1:172338618-172338681	NA	NA	1	1	1	1	1	1	1
chr1:172338697-172338809	NA	NA	1	1	1	1	1	1	1
chr1:172340980-172341060	NA	NA	NA	NA	NA	NA	1	1	1
chr1:172342916-172344295	1	1	1	1	1	1	1	1	1
chr1:172344422-172344836	1	1	1	1	1	1	1	1	1
chr1:172345230-172345283	1	1	1	1	1	1	1	1	1
chr1:172345310-172345380	1	1	1	1	1	1	1	1	1
chr1:172349543-172349607	1	1	1	1	1	1	1	1	1
chr1:172350425-172350480	1	1	1	1	1	1	1	1	1
chr1:172350774-172351122	1	1	1	1	1	1	1	1	1
chr1:172351227-172351334	1	1	1	1	1	1	1	1	1
chr1:172351342-172352334	1	1	1	1	1	1	1	1	1
chr1:172353653-172353735	NA	NA	1	1	1	1	1	1	1
chr1:172357923-172358358	1	1	1	1	1	1	1	1	1
chr1:172358419-172358504	1	1	1	1	1	1	1	1	1
chr1:172359177-172359329	1	1	1	1	1	1	1	1	1
chr1:172359522-172359986	1	1	1	1	1	1	1	1	1
chr1:172360551-172361027	NA	NA	1	1	1	1	1	1	1
chr1:172361209-172361468	NA	NA	1	1	1	1	1	1	1
chr1:172376117-172376562	1	1	1	1	1	1	1	1	1
chr1:172377939-172378784	1	1	1	1	1	1	1	1	1
chr1:172380048-172380105	NA	NA	1	1	1	1	1	1	1
chr1:172380480-172380547	NA	NA	1	1	1	1	1	1	1
chr1:172380658-172381042	1	1	1	1	1	1	1	1	1
chr1:172381917-172382234	1	1	1	1	1	1	1	1	1
chr1:172382940-172383056	NA	NA	1	1	1	1	1	1	1
chr1:172383564-172384004	1	1	1	1	1	1	1	1	1
chr1:172384014-172384150	NA	NA	1	1	1	1	1	1	1
chr1:172384586-172384935	1	1	1	1	1	1	1	1	1
chr1:172385329-172385394	NA	NA	1	1	1	1	1	1	1
chr1:172390832-172390968	1	1	1	1	1	1	1	1	1
chr1:172391142-172391848	1	1	1	1	1	1	1	1	1
chr1:172391926-172392042	1	1	1	1	1	1	1	1	1
chr1:172392064-172392290	1	1	1	1	1	1	1	1	1
chr1:172392476-172392783	1	1	1	1	1	1	1	1	1
chr1:172393358-172393579	1	1	1	1	1	1	1	1	1
chr1:172393595-172393840	1	1	1	1	1	1	1	1	1
chr1:172393856-172394036	1	1	1	1	1	1	1	1	1
chr1:172394114-172394208	1	1	1	1	1	1	1	1	1
chr1:172394668-172394864	1	1	1	1	1	1	1	1	1
chr1:172395471-172395539	1	1	1	1	1	1	1	1	1
chr1:172395614-172395862	1	1	1	1	1	1	1	1	1
chr1:172395968-172396222	NA	1	1	1	1	1	1	1	1
chr1:172396982-172397048	NA	1	1	1	1	1	1	1	1
chr1:172397124-172397374	NA	1	1	1	1	1	1	1	1
chr1:172398283-172398487	NA	1	1	1	1	1	1	1	1
chr1:172398696-172398969	1	1	1	1	1	1	1	1	1
chr1:172399020-172399408	1	1	1	1	1	1	1	1	1
chr1:172399496-172399753	1	1	1	1	1	1	1	1	1
chr1:172401501-172401762	NA	NA	1	1	1	1	1	1	1
chr1:172403599-172404013	1	1	1	1	1	1	1	1	1
chr1:172406865-172406916	NA	NA	1	1	1	1	1	1	1
chr1:172408168-172408222	1	1	1	1	1	1	1	1	1
chr1:172408335-172408492	1	1	1	1	1	1	1	1	1
chr1:172409077-172409448	1	1	1	1	1	1	1	1	1
chr1:172409597-172409678	1	1	1	1	1	1	1	1	1
chr1:172409734-172410083	1	1	1	1	1	1	1	1	1
chr1:172410411-172411305	1	1	1	1	1	1	1	1	1
chr1:172411868-172412207	1	1	1	1	1	1	1	1	1
chr1:172412261-172412333	1	1	1	1	1	1	1	1	1
chr1:172412349-172412801	1	1	1	1	1	1	1	1	1
chr1:172416448-172416938	1	1	1	1	1	1	1	1	1
chr1:172416955-172417200	NA	NA	1	1	1	1	1	1	1
chr1:172419059-172419130	1	1	1	1	1	1	1	1	1
chr1:172420579-172420647	1	1	1	1	1	1	1	1	1
chr1:172422423-172422485	NA	NA	NA	NA	NA	NA	1	1	1
chr1:172424780-172424977	NA	NA	1	1	1	1	1	1	1
chr1:172429484-172429610	NA	NA	1	1	1	1	1	1	1
chr1:172441433-172441516	NA	NA	1	1	1	1	1	1	1
chr1:172450629-172450687	NA	NA	1	1	1	1	1	1	1
chr1:172452399-172452506	NA	NA	1	1	1	1	1	1	1
chr1:172464308-172464380	NA	NA	1	1	1	1	1	1	1
chr1:172467845-172467923	NA	NA	1	1	1	1	1	1	1
chr1:172474093-172474164	NA	NA	1	1	1	1	1	1	1
chr1:172484339-172484409	NA	NA	1	1	1	1	1	1	1
chr1:172484927-172484981	NA	1	1	1	1	1	1	1	1
chr1:172487637-172487705	NA	NA	1	1	1	1	1	1	1
chr1:172487745-172487797	NA	NA	1	1	1	1	1	1	1
chr1:172497214-172497438	1	1	1	1	1	1	1	1	1
chr1:172500818-172500898	1	1	1	1	1	1	1	1	1
chr1:172507868-172508094	NA	NA	1	1	1	1	1	1	1
chr1:172511071-172511166	NA	NA	NA	NA	1	1	1	1	1
chr1:172512679-172512923	NA	NA	1	1	1	1	1	1	1
chr1:172513593-172513697	NA	NA	1	1	1	1	1	1	1
chr1:172514048-172514129	NA	NA	1	1	1	1	1	1	1
chr1:172515538-172515663	1	1	1	1	1	1	1	1	1
chr1:172516141-172516204	NA	NA	1	1	1	1	1	1	1
chr1:172521378-172521432	NA	NA	1	1	1	1	1	1	1
chr1:172521780-172521857	NA	NA	1	1	1	1	1	1	1
chr1:172527873-172527966	NA	NA	1	1	1	1	1	1	1
chr1:172530065-172530178	NA	NA	1	1	1	1	1	1	1
chr1:172535013-172535084	NA	NA	1	1	1	1	1	1	1
chr1:172535134-172535324	NA	NA	1	1	1	1	1	1	1
chr1:172536148-172536231	NA	NA	1	1	1	1	1	1	1
chr1:172537909-172537973	NA	NA	1	1	1	1	1	1	1
chr1:172538268-172538326	NA	NA	1	1	1	1	1	1	1
chr1:172539307-172539573	NA	NA	1	1	1	1	1	1	1
chr1:172542901-172543013	NA	NA	1	1	1	1	1	1	1
chr1:172543273-172543415	NA	NA	1	1	1	1	1	1	1
chr1:172543583-172543644	NA	NA	1	1	1	1	1	1	1
chr1:172546312-172546454	NA	NA	1	1	1	1	1	1	1
chr1:172547187-172547417	NA	NA	NA	1	1	1	1	1	1
chr1:172547534-172547641	NA	NA	NA	1	1	1	1	1	1
chr1:172548168-172548249	NA	NA	NA	1	1	1	1	1	1
chr1:172549133-172549197	NA	NA	NA	NA	NA	1	1	1	1
chr1:172549792-172549850	NA	NA	NA	NA	NA	1	1	1	1
chr1:172549870-172549931	NA	NA	NA	NA	NA	1	1	1	1
chr1:172551120-172551266	NA	NA	1	1	1	1	1	1	1
chr1:172551710-172551811	NA	1	1	1	1	1	1	1	1
chr1:172551831-172551892	NA	NA	1	1	1	1	1	1	1
chr1:172551959-172552101	NA	NA	1	1	1	1	1	1	1
chr1:172552158-172552247	NA	NA	1	1	1	1	1	1	1
chr1:172552697-172552749	NA	NA	1	1	1	1	1	1	1
chr1:172553797-172553931	NA	NA	1	1	1	1	1	1	1
chr1:172555682-172555784	NA	1	1	1	1	1	1	1	1
chr1:172556427-172556487	NA	NA	1	1	1	1	1	1	1
chr1:172558713-172558800	NA	NA	1	1	1	1	1	1	1
chr1:172560841-172561003	NA	NA	NA	NA	NA	NA	1	1	1
chr1:172563469-172563545	NA	NA	NA	NA	NA	NA	1	1	1
chr1:172569832-172569910	1	1	1	1	1	1	1	1	1
chr1:172570340-172570426	1	1	1	1	1	1	1	1	1
chr1:172570822-172570899	NA	NA	1	1	1	1	1	1	1
chr1:172575309-172575370	NA	NA	1	1	1	1	1	1	1
chr1:172576187-172576556	1	1	1	1	1	1	1	1	1
chr1:172579024-172579105	NA	NA	1	1	1	1	1	1	1
chr1:172579851-172579962	NA	NA	1	1	1	1	1	1	1
chr1:172584311-172584437	NA	NA	1	1	1	1	1	1	1
chr1:172586255-172586308	NA	NA	1	1	1	1	1	1	1
chr1:172586596-172586813	NA	NA	1	1	1	1	1	1	1
chr1:172587669-172587786	NA	NA	1	1	1	1	1	1	1
chr1:172587843-172587895	NA	NA	1	1	1	1	1	1	1
chr1:172598719-172598778	NA	NA	NA	1	1	1	1	1	1
chr1:172603253-172603464	NA	NA	1	1	1	1	1	1	1
chr1:172611165-172611862	1	1	1	1	1	1	1	1	1
chr1:172615907-172615959	NA	NA	NA	NA	NA	NA	1	1	1
chr1:172619518-172619625	NA	NA	NA	NA	NA	NA	1	1	1
chr1:172621744-172621848	NA	NA	NA	NA	NA	NA	1	1	1
chr1:172623117-172623173	NA	NA	NA	NA	NA	NA	1	1	1
chr1:172627757-172627972	NA	NA	1	1	1	1	1	1	1
chr1:172639359-172639592	1	1	1	1	1	1	1	1	1
chr1:172640967-172641127	NA	1	1	1	1	1	1	1	1
chr1:172647195-172647413	1	1	1	1	1	1	1	1	1
chr1:172650945-172651064	NA	NA	NA	NA	NA	1	1	1	1
chr1:172658873-172659111	1	1	1	1	1	1	1	1	1
chr1:172661414-172661558	NA	NA	1	1	1	1	1	1	1
chr1:172662785-172662941	NA	NA	1	1	1	1	1	1	1
chr1:172666328-172666390	1	1	1	1	1	1	1	1	1
chr1:172666596-172666898	NA	NA	1	1	1	1	1	1	1
chr1:172670782-172671010	1	1	1	1	1	1	1	1	1
chr1:172674846-172674968	NA	1	1	1	1	1	1	1	1
chr1:172675389-172675546	NA	1	1	1	1	1	1	1	1
chr1:172677882-172678005	NA	NA	1	1	1	1	1	1	1
chr1:172697631-172697687	NA	NA	1	1	1	1	1	1	1
chr1:172699359-172699468	NA	NA	1	1	1	1	1	1	1
chr1:172704947-172705018	NA	NA	1	1	1	1	1	1	1
chr1:172708432-172708496	1	1	1	1	1	1	1	1	1
chr1:172708576-172708782	1	1	1	1	1	1	1	1	1
chr1:172708845-172708948	1	1	1	1	1	1	1	1	1
chr1:172709155-172709233	NA	NA	1	1	1	1	1	1	1
chr1:172711315-172711443	NA	NA	1	1	1	1	1	1	1
chr1:172711653-172711844	NA	NA	1	1	1	1	1	1	1
chr1:172716655-172717004	1	1	1	1	1	1	1	1	1
chr1:172726244-172726315	NA	NA	1	1	1	1	1	1	1
chr1:172746431-172746744	1	1	1	1	1	1	1	1	1
chr1:172748559-172749503	NA	NA	NA	NA	NA	1	1	1	1
chr1:172753951-172754362	1	1	1	1	1	1	1	1	1
chr1:172756104-172756292	NA	NA	1	1	1	1	1	1	1
chr1:172757983-172758067	NA	NA	1	1	1	1	1	1	1
chr1:172762045-172762400	1	1	1	1	1	1	1	1	1
chr1:172762813-172762868	NA	NA	1	1	1	1	1	1	1
chr1:172763096-172763336	NA	1	1	1	1	1	1	1	1
chr1:172764266-172764744	1	1	1	1	1	1	1	1	1
chr1:172768547-172768706	NA	NA	1	1	1	1	1	1	1
chr1:172775709-172775791	NA	NA	1	1	1	1	1	1	1
chr1:173093631-173093840	NA	NA	1	1	1	1	1	1	1
chr1:173102097-173102202	NA	NA	1	1	1	1	1	1	1
chr1:173103092-173103151	NA	NA	NA	NA	NA	1	1	1	1
chr1:173106609-173106704	NA	NA	NA	NA	NA	NA	1	1	1
chr1:173114269-173114567	NA	1	1	1	1	1	1	1	1
chr1:173122613-173122672	NA	NA	1	1	1	1	1	1	1
chr1:173123106-173123252	NA	NA	1	1	1	1	1	1	1
chr1:173128815-173129105	1	1	1	1	1	1	1	1	1
chr1:173132627-173132721	NA	NA	NA	NA	NA	NA	1	1	1
chr1:173135633-173135698	NA	NA	NA	NA	NA	NA	1	1	1
chr1:173139727-173139829	1	1	1	1	1	1	1	1	1
chr1:173140805-173140887	1	1	1	1	1	1	1	1	1
chr1:173140907-173140994	1	1	1	1	1	1	1	1	1
chr1:173141049-173142352	1	1	1	1	1	1	1	1	1
chr1:173148811-173148871	NA	NA	NA	NA	NA	NA	1	1	1
chr1:173153292-173153348	NA	NA	1	1	1	1	1	1	1
chr1:173164169-173164264	NA	NA	1	1	1	1	1	1	1
chr1:173176113-173176182	NA	NA	1	1	1	1	1	1	1
chr1:173181273-173181325	NA	NA	1	1	1	1	1	1	1
chr1:173183673-173183940	NA	NA	1	1	1	1	1	1	1
chr1:173184599-173184660	NA	NA	1	1	1	1	1	1	1
chr1:173186099-173186181	NA	NA	1	1	1	1	1	1	1
chr1:173186218-173186393	NA	NA	1	1	1	1	1	1	1
chr1:173190227-173190346	NA	NA	1	1	1	1	1	1	1
chr1:173195593-173195647	NA	NA	1	1	1	1	1	1	1
chr1:173195675-173195744	NA	NA	1	1	1	1	1	1	1
chr1:173202533-173202584	NA	NA	1	1	1	1	1	1	1
chr1:173205574-173205748	NA	1	1	1	1	1	1	1	1
chr1:173207255-173207596	1	1	1	1	1	1	1	1	1
chr1:173213028-173213402	NA	NA	1	1	1	1	1	1	1
chr1:173214797-173214923	NA	NA	1	1	1	1	1	1	1
chr1:173219042-173219222	NA	NA	NA	NA	NA	NA	1	1	1
chr1:173219356-173219407	NA	NA	NA	NA	1	1	1	1	1
chr1:173222254-173222556	1	1	1	1	1	1	1	1	1
chr1:173223841-173224034	NA	NA	1	1	1	1	1	1	1
chr1:173225735-173225930	NA	NA	NA	NA	NA	1	1	1	1
chr1:173227360-173227441	NA	NA	1	1	1	1	1	1	1
chr1:173231239-173231293	NA	NA	NA	NA	NA	NA	NA	1	1
chr1:173233537-173233611	NA	NA	NA	NA	NA	NA	NA	1	1
chr1:173234960-173235039	NA	NA	NA	NA	NA	NA	NA	1	1
chr1:173237335-173237412	NA	NA	NA	NA	NA	NA	1	1	1
chr1:173243545-173243605	NA	NA	NA	1	1	1	1	1	1
chr1:173249528-173249636	NA	NA	NA	1	1	1	1	1	1
chr1:173259190-173259247	NA	NA	NA	NA	NA	NA	1	1	1
chr1:173263450-173263594	NA	NA	1	1	1	1	1	1	1
chr1:173264662-173264759	NA	NA	1	1	1	1	1	1	1
chr1:173276985-173277247	NA	NA	1	1	1	1	1	1	1
chr1:173281795-173281902	NA	NA	NA	NA	1	1	1	1	1
chr1:173284153-173284250	NA	NA	NA	NA	NA	NA	NA	1	1
chr1:173284798-173284873	NA	NA	NA	NA	NA	NA	1	1	1
chr1:173288751-173288911	NA	NA	NA	NA	NA	1	1	1	1
chr1:173294965-173295196	NA	NA	NA	1	1	1	1	1	1
chr1:173297818-173298294	1	1	1	1	1	1	1	1	1
chr1:173300238-173300560	1	1	1	1	1	1	1	1	1
chr1:173301184-173301241	NA	NA	1	1	1	1	1	1	1
chr1:173303999-173304249	1	1	1	1	1	1	1	1	1
chr1:173315419-173315499	NA	NA	NA	NA	NA	1	1	1	1
chr1:173319832-173319891	NA	NA	NA	NA	NA	NA	1	1	1
chr1:173331228-173331566	NA	NA	1	1	1	1	1	1	1
chr1:173342772-173342848	NA	NA	1	1	1	1	1	1	1
chr1:173344994-173345047	NA	NA	NA	NA	NA	NA	1	1	1
chr1:173351451-173351531	NA	NA	NA	NA	NA	NA	NA	1	1
chr1:173351716-173352010	NA	NA	NA	NA	NA	NA	1	1	1
chr1:173353714-173353901	NA	NA	NA	NA	NA	NA	1	1	1
chr1:173354664-173354723	NA	NA	NA	NA	NA	NA	1	1	1
chr1:173356220-173356483	NA	NA	1	1	1	1	1	1	1
chr1:173360716-173360852	NA	NA	1	1	1	1	1	1	1
chr1:173361639-173361703	NA	NA	1	1	1	1	1	1	1
chr1:173362162-173363736	1	1	1	1	1	1	1	1	1
chr1:173388993-173389076	NA	NA	NA	NA	NA	NA	1	1	1
chr1:173390606-173390688	NA	NA	NA	NA	NA	NA	1	1	1
chr1:173410952-173411095	NA	NA	1	1	1	1	1	1	1
chr1:173501733-173501818	NA	NA	1	1	1	1	1	1	1
chr1:173513086-173513189	NA	NA	NA	NA	NA	NA	1	1	1
chr1:173547262-173547394	NA	NA	1	1	1	1	1	1	1
chr1:173552693-173552761	NA	NA	NA	NA	NA	1	1	1	1
chr1:173554564-173554630	NA	NA	1	1	1	1	1	1	1
chr1:173625873-173625963	NA	NA	1	1	1	1	1	1	1
chr1:173626158-173626236	NA	NA	1	1	1	1	1	1	1
chr1:173630923-173631005	NA	NA	NA	NA	NA	NA	1	1	1
chr1:173635076-173635157	NA	NA	1	1	1	1	1	1	1
chr1:173635223-173635309	1	1	1	1	1	1	1	1	1
chr1:173684203-173684361	NA	NA	NA	NA	NA	NA	1	1	1
chr1:173695371-173695502	NA	NA	NA	NA	NA	NA	1	1	1
chr1:173701865-173701922	NA	NA	NA	NA	NA	NA	NA	NA	1
chr1:173705240-173705316	NA	NA	NA	NA	NA	NA	1	1	1
chr1:173708133-173708186	NA	NA	NA	NA	NA	1	1	1	1
chr1:173708760-173708823	NA	NA	NA	NA	NA	1	1	1	1
chr1:173709933-173710040	NA	NA	NA	NA	1	1	1	1	1
chr1:173711748-173711933	NA	NA	NA	NA	1	1	1	1	1
chr1:173714031-173714165	NA	NA	1	1	1	1	1	1	1
chr1:173714853-173715256	NA	NA	1	1	1	1	1	1	1
chr1:173716396-173716523	1	1	1	1	1	1	1	1	1
chr1:173716984-173717242	1	1	1	1	1	1	1	1	1
chr1:173717296-173717420	1	1	1	1	1	1	1	1	1
chr1:173717557-173717643	NA	NA	1	1	1	1	1	1	1
chr1:173719166-173719257	NA	NA	1	1	1	1	1	1	1
chr1:173719699-173719849	NA	NA	1	1	1	1	1	1	1
chr1:173721117-173721201	NA	NA	1	1	1	1	1	1	1
chr1:173723014-173723239	NA	NA	1	1	1	1	1	1	1
chr1:173723284-173723365	1	1	1	1	1	1	1	1	1
chr1:173724407-173724565	NA	NA	1	1	1	1	1	1	1
chr1:173725300-173725377	NA	NA	NA	NA	NA	NA	1	1	1
chr1:173734386-173734493	NA	NA	1	1	1	1	1	1	1
chr1:173734633-173734774	NA	NA	1	1	1	1	1	1	1
chr1:173741351-173741539	NA	NA	1	1	1	1	1	1	1
chr1:173741833-173741901	NA	NA	NA	NA	NA	NA	1	1	1
chr1:173748145-173748239	NA	NA	NA	NA	NA	NA	1	1	1
chr1:173748851-173748952	NA	NA	NA	NA	NA	NA	1	1	1
chr1:173749237-173749494	NA	NA	1	1	1	1	1	1	1
chr1:173750865-173750939	1	1	1	1	1	1	1	1	1
chr1:173751426-173751511	1	1	1	1	1	1	1	1	1
chr1:173753436-173753606	1	1	1	1	1	1	1	1	1
chr1:173753901-173753968	NA	NA	1	1	1	1	1	1	1
chr1:173754111-173754196	NA	NA	1	1	1	1	1	1	1
chr1:173755436-173755506	NA	NA	1	1	1	1	1	1	1
chr1:173772081-173772239	NA	NA	NA	NA	NA	NA	1	1	1
chr1:173776227-173776293	NA	NA	NA	NA	NA	NA	1	1	1
chr1:173776415-173776487	NA	NA	NA	NA	NA	NA	1	1	1
chr1:173776832-173777247	NA	NA	NA	NA	NA	NA	1	1	1
chr1:173777799-173778052	NA	NA	NA	NA	NA	NA	1	1	1
chr1:173778664-173778763	NA	NA	NA	NA	NA	NA	1	1	1
chr1:173779267-173779348	NA	NA	NA	NA	1	1	1	1	1
chr1:173785506-173785607	1	1	1	1	1	1	1	1	1
chr1:173785662-173786047	1	1	1	1	1	1	1	1	1
chr1:173786130-173786224	1	1	1	1	1	1	1	1	1
chr1:173786266-173786808	1	1	1	1	1	1	1	1	1
chr1:173790300-173790352	NA	NA	NA	NA	NA	1	1	1	1
chr1:173795461-173795567	NA	NA	NA	NA	NA	NA	1	1	1
chr1:173795577-173795783	NA	NA	NA	NA	NA	1	1	1	1
chr1:173796193-173796263	NA	NA	NA	1	1	1	1	1	1
chr1:173797249-173797374	NA	NA	1	1	1	1	1	1	1
chr1:173799100-173799236	NA	NA	1	1	1	1	1	1	1
chr1:173799479-173799794	NA	NA	1	1	1	1	1	1	1
chr1:173800256-173800339	NA	1	1	1	1	1	1	1	1
chr1:173800972-173801032	NA	NA	1	1	1	1	1	1	1
chr1:173802674-173802744	NA	NA	1	1	1	1	1	1	1
chr1:173804693-173804789	NA	NA	1	1	1	1	1	1	1
chr1:173804867-173804924	NA	NA	1	1	1	1	1	1	1
chr1:173811438-173811606	NA	NA	1	1	1	1	1	1	1
chr1:173816274-173816332	NA	NA	NA	NA	NA	NA	1	1	1
chr1:173818266-173818329	NA	NA	1	1	1	1	1	1	1
chr1:173821070-173821204	NA	NA	1	1	1	1	1	1	1
chr1:173821383-173821438	NA	NA	1	1	1	1	1	1	1
chr1:173823913-173823990	NA	NA	1	1	1	1	1	1	1
chr1:173824382-173824493	1	1	1	1	1	1	1	1	1
chr1:173831907-173831965	NA	NA	1	1	1	1	1	1	1
chr1:173842558-173842610	NA	NA	NA	NA	NA	NA	1	1	1
chr1:173847101-173847189	NA	NA	1	1	1	1	1	1	1
chr1:173871231-173871569	1	1	1	1	1	1	1	1	1
chr1:173874923-173875109	NA	NA	1	1	1	1	1	1	1
chr1:173876113-173876176	NA	NA	1	1	1	1	1	1	1
chr1:173876708-173876767	NA	NA	1	1	1	1	1	1	1
chr1:173878385-173878794	NA	NA	NA	NA	NA	NA	1	1	1
chr1:173879551-173879652	NA	NA	NA	NA	NA	NA	1	1	1
chr1:173879947-173880150	NA	NA	NA	NA	NA	NA	1	1	1
chr1:173888227-173888413	1	1	1	1	1	1	1	1	1
chr1:173888743-173889603	1	1	1	1	1	1	1	1	1
chr1:173889624-173889783	NA	1	1	1	1	1	1	1	1
chr1:173889839-173889942	NA	1	1	1	1	1	1	1	1
chr1:173890232-173890342	NA	NA	1	1	1	1	1	1	1
chr1:173890480-173890623	NA	NA	1	1	1	1	1	1	1
chr1:173891145-173891401	1	1	1	1	1	1	1	1	1
chr1:173891508-173891609	1	1	1	1	1	1	1	1	1
chr1:173892442-173892529	NA	NA	1	1	1	1	1	1	1
chr1:173893373-173893553	NA	NA	1	1	1	1	1	1	1
chr1:173895784-173895871	1	1	1	1	1	1	1	1	1
chr1:173896306-173896401	1	1	1	1	1	1	1	1	1
chr1:173896587-173897486	1	1	1	1	1	1	1	1	1
chr1:173897545-173897679	1	1	1	1	1	1	1	1	1
chr1:173897728-173897850	1	1	1	1	1	1	1	1	1
chr1:173898894-173898985	NA	NA	1	1	1	1	1	1	1
chr1:173899233-173899310	1	1	1	1	1	1	1	1	1
chr1:173900169-173900340	NA	1	1	1	1	1	1	1	1
chr1:173900521-173900667	1	1	1	1	1	1	1	1	1
chr1:173900866-173900956	1	1	1	1	1	1	1	1	1
chr1:173900988-173901104	1	1	1	1	1	1	1	1	1
chr1:173901736-173902189	1	1	1	1	1	1	1	1	1
chr1:173902278-173902504	1	1	1	1	1	1	1	1	1
chr1:173902522-173902932	1	1	1	1	1	1	1	1	1
chr1:173903119-173903563	1	1	1	1	1	1	1	1	1
chr1:173925455-173925562	1	1	1	1	1	1	1	1	1
chr1:173925675-173925930	NA	NA	1	1	1	1	1	1	1
chr1:173931158-173931545	1	1	1	1	1	1	1	1	1
chr1:173931559-173932509	1	1	1	1	1	1	1	1	1
chr1:173932658-173932746	1	1	1	1	1	1	1	1	1
chr1:173932848-173933016	1	1	1	1	1	1	1	1	1
chr1:173933035-173933407	1	1	1	1	1	1	1	1	1
chr1:173933445-173933725	1	1	1	1	1	1	1	1	1
chr1:173933890-173934137	1	1	1	1	1	1	1	1	1
chr1:173934360-173935272	1	1	1	1	1	1	1	1	1
chr1:173935446-173935537	NA	1	1	1	1	1	1	1	1
chr1:173935927-173936033	1	1	1	1	1	1	1	1	1
chr1:173936191-173936317	NA	1	1	1	1	1	1	1	1
chr1:173936561-173936722	NA	1	1	1	1	1	1	1	1
chr1:173936782-173937444	1	1	1	1	1	1	1	1	1
chr1:173937455-173937517	1	1	1	1	1	1	1	1	1
chr1:173937762-173937843	1	1	1	1	1	1	1	1	1
chr1:173944656-173944763	NA	NA	1	1	1	1	1	1	1
chr1:173969889-173970017	NA	NA	1	1	1	1	1	1	1
chr1:173971814-173971956	NA	NA	1	1	1	1	1	1	1
chr1:173973666-173973723	NA	NA	1	1	1	1	1	1	1
chr1:173973743-173973797	NA	NA	1	1	1	1	1	1	1
chr1:173977363-173977416	NA	NA	1	1	1	1	1	1	1
chr1:173981615-173981760	NA	NA	1	1	1	1	1	1	1
chr1:173984103-173984230	NA	NA	1	1	1	1	1	1	1
chr1:173993369-173993426	NA	1	1	1	1	1	1	1	1
chr1:173997414-173997483	NA	NA	1	1	1	1	1	1	1
chr1:173997513-173997642	NA	NA	1	1	1	1	1	1	1
chr1:173997811-173997968	NA	NA	1	1	1	1	1	1	1
chr1:173997993-173998072	NA	NA	1	1	1	1	1	1	1
chr1:174000073-174000172	NA	NA	NA	NA	NA	NA	1	1	1
chr1:174000508-174000966	NA	NA	1	1	1	1	1	1	1
chr1:174002239-174002400	NA	NA	1	1	NA	NA	1	1	1
chr1:174004432-174004486	NA	NA	NA	NA	NA	NA	1	1	1
chr1:174004986-174005038	NA	NA	NA	NA	NA	NA	1	1	1
chr1:174005642-174005704	NA	NA	1	1	1	1	1	1	1
chr1:174006783-174006847	NA	NA	1	1	1	1	1	1	1
chr1:174007800-174007961	NA	NA	1	1	1	1	1	1	1
chr1:174008494-174008573	NA	NA	1	1	1	1	1	1	1
chr1:174009068-174009123	NA	NA	1	1	1	1	1	1	1
chr1:174016725-174016808	NA	NA	1	1	1	1	1	1	1
chr1:174017334-174017455	NA	NA	1	1	1	1	1	1	1
chr1:174017824-174017881	NA	NA	1	1	1	1	1	1	1
chr1:174018610-174018843	NA	NA	1	1	1	1	1	1	1
chr1:174018938-174019048	NA	NA	1	1	1	1	1	1	1
chr1:174019283-174019492	NA	NA	1	1	1	1	1	1	1
chr1:174019509-174019573	NA	NA	1	1	1	1	1	1	1
chr1:174019625-174019729	NA	NA	1	1	1	1	1	1	1
chr1:174020021-174020076	NA	NA	1	1	1	1	1	1	1
chr1:174020182-174020263	NA	NA	1	1	1	1	1	1	1
chr1:174021158-174021366	NA	NA	1	1	1	1	1	1	1
chr1:174021504-174021748	NA	NA	1	1	1	1	1	1	1
chr1:174021820-174021917	NA	NA	1	1	1	1	1	1	1
chr1:174023645-174023950	1	1	1	1	1	1	1	1	1
chr1:174024314-174024384	NA	NA	1	1	1	1	1	1	1
chr1:174026615-174026673	NA	NA	1	1	1	1	1	1	1
chr1:174028528-174028606	NA	NA	1	1	1	1	1	1	1
chr1:174032828-174032879	NA	NA	1	1	1	1	1	1	1
chr1:174032893-174033087	NA	NA	1	1	1	1	1	1	1
chr1:174034566-174034796	NA	NA	1	1	1	1	1	1	1
chr1:174035031-174035194	NA	NA	1	1	1	1	1	1	1
chr1:174035219-174035276	NA	NA	1	1	1	1	1	1	1
chr1:174038106-174038163	NA	NA	1	1	1	1	1	1	1
chr1:174044422-174045073	1	1	1	1	1	1	1	1	1
chr1:174050532-174050624	NA	NA	1	1	1	1	1	1	1
chr1:174052011-174052141	NA	NA	1	1	1	1	1	1	1
chr1:174060274-174060359	NA	NA	NA	NA	NA	1	1	1	1
chr1:174064152-174064209	NA	NA	NA	NA	NA	1	1	1	1
chr1:174064737-174064815	NA	NA	NA	NA	NA	NA	1	1	1
chr1:174066564-174066621	NA	NA	NA	NA	NA	1	1	1	1
chr1:174067043-174067121	NA	NA	NA	NA	1	1	1	1	1
chr1:174067146-174067218	NA	NA	NA	NA	1	1	1	1	1
chr1:174068619-174068688	NA	NA	NA	1	1	1	1	1	1
chr1:174070549-174070611	NA	NA	1	1	1	1	1	1	1
chr1:174073586-174073693	NA	NA	1	1	1	1	1	1	1
chr1:174074897-174075020	NA	NA	1	1	1	1	1	1	1
chr1:174075393-174075472	NA	NA	1	1	1	1	1	1	1
chr1:174075655-174075804	NA	NA	1	1	1	1	1	1	1
chr1:174090137-174090451	NA	NA	NA	NA	NA	NA	1	1	1
chr1:174090555-174090716	NA	NA	NA	NA	1	1	1	1	1
chr1:174097538-174097661	NA	NA	1	1	1	1	1	1	1
chr1:174108673-174108894	NA	NA	NA	NA	NA	NA	1	1	1
chr1:174109082-174109260	NA	NA	NA	NA	NA	NA	1	1	1
chr1:174160566-174160704	NA	NA	1	1	1	1	1	1	1
chr1:174160732-174160947	NA	NA	1	1	1	1	1	1	1
chr1:174162057-174162109	NA	NA	1	1	1	1	1	1	1
chr1:174162146-174162515	NA	NA	1	1	1	1	1	1	1
chr1:174163221-174163901	NA	NA	1	1	1	1	1	1	1
chr1:174163923-174163989	NA	NA	1	1	1	1	1	1	1
chr1:174164217-174164600	NA	NA	1	1	1	1	1	1	1
chr1:174164720-174164792	NA	NA	1	1	1	1	1	1	1
chr1:174165016-174165166	NA	NA	1	1	1	1	1	1	1
chr1:174165802-174165873	NA	NA	1	1	1	1	1	1	1
chr1:174165972-174166032	NA	NA	1	1	1	1	1	1	1
chr1:174166087-174166388	NA	NA	1	1	1	1	1	1	1
chr1:174166453-174167179	NA	NA	1	1	1	1	1	1	1
chr1:174167431-174167630	NA	NA	1	1	1	1	1	1	1
chr1:174167692-174167841	NA	NA	1	1	1	1	1	1	1
chr1:174168498-174168560	NA	NA	1	1	1	1	1	1	1
chr1:174168604-174168742	NA	NA	1	1	1	1	1	1	1
chr1:174169095-174169216	NA	NA	1	1	1	1	1	1	1
chr1:174169520-174169637	NA	NA	1	1	1	1	1	1	1
chr1:174170881-174170998	NA	NA	1	1	1	1	1	1	1
chr1:174173505-174173780	NA	NA	1	1	1	1	1	1	1
chr1:174173958-174174113	NA	NA	1	1	1	1	1	1	1
chr1:174175048-174175171	NA	NA	1	1	1	1	1	1	1
chr1:174181945-174182005	NA	NA	NA	NA	1	1	1	1	1
chr1:174182831-174182884	NA	NA	NA	NA	NA	1	1	1	1
chr1:174184902-174184977	NA	NA	1	1	1	1	1	1	1
chr1:174185389-174185612	NA	NA	1	1	1	1	1	1	1
chr1:174186729-174186916	NA	NA	1	1	1	1	1	1	1
chr1:174187499-174187582	NA	NA	1	1	1	1	1	1	1
chr1:174187602-174187794	NA	NA	1	1	1	1	1	1	1
chr1:174187815-174187951	NA	NA	1	1	1	1	1	1	1
chr1:174187966-174188098	NA	NA	1	1	1	1	1	1	1
chr1:174188153-174188246	NA	NA	1	1	1	1	1	1	1
chr1:174188306-174188612	NA	NA	1	1	1	1	1	1	1
chr1:174190891-174190947	NA	NA	NA	NA	NA	1	1	1	1
chr1:174191173-174191343	NA	NA	1	1	1	1	1	1	1
chr1:174191733-174191863	NA	NA	1	1	1	1	1	1	1
chr1:174192221-174192273	NA	NA	1	1	1	1	1	1	1
chr1:174192707-174192842	NA	NA	1	1	1	1	1	1	1
chr1:174192921-174193086	NA	NA	1	1	1	1	1	1	1
chr1:174193792-174193851	NA	NA	NA	NA	1	1	1	1	1
chr1:174198475-174198584	NA	NA	NA	NA	NA	1	1	1	1
chr1:174200027-174200099	NA	NA	1	1	NA	1	1	1	1
chr1:174200246-174200324	NA	NA	1	1	1	1	1	1	1
chr1:174200555-174200611	NA	NA	1	1	1	1	1	1	1
chr1:174200664-174200824	NA	NA	1	1	1	1	1	1	1
chr1:174206103-174206208	NA	NA	1	1	1	1	1	1	1
chr1:174206439-174206519	NA	NA	1	1	1	1	1	1	1
chr1:174206535-174206928	NA	NA	1	1	1	1	1	1	1
chr1:174207216-174207384	NA	NA	1	1	1	1	1	1	1
chr1:174216830-174216907	NA	NA	1	1	1	1	1	1	1
chr1:174217195-174217308	NA	NA	1	1	1	1	1	1	1
chr1:174217883-174217953	NA	NA	1	1	1	1	1	1	1
chr1:174218448-174218523	1	1	1	1	1	1	1	1	1
chr1:174218789-174218968	NA	1	1	1	1	1	1	1	1
chr1:174219612-174219680	1	1	1	1	1	1	1	1	1
chr1:174220033-174220146	NA	NA	1	1	1	1	1	1	1
chr1:174223599-174223667	NA	NA	NA	NA	NA	NA	1	1	1
chr1:174224002-174224118	NA	NA	1	1	1	1	1	1	1
chr1:174227888-174228013	NA	NA	NA	NA	1	1	1	1	1
chr1:174228605-174228770	NA	NA	NA	NA	1	1	1	1	1
chr1:174229953-174230008	NA	NA	NA	NA	NA	NA	NA	1	1
chr1:174230539-174230637	NA	NA	NA	NA	NA	NA	1	1	1
chr1:174232135-174232226	NA	NA	1	1	1	1	1	1	1
chr1:174232776-174232844	NA	NA	1	1	1	1	1	1	1
chr1:174239872-174239942	NA	NA	1	1	1	1	1	1	1
chr1:174240780-174240909	NA	NA	1	1	1	1	1	1	1
chr1:174242168-174242294	NA	NA	1	1	1	1	1	1	1
chr1:174242352-174242407	NA	NA	1	1	1	1	1	1	1
chr1:174242498-174242599	NA	NA	1	1	1	1	1	1	1
chr1:174243332-174243412	NA	NA	1	1	1	1	1	1	1
chr1:174243949-174244167	NA	NA	1	1	1	1	1	1	1
chr1:174244295-174244368	NA	NA	1	1	1	1	1	1	1
chr1:174244419-174244480	NA	NA	1	1	1	1	1	1	1
chr1:174245941-174246023	NA	NA	1	1	1	1	1	1	1
chr1:174246047-174246174	NA	NA	1	1	1	1	1	1	1
chr1:174246265-174246330	NA	NA	1	1	1	1	1	1	1
chr1:174246831-174246940	NA	NA	1	1	1	1	1	1	1
chr1:174248334-174248392	NA	NA	1	1	1	1	1	1	1
chr1:174248775-174248854	NA	NA	1	1	1	1	1	1	1
chr1:174255187-174255287	NA	NA	1	1	1	1	1	1	1
chr1:174256835-174256890	NA	NA	1	1	1	1	1	1	1
chr1:174257387-174257484	NA	NA	1	1	1	1	1	1	1
chr1:174258049-174258276	1	1	1	1	1	1	1	1	1
chr1:174258628-174258695	NA	NA	1	1	1	1	1	1	1
chr1:174261728-174261827	NA	NA	1	1	1	1	1	1	1
chr1:174264961-174265018	NA	NA	NA	NA	NA	1	1	1	1
chr1:174266768-174266860	NA	NA	NA	NA	NA	1	1	1	1
chr1:174266989-174267092	NA	NA	NA	1	1	1	1	1	1
chr1:174268716-174268805	NA	NA	1	1	1	1	1	1	1
chr1:174269598-174269676	NA	NA	1	1	1	1	1	1	1
chr1:174269763-174270090	NA	NA	1	1	1	1	1	1	1
chr1:174270903-174271000	NA	NA	1	1	1	1	1	1	1
chr1:174271624-174271723	NA	NA	1	1	1	1	1	1	1
chr1:174272013-174272246	1	1	1	1	1	1	1	1	1
chr1:174272787-174273254	1	1	1	1	1	1	1	1	1
chr1:174273926-174274050	NA	NA	1	1	1	1	1	1	1
chr1:174274791-174274850	NA	NA	1	1	1	1	1	1	1
chr1:174274894-174274952	NA	NA	1	1	1	1	1	1	1
chr1:174275277-174275386	NA	NA	1	1	1	1	1	1	1
chr1:174276545-174276609	NA	NA	1	1	1	1	1	1	1
chr1:174276984-174277096	NA	NA	1	1	1	1	1	1	1
chr1:174277166-174277396	NA	NA	1	1	1	1	1	1	1
chr1:174277900-174278021	NA	NA	1	1	1	1	1	1	1
chr1:174279326-174279407	1	1	1	1	1	1	1	1	1
chr1:174279571-174279731	1	1	1	1	1	1	1	1	1
chr1:174283388-174283492	NA	NA	NA	NA	NA	NA	1	1	1
chr1:174291529-174291603	NA	NA	NA	NA	NA	NA	1	1	1
chr1:174292597-174292662	NA	NA	NA	NA	NA	NA	1	1	1
chr1:174293389-174293510	NA	NA	1	1	1	1	1	1	1
chr1:174293537-174293774	NA	NA	1	1	1	1	1	1	1
chr1:174295822-174295921	NA	NA	NA	NA	NA	NA	NA	1	1
chr1:174296583-174296651	NA	NA	NA	NA	NA	NA	NA	1	1
chr1:174304719-174304798	NA	NA	1	1	1	1	1	1	1
chr1:174305290-174305387	NA	1	1	1	1	1	1	1	1
chr1:174316342-174316420	NA	NA	NA	NA	NA	NA	1	1	1
chr1:174316503-174316586	NA	NA	NA	NA	NA	NA	1	1	1
chr1:174323884-174324015	NA	NA	1	1	1	1	1	1	1
chr1:174325055-174325338	NA	NA	1	1	1	1	1	1	1
chr1:174327951-174328012	NA	NA	NA	NA	NA	NA	1	1	1
chr1:174332012-174332064	NA	NA	1	1	1	1	1	1	1
chr1:174334847-174334941	1	1	1	1	1	1	1	1	1
chr1:174334989-174335527	1	1	1	1	1	1	1	1	1
chr1:174336975-174337057	NA	NA	NA	1	1	1	1	1	1
chr1:174337624-174337724	NA	NA	1	1	1	1	1	1	1
chr1:174337775-174337843	NA	NA	1	1	1	1	1	1	1
chr1:174338172-174338238	1	1	1	1	1	1	1	1	1
chr1:174339991-174340133	1	1	1	1	1	1	1	1	1
chr1:174340185-174340255	1	1	1	1	1	1	1	1	1
chr1:174341309-174341411	NA	NA	1	1	1	1	1	1	1
chr1:174341550-174341603	NA	NA	1	1	1	1	1	1	1
chr1:174341878-174341996	NA	NA	1	1	1	1	1	1	1
chr1:174342202-174342602	NA	NA	1	1	1	1	1	1	1
chr1:174355657-174355959	1	1	1	1	1	1	1	1	1
chr1:174356325-174356377	NA	NA	1	1	1	1	1	1	1
chr1:174356495-174356739	1	1	1	1	1	1	1	1	1
chr1:174360505-174360771	NA	NA	1	1	1	1	1	1	1
chr1:174365136-174365344	NA	NA	1	1	1	1	1	1	1
chr1:174365882-174366373	1	1	1	1	1	1	1	1	1
chr1:174366398-174366488	1	1	1	1	1	1	1	1	1
chr1:174366788-174368120	1	1	1	1	1	1	1	1	1
chr1:174375158-174375286	NA	NA	NA	NA	NA	1	1	1	1
chr1:174387934-174387991	NA	NA	1	1	1	1	1	1	1
chr1:174388280-174388383	NA	NA	1	1	1	1	1	1	1
chr1:174389902-174390039	1	1	1	1	1	1	1	1	1
chr1:174392762-174392854	NA	NA	1	1	1	1	1	1	1
chr1:174395437-174395509	NA	NA	NA	1	1	1	1	1	1
chr1:174399068-174399252	1	1	1	1	1	1	1	1	1
chr1:174399374-174399522	1	1	1	1	1	1	1	1	1
chr1:174402854-174402947	NA	NA	1	1	1	1	1	1	1
chr1:174402980-174403108	NA	NA	1	1	1	1	1	1	1
chr1:174404806-174404869	NA	NA	1	1	1	1	1	1	1
chr1:174404899-174405192	1	1	1	1	1	1	1	1	1
chr1:174405326-174405579	1	1	1	1	1	1	1	1	1
chr1:174410668-174410753	NA	NA	NA	NA	NA	NA	1	1	1
chr1:174412512-174412743	NA	NA	NA	NA	NA	NA	1	1	1
chr1:174413868-174413921	NA	NA	NA	NA	NA	NA	1	1	1
chr1:174414325-174414431	NA	NA	1	1	1	1	1	1	1
chr1:174414517-174414592	NA	NA	1	1	1	1	1	1	1
chr1:174414950-174415008	1	1	1	1	1	1	1	1	1
chr1:174415405-174415721	NA	NA	1	1	1	1	1	1	1
chr1:174416096-174416351	1	1	1	1	1	1	1	1	1
chr1:174416433-174416623	1	1	1	1	1	1	1	1	1
chr1:174416883-174416991	NA	NA	1	1	1	1	1	1	1
chr1:174417258-174417347	NA	NA	1	1	1	1	1	1	1
chr1:174417372-174417442	NA	NA	1	1	1	1	1	1	1
chr1:174417938-174418000	NA	NA	1	1	1	1	1	1	1
chr1:174418492-174418566	NA	NA	1	1	1	1	1	1	1
chr1:174419360-174419508	NA	NA	1	1	1	1	1	1	1
chr1:174419770-174420114	1	1	1	1	1	1	1	1	1
chr1:174420310-174420384	1	1	1	1	1	1	1	1	1
chr1:174420467-174420642	1	1	1	1	1	1	1	1	1
chr1:174421063-174421122	NA	NA	1	1	1	1	1	1	1
chr1:174423306-174423676	1	1	1	1	1	1	1	1	1
chr1:174423754-174424048	1	1	1	1	1	1	1	1	1
chr1:174424282-174424392	1	1	1	1	1	1	1	1	1
chr1:174424648-174424706	1	1	1	1	1	1	1	1	1
chr1:174425084-174425153	NA	1	1	1	1	1	1	1	1
chr1:174425874-174426446	1	1	1	1	1	1	1	1	1
chr1:174427273-174427856	1	1	1	1	1	1	1	1	1
chr1:174429898-174430012	NA	NA	1	1	1	1	1	1	1
chr1:174430784-174431304	1	1	1	1	1	1	1	1	1
chr1:174431555-174431631	NA	NA	1	1	1	1	1	1	1
chr1:174432920-174433134	1	1	1	1	1	1	1	1	1
chr1:174433315-174433399	1	1	1	1	1	1	1	1	1
chr1:174433591-174433673	1	1	1	1	1	1	1	1	1
chr1:174433815-174433873	1	1	1	1	1	1	1	1	1
chr1:174435514-174435596	NA	NA	1	1	1	1	1	1	1
chr1:174440222-174440359	NA	NA	1	1	1	1	1	1	1
chr1:174441099-174441345	NA	NA	1	1	1	1	1	1	1
chr1:174441377-174441433	NA	NA	1	1	1	1	1	1	1
chr1:174445156-174445309	1	1	1	1	1	1	1	1	1
chr1:174445558-174447352	1	1	1	1	1	1	1	1	1
chr1:174449580-174449850	1	1	1	1	1	1	1	1	1
chr1:174449926-174450146	1	1	1	1	1	1	1	1	1
chr1:174450246-174451298	1	1	1	1	1	1	1	1	1
chr1:174451836-174451915	NA	NA	1	1	1	1	1	1	1
chr1:174452072-174452162	NA	NA	1	1	1	1	1	1	1
chr1:174452965-174453052	NA	NA	1	1	1	1	1	1	1
chr1:174455203-174455349	NA	NA	1	1	1	1	1	1	1
chr1:174455527-174455785	NA	NA	1	1	1	1	1	1	1
chr1:174456612-174456839	NA	NA	1	1	1	1	1	1	1
chr1:174456968-174457078	NA	NA	1	1	1	1	1	1	1
chr1:174458983-174459050	NA	NA	1	1	1	1	1	1	1
chr1:174460517-174460659	NA	NA	1	1	1	1	1	1	1
chr1:174461872-174461984	NA	NA	1	1	1	1	1	1	1
chr1:174464033-174464285	NA	NA	1	1	1	1	1	1	1
chr1:174465591-174465646	NA	NA	1	1	1	1	1	1	1
chr1:174467054-174467105	NA	NA	1	1	1	1	1	1	1
chr1:174467121-174467292	NA	NA	1	1	1	1	1	1	1
chr1:174467889-174467958	NA	NA	1	1	1	1	1	1	1
chr1:174469281-174469340	NA	NA	1	1	1	1	1	1	1
chr1:174470873-174470955	NA	NA	NA	NA	1	1	1	1	1
chr1:174471365-174471455	NA	NA	NA	NA	1	1	1	1	1
chr1:174473045-174473096	NA	NA	1	1	1	1	1	1	1
chr1:174474153-174474241	NA	NA	1	1	1	1	1	1	1
chr1:174475328-174475459	NA	NA	1	1	1	1	1	1	1
chr1:174476183-174476297	NA	NA	1	1	1	1	1	1	1
chr1:174476536-174476755	NA	NA	1	1	1	1	1	1	1
chr1:174479411-174479534	NA	1	1	1	1	1	1	1	1
chr1:174480012-174480464	1	1	1	1	1	1	1	1	1
chr1:174490089-174490200	NA	NA	NA	NA	NA	NA	1	1	1
chr1:174493981-174494599	1	1	1	1	1	1	1	1	1
chr1:174497662-174498070	1	1	1	1	1	1	1	1	1
chr1:174498130-174498185	1	1	1	1	1	1	1	1	1
chr1:174499227-174499316	NA	NA	NA	NA	NA	1	1	1	1
chr1:174500894-174500995	NA	NA	NA	NA	NA	NA	1	1	1
chr1:174501010-174501181	NA	NA	NA	NA	NA	NA	1	1	1
chr1:174501998-174502151	NA	NA	1	1	NA	NA	1	1	1
chr1:174507141-174507213	NA	NA	NA	NA	NA	NA	1	1	1
chr1:174508360-174508793	1	1	1	1	1	1	1	1	1
chr1:174508855-174509224	1	1	1	1	1	1	1	1	1
chr1:174509275-174509349	NA	NA	1	1	1	1	1	1	1
chr1:174511339-174511593	1	1	1	1	1	1	1	1	1
chr1:174512108-174512187	1	1	1	1	1	1	1	1	1
chr1:174514679-174514833	NA	NA	1	1	1	1	1	1	1
chr1:174515204-174515363	NA	NA	1	1	1	1	1	1	1
chr1:174515493-174515549	NA	NA	1	1	1	1	1	1	1
chr1:174518921-174518979	NA	NA	1	1	1	1	1	1	1
chr1:174519616-174519705	1	1	1	1	1	1	1	1	1
chr1:174519740-174520494	1	1	1	1	1	1	1	1	1
chr1:174521115-174521291	NA	NA	1	1	1	1	1	1	1
chr1:174521310-174521448	NA	NA	1	1	1	1	1	1	1
chr1:174526148-174526209	NA	NA	NA	NA	NA	NA	1	1	1
chr1:174535649-174535819	1	1	1	1	1	1	1	1	1
chr1:174535965-174536189	1	1	1	1	1	1	1	1	1
chr1:174536239-174536318	1	1	1	1	1	1	1	1	1
chr1:174536435-174536503	1	1	1	1	1	1	1	1	1
chr1:174536837-174536918	NA	NA	1	1	1	1	1	1	1
chr1:174537065-174537303	1	1	1	1	1	1	1	1	1
chr1:174538476-174538785	NA	NA	1	1	1	1	1	1	1
chr1:174547758-174547811	1	1	1	1	1	1	1	1	1
chr1:174548796-174548855	NA	NA	1	1	1	1	1	1	1
chr1:174549492-174549786	NA	NA	1	1	1	1	1	1	1
chr1:174550239-174550303	NA	NA	1	1	1	1	1	1	1
chr1:174554477-174554561	1	1	1	1	1	1	1	1	1
chr1:174554616-174554693	1	1	1	1	1	1	1	1	1
chr1:174554943-174555042	NA	NA	1	1	1	1	1	1	1
chr1:174558257-174558530	1	1	1	1	1	1	1	1	1
chr1:174559550-174559605	1	1	1	1	1	1	1	1	1
chr1:174564065-174564170	1	1	1	1	1	1	1	1	1
chr1:174565527-174565680	1	1	1	1	1	1	1	1	1
chr1:174568760-174568822	NA	NA	1	1	1	1	1	1	1
chr1:174573372-174573477	NA	NA	1	1	1	1	1	1	1
chr1:174573623-174573701	NA	NA	NA	1	1	1	1	1	1
chr1:174573808-174574198	NA	NA	1	1	1	1	1	1	1
chr1:174574344-174574583	NA	NA	1	1	1	1	1	1	1
chr1:174577529-174578125	1	1	1	1	1	1	1	1	1
chr1:174578984-174579104	NA	NA	1	1	1	1	1	1	1
chr1:174579580-174579654	NA	NA	1	1	1	1	1	1	1
chr1:174582831-174583089	1	1	1	1	1	1	1	1	1
chr1:174603635-174603808	NA	NA	NA	NA	NA	NA	1	1	1
chr1:174604440-174604546	NA	NA	NA	NA	NA	NA	1	1	1
chr1:174606480-174606912	NA	NA	1	1	1	1	1	1	1
chr1:174609751-174609935	NA	NA	1	1	1	1	1	1	1
chr1:174616915-174616969	NA	NA	1	1	1	1	1	1	1
chr1:174617297-174617376	1	1	1	1	1	1	1	1	1
chr1:174626503-174626564	1	1	1	1	1	1	1	1	1
chr1:174626674-174627103	1	1	1	1	1	1	1	1	1
chr1:174627204-174627360	1	1	1	1	1	1	1	1	1
chr1:174627421-174627541	1	1	1	1	1	1	1	1	1
chr1:174628977-174629031	NA	NA	1	1	1	1	1	1	1
chr1:174629407-174629474	1	1	1	1	1	1	1	1	1
chr1:174635080-174635208	NA	NA	1	1	1	1	1	1	1
chr1:174635647-174635841	1	1	1	1	1	1	1	1	1
chr1:174635898-174636192	1	1	1	1	1	1	1	1	1
chr1:174639086-174639143	NA	NA	1	1	1	1	1	1	1
chr1:174639209-174639300	NA	1	1	1	1	1	1	1	1
chr1:174639601-174639740	NA	NA	1	1	1	1	1	1	1
chr1:174641121-174641445	1	1	1	1	1	1	1	1	1
chr1:174642027-174642383	1	1	1	1	1	1	1	1	1
chr1:174642455-174642511	1	1	1	1	1	1	1	1	1
chr1:174644095-174644391	1	1	1	1	1	1	1	1	1
chr1:174644425-174644515	1	1	1	1	1	1	1	1	1
chr1:174644668-174644972	NA	NA	1	1	1	1	1	1	1
chr1:174654655-174654955	1	1	1	1	1	1	1	1	1
chr1:174661061-174661137	NA	NA	NA	NA	NA	NA	1	1	1
chr1:174661521-174661654	NA	NA	1	1	1	1	1	1	1
chr1:174665885-174665999	NA	NA	NA	1	1	1	1	1	1
chr1:174666417-174666468	NA	NA	1	1	1	1	1	1	1
chr1:174673138-174673359	NA	NA	1	1	1	1	1	1	1
chr1:174684001-174684059	NA	NA	1	1	1	1	1	1	1
chr1:174685088-174685236	NA	NA	1	1	1	1	1	1	1
chr1:174687363-174687468	NA	NA	1	1	1	1	1	1	1
chr1:174687577-174687895	1	1	1	1	1	1	1	1	1
chr1:174687910-174687973	1	1	1	1	1	1	1	1	1
chr1:174691199-174691295	NA	NA	1	1	1	1	1	1	1
chr1:174698009-174698078	NA	NA	1	1	1	1	1	1	1
chr1:174698292-174698344	NA	NA	1	1	1	1	1	1	1
chr1:174699701-174699786	1	1	1	1	1	1	1	1	1
chr1:174700203-174700314	NA	NA	1	1	1	1	1	1	1
chr1:174702350-174702597	1	1	1	1	1	1	1	1	1
chr1:174704625-174704724	NA	NA	1	1	1	1	1	1	1
chr1:174705045-174705128	NA	NA	1	1	1	1	1	1	1
chr1:174705528-174705988	NA	NA	1	1	1	1	1	1	1
chr1:174707884-174708206	1	1	1	1	1	1	1	1	1
chr1:174714911-174715017	NA	NA	1	1	1	1	1	1	1
chr1:174715110-174715274	NA	NA	1	1	1	1	1	1	1
chr1:174716552-174716822	NA	NA	1	1	1	1	1	1	1
chr1:174717520-174717587	NA	NA	1	1	1	1	1	1	1
chr1:174719216-174719301	NA	NA	1	1	1	1	1	1	1
chr1:174721295-174721682	NA	NA	1	1	1	1	1	1	1
chr1:174724466-174724523	NA	NA	1	1	1	1	1	1	1
chr1:174724810-174724962	NA	NA	1	1	1	1	1	1	1
chr1:174726565-174726742	1	1	1	1	1	1	1	1	1
chr1:174727168-174727252	NA	NA	1	1	1	1	1	1	1
chr1:174732470-174732655	NA	NA	1	1	1	1	1	1	1
chr1:174746016-174746347	1	1	1	1	1	1	1	1	1
chr1:174748167-174748224	NA	NA	1	1	1	1	1	1	1
chr1:174748527-174748582	NA	NA	NA	NA	NA	NA	1	1	1
chr1:174752610-174753006	1	1	1	1	1	1	1	1	1
chr1:174753084-174753157	NA	NA	1	1	1	1	1	1	1
chr1:174756484-174757140	NA	NA	NA	NA	NA	NA	1	1	1
chr1:174757304-174757401	NA	NA	1	1	1	1	1	1	1
chr1:174761140-174761209	NA	NA	NA	NA	NA	NA	1	1	1
chr1:174770311-174770372	NA	NA	1	1	1	1	1	1	1
chr1:174770541-174770594	NA	NA	1	1	1	1	1	1	1
chr1:174773756-174774313	NA	NA	1	1	1	1	1	1	1
chr1:174785478-174785543	NA	NA	1	1	1	1	1	1	1
chr1:174786136-174786259	NA	NA	1	1	1	1	1	1	1
chr1:174789053-174789237	NA	1	1	1	1	1	1	1	1
chr1:174789643-174789771	NA	NA	1	1	1	1	1	1	1
chr1:174791206-174791323	NA	NA	1	1	1	1	1	1	1
chr1:174792347-174792444	NA	NA	1	1	1	1	1	1	1
chr1:174793491-174793554	NA	NA	1	1	1	1	1	1	1
chr1:174799052-174799178	NA	1	1	1	1	1	1	1	1
chr1:174799225-174799308	1	1	1	1	1	1	1	1	1
chr1:174799423-174799898	1	1	1	1	1	1	1	1	1
chr1:174801557-174801651	1	1	1	1	1	1	1	1	1
chr1:174801705-174801770	1	1	1	1	1	1	1	1	1
chr1:174803524-174803735	NA	NA	1	1	1	1	1	1	1
chr1:174804073-174804185	NA	NA	1	1	1	1	1	1	1
chr1:174806675-174806726	NA	NA	1	1	1	1	1	1	1
chr1:174807471-174807541	NA	NA	1	1	1	1	1	1	1
chr1:174811546-174811694	1	1	1	1	1	1	1	1	1
chr1:174812172-174812334	1	1	1	1	1	1	1	1	1
chr1:174813558-174813628	NA	NA	1	1	1	1	1	1	1
chr1:174816014-174816126	NA	NA	1	1	1	1	1	1	1
chr1:174818458-174818546	NA	NA	1	1	1	1	1	1	1
chr1:174821566-174821637	1	1	1	1	1	1	1	1	1
chr1:174821674-174821753	1	1	1	1	1	1	1	1	1
chr1:174823206-174823351	NA	NA	1	1	1	1	1	1	1
chr1:174823382-174823520	NA	NA	1	1	1	1	1	1	1
chr1:174827614-174827743	NA	NA	1	1	1	1	1	1	1
chr1:174827916-174828032	NA	NA	1	1	1	1	1	1	1
chr1:174829496-174829630	NA	NA	1	1	1	1	1	1	1
chr1:174837691-174837749	NA	NA	1	1	1	1	1	1	1
chr1:174849334-174849409	NA	NA	NA	1	1	1	1	1	1
chr1:174849503-174849568	NA	NA	NA	1	1	1	1	1	1
chr1:174849660-174850185	NA	NA	NA	1	1	1	1	1	1
chr1:174852965-174853137	NA	NA	1	1	1	1	1	1	1
chr1:174854354-174854687	1	1	1	1	1	1	1	1	1
chr1:174857690-174857799	NA	NA	1	1	1	1	1	1	1
chr1:174860154-174860208	NA	NA	1	1	1	1	1	1	1
chr1:174862625-174862836	1	1	1	1	1	1	1	1	1
chr1:174867389-174867454	NA	NA	1	1	1	1	1	1	1
chr1:174868450-174868765	1	1	1	1	1	1	1	1	1
chr1:174871984-174872545	1	1	1	1	1	1	1	1	1
chr1:174874258-174874441	NA	NA	1	1	1	1	1	1	1
chr1:174875265-174875791	1	1	1	1	1	1	1	1	1
chr1:174875852-174876233	1	1	1	1	1	1	1	1	1
chr1:174881392-174881450	NA	NA	1	1	1	1	1	1	1
chr1:174882222-174882318	NA	NA	1	1	1	1	1	1	1
chr1:174884190-174884428	NA	NA	1	1	1	1	1	1	1
chr1:174884565-174884632	NA	NA	1	1	1	1	1	1	1
chr1:174891838-174891901	NA	NA	1	1	1	1	1	1	1
chr1:174891983-174892115	NA	NA	1	1	1	1	1	1	1
chr1:174892273-174892722	NA	NA	NA	NA	NA	NA	1	1	1
chr1:174893008-174893159	NA	NA	NA	NA	NA	NA	1	1	1
chr1:174894248-174894404	1	1	1	1	1	1	1	1	1
chr1:174898448-174898519	NA	NA	1	1	1	1	1	1	1
chr1:174900934-174901008	NA	NA	NA	NA	NA	NA	1	1	1
chr1:174903091-174903165	NA	NA	NA	NA	NA	1	1	1	1
chr1:174905373-174905432	NA	NA	NA	NA	NA	NA	1	1	1
chr1:174906778-174906907	NA	NA	NA	NA	NA	NA	1	1	1
chr1:174912559-174912655	NA	NA	1	1	1	1	1	1	1
chr1:174913430-174913512	NA	NA	1	1	1	1	1	1	1
chr1:174913795-174914115	NA	NA	1	1	1	1	1	1	1
chr1:174921518-174921632	NA	NA	NA	NA	NA	1	1	1	1
chr1:174922244-174922350	NA	NA	NA	NA	NA	NA	1	1	1
chr1:174928500-174928552	NA	NA	1	1	1	1	1	1	1
chr1:174931215-174931519	NA	NA	1	1	1	1	1	1	1
chr1:174961389-174961550	1	1	1	1	1	1	1	1	1
chr1:174963894-174964435	1	1	1	1	1	1	1	1	1
chr1:174964550-174964611	1	1	1	1	1	1	1	1	1
chr1:174965681-174965855	1	1	1	1	1	1	1	1	1
chr1:174966276-174966411	1	1	1	1	1	1	1	1	1
chr1:174968201-174968347	1	1	1	1	1	1	1	1	1
chr1:174968884-174968941	NA	1	1	1	1	1	1	1	1
chr1:174969077-174969190	1	1	1	1	1	1	1	1	1
chr1:174974749-174974889	NA	NA	1	1	1	1	1	1	1
chr1:174976401-174976494	1	1	1	1	1	1	1	1	1
chr1:174977831-174977890	NA	NA	1	1	1	1	1	1	1
chr1:174981082-174981206	NA	NA	1	1	1	1	1	1	1
chr1:174990578-174990650	1	1	1	1	1	1	1	1	1
chr1:174990925-174991293	1	1	1	1	1	1	1	1	1
chr1:174991348-174991440	1	1	1	1	1	1	1	1	1
chr1:174991687-174991747	1	1	1	1	1	1	1	1	1
chr1:174991760-174992062	NA	1	1	1	1	1	1	1	1
chr1:174992821-174993247	NA	1	1	1	1	1	1	1	1
chr1:174993309-174993494	NA	1	1	1	1	1	1	1	1
chr1:174994456-174995357	1	1	1	1	1	1	1	1	1
chr1:174997538-174997602	NA	NA	NA	NA	1	1	1	1	1
chr1:174999663-174999742	NA	NA	1	1	1	1	1	1	1
chr1:174999795-174999892	NA	NA	1	1	1	1	1	1	1
chr1:174999949-175000026	NA	NA	1	1	1	1	1	1	1
chr1:175028373-175028453	NA	NA	1	1	1	1	1	1	1
chr1:175033567-175033632	NA	NA	1	1	1	1	1	1	1
chr1:175036020-175036137	NA	NA	1	1	1	1	1	1	1
chr1:175039593-175039653	NA	NA	1	1	1	1	1	1	1
chr1:175040983-175041197	NA	NA	1	1	1	1	1	1	1
chr1:175041219-175041397	1	1	1	1	1	1	1	1	1
chr1:175044624-175045767	NA	1	NA	NA	1	1	1	1	1
chr1:175051931-175051996	NA	NA	1	1	1	1	1	1	1
chr1:175054875-175054993	NA	NA	1	1	1	1	1	1	1
chr1:175059899-175059952	NA	NA	1	1	1	1	1	1	1
chr1:175060679-175060733	NA	NA	1	1	1	1	1	1	1
chr1:175060863-175061088	NA	NA	1	1	1	1	1	1	1
chr1:175061466-175061737	NA	NA	1	1	1	1	1	1	1
chr1:175067467-175067905	1	1	1	1	1	1	1	1	1
chr1:175069414-175069584	NA	NA	1	1	1	1	1	1	1
chr1:175071039-175071233	1	1	1	1	1	1	1	1	1
chr1:175072614-175072988	1	1	1	1	1	1	1	1	1
chr1:175088918-175089166	1	1	1	1	1	1	1	1	1
chr1:175089286-175089339	1	1	1	1	1	1	1	1	1
chr1:175090841-175090910	NA	NA	1	1	1	1	1	1	1
chr1:175094425-175094489	1	1	1	1	1	1	1	1	1
chr1:175096957-175097023	NA	NA	1	1	1	1	1	1	1
chr1:175097082-175097141	1	1	1	1	1	1	1	1	1
chr1:175125053-175125411	1	1	1	1	1	1	1	1	1
chr1:175130185-175130371	1	1	1	1	1	1	1	1	1
chr1:175140499-175140743	NA	NA	1	1	1	1	1	1	1
chr1:175140827-175140885	NA	NA	1	1	1	1	1	1	1
chr1:175142072-175142135	NA	NA	1	1	1	1	1	1	1
chr1:175146096-175146604	NA	1	1	1	1	1	1	1	1
chr1:175147657-175147801	1	1	1	1	1	1	1	1	1
chr1:175147982-175148104	1	1	1	1	1	1	1	1	1
chr1:175157534-175157643	NA	NA	1	1	1	1	1	1	1
chr1:175158279-175158355	NA	NA	1	1	1	1	1	1	1
chr1:175158370-175158497	NA	NA	1	1	1	1	1	1	1
chr1:175159006-175159092	NA	NA	1	1	1	1	1	1	1
chr1:175163122-175163303	1	1	1	1	1	1	1	1	1
chr1:175163321-175163380	1	1	1	1	1	1	1	1	1
chr1:175163972-175164023	NA	NA	1	1	1	1	1	1	1
chr1:175164342-175164482	1	1	1	1	1	1	1	1	1
chr1:175164495-175164895	1	1	1	1	1	1	1	1	1
chr1:175165298-175165381	NA	NA	1	1	1	1	1	1	1
chr1:175168437-175168555	NA	NA	1	1	1	1	1	1	1
chr1:175171548-175172005	NA	NA	1	1	1	1	1	1	1
chr1:175174837-175175276	1	1	1	1	1	1	1	1	1
chr1:175176145-175176364	1	1	1	1	1	1	1	1	1
chr1:175178152-175178285	1	1	1	1	1	1	1	1	1
chr1:175179407-175179576	NA	NA	1	1	1	1	1	1	1
chr1:175186424-175186491	1	1	1	1	1	1	1	1	1
chr1:175186541-175186608	1	1	1	1	1	1	1	1	1
chr1:175186890-175187022	1	1	1	1	1	1	1	1	1
chr1:175189016-175189221	NA	NA	1	1	1	1	1	1	1
chr1:175189624-175189898	NA	NA	1	1	1	1	1	1	1
chr1:175192068-175192206	1	1	1	1	1	1	1	1	1
chr1:175192880-175192982	1	1	1	1	1	1	1	1	1
chr1:175194691-175194787	NA	NA	1	1	1	1	1	1	1
chr1:175195130-175195403	NA	NA	1	1	1	1	1	1	1
chr1:175195930-175196134	NA	NA	1	1	1	1	1	1	1
chr1:175196403-175196523	1	1	1	1	1	1	1	1	1
chr1:175197618-175197830	1	1	1	1	1	1	1	1	1
chr1:175201025-175201231	1	1	1	1	1	1	1	1	1
chr1:175201291-175201458	1	1	1	1	1	1	1	1	1
chr1:175209201-175209335	1	1	1	1	1	1	1	1	1
chr1:175209620-175209677	NA	NA	1	1	1	1	1	1	1
chr1:175211145-175211571	NA	1	1	1	1	1	1	1	1
chr1:175215555-175215867	NA	NA	1	1	1	1	1	1	1
chr1:175216281-175216930	1	1	1	1	1	1	1	1	1
chr1:175216941-175217006	1	1	1	1	1	1	1	1	1
chr1:175217819-175218222	NA	NA	1	1	1	1	1	1	1
chr1:175220084-175220160	NA	NA	1	1	1	1	1	1	1
chr1:175225577-175225683	NA	NA	1	1	1	1	1	1	1
chr1:175229955-175230373	NA	NA	1	1	1	1	1	1	1
chr1:175236094-175236152	NA	NA	NA	NA	NA	NA	NA	1	1
chr1:175243731-175243796	NA	NA	NA	NA	NA	NA	1	1	1
chr1:175247432-175247535	NA	NA	NA	NA	NA	NA	1	1	1
chr1:175248546-175248680	NA	NA	NA	NA	NA	NA	1	1	1
chr1:175254458-175254825	1	1	1	1	1	1	1	1	1
chr1:175254844-175254919	NA	NA	1	1	1	1	1	1	1
chr1:175255761-175255906	NA	NA	1	1	1	1	1	1	1
chr1:175265224-175265435	NA	NA	1	1	1	1	1	1	1
chr1:175270207-175270290	NA	NA	NA	NA	NA	NA	1	1	1
chr1:175271605-175271698	NA	NA	NA	NA	NA	NA	1	1	1
chr1:175272787-175272839	NA	NA	NA	NA	NA	NA	1	1	1
chr1:175273274-175273354	NA	NA	NA	NA	NA	NA	1	1	1
chr1:175273830-175273918	NA	NA	NA	NA	NA	NA	1	1	1
chr1:175278482-175278559	NA	1	1	1	1	1	1	1	1
chr1:175278614-175279112	NA	1	1	1	1	1	1	1	1
chr1:175281777-175281916	NA	NA	NA	NA	1	1	NA	NA	1
chr1:175286226-175286555	NA	NA	1	1	1	1	1	1	1
chr1:175294601-175294721	NA	NA	NA	NA	NA	NA	1	1	1
chr1:175336122-175336426	1	1	1	1	1	1	1	1	1
chr1:175338211-175338494	1	1	1	1	1	1	1	1	1
chr1:175341382-175341537	1	1	1	1	1	1	1	1	1
chr1:175350212-175350688	NA	1	1	1	1	1	1	1	1
chr1:175352310-175352401	1	1	1	1	1	1	1	1	1
chr1:175357201-175357322	NA	NA	1	1	1	1	1	1	1
chr1:175358480-175358640	NA	NA	1	1	1	1	1	1	1
chr1:175361582-175361732	NA	NA	1	1	1	1	1	1	1
chr1:175363225-175363294	1	1	1	1	1	1	1	1	1
chr1:175364174-175364311	1	1	1	1	1	1	1	1	1
chr1:175366347-175366400	1	1	1	1	1	1	1	1	1
chr1:175370536-175371142	1	1	1	1	1	1	1	1	1
chr1:175373968-175374045	1	1	1	1	1	1	1	1	1
chr1:175374154-175374217	1	1	1	1	1	1	1	1	1
chr1:175376725-175376836	1	1	1	1	1	1	1	1	1
chr1:175377359-175377801	1	1	1	1	1	1	1	1	1
chr1:175380957-175381066	NA	NA	1	1	1	1	1	1	1
chr1:175383539-175383788	NA	1	1	1	1	1	1	1	1
chr1:175383887-175383939	NA	1	1	1	1	1	1	1	1
chr1:175383951-175384202	NA	1	1	1	1	1	1	1	1
chr1:175388283-175388596	1	1	1	1	1	1	1	1	1
chr1:175388736-175388854	NA	NA	1	1	1	1	1	1	1
chr1:175390431-175390573	NA	NA	1	1	1	1	1	1	1
chr1:175391640-175391774	1	1	1	1	1	1	1	1	1
chr1:175391982-175392041	1	1	1	1	1	1	1	1	1
chr1:175392937-175393040	NA	NA	1	1	1	1	1	1	1
chr1:175394552-175394708	1	1	1	1	1	1	1	1	1
chr1:175394754-175395136	1	1	1	1	1	1	1	1	1
chr1:175397461-175397551	NA	NA	1	1	1	1	1	1	1
chr1:175397655-175397998	NA	NA	1	1	1	1	1	1	1
chr1:175400203-175400411	NA	NA	1	1	1	1	1	1	1
chr1:175400787-175401089	NA	NA	1	1	1	1	1	1	1
chr1:175405719-175406090	1	1	1	1	1	1	1	1	1
chr1:175407219-175407636	1	1	1	1	1	1	1	1	1
chr1:175408250-175408325	NA	NA	1	1	1	1	1	1	1
chr1:175408398-175408458	NA	NA	1	1	1	1	1	1	1
chr1:175412108-175412168	NA	NA	1	1	1	1	1	1	1
chr1:175412313-175412393	NA	NA	1	1	1	1	1	1	1
chr1:175414387-175414693	1	1	1	1	1	1	1	1	1
chr1:175415094-175415431	1	1	1	1	1	1	1	1	1
chr1:175416384-175416611	NA	NA	1	1	1	1	1	1	1
chr1:175417663-175418132	NA	NA	1	1	1	1	1	1	1
chr1:175418944-175419384	1	1	1	1	1	1	1	1	1
chr1:175420355-175420643	NA	NA	1	1	1	1	1	1	1
chr1:175421275-175421369	1	1	1	1	1	1	1	1	1
chr1:175421393-175421450	1	1	1	1	1	1	1	1	1
chr1:175421612-175421721	NA	NA	1	1	1	1	1	1	1
chr1:175422679-175422803	1	1	1	1	1	1	1	1	1
chr1:175422830-175422893	1	1	1	1	1	1	1	1	1
chr1:175426076-175426155	1	1	1	1	1	1	1	1	1
chr1:175428410-175428569	NA	NA	1	1	1	1	1	1	1
chr1:175428969-175429294	NA	NA	1	1	1	1	1	1	1
chr1:175430850-175430972	1	1	1	1	1	1	1	1	1
chr1:175431059-175431246	1	1	1	1	1	1	1	1	1
chr1:175433480-175433815	1	1	1	1	1	1	1	1	1
chr1:175433958-175434215	NA	NA	1	1	1	1	1	1	1
chr1:175441853-175442054	1	1	1	1	1	1	1	1	1
chr1:175442243-175442304	1	1	1	1	1	1	1	1	1
chr1:175442730-175442813	1	1	1	1	1	1	1	1	1
chr1:175442949-175443368	1	1	1	1	1	1	1	1	1
chr1:175445514-175446024	1	1	1	1	1	1	1	1	1
chr1:175447855-175447919	NA	NA	1	1	1	1	1	1	1
chr1:175451703-175451856	1	1	1	1	1	1	1	1	1
chr1:175456559-175457232	1	1	1	1	1	1	1	1	1
chr1:175459715-175460191	1	1	1	1	1	1	1	1	1
chr1:175461107-175461558	1	1	1	1	1	1	1	1	1
chr1:175461611-175461669	1	1	1	1	1	1	1	1	1
chr1:175462401-175462731	1	1	1	1	1	1	1	1	1
chr1:175464104-175464311	NA	1	1	1	1	1	1	1	1
chr1:175466961-175467195	1	1	1	1	1	1	1	1	1
chr1:175467765-175468015	NA	NA	1	1	1	1	1	1	1
chr1:175471050-175471153	1	1	1	1	1	1	1	1	1
chr1:175473657-175474039	1	1	1	1	1	1	1	1	1
chr1:175476972-175477505	1	1	1	1	1	1	1	1	1
chr1:175477580-175477653	1	1	1	1	1	1	1	1	1
chr1:175477927-175478206	1	1	1	1	1	1	1	1	1
chr1:175481231-175481331	NA	NA	1	1	1	1	1	1	1
chr1:175482357-175482604	1	1	1	1	1	1	1	1	1
chr1:175484611-175485182	1	1	1	1	1	1	1	1	1
chr1:175485697-175485913	NA	NA	1	1	1	1	1	1	1
chr1:175487991-175488577	1	1	1	1	1	1	1	1	1
chr1:175489853-175489951	NA	NA	1	1	1	1	1	1	1
chr1:175492230-175492432	1	1	1	1	1	1	1	1	1
chr1:175492772-175492920	NA	NA	1	1	1	1	1	1	1
chr1:175494177-175494346	1	1	1	1	1	1	1	1	1
chr1:175494402-175494499	1	1	1	1	1	1	1	1	1
chr1:175496095-175496389	NA	1	1	1	1	1	1	1	1
chr1:175496402-175496592	1	1	1	1	1	1	1	1	1
chr1:175497316-175497519	NA	1	1	1	1	1	1	1	1
chr1:175498900-175499032	NA	NA	1	1	1	1	1	1	1
chr1:175499182-175499315	NA	NA	1	1	1	1	1	1	1
chr1:175500350-175500772	1	1	1	1	1	1	1	1	1
chr1:175503303-175503621	1	1	1	1	1	1	1	1	1
chr1:175503650-175503857	1	1	1	1	1	1	1	1	1
chr1:175509009-175509119	1	1	1	1	1	1	1	1	1
chr1:175509216-175509549	1	1	1	1	1	1	1	1	1
chr1:175511239-175511505	NA	NA	1	1	1	1	1	1	1
chr1:175514628-175514859	1	1	1	1	1	1	1	1	1
chr1:175515914-175516435	1	1	1	1	1	1	1	1	1
chr1:175518435-175519000	1	1	1	1	1	1	1	1	1
chr1:175522860-175523169	1	1	1	1	1	1	1	1	1
chr1:175523259-175523469	1	1	1	1	1	1	1	1	1
chr1:175526514-175526732	1	1	1	1	1	1	1	1	1
chr1:175526954-175527005	NA	NA	1	1	1	1	1	1	1
chr1:175527579-175528113	1	1	1	1	1	1	1	1	1
chr1:175529168-175529267	NA	NA	1	1	1	1	1	1	1
chr1:175533529-175533880	1	1	1	1	1	1	1	1	1
chr1:175534500-175534669	1	1	1	1	1	1	1	1	1
chr1:175535820-175536225	NA	NA	1	1	1	1	1	1	1
chr1:175537043-175537216	1	1	1	1	1	1	1	1	1
chr1:175558579-175558706	NA	NA	1	1	1	1	1	1	1
chr1:175560843-175560957	NA	NA	1	1	1	1	1	1	1
chr1:175562341-175562618	1	1	1	1	1	1	1	1	1
chr1:175562757-175562992	1	1	1	1	1	1	1	1	1
chr1:175563632-175563717	1	1	1	1	1	1	1	1	1
chr1:175564398-175564586	1	1	1	1	1	1	1	1	1
chr1:175564982-175565052	1	1	1	1	1	1	1	1	1
chr1:175565068-175565124	1	1	1	1	1	1	1	1	1
chr1:175565314-175565445	1	1	1	1	1	1	1	1	1
chr1:175566017-175566357	NA	NA	1	1	1	1	1	1	1
chr1:175568227-175568476	1	1	1	1	1	1	1	1	1
chr1:175569461-175569822	NA	NA	1	1	1	1	1	1	1
chr1:175572892-175573033	NA	NA	1	1	1	1	1	1	1
chr1:175573409-175573865	NA	1	1	1	1	1	1	1	1
chr1:175575993-175576281	1	1	1	1	1	1	1	1	1
chr1:175577787-175577913	NA	NA	1	1	1	1	1	1	1
chr1:175578258-175578509	1	1	1	1	1	1	1	1	1
chr1:175578636-175578800	1	1	1	1	1	1	1	1	1
chr1:175580326-175580558	NA	NA	1	1	1	1	1	1	1
chr1:175580902-175580993	1	1	1	1	1	1	1	1	1
chr1:175581346-175581544	1	1	1	1	1	1	1	1	1
chr1:175584777-175584878	1	1	1	1	1	1	1	1	1
chr1:175586924-175587200	1	1	1	1	1	1	1	1	1
chr1:175591217-175591547	1	1	1	1	1	1	1	1	1
chr1:175593753-175593943	1	1	1	1	1	1	1	1	1
chr1:175596445-175597254	1	1	1	1	1	1	1	1	1
chr1:175597428-175597527	NA	NA	1	1	1	1	1	1	1
chr1:175598382-175598434	NA	NA	1	1	1	1	1	1	1
chr1:175599341-175599462	1	1	1	1	1	1	1	1	1
chr1:175602996-175603509	NA	NA	1	1	1	1	1	1	1
chr1:175604144-175604254	1	1	1	1	1	1	1	1	1
chr1:175604484-175604619	NA	NA	1	1	1	1	1	1	1
chr1:175605171-175605369	1	1	1	1	1	1	1	1	1
chr1:175605681-175605777	1	1	1	1	1	1	1	1	1
chr1:175606036-175606270	1	1	1	1	1	1	1	1	1
chr1:175609770-175609862	NA	NA	1	1	1	1	1	1	1
chr1:175611810-175611995	NA	NA	1	1	1	1	1	1	1
chr1:175612616-175612753	1	1	1	1	1	1	1	1	1
chr1:175615852-175615950	1	1	1	1	1	1	1	1	1
chr1:175618068-175618361	1	1	1	1	1	1	1	1	1
chr1:175618459-175618516	1	1	1	1	1	1	1	1	1
chr1:175618920-175618980	1	1	1	1	1	1	1	1	1
chr1:175621980-175622108	NA	NA	1	1	1	1	1	1	1
chr1:175628773-175629065	1	1	1	1	1	1	1	1	1
chr1:175629199-175629255	1	1	1	1	1	1	1	1	1
chr1:175630600-175630794	1	1	1	1	1	1	1	1	1
chr1:175633488-175633661	1	1	1	1	1	1	1	1	1
chr1:175634339-175634524	1	1	1	1	1	1	1	1	1
chr1:175635340-175635640	NA	1	1	1	1	1	1	1	1
chr1:175635758-175635924	1	1	1	1	1	1	1	1	1
chr1:175637202-175637389	NA	1	1	1	1	1	1	1	1
chr1:175637579-175637868	NA	NA	1	1	1	1	1	1	1
chr1:175641070-175641153	NA	NA	1	1	1	1	1	1	1
chr1:175641613-175642032	NA	NA	1	1	1	1	1	1	1
chr1:175643676-175644134	1	1	1	1	1	1	1	1	1
chr1:175644925-175645164	NA	NA	1	1	1	1	1	1	1
chr1:175645405-175645672	NA	NA	1	1	1	1	1	1	1
chr1:175645692-175645768	NA	NA	1	1	1	1	1	1	1
chr1:175647072-175647678	1	1	1	1	1	1	1	1	1
chr1:175656318-175656406	1	1	1	1	1	1	1	1	1
chr1:175658708-175658791	1	1	1	1	1	1	1	1	1
chr1:175661579-175661679	1	1	1	1	1	1	1	1	1
chr1:175670089-175670201	1	1	1	1	1	1	1	1	1
chr1:175670211-175670271	1	1	1	1	1	1	1	1	1
chr1:175674816-175675041	1	1	1	1	1	1	1	1	1
chr1:175675180-175675279	1	1	1	1	1	1	1	1	1
chr1:175676073-175676231	1	1	1	1	1	1	1	1	1
chr1:175677760-175678117	NA	1	1	1	1	1	1	1	1
chr1:175680081-175680506	1	1	1	1	1	1	1	1	1
chr1:175682161-175682215	NA	NA	1	1	1	1	1	1	1
chr1:175683751-175683934	1	1	1	1	1	1	1	1	1
chr1:175687694-175687815	1	1	1	1	1	1	1	1	1
chr1:175687898-175688022	1	1	1	1	1	1	1	1	1
chr1:175689486-175689746	1	1	1	1	1	1	1	1	1
chr1:175691587-175691738	NA	NA	1	1	1	1	1	1	1
chr1:175691971-175692062	NA	NA	1	1	1	1	1	1	1
chr1:175696906-175697485	1	1	1	1	1	1	1	1	1
chr1:175702012-175702087	1	1	1	1	1	1	1	1	1
chr1:175702296-175702383	1	1	1	1	1	1	1	1	1
chr1:175702730-175703025	NA	1	1	1	1	1	1	1	1
chr1:175703088-175703368	NA	NA	1	1	1	1	1	1	1
chr1:175704656-175704906	1	1	1	1	1	1	1	1	1
chr1:175706109-175706241	NA	NA	1	1	1	1	1	1	1
chr1:175707212-175707278	NA	NA	1	1	1	1	1	1	1
chr1:175707670-175708004	1	1	1	1	1	1	1	1	1
chr1:175713400-175713933	1	1	1	1	1	1	1	1	1
chr1:175714261-175714541	1	1	1	1	1	1	1	1	1
chr1:175714612-175714792	1	1	1	1	1	1	1	1	1
chr1:175715935-175716117	1	1	1	1	1	1	1	1	1
chr1:175718304-175718451	1	1	1	1	1	1	1	1	1
chr1:175722172-175722405	1	1	1	1	1	1	1	1	1
chr1:175726025-175726173	NA	NA	1	1	1	1	1	1	1
chr1:175726836-175726980	NA	NA	1	1	1	1	1	1	1
chr1:175728557-175728749	NA	NA	1	1	1	1	1	1	1
chr1:175729177-175729396	1	1	1	1	1	1	1	1	1
chr1:175732298-175732423	NA	NA	1	1	1	1	1	1	1
chr1:175733504-175733664	1	1	1	1	1	1	1	1	1
chr1:175734576-175734729	1	1	1	1	1	1	1	1	1
chr1:175734901-175735128	1	1	1	1	1	1	1	1	1
chr1:175735287-175735772	1	1	1	1	1	1	1	1	1
chr1:175735828-175736106	1	1	1	1	1	1	1	1	1
chr1:175741241-175741543	NA	1	1	1	1	1	1	1	1
chr1:175741602-175741671	1	1	1	1	1	1	1	1	1
chr1:175742387-175742465	1	1	1	1	1	1	1	1	1
chr1:175742554-175743855	1	1	1	1	1	1	1	1	1
chr1:175744470-175744605	NA	NA	1	1	1	1	1	1	1
chr1:175744922-175745189	NA	NA	1	1	1	1	1	1	1
chr1:175750790-175751041	1	1	1	1	1	1	1	1	1
chr1:175753084-175753358	NA	NA	1	1	1	1	1	1	1
chr1:175753529-175753764	NA	1	1	1	1	1	1	1	1
chr1:175755413-175755836	NA	NA	1	1	1	1	1	1	1
chr1:175757670-175757878	1	1	1	1	1	1	1	1	1
chr1:175758143-175758278	NA	NA	1	1	1	1	1	1	1
chr1:175760208-175760348	NA	NA	1	1	1	1	1	1	1
chr1:175768278-175768370	1	1	1	1	1	1	1	1	1
chr1:175771339-175771500	1	1	1	1	1	1	1	1	1
chr1:175779917-175779974	NA	NA	NA	NA	NA	NA	1	1	1
chr1:175782842-175782933	1	1	1	1	1	1	1	1	1
chr1:175783307-175783524	1	1	1	1	1	1	1	1	1
chr1:175788708-175788873	1	1	1	1	1	1	1	1	1
chr1:175792101-175792202	NA	NA	1	1	1	1	1	1	1
chr1:175793065-175793168	NA	NA	1	1	1	1	1	1	1
chr1:175795567-175795770	NA	NA	1	1	1	1	1	1	1
chr1:175801366-175801456	1	1	1	1	1	1	1	1	1
chr1:175809198-175809677	NA	NA	1	1	1	1	1	1	1
chr1:175815784-175815837	1	1	1	1	1	1	1	1	1
chr1:175818016-175818278	NA	NA	1	1	1	1	1	1	1
chr1:175823428-175823747	1	1	1	1	1	1	1	1	1
chr1:175823841-175824038	1	1	1	1	1	1	1	1	1
chr1:175824483-175824604	NA	NA	1	1	1	1	1	1	1
chr1:175831545-175831812	1	1	1	1	1	1	1	1	1
chr1:175833907-175834020	NA	NA	1	1	1	1	1	1	1
chr1:175836765-175836822	NA	NA	NA	NA	NA	NA	1	1	1
chr1:175838314-175838415	NA	NA	1	1	1	1	1	1	1
chr1:175840036-175840225	NA	NA	1	1	1	1	1	1	1
chr1:175842019-175842280	1	1	1	1	1	1	1	1	1
chr1:175845458-175845553	1	1	1	1	1	1	1	1	1
chr1:175845570-175845656	1	1	1	1	1	1	1	1	1
chr1:175846040-175846137	NA	NA	1	1	1	1	1	1	1
chr1:175847878-175848009	NA	NA	1	1	1	1	1	1	1
chr1:175854533-175854758	1	1	1	1	1	1	1	1	1
chr1:175857653-175857791	1	1	1	1	1	1	1	1	1
chr1:175857803-175857952	1	1	1	1	1	1	1	1	1
chr1:175863476-175863580	NA	NA	1	1	1	1	1	1	1
chr1:175865077-175865255	1	1	1	1	1	1	1	1	1
chr1:175865369-175865628	1	1	1	1	1	1	1	1	1
chr1:175871690-175871907	1	1	1	1	1	1	1	1	1
chr1:175873610-175873953	1	1	1	1	1	1	1	1	1
chr1:175881155-175881365	1	1	1	1	1	1	1	1	1
chr1:175881456-175881522	NA	NA	1	1	1	1	1	1	1
chr1:175885291-175885492	NA	NA	1	1	1	1	1	1	1
chr1:175885688-175885921	1	1	1	1	1	1	1	1	1
chr1:175921969-175922145	NA	NA	NA	NA	NA	NA	1	1	1
chr1:175924549-175924625	NA	NA	NA	NA	NA	NA	1	1	1
chr1:175928812-175928863	NA	NA	NA	NA	NA	NA	1	1	1
chr1:175930874-175930943	NA	NA	NA	NA	NA	NA	1	1	1
chr1:175932034-175932137	NA	NA	NA	NA	NA	NA	1	1	1
chr1:175933718-175933894	NA	NA	1	1	1	1	1	1	1
chr1:175947760-175947884	1	1	1	1	1	1	1	1	1
chr1:175948052-175948121	1	1	1	1	1	1	1	1	1
chr1:175950725-175950788	1	1	1	1	1	1	1	1	1
chr1:175955508-175955619	NA	NA	NA	NA	NA	1	1	1	1
chr1:175958192-175958288	NA	NA	NA	NA	NA	1	1	1	1
chr1:175959995-175960056	NA	NA	NA	NA	NA	1	1	1	1
chr1:175962059-175962144	NA	NA	1	1	1	1	1	1	1
chr1:175963588-175963730	NA	NA	NA	NA	NA	NA	1	1	1
chr1:175963893-175963990	NA	NA	NA	NA	NA	NA	1	1	1
chr1:175964567-175964784	1	1	1	1	1	1	1	1	1
chr1:175966039-175966180	NA	NA	1	1	1	1	1	1	1
chr1:175966447-175966546	NA	NA	1	1	1	1	1	1	1
chr1:175967675-175967760	NA	NA	1	1	1	1	1	1	1
chr1:175971689-175971796	NA	NA	NA	NA	NA	NA	1	1	1
chr1:175977267-175977555	1	1	1	1	1	1	1	1	1
chr1:175977923-175978040	NA	NA	1	1	1	1	1	1	1
chr1:175978192-175978300	NA	NA	1	1	1	1	1	1	1
chr1:175978320-175978414	NA	NA	1	1	1	1	1	1	1
chr1:175978568-175978809	NA	NA	1	1	1	1	1	1	1
chr1:175979595-175979714	NA	NA	1	1	1	1	1	1	1
chr1:175979859-175979934	NA	NA	1	1	1	1	1	1	1
chr1:175980260-175980378	NA	NA	1	1	1	1	1	1	1
chr1:175987624-175987735	NA	NA	1	1	1	1	1	1	1
chr1:175987752-175987856	NA	NA	1	1	1	1	1	1	1
chr1:175989131-175989183	NA	NA	1	1	1	1	1	1	1
chr1:175989717-175989779	NA	NA	1	1	1	1	1	1	1
chr1:176010742-176010880	NA	NA	NA	NA	NA	1	1	1	1
chr1:176020820-176020937	NA	NA	NA	NA	NA	1	1	1	1
chr1:176047074-176047153	NA	NA	1	1	1	1	1	1	1
chr1:176049333-176049400	NA	NA	1	1	1	1	1	1	1
chr1:176050117-176050314	1	1	1	1	1	1	1	1	1
chr1:176050417-176050486	1	1	1	1	1	1	1	1	1
chr1:176056656-176056766	NA	NA	NA	NA	NA	NA	1	1	1
chr1:176057004-176057072	NA	NA	NA	NA	NA	NA	1	1	1
chr1:176072096-176072222	NA	NA	1	1	1	1	1	1	1
chr1:176080773-176080840	NA	NA	1	1	1	1	1	1	1
chr1:176082930-176082992	NA	NA	1	1	1	1	1	1	1
chr1:176083640-176083699	NA	NA	1	1	1	1	1	1	1
chr1:176085452-176085507	NA	NA	1	1	1	1	1	1	1
chr1:176086057-176086215	NA	NA	1	1	1	1	1	1	1
chr1:176086524-176086575	NA	NA	1	1	1	1	1	1	1
chr1:176105329-176105385	NA	NA	NA	NA	NA	1	1	1	1
chr1:176114826-176114926	NA	NA	1	1	1	1	1	1	1
chr1:176117204-176117267	NA	NA	1	1	1	1	1	1	1
chr1:176131543-176131637	NA	NA	NA	1	1	1	1	1	1
chr1:176134724-176134795	1	1	1	1	1	1	1	1	1
chr1:176143760-176144456	NA	NA	1	1	1	1	1	1	1
chr1:176144523-176144598	NA	NA	1	1	1	1	1	1	1
chr1:176144776-176144830	NA	NA	1	1	1	1	1	1	1
chr1:176145659-176145713	NA	NA	1	1	1	1	1	1	1
chr1:176146027-176146079	NA	NA	1	1	1	1	1	1	1
chr1:176146091-176146199	NA	NA	1	1	1	1	1	1	1
chr1:176147042-176147098	NA	NA	1	1	1	1	1	1	1
chr1:176150037-176150098	NA	NA	1	1	1	1	1	1	1
chr1:176168900-176169004	NA	NA	NA	NA	NA	1	1	1	1
chr1:176172875-176172946	NA	NA	1	1	1	1	1	1	1
chr1:176174121-176174185	NA	NA	1	1	1	1	1	1	1
chr1:176174435-176174500	NA	NA	1	1	1	1	1	1	1
chr1:176185846-176185921	NA	NA	1	1	1	1	1	1	1
chr1:176190844-176190915	NA	NA	NA	NA	NA	1	1	1	1
chr1:176201881-176201957	NA	NA	1	1	1	1	1	1	1
chr1:176203748-176203861	NA	NA	1	1	1	1	1	1	1
chr1:176204521-176204613	NA	NA	1	1	1	1	1	1	1
chr1:176205463-176205588	NA	NA	1	1	1	1	1	1	1
chr1:176456650-176456777	1	1	1	1	1	1	1	1	1
chr1:176458483-176458991	1	1	1	1	1	1	1	1	1
chr1:176460543-176460817	1	1	1	1	1	1	1	1	1
chr1:176463635-176464033	1	1	1	1	1	1	1	1	1
chr1:176466780-176466972	NA	NA	1	1	1	1	1	1	1
chr1:176469462-176469528	1	1	1	1	1	1	1	1	1
chr1:176469568-176469683	1	1	1	1	1	1	1	1	1
chr1:176469961-176470070	NA	NA	1	1	1	1	1	1	1
chr1:176470603-176471047	1	1	1	1	1	1	1	1	1
chr1:176475199-176475931	NA	NA	1	1	1	1	1	1	1
chr1:176475994-176476069	NA	NA	1	1	1	1	1	1	1
chr1:176479904-176479976	NA	NA	1	1	1	1	1	1	1
chr1:176479987-176480057	NA	NA	1	1	1	1	1	1	1
chr1:176480092-176480613	NA	1	1	1	1	1	1	1	1
chr1:176480665-176480903	NA	1	1	1	1	1	1	1	1
chr1:176481056-176481353	1	1	1	1	1	1	1	1	1
chr1:176481393-176481519	1	1	1	1	1	1	1	1	1
chr1:176489335-176489524	1	1	1	1	1	1	1	1	1
chr1:176493778-176494820	1	1	1	1	1	1	1	1	1
chr1:176497492-176497622	NA	NA	1	1	1	1	1	1	1
chr1:176499768-176500307	1	1	1	1	1	1	1	1	1
chr1:176500587-176500949	NA	NA	1	1	1	1	1	1	1
chr1:176501492-176501983	NA	NA	1	1	1	1	1	1	1
chr1:176508218-176508350	NA	NA	1	1	1	1	1	1	1
chr1:176510500-176510552	NA	NA	1	1	1	1	1	1	1
chr1:176515407-176515700	NA	1	1	1	1	1	1	1	1
chr1:176517154-176517595	1	1	1	1	1	1	1	1	1
chr1:176517620-176517866	1	1	1	1	1	1	1	1	1
chr1:176519498-176519572	NA	NA	1	1	1	1	1	1	1
chr1:176519663-176519809	1	1	1	1	1	1	1	1	1
chr1:176520571-176520695	NA	NA	1	1	1	1	1	1	1
chr1:176529290-176529344	1	1	1	1	1	1	1	1	1
chr1:176529620-176529809	1	1	1	1	1	1	1	1	1
chr1:176529874-176530091	1	1	1	1	1	1	1	1	1
chr1:176530647-176530741	NA	NA	1	1	1	1	1	1	1
chr1:176530923-176531176	NA	NA	1	1	1	1	1	1	1
chr1:176531237-176531368	NA	NA	1	1	1	1	1	1	1
chr1:176531932-176532664	1	1	1	1	1	1	1	1	1
chr1:176535885-176536246	1	1	1	1	1	1	1	1	1
chr1:176538766-176539016	1	1	1	1	1	1	1	1	1
chr1:176542805-176542881	NA	NA	1	1	1	1	1	1	1
chr1:176551168-176551486	1	1	1	1	1	1	1	1	1
chr1:176551549-176551968	1	1	1	1	1	1	1	1	1
chr1:176552043-176552161	1	1	1	1	1	1	1	1	1
chr1:176552524-176553815	1	1	1	1	1	1	1	1	1
chr1:176553995-176554125	1	1	1	1	1	1	1	1	1
chr1:176554536-176554716	1	1	1	1	1	1	1	1	1
chr1:176554784-176554844	1	1	1	1	1	1	1	1	1
chr1:176554996-176555700	1	1	1	1	1	1	1	1	1
chr1:176558336-176558931	1	1	1	1	1	1	1	1	1
chr1:176559175-176559265	1	1	1	1	1	1	1	1	1
chr1:176559975-176560072	NA	1	1	1	1	1	1	1	1
chr1:176560244-176560367	NA	1	1	1	1	1	1	1	1
chr1:176560721-176561026	NA	NA	1	1	1	1	1	1	1
chr1:176566770-176566908	1	1	1	1	1	1	1	1	1
chr1:176567038-176567359	NA	NA	1	1	1	1	1	1	1
chr1:176570433-176570545	NA	NA	1	1	1	1	1	1	1
chr1:176577396-176577448	NA	1	1	1	1	1	1	1	1
chr1:176577461-176577578	NA	1	1	1	1	1	1	1	1
chr1:176577711-176578062	NA	1	1	1	1	1	1	1	1
chr1:176588049-176588105	NA	NA	NA	NA	NA	NA	1	1	1
chr1:176588236-176588300	NA	NA	NA	NA	NA	NA	1	1	1
chr1:176589408-176589865	1	1	1	1	1	1	1	1	1
chr1:176593156-176593224	NA	NA	1	1	1	1	1	1	1
chr1:176597399-176597453	NA	NA	1	1	1	1	1	1	1
chr1:176597703-176597782	NA	NA	1	1	1	1	1	1	1
chr1:176598900-176599020	NA	NA	1	1	1	1	1	1	1
chr1:176601383-176601630	NA	1	1	1	1	1	1	1	1
chr1:176602041-176602169	1	1	1	1	1	1	1	1	1
chr1:176602514-176602703	1	1	1	1	1	1	1	1	1
chr1:176602967-176603286	1	1	1	1	1	1	1	1	1
chr1:176604382-176604528	NA	NA	1	1	1	1	1	1	1
chr1:176604547-176604647	NA	NA	1	1	1	1	1	1	1
chr1:176608799-176608882	NA	NA	1	1	1	1	1	1	1
chr1:176610566-176610710	NA	NA	1	1	1	1	1	1	1
chr1:176614015-176614108	1	1	1	1	1	1	1	1	1
chr1:176614676-176615312	1	1	1	1	1	1	1	1	1
chr1:176615626-176617358	1	1	1	1	1	1	1	1	1
chr1:176621178-176621243	1	1	1	1	1	1	1	1	1
chr1:176621593-176621800	1	1	1	1	1	1	1	1	1
chr1:176623298-176623556	1	1	1	1	1	1	1	1	1
chr1:176628675-176629168	1	1	1	1	1	1	1	1	1
chr1:176635486-176636038	1	1	1	1	1	1	1	1	1
chr1:176637921-176638020	NA	NA	1	1	1	1	1	1	1
chr1:176638078-176638908	1	1	1	1	1	1	1	1	1
chr1:176638995-176639146	NA	1	1	1	1	1	1	1	1
chr1:176639624-176639700	NA	NA	1	1	1	1	1	1	1
chr1:176643576-176643835	1	1	1	1	1	1	1	1	1
chr1:176653753-176653875	NA	NA	1	1	1	1	1	1	1
chr1:176656435-176656631	1	1	1	1	1	1	1	1	1
chr1:176656643-176656744	1	1	1	1	1	1	1	1	1
chr1:176662055-176662247	NA	NA	1	1	1	1	1	1	1
chr1:176666422-176666552	NA	NA	NA	1	1	1	1	1	1
chr1:176668764-176668937	1	1	1	1	1	1	1	1	1
chr1:176668951-176669106	1	1	1	1	1	1	1	1	1
chr1:176669354-176669755	1	1	1	1	1	1	1	1	1
chr1:176670171-176670265	1	1	1	1	1	1	1	1	1
chr1:176682867-176682990	1	1	1	1	1	1	1	1	1
chr1:176683196-176683310	NA	NA	1	1	1	1	1	1	1
chr1:176691724-176691847	1	1	1	1	1	1	1	1	1
chr1:176693757-176694449	1	1	1	1	1	1	1	1	1
chr1:176696344-176696527	1	1	1	1	1	1	1	1	1
chr1:176697404-176697459	NA	NA	NA	1	1	1	1	1	1
chr1:176701354-176701456	NA	NA	1	1	1	1	1	1	1
chr1:176701530-176701594	NA	NA	1	1	1	1	1	1	1
chr1:176707661-176708087	NA	NA	1	1	1	1	1	1	1
chr1:176708153-176708254	NA	NA	1	1	1	1	1	1	1
chr1:176711264-176711410	NA	NA	1	1	1	1	1	1	1
chr1:176717364-176717436	NA	NA	NA	NA	NA	NA	1	1	1
chr1:176718030-176718105	NA	NA	1	1	1	1	1	1	1
chr1:176721330-176721442	NA	NA	1	1	1	1	1	1	1
chr1:176723462-176723746	NA	NA	1	1	1	1	1	1	1
chr1:176724245-176724696	1	1	1	1	1	1	1	1	1
chr1:176730818-176730934	NA	NA	1	1	1	1	1	1	1
chr1:176735299-176735533	1	1	1	1	1	1	1	1	1
chr1:176737735-176737793	1	1	1	1	1	1	1	1	1
chr1:176737827-176738537	1	1	1	1	1	1	1	1	1
chr1:176740302-176740597	NA	1	1	1	1	1	1	1	1
chr1:176741780-176742077	NA	NA	1	1	1	1	1	1	1
chr1:176742342-176742646	1	1	1	1	1	1	1	1	1
chr1:176742700-176742923	1	1	1	1	1	1	1	1	1
chr1:176744109-176744376	NA	NA	1	1	1	1	1	1	1
chr1:176746565-176746823	1	1	1	1	1	1	1	1	1
chr1:176753612-176753984	1	1	1	1	1	1	1	1	1
chr1:176754731-176754868	NA	NA	1	1	1	1	1	1	1
chr1:176755065-176755143	NA	NA	1	1	1	1	1	1	1
chr1:176756548-176756722	NA	1	1	1	1	1	1	1	1
chr1:176757836-176757980	1	1	1	1	1	1	1	1	1
chr1:176758465-176759023	NA	NA	1	1	1	1	1	1	1
chr1:176761646-176761903	1	1	1	1	1	1	1	1	1
chr1:176762024-176762275	1	1	1	1	1	1	1	1	1
chr1:176762363-176762436	1	1	1	1	1	1	1	1	1
chr1:176762452-176762525	1	1	1	1	1	1	1	1	1
chr1:176767812-176768025	NA	NA	1	1	1	1	1	1	1
chr1:176773099-176773436	1	1	1	1	1	1	1	1	1
chr1:176776108-176776282	1	1	1	1	1	1	1	1	1
chr1:176778739-176779046	1	1	1	1	1	1	1	1	1
chr1:176779328-176779431	1	1	1	1	1	1	1	1	1
chr1:176781578-176781635	NA	NA	1	1	1	1	1	1	1
chr1:176783280-176783622	1	1	1	1	1	1	1	1	1
chr1:176785774-176786103	1	1	1	1	1	1	1	1	1
chr1:176788507-176788588	NA	NA	1	1	1	1	1	1	1
chr1:176788690-176788836	NA	NA	1	1	1	1	1	1	1
chr1:176790290-176790557	1	1	1	1	1	1	1	1	1
chr1:176796413-176796493	NA	NA	1	1	1	1	1	1	1
chr1:176800326-176800410	NA	NA	1	1	1	1	1	1	1
chr1:176801150-176801233	1	1	1	1	1	1	1	1	1
chr1:176801351-176801827	1	1	1	1	1	1	1	1	1
chr1:176802389-176802526	1	1	1	1	1	1	1	1	1
chr1:176809354-176809531	1	1	1	1	1	1	1	1	1
chr1:176811472-176812061	1	1	1	1	1	1	1	1	1
chr1:176820275-176820633	1	1	1	1	1	1	1	1	1
chr1:176820717-176820967	1	1	1	1	1	1	1	1	1
chr1:176824653-176824871	NA	1	1	1	1	1	1	1	1
chr1:176826339-176826775	1	1	1	1	1	1	1	1	1
chr1:176827326-176827427	NA	NA	1	1	1	1	1	1	1
chr1:176837802-176838103	NA	1	1	1	1	1	1	1	1
chr1:176838378-176838480	NA	1	1	1	1	1	1	1	1
chr1:176838698-176839105	1	1	1	1	1	1	1	1	1
chr1:176839298-176839498	1	1	1	1	1	1	1	1	1
chr1:176842819-176843121	1	1	1	1	1	1	1	1	1
chr1:176843897-176843960	1	1	1	1	1	1	1	1	1
chr1:176845446-176845620	1	1	1	1	1	1	1	1	1
chr1:176847086-176847357	NA	NA	1	1	1	1	1	1	1
chr1:176847906-176848095	NA	NA	1	1	1	1	1	1	1
chr1:176852624-176852737	1	1	1	1	1	1	1	1	1
chr1:176854109-176854611	NA	1	1	1	1	1	1	1	1
chr1:176857923-176857994	NA	NA	1	1	1	1	1	1	1
chr1:176858010-176858083	NA	NA	1	1	1	1	1	1	1
chr1:176861049-176861360	1	1	1	1	1	1	1	1	1
chr1:176861376-176861494	1	1	1	1	1	1	1	1	1
chr1:176864803-176864922	NA	NA	1	1	1	1	1	1	1
chr1:176867148-176867265	NA	NA	1	1	1	1	1	1	1
chr1:176869401-176869463	NA	NA	1	1	1	1	1	1	1
chr1:176873495-176873604	1	1	1	1	1	1	1	1	1
chr1:176873618-176873698	1	1	1	1	1	1	1	1	1
chr1:176881834-176882034	1	1	1	1	1	1	1	1	1
chr1:176883817-176884154	1	1	1	1	1	1	1	1	1
chr1:176885351-176885414	NA	NA	1	1	1	1	1	1	1
chr1:176885817-176886128	NA	NA	1	1	1	1	1	1	1
chr1:176893575-176893681	NA	NA	1	1	1	1	1	1	1
chr1:176894335-176894414	NA	1	1	1	1	1	1	1	1
chr1:176898068-176898120	1	1	1	1	1	1	1	1	1
chr1:176898367-176898568	1	1	1	1	1	1	1	1	1
chr1:176899074-176899571	NA	1	1	1	1	1	1	1	1
chr1:176900952-176901004	NA	NA	1	1	1	1	1	1	1
chr1:176902162-176902564	NA	NA	1	1	1	1	1	1	1
chr1:176904357-176904415	1	1	1	1	1	1	1	1	1
chr1:176904498-176904574	1	1	1	1	1	1	1	1	1
chr1:176905297-176905765	NA	1	1	1	1	1	1	1	1
chr1:176909828-176909958	NA	NA	1	1	1	1	1	1	1
chr1:176910338-176910558	NA	NA	1	1	1	1	1	1	1
chr1:176915522-176915738	1	1	1	1	1	1	1	1	1
chr1:176915764-176915934	1	1	1	1	1	1	1	1	1
chr1:176919652-176919729	1	1	1	1	1	1	1	1	1
chr1:176923195-176923366	NA	NA	1	1	1	1	1	1	1
chr1:176926316-176926396	NA	NA	1	1	1	1	1	1	1
chr1:176926600-176926670	NA	NA	1	1	1	1	1	1	1
chr1:176927363-176927440	NA	NA	1	1	1	1	1	1	1
chr1:176928336-176928389	NA	NA	1	1	1	1	1	1	1
chr1:176932937-176933040	NA	NA	1	1	1	1	1	1	1
chr1:176934635-176934756	NA	NA	1	1	1	1	1	1	1
chr1:176937121-176937312	NA	NA	1	1	1	1	1	1	1
chr1:176937533-176937635	NA	NA	1	1	1	1	1	1	1
chr1:176937832-176938076	NA	NA	1	1	1	1	1	1	1
chr1:176939491-176939591	1	1	1	1	1	1	1	1	1
chr1:176940725-176940864	NA	NA	1	1	1	1	1	1	1
chr1:176943667-176943733	NA	NA	1	1	1	1	1	1	1
chr1:176946458-176946663	NA	NA	1	1	1	1	1	1	1
chr1:176946815-176946989	NA	NA	1	1	1	1	1	1	1
chr1:176947133-176947184	NA	NA	1	1	1	1	1	1	1
chr1:176947940-176948195	NA	NA	1	1	1	1	1	1	1
chr1:176948372-176948435	NA	NA	1	1	1	1	1	1	1
chr1:176949511-176949581	1	1	1	1	1	1	1	1	1
chr1:176950960-176951411	1	1	1	1	1	1	1	1	1
chr1:176952341-176952543	NA	NA	1	1	1	1	1	1	1
chr1:176952936-176953205	1	1	1	1	1	1	1	1	1
chr1:176953397-176953475	NA	1	1	1	1	1	1	1	1
chr1:176953614-176953779	NA	1	1	1	1	1	1	1	1
chr1:176954829-176954996	1	1	1	1	1	1	1	1	1
chr1:176955476-176955746	1	1	1	1	1	1	1	1	1
chr1:176955909-176955962	1	1	1	1	1	1	1	1	1
chr1:176957953-176958191	1	1	1	1	1	1	1	1	1
chr1:176958721-176958806	NA	NA	1	1	1	1	1	1	1
chr1:176959087-176959370	1	1	1	1	1	1	1	1	1
chr1:176960288-176960340	NA	NA	1	1	1	1	1	1	1
chr1:176961587-176961949	1	1	1	1	1	1	1	1	1
chr1:176963803-176963885	NA	NA	1	1	1	1	1	1	1
chr1:176964465-176964970	NA	NA	1	1	1	1	1	1	1
chr1:176967411-176967703	NA	NA	1	1	1	1	1	1	1
chr1:176968625-176968726	NA	NA	1	1	1	1	1	1	1
chr1:176971134-176971193	NA	NA	1	1	1	1	1	1	1
chr1:176975056-176975181	NA	NA	1	1	1	1	1	1	1
chr1:176976719-176976879	NA	NA	1	1	1	1	1	1	1
chr1:176977238-176977505	NA	NA	1	1	1	1	1	1	1
chr1:176977554-176977605	NA	NA	1	1	1	1	1	1	1
chr1:176983350-176983677	1	1	1	1	1	1	1	1	1
chr1:176983818-176984402	NA	1	1	1	1	1	1	1	1
chr1:176988476-176988529	NA	NA	1	1	1	1	1	1	1
chr1:176989204-176989543	1	1	1	1	1	1	1	1	1
chr1:176989639-176990514	1	1	1	1	1	1	1	1	1
chr1:176994878-176995041	NA	NA	1	1	1	1	1	1	1
chr1:176996507-176996920	1	1	1	1	1	1	1	1	1
chr1:177000902-177000959	NA	NA	1	1	1	1	1	1	1
chr1:177002571-177002713	NA	NA	1	1	1	1	1	1	1
chr1:177006320-177006853	NA	NA	1	1	1	1	1	1	1
chr1:177008760-177008876	1	1	1	1	1	1	1	1	1
chr1:177008942-177009058	1	1	1	1	1	1	1	1	1
chr1:177009749-177009808	NA	NA	1	1	1	1	1	1	1
chr1:177009823-177010165	NA	1	1	1	1	1	1	1	1
chr1:177010409-177010553	NA	NA	1	1	1	1	1	1	1
chr1:177011997-177012936	1	1	1	1	1	1	1	1	1
chr1:177013231-177013620	1	1	1	1	1	1	1	1	1
chr1:177014427-177014682	1	1	1	1	1	1	1	1	1
chr1:177016995-177017715	1	1	1	1	1	1	1	1	1
chr1:177018641-177018717	NA	NA	1	1	1	1	1	1	1
chr1:177020821-177021313	1	1	1	1	1	1	1	1	1
chr1:177021721-177022161	1	1	1	1	1	1	1	1	1
chr1:177022715-177022865	NA	NA	1	1	1	1	1	1	1
chr1:177022994-177023087	NA	NA	1	1	1	1	1	1	1
chr1:177023841-177024149	1	1	1	1	1	1	1	1	1
chr1:177027054-177027293	NA	NA	1	1	1	1	1	1	1
chr1:177027797-177028125	NA	NA	1	1	1	1	1	1	1
chr1:177031669-177031741	NA	NA	1	1	1	1	1	1	1
chr1:177034724-177034903	NA	NA	1	1	1	1	1	1	1
chr1:177037692-177038057	NA	NA	1	1	1	1	1	1	1
chr1:177039015-177039365	NA	1	1	1	1	1	1	1	1
chr1:177040065-177040396	1	1	1	1	1	1	1	1	1
chr1:177040750-177040985	1	1	1	1	1	1	1	1	1
chr1:177041395-177041825	1	1	1	1	1	1	1	1	1
chr1:177043701-177043757	NA	NA	1	1	1	1	1	1	1
chr1:177043941-177044155	NA	1	1	1	1	1	1	1	1
chr1:177044589-177044680	1	1	1	1	1	1	1	1	1
chr1:177046274-177046333	NA	NA	1	1	1	1	1	1	1
chr1:177050388-177050563	NA	NA	1	1	1	1	1	1	1
chr1:177051003-177051176	NA	NA	1	1	1	1	1	1	1
chr1:177051874-177051950	NA	NA	1	1	1	1	1	1	1
chr1:177052178-177052370	1	1	1	1	1	1	1	1	1
chr1:177053171-177053344	NA	NA	1	1	1	1	1	1	1
chr1:177053409-177053521	NA	NA	1	1	1	1	1	1	1
chr1:177053556-177053648	NA	NA	1	1	1	1	1	1	1
chr1:177053739-177053947	NA	NA	1	1	1	1	1	1	1
chr1:177055785-177055854	NA	NA	1	1	1	1	1	1	1
chr1:177056610-177057748	1	1	1	1	1	1	1	1	1
chr1:177057862-177058102	NA	1	1	1	1	1	1	1	1
chr1:177061412-177061897	1	1	1	1	1	1	1	1	1
chr1:177062562-177062825	NA	NA	1	1	1	1	1	1	1
chr1:177063996-177064114	1	1	1	1	1	1	1	1	1
chr1:177064892-177064944	NA	NA	1	1	1	1	1	1	1
chr1:177066398-177066514	1	1	1	1	1	1	1	1	1
chr1:177066801-177066940	NA	NA	1	1	1	1	1	1	1
chr1:177066981-177067092	NA	NA	1	1	1	1	1	1	1
chr1:177067477-177067987	1	1	1	1	1	1	1	1	1
chr1:177069421-177070197	1	1	1	1	1	1	1	1	1
chr1:177070969-177071046	NA	NA	1	1	1	1	1	1	1
chr1:177072139-177072306	NA	NA	1	1	1	1	1	1	1
chr1:177072422-177072480	NA	NA	1	1	1	1	1	1	1
chr1:177076828-177077132	1	1	1	1	1	1	1	1	1
chr1:177077540-177077646	NA	NA	1	1	1	1	1	1	1
chr1:177077871-177078120	NA	NA	1	1	1	1	1	1	1
chr1:177078752-177079241	1	1	1	1	1	1	1	1	1
chr1:177079979-177080159	NA	NA	1	1	1	1	1	1	1
chr1:177080313-177080366	NA	NA	1	1	1	1	1	1	1
chr1:177080507-177080831	NA	NA	1	1	1	1	1	1	1
chr1:177082360-177082774	1	1	1	1	1	1	1	1	1
chr1:177082788-177082866	1	1	1	1	1	1	1	1	1
chr1:177082972-177083333	1	1	1	1	1	1	1	1	1
chr1:177087448-177087647	NA	NA	1	1	1	1	1	1	1
chr1:177087654-177088217	1	1	1	1	1	1	1	1	1
chr1:177091143-177091476	NA	NA	1	1	1	1	1	1	1
chr1:177091487-177091571	NA	NA	1	1	1	1	1	1	1
chr1:177094107-177094244	NA	NA	1	1	1	1	1	1	1
chr1:177095185-177095236	NA	NA	NA	NA	NA	1	1	1	1
chr1:177098841-177099435	1	1	1	1	1	1	1	1	1
chr1:177099499-177099634	NA	NA	1	1	1	1	1	1	1
chr1:177099881-177099935	NA	NA	1	1	1	1	1	1	1
chr1:177100075-177100606	1	1	1	1	1	1	1	1	1
chr1:177101738-177102183	NA	NA	1	1	1	1	1	1	1
chr1:177103219-177103308	1	1	1	1	1	1	1	1	1
chr1:177103670-177103869	NA	NA	1	1	1	1	1	1	1
chr1:177104346-177104632	1	1	1	1	1	1	1	1	1
chr1:177104821-177105027	NA	NA	1	1	1	1	1	1	1
chr1:177105041-177105344	NA	NA	1	1	1	1	1	1	1
chr1:177105670-177105810	NA	NA	1	1	1	1	1	1	1
chr1:177106839-177107051	NA	NA	1	1	1	1	1	1	1
chr1:177109258-177109352	NA	NA	1	1	1	1	1	1	1
chr1:177109570-177109676	NA	NA	1	1	1	1	1	1	1
chr1:177110115-177110356	NA	NA	1	1	1	1	1	1	1
chr1:177110836-177111061	NA	NA	1	1	1	1	1	1	1
chr1:177112143-177112360	1	1	1	1	1	1	1	1	1
chr1:177112518-177112579	1	1	1	1	1	1	1	1	1
chr1:177112598-177113111	1	1	1	1	1	1	1	1	1
chr1:177116324-177116391	NA	NA	1	1	1	1	1	1	1
chr1:177117816-177117986	NA	NA	1	1	1	1	1	1	1
chr1:177118040-177118118	NA	NA	1	1	1	1	1	1	1
chr1:177118235-177118556	1	1	1	1	1	1	1	1	1
chr1:177118592-177118663	NA	NA	1	1	1	1	1	1	1
chr1:177119322-177119635	1	1	1	1	1	1	1	1	1
chr1:177120378-177120671	NA	1	1	1	1	1	1	1	1
chr1:177121978-177122158	1	1	1	1	1	1	1	1	1
chr1:177122687-177122911	NA	NA	1	1	1	1	1	1	1
chr1:177123800-177124073	NA	NA	1	1	1	1	1	1	1
chr1:177124592-177124904	NA	NA	1	1	1	1	1	1	1
chr1:177125047-177125495	NA	NA	1	1	1	1	1	1	1
chr1:177125573-177125970	NA	NA	1	1	1	1	1	1	1
chr1:177127156-177127399	NA	NA	1	1	1	1	1	1	1
chr1:177127724-177128020	NA	1	1	1	1	1	1	1	1
chr1:177128033-177128196	NA	NA	1	1	1	1	1	1	1
chr1:177128283-177128471	NA	NA	1	1	1	1	1	1	1
chr1:177128491-177128707	NA	NA	1	1	1	1	1	1	1
chr1:177130574-177131027	1	1	1	1	1	1	1	1	1
chr1:177131157-177131293	NA	NA	1	1	1	1	1	1	1
chr1:177134017-177134476	1	1	1	1	1	1	1	1	1
chr1:177134557-177134754	1	1	1	1	1	1	1	1	1
chr1:177134769-177134971	1	1	1	1	1	1	1	1	1
chr1:177137328-177137477	1	1	1	1	1	1	1	1	1
chr1:177137801-177137944	NA	1	1	1	1	1	1	1	1
chr1:177138455-177138848	NA	NA	1	1	1	1	1	1	1
chr1:177138883-177139030	NA	NA	1	1	1	1	1	1	1
chr1:177142107-177142287	1	1	1	1	1	1	1	1	1
chr1:177142917-177143483	1	1	1	1	1	1	1	1	1
chr1:177145174-177145372	NA	NA	1	1	1	1	1	1	1
chr1:177146672-177146775	NA	NA	1	1	1	1	1	1	1
chr1:177158391-177158604	NA	NA	1	1	1	1	1	1	1
chr1:177159092-177159278	NA	NA	1	1	1	1	1	1	1
chr1:177162326-177162528	NA	1	1	1	1	1	1	1	1
chr1:177162717-177162809	NA	1	1	1	1	1	1	1	1
chr1:177162862-177163021	NA	1	1	1	1	1	1	1	1
chr1:177165048-177165185	1	1	1	1	1	1	1	1	1
chr1:177165883-177165941	1	1	1	1	1	1	1	1	1
chr1:177169819-177169897	1	1	1	1	1	1	1	1	1
chr1:177170024-177170306	1	1	1	1	1	1	1	1	1
chr1:177170438-177170642	1	1	1	1	1	1	1	1	1
chr1:177170723-177171789	1	1	1	1	1	1	1	1	1
chr1:177171802-177172140	1	1	1	1	1	1	1	1	1
chr1:177172247-177172535	1	1	1	1	1	1	1	1	1
chr1:177172548-177173558	1	1	1	1	1	1	1	1	1
chr1:177173642-177174146	1	1	1	1	1	1	1	1	1
chr1:177174491-177174631	NA	NA	1	1	1	1	1	1	1
chr1:177174930-177175344	NA	1	1	1	1	1	1	1	1
chr1:177178483-177178595	NA	NA	1	1	1	1	1	1	1
chr1:177179626-177179812	NA	NA	1	1	1	1	1	1	1
chr1:177180073-177180155	NA	NA	1	1	1	1	1	1	1
chr1:177180521-177180575	NA	NA	1	1	1	1	1	1	1
chr1:177180781-177180839	NA	NA	1	1	1	1	1	1	1
chr1:177181741-177181898	1	1	1	1	1	1	1	1	1
chr1:177182257-177182468	NA	NA	1	1	1	1	1	1	1
chr1:177183041-177183548	1	1	1	1	1	1	1	1	1
chr1:177184085-177184336	1	1	1	1	1	1	1	1	1
chr1:177184778-177185062	NA	NA	1	1	1	1	1	1	1
chr1:177185967-177186142	NA	NA	1	1	1	1	1	1	1
chr1:177188137-177188369	NA	NA	1	1	1	1	1	1	1
chr1:177188795-177188897	NA	NA	1	1	1	1	1	1	1
chr1:177189611-177189909	1	1	1	1	1	1	1	1	1
chr1:177190242-177190625	1	1	1	1	1	1	1	1	1
chr1:177191261-177191320	NA	NA	1	1	1	1	1	1	1
chr1:177191977-177192171	NA	1	1	1	1	1	1	1	1
chr1:177192384-177192471	1	1	1	1	1	1	1	1	1
chr1:177192541-177192776	NA	1	1	1	1	1	1	1	1
chr1:177193248-177193683	1	1	1	1	1	1	1	1	1
chr1:177194187-177194266	NA	NA	1	1	1	1	1	1	1
chr1:177194490-177194739	NA	NA	1	1	1	1	1	1	1
chr1:177195153-177195327	NA	NA	1	1	1	1	1	1	1
chr1:177195777-177196278	NA	NA	1	1	1	1	1	1	1
chr1:177199205-177199352	1	1	1	1	1	1	1	1	1
chr1:177199481-177199547	NA	NA	1	1	1	1	1	1	1
chr1:177199556-177199751	NA	NA	1	1	1	1	1	1	1
chr1:177201287-177201394	NA	NA	1	1	1	1	1	1	1
chr1:177204711-177204789	NA	NA	1	1	1	1	1	1	1
chr1:177206840-177207284	1	1	1	1	1	1	1	1	1
chr1:177209239-177209476	1	1	1	1	1	1	1	1	1
chr1:177209484-177209651	1	1	1	1	1	1	1	1	1
chr1:177210722-177210779	NA	NA	1	1	1	1	1	1	1
chr1:177213860-177213924	NA	NA	1	1	1	1	1	1	1
chr1:177219389-177219806	1	1	1	1	1	1	1	1	1
chr1:177223173-177223255	NA	NA	1	1	1	1	1	1	1
chr1:177223644-177223708	NA	NA	1	1	1	1	1	1	1
chr1:177224166-177224360	NA	1	1	1	1	1	1	1	1
chr1:177225611-177225726	1	1	1	1	1	1	1	1	1
chr1:177225758-177226145	1	1	1	1	1	1	1	1	1
chr1:177227397-177227763	NA	NA	1	1	1	1	1	1	1
chr1:177227819-177227884	NA	NA	1	1	1	1	1	1	1
chr1:177228810-177228879	NA	NA	1	1	1	1	1	1	1
chr1:177230273-177230596	NA	1	1	1	1	1	1	1	1
chr1:177232016-177232098	NA	NA	1	1	1	1	1	1	1
chr1:177232283-177232571	1	1	1	1	1	1	1	1	1
chr1:177234205-177234675	1	1	1	1	1	1	1	1	1
chr1:177235408-177235823	NA	1	1	1	1	1	1	1	1
chr1:177237641-177237806	1	1	1	1	1	1	1	1	1
chr1:177237834-177238041	NA	NA	1	1	1	1	1	1	1
chr1:177239253-177239312	NA	NA	1	1	1	1	1	1	1
chr1:177239389-177239589	NA	NA	1	1	1	1	1	1	1
chr1:177240025-177240313	NA	1	1	1	1	1	1	1	1
chr1:177243169-177243355	NA	NA	1	1	1	1	1	1	1
chr1:177245821-177246072	1	1	1	1	1	1	1	1	1
chr1:177246739-177246938	NA	NA	1	1	1	1	1	1	1
chr1:177247492-177247573	NA	NA	1	1	1	1	1	1	1
chr1:177248448-177248646	1	1	1	1	1	1	1	1	1
chr1:177249498-177249928	NA	1	1	1	1	1	1	1	1
chr1:177250875-177251191	NA	NA	1	1	1	1	1	1	1
chr1:177252084-177252319	1	1	1	1	1	1	1	1	1
chr1:177254743-177254994	NA	NA	1	1	1	1	1	1	1
chr1:177256321-177256386	1	1	1	1	1	1	1	1	1
chr1:177256697-177256931	1	1	1	1	1	1	1	1	1
chr1:177265231-177265357	NA	NA	NA	NA	NA	NA	1	1	1
chr1:177269664-177269963	1	1	1	1	1	1	1	1	1
chr1:177272650-177273145	1	1	1	1	1	1	1	1	1
chr1:177274312-177274495	NA	1	1	1	1	1	1	1	1
chr1:177274525-177274782	NA	1	1	1	1	1	1	1	1
chr1:177274927-177275013	NA	NA	1	1	1	1	1	1	1
chr1:177275788-177276107	1	1	1	1	1	1	1	1	1
chr1:177281746-177282102	1	1	1	1	1	1	1	1	1
chr1:177282186-177282448	1	1	1	1	1	1	1	1	1
chr1:177284628-177284937	NA	1	1	1	1	1	1	1	1
chr1:177285109-177285238	NA	NA	1	1	1	1	1	1	1
chr1:177288175-177288684	NA	1	1	1	1	1	1	1	1
chr1:177289068-177289506	NA	NA	1	1	1	1	1	1	1
chr1:177290228-177290294	NA	NA	1	1	1	1	1	1	1
chr1:177300239-177300366	NA	NA	1	1	1	1	1	1	1
chr1:177301366-177301512	NA	NA	1	1	1	1	1	1	1
chr1:177302010-177302126	NA	NA	1	1	1	1	1	1	1
chr1:177302436-177302652	1	1	1	1	1	1	1	1	1
chr1:177305364-177305607	1	1	1	1	1	1	1	1	1
chr1:177305819-177306271	1	1	1	1	1	1	1	1	1
chr1:177307450-177307719	NA	NA	1	1	1	1	1	1	1
chr1:177307925-177307988	NA	NA	1	1	1	1	1	1	1
chr1:177309942-177310145	NA	NA	1	1	1	1	1	1	1
chr1:177310830-177311035	NA	NA	1	1	1	1	1	1	1
chr1:177311192-177311284	NA	NA	1	1	1	1	1	1	1
chr1:177311291-177311713	NA	1	1	1	1	1	1	1	1
chr1:177311759-177312478	NA	1	1	1	1	1	1	1	1
chr1:177315602-177315713	NA	NA	1	1	1	1	1	1	1
chr1:177316259-177316360	NA	NA	1	1	1	1	1	1	1
chr1:177318727-177318833	NA	NA	1	1	1	1	1	1	1
chr1:177326810-177327006	1	1	1	1	1	1	1	1	1
chr1:177327757-177328029	NA	NA	1	1	1	1	1	1	1
chr1:177328361-177328420	1	1	1	1	1	1	1	1	1
chr1:177328439-177329019	1	1	1	1	1	1	1	1	1
chr1:177329750-177329879	NA	NA	1	1	1	1	1	1	1
chr1:177331658-177331822	1	1	1	1	1	1	1	1	1
chr1:177334057-177334160	1	1	1	1	1	1	1	1	1
chr1:177334173-177334467	1	1	1	1	1	1	1	1	1
chr1:177335375-177335555	1	1	1	1	1	1	1	1	1
chr1:177336280-177336502	NA	NA	1	1	1	1	1	1	1
chr1:177338652-177338728	NA	NA	1	1	1	1	1	1	1
chr1:177340071-177340210	NA	NA	1	1	1	1	1	1	1
chr1:177340522-177341086	1	1	1	1	1	1	1	1	1
chr1:177341604-177342085	1	1	1	1	1	1	1	1	1
chr1:177342569-177342893	1	1	1	1	1	1	1	1	1
chr1:177343045-177343337	1	1	1	1	1	1	1	1	1
chr1:177343465-177343567	NA	NA	1	1	1	1	1	1	1
chr1:177345544-177345601	1	1	1	1	1	1	1	1	1
chr1:177345749-177345878	NA	NA	1	1	1	1	1	1	1
chr1:177350132-177350672	1	1	1	1	1	1	1	1	1
chr1:177920863-177921445	1	1	1	1	1	1	1	1	1
chr1:177921564-177921820	NA	1	1	1	1	1	1	1	1
chr1:177922890-177922951	NA	NA	1	1	1	1	1	1	1
chr1:177923348-177923501	NA	NA	1	1	1	1	1	1	1
chr1:177923862-177923919	NA	NA	1	1	1	1	1	1	1
chr1:177925175-177925242	NA	NA	1	1	1	1	1	1	1
chr1:177925467-177925616	NA	NA	1	1	1	1	1	1	1
chr1:177926093-177926353	NA	NA	1	1	1	1	1	1	1
chr1:178040035-178040131	NA	NA	1	1	1	1	1	1	1
chr1:178046441-178046597	NA	NA	1	1	1	1	1	1	1
chr1:178046654-178046853	NA	NA	1	1	1	1	1	1	1
chr1:178046961-178047222	NA	NA	1	1	1	1	1	1	1
chr1:178048520-178049164	NA	NA	1	1	1	1	1	1	1
chr1:178049231-178049339	NA	NA	1	1	1	1	1	1	1
chr1:178051179-178051586	1	1	1	1	1	1	1	1	1
chr1:178052578-178052807	1	1	1	1	1	1	1	1	1
chr1:178052884-178053431	1	1	1	1	1	1	1	1	1
chr1:178053549-178053616	NA	NA	1	1	1	1	1	1	1
chr1:178053653-178053712	NA	NA	1	1	1	1	1	1	1
chr1:178053902-178053983	NA	NA	1	1	1	1	1	1	1
chr1:178055263-178055458	1	1	1	1	1	1	1	1	1
chr1:178056603-178056719	NA	NA	1	1	1	1	1	1	1
chr1:178057490-178057834	1	1	1	1	1	1	1	1	1
chr1:178057928-178058195	1	1	1	1	1	1	1	1	1
chr1:178058261-178058663	1	1	1	1	1	1	1	1	1
chr1:178060027-178060107	NA	NA	1	1	1	1	1	1	1
chr1:178060905-178061557	NA	1	1	1	1	1	1	1	1
chr1:178062145-178062350	NA	1	1	1	1	1	1	1	1
chr1:178062724-178063066	NA	NA	1	1	1	1	1	1	1
chr1:178067030-178067081	NA	NA	1	1	1	1	1	1	1
chr1:178067420-178067580	NA	NA	1	1	1	1	1	1	1
chr1:178070752-178070974	NA	NA	1	1	1	1	1	1	1
chr1:178070991-178071276	NA	NA	1	1	1	1	1	1	1
chr1:178071956-178072233	NA	NA	1	1	1	1	1	1	1
chr1:178072316-178072546	NA	NA	1	1	1	1	1	1	1
chr1:178075272-178075647	NA	NA	1	1	1	1	1	1	1
chr1:178077626-178077737	NA	NA	1	1	1	1	1	1	1
chr1:178078733-178078804	NA	NA	1	1	1	1	1	1	1
chr1:178078857-178078957	NA	NA	1	1	1	1	1	1	1
chr1:178079683-178079736	NA	NA	NA	NA	1	1	1	1	1
chr1:178080763-178080823	NA	NA	1	1	1	1	1	1	1
chr1:178085970-178086032	NA	NA	1	1	1	1	1	1	1
chr1:178086259-178086551	NA	NA	1	1	1	1	1	1	1
chr1:178086708-178087385	1	1	1	1	1	1	1	1	1
chr1:178089746-178089981	NA	NA	1	1	1	1	1	1	1
chr1:178095103-178095528	1	1	1	1	1	1	1	1	1
chr1:178095710-178095770	NA	1	1	1	1	1	1	1	1
chr1:178095781-178095901	NA	NA	1	1	1	1	1	1	1
chr1:178095980-178096182	1	1	1	1	1	1	1	1	1
chr1:178096739-178096862	NA	NA	1	1	1	1	1	1	1
chr1:178096906-178097048	NA	NA	1	1	1	1	1	1	1
chr1:178097153-178097837	NA	1	1	1	1	1	1	1	1
chr1:178097893-178098620	1	1	1	1	1	1	1	1	1
chr1:178098680-178098966	1	1	1	1	1	1	1	1	1
chr1:178099033-178099143	NA	NA	1	1	1	1	1	1	1
chr1:178099989-178100132	NA	NA	1	1	1	1	1	1	1
chr1:178100575-178101143	1	1	1	1	1	1	1	1	1
chr1:178101426-178102011	1	1	1	1	1	1	1	1	1
chr1:178102985-178103093	NA	NA	1	1	1	1	1	1	1
chr1:178103221-178103456	NA	NA	1	1	1	1	1	1	1
chr1:178104283-178104402	NA	NA	1	1	1	1	1	1	1
chr1:178104493-178104646	NA	NA	1	1	1	1	1	1	1
chr1:178105344-178105521	NA	1	1	1	1	1	1	1	1
chr1:178106409-178106479	1	1	1	1	1	1	1	1	1
chr1:178108806-178109149	NA	NA	1	1	1	1	1	1	1
chr1:178109521-178109617	NA	NA	1	1	1	1	1	1	1
chr1:178110077-178110141	NA	NA	1	1	1	1	1	1	1
chr1:178112141-178112242	NA	NA	NA	NA	NA	1	1	1	1
chr1:178115749-178115873	NA	NA	1	1	1	1	1	1	1
chr1:178115986-178116049	NA	NA	1	1	1	1	1	1	1
chr1:178117891-178117954	NA	NA	NA	NA	NA	NA	1	1	1
chr1:178121919-178122017	1	1	1	1	1	1	1	1	1
chr1:178122027-178122398	1	1	1	1	1	1	1	1	1
chr1:178122429-178122648	1	1	1	1	1	1	1	1	1
chr1:178122669-178122830	1	1	1	1	1	1	1	1	1
chr1:178123268-178123503	NA	NA	1	1	1	1	1	1	1
chr1:178124007-178124060	NA	NA	1	1	1	1	1	1	1
chr1:178126577-178126956	1	1	1	1	1	1	1	1	1
chr1:178127508-178127559	1	1	1	1	1	1	1	1	1
chr1:178127898-178128092	NA	NA	1	1	1	1	1	1	1
chr1:178128176-178128245	NA	NA	NA	NA	1	1	1	1	1
chr1:178129862-178129993	NA	NA	NA	NA	NA	1	1	1	1
chr1:178130046-178130126	NA	NA	NA	NA	NA	1	1	1	1
chr1:178130266-178130372	NA	NA	1	1	1	1	1	1	1
chr1:178131664-178131732	NA	NA	1	1	1	1	1	1	1
chr1:178133339-178133394	1	1	1	1	1	1	1	1	1
chr1:178133829-178133965	NA	NA	1	1	1	1	1	1	1
chr1:178135392-178135482	NA	NA	1	1	1	1	1	1	1
chr1:178136034-178136326	NA	NA	1	1	1	1	1	1	1
chr1:178136791-178136848	NA	NA	1	1	1	1	1	1	1
chr1:178136978-178137070	NA	NA	1	1	1	1	1	1	1
chr1:178137242-178137307	NA	NA	1	1	1	1	1	1	1
chr1:178137337-178137517	1	1	1	1	1	1	1	1	1
chr1:178137670-178137782	NA	NA	1	1	1	1	1	1	1
chr1:178138082-178138167	NA	NA	1	1	1	1	1	1	1
chr1:178138363-178138442	NA	NA	1	1	1	1	1	1	1
chr1:178138602-178138683	NA	NA	1	1	1	1	1	1	1
chr1:178140004-178140096	NA	NA	1	1	1	1	1	1	1
chr1:178141031-178141088	NA	NA	NA	NA	NA	NA	1	1	1
chr1:178141968-178142054	NA	NA	NA	NA	NA	NA	1	1	1
chr1:178143128-178143315	NA	NA	NA	NA	NA	1	1	1	1
chr1:178143788-178143846	NA	NA	NA	NA	NA	1	1	1	1
chr1:178144552-178144667	NA	NA	NA	NA	1	1	1	1	1
chr1:178145072-178145129	NA	NA	NA	NA	1	1	1	1	1
chr1:178145540-178145606	NA	NA	NA	NA	NA	1	1	1	1
chr1:178146153-178146340	NA	1	1	1	1	1	1	1	1
chr1:178146366-178147190	1	1	1	1	1	1	1	1	1
chr1:178148214-178148279	1	1	1	1	1	1	1	1	1
chr1:178148328-178148385	1	1	1	1	1	1	1	1	1
chr1:178149117-178149189	NA	NA	1	1	1	1	1	1	1
chr1:178149690-178149923	1	1	1	1	1	1	1	1	1
chr1:178153131-178153284	NA	NA	NA	NA	NA	1	1	1	1
chr1:178155496-178155735	1	1	1	1	1	1	1	1	1
chr1:178155772-178155903	1	1	1	1	1	1	1	1	1
chr1:178155924-178156276	1	1	1	1	1	1	1	1	1
chr1:178156345-178156433	NA	NA	1	1	1	1	1	1	1
chr1:178156516-178156574	NA	NA	1	1	1	1	1	1	1
chr1:178157431-178157508	NA	NA	1	1	1	1	1	1	1
chr1:178157988-178158069	NA	NA	1	1	1	1	1	1	1
chr1:178159358-178159574	NA	1	1	1	1	1	1	1	1
chr1:178160163-178160233	NA	NA	1	1	1	1	1	1	1
chr1:178160243-178160342	NA	NA	1	1	1	1	1	1	1
chr1:178161176-178161252	NA	NA	NA	1	1	1	1	1	1
chr1:178164039-178164157	NA	NA	1	1	1	1	1	1	1
chr1:178166950-178167052	NA	NA	1	1	1	1	1	1	1
chr1:178167906-178168203	1	1	1	1	1	1	1	1	1
chr1:178169313-178169386	NA	1	1	1	1	1	1	1	1
chr1:178169747-178170575	1	1	1	1	1	1	1	1	1
chr1:178172101-178172163	NA	NA	1	1	NA	NA	1	1	1
chr1:178173437-178173514	NA	NA	1	1	1	1	1	1	1
chr1:178173740-178173895	NA	NA	1	1	1	1	1	1	1
chr1:178174012-178174150	1	1	1	1	1	1	1	1	1
chr1:178174553-178174938	1	1	1	1	1	1	1	1	1
chr1:178175080-178175153	NA	NA	1	1	1	1	1	1	1
chr1:178177599-178177684	NA	NA	1	1	1	1	1	1	1
chr1:178177942-178178055	1	1	1	1	1	1	1	1	1
chr1:178178085-178178155	1	1	1	1	1	1	1	1	1
chr1:178178999-178179058	NA	NA	1	1	1	1	1	1	1
chr1:178179858-178179921	NA	NA	1	1	1	1	1	1	1
chr1:178180036-178180095	NA	NA	1	1	1	1	1	1	1
chr1:178180113-178180207	NA	NA	1	1	1	1	1	1	1
chr1:178183239-178183329	NA	NA	1	1	1	1	1	1	1
chr1:178185256-178185311	NA	NA	NA	NA	NA	NA	1	1	1
chr1:178188383-178188657	NA	NA	1	1	1	1	1	1	1
chr1:178189145-178189286	1	1	1	1	1	1	1	1	1
chr1:178190710-178191036	NA	NA	1	1	1	1	1	1	1
chr1:178191083-178191246	NA	NA	1	1	1	1	1	1	1
chr1:178191435-178191580	NA	NA	1	1	1	1	1	1	1
chr1:178192681-178193199	1	1	1	1	1	1	1	1	1
chr1:178193383-178193540	NA	NA	1	1	1	1	1	1	1
chr1:178193790-178194532	NA	NA	NA	NA	NA	NA	1	1	1
chr1:178194590-178194711	NA	NA	NA	NA	NA	NA	1	1	1
chr1:178195256-178195439	NA	NA	1	1	1	1	1	1	1
chr1:178200163-178200225	NA	NA	NA	NA	NA	NA	1	1	1
chr1:178201187-178201254	NA	NA	NA	NA	NA	NA	1	1	1
chr1:178203241-178203306	NA	NA	NA	NA	NA	NA	1	1	1
chr1:178204529-178204613	NA	NA	NA	NA	NA	NA	1	1	1
chr1:178209333-178209424	NA	NA	NA	NA	NA	NA	1	1	1
chr1:178210229-178210441	NA	NA	NA	NA	1	1	1	1	1
chr1:178210685-178210824	NA	NA	NA	NA	NA	NA	1	1	1
chr1:178211293-178211377	NA	NA	NA	NA	1	1	1	1	1
chr1:178214347-178214480	NA	NA	1	1	1	1	1	1	1
chr1:178215809-178215875	NA	NA	NA	NA	1	1	1	1	1
chr1:178220822-178220932	NA	NA	NA	NA	1	1	1	1	1
chr1:178222605-178222658	NA	NA	1	1	1	1	1	1	1
chr1:178223205-178223263	NA	NA	1	1	1	1	1	1	1
chr1:178223972-178224045	NA	NA	1	1	1	1	1	1	1
chr1:178224303-178224680	1	1	1	1	1	1	1	1	1
chr1:178224695-178224822	NA	NA	1	1	1	1	1	1	1
chr1:178225466-178225591	NA	NA	1	1	1	1	1	1	1
chr1:178227867-178228069	NA	NA	1	1	1	1	1	1	1
chr1:178228195-178228291	NA	NA	1	1	1	1	1	1	1
chr1:178229128-178229193	NA	NA	1	1	1	1	1	1	1
chr1:178231917-178231981	NA	NA	1	1	1	1	1	1	1
chr1:178232033-178232519	1	1	1	1	1	1	1	1	1
chr1:178232673-178232743	1	1	1	1	1	1	1	1	1
chr1:178234393-178234471	NA	NA	1	1	1	1	1	1	1
chr1:178234548-178234615	1	1	1	1	1	1	1	1	1
chr1:178234856-178234999	NA	NA	1	1	1	1	1	1	1
chr1:178235125-178235216	NA	NA	1	1	1	1	1	1	1
chr1:178238405-178238486	NA	NA	1	1	1	1	1	1	1
chr1:178238520-178238582	NA	NA	1	1	1	1	1	1	1
chr1:178238686-178238738	1	1	1	1	1	1	1	1	1
chr1:178238754-178239400	1	1	1	1	1	1	1	1	1
chr1:178239804-178239923	NA	NA	1	1	1	1	1	1	1
chr1:178240292-178240348	1	1	1	1	1	1	1	1	1
chr1:178240428-178240564	1	1	1	1	1	1	1	1	1
chr1:178241020-178241089	NA	NA	1	1	1	1	1	1	1
chr1:178242862-178242971	NA	NA	NA	1	1	1	1	1	1
chr1:178242990-178243120	NA	NA	NA	1	1	1	1	1	1
chr1:178243140-178243205	NA	NA	NA	1	1	1	1	1	1
chr1:178243905-178243976	NA	NA	NA	1	1	1	1	1	1
chr1:178251029-178251429	1	1	1	1	1	1	1	1	1
chr1:178251485-178251610	1	1	1	1	1	1	1	1	1
chr1:178251804-178251879	NA	NA	1	1	1	1	1	1	1
chr1:178261103-178261210	NA	NA	1	1	1	1	1	1	1
chr1:178262001-178262468	1	1	1	1	1	1	1	1	1
chr1:178262592-178262675	1	1	1	1	1	1	1	1	1
chr1:178270447-178270520	NA	NA	NA	NA	1	1	1	1	1
chr1:178272309-178272390	NA	NA	1	1	1	1	1	1	1
chr1:178273584-178273637	NA	NA	1	1	1	1	1	1	1
chr1:178273870-178273937	NA	NA	1	1	1	1	1	1	1
chr1:178273992-178274117	1	1	1	1	1	1	1	1	1
chr1:178274144-178274249	1	1	1	1	1	1	1	1	1
chr1:178274300-178274525	1	1	1	1	1	1	1	1	1
chr1:178275893-178275944	NA	1	1	1	1	1	1	1	1
chr1:178278500-178278620	NA	NA	1	1	1	1	1	1	1
chr1:178279049-178279121	NA	NA	1	1	1	1	1	1	1
chr1:178280320-178280389	NA	NA	1	1	1	1	1	1	1
chr1:178280636-178280895	NA	NA	1	1	1	1	1	1	1
chr1:178281456-178281514	NA	NA	1	1	1	1	1	1	1
chr1:178281579-178281904	1	1	1	1	1	1	1	1	1
chr1:178282653-178282759	1	1	1	1	1	1	1	1	1
chr1:178283015-178283123	1	1	1	1	1	1	1	1	1
chr1:178285491-178285577	NA	NA	1	1	1	1	1	1	1
chr1:178285649-178285702	NA	NA	1	1	1	1	1	1	1
chr1:178290170-178290293	NA	NA	1	1	1	1	1	1	1
chr1:178291233-178291321	NA	NA	1	1	1	1	1	1	1
chr1:178291371-178291432	NA	NA	1	1	1	1	1	1	1
chr1:178291500-178291569	1	1	1	1	1	1	1	1	1
chr1:178292090-178292335	1	1	1	1	1	1	1	1	1
chr1:178292375-178292720	1	1	1	1	1	1	1	1	1
chr1:178292938-178293007	NA	NA	1	1	1	1	1	1	1
chr1:178293034-178293099	NA	NA	1	1	1	1	1	1	1
chr1:178293242-178293361	NA	NA	1	1	1	1	1	1	1
chr1:178293662-178293823	NA	NA	1	1	1	1	1	1	1
chr1:178295923-178296021	NA	NA	1	1	1	1	1	1	1
chr1:178297103-178297154	NA	NA	1	1	1	1	1	1	1
chr1:178298132-178298285	NA	NA	1	1	1	1	1	1	1
chr1:178299326-178299483	NA	NA	1	1	1	1	1	1	1
chr1:178300988-178301094	NA	NA	1	1	1	1	1	1	1
chr1:178302264-178302320	NA	NA	1	1	1	1	1	1	1
chr1:178305121-178305196	NA	NA	NA	NA	NA	NA	NA	1	1
chr1:178305339-178305511	NA	NA	NA	NA	NA	NA	NA	1	1
chr1:178307354-178307425	NA	NA	1	1	1	1	1	1	1
chr1:178308134-178308195	NA	NA	1	1	1	1	1	1	1
chr1:178308332-178308507	NA	NA	1	1	1	1	1	1	1
chr1:178308852-178308915	NA	NA	NA	NA	NA	NA	1	1	1
chr1:178310799-178310853	NA	NA	1	1	1	1	1	1	1
chr1:178312047-178312165	NA	NA	1	1	1	1	1	1	1
chr1:178313792-178313867	NA	NA	1	1	1	1	1	1	1
chr1:178313958-178314010	NA	NA	1	1	1	1	1	1	1
chr1:178314189-178314303	NA	NA	1	1	1	1	1	1	1
chr1:178324453-178324559	NA	NA	1	1	1	1	1	1	1
chr1:178324572-178324679	NA	NA	1	1	1	1	1	1	1
chr1:178324767-178324841	1	1	1	1	1	1	1	1	1
chr1:178325359-178325423	1	1	1	1	1	1	1	1	1
chr1:178325763-178325816	1	1	1	1	1	1	1	1	1
chr1:178330593-178330670	NA	1	1	1	1	1	1	1	1
chr1:178331476-178331552	NA	NA	1	1	1	1	1	1	1
chr1:178333750-178333919	1	1	1	1	1	1	1	1	1
chr1:178334172-178334282	NA	NA	1	1	1	1	1	1	1
chr1:178335060-178335170	NA	NA	1	1	1	1	1	1	1
chr1:178337341-178337546	1	1	1	1	1	1	1	1	1
chr1:178340296-178340368	1	1	1	1	1	1	1	1	1
chr1:178340468-178340532	1	1	1	1	1	1	1	1	1
chr1:178341098-178341150	1	1	1	1	1	1	1	1	1
chr1:178341718-178341775	1	1	1	1	1	1	1	1	1
chr1:178341994-178342230	1	1	1	1	1	1	1	1	1
chr1:178342850-178343399	1	1	1	1	1	1	1	1	1
chr1:178343573-178343730	1	1	1	1	1	1	1	1	1
chr1:178344247-178344383	1	1	1	1	1	1	1	1	1
chr1:178344625-178344698	NA	1	1	1	1	1	1	1	1
chr1:178344756-178344849	NA	1	1	1	1	1	1	1	1
chr1:178344900-178345060	1	1	1	1	1	1	1	1	1
chr1:178345342-178345428	1	1	1	1	1	1	1	1	1
chr1:178346467-178346543	NA	NA	1	1	1	1	1	1	1
chr1:178346994-178347074	NA	NA	1	1	1	1	1	1	1
chr1:178347085-178347319	NA	NA	1	1	1	1	1	1	1
chr1:178351380-178351446	NA	NA	NA	NA	NA	NA	1	1	1
chr1:178351941-178352158	NA	NA	NA	NA	NA	NA	1	1	1
chr1:178357017-178357127	NA	NA	1	1	1	1	1	1	1
chr1:178357212-178357310	NA	NA	1	1	1	1	1	1	1
chr1:178357430-178357602	NA	NA	1	1	1	1	1	1	1
chr1:178360007-178360137	NA	NA	1	1	1	1	1	1	1
chr1:178362145-178362207	NA	NA	NA	NA	NA	1	1	1	1
chr1:178364760-178364879	NA	NA	1	1	1	1	1	1	1
chr1:178365844-178366137	NA	NA	1	1	1	1	1	1	1
chr1:178367756-178367850	NA	NA	1	1	1	1	1	1	1
chr1:178368524-178368663	NA	NA	NA	NA	NA	1	1	1	1
chr1:178369825-178369895	NA	NA	1	1	1	1	1	1	1
chr1:178370439-178370499	NA	NA	1	1	1	1	1	1	1
chr1:178370580-178370700	NA	NA	1	1	1	1	1	1	1
chr1:178371039-178371243	1	1	1	1	1	1	1	1	1
chr1:178373366-178373456	NA	1	1	1	1	1	1	1	1
chr1:178374990-178375259	NA	NA	1	1	1	1	1	1	1
chr1:178375360-178375426	NA	NA	1	1	1	1	1	1	1
chr1:178377322-178377409	NA	NA	1	1	1	1	1	1	1
chr1:178377810-178377915	NA	NA	1	1	1	1	1	1	1
chr1:178378737-178378808	NA	NA	1	1	1	1	1	1	1
chr1:178378901-178378993	NA	NA	1	1	1	1	1	1	1
chr1:178379708-178379848	NA	NA	1	1	1	1	1	1	1
chr1:178380406-178380493	NA	NA	1	1	1	1	1	1	1
chr1:178380658-178380783	NA	NA	1	1	1	1	1	1	1
chr1:178380892-178380994	NA	NA	1	1	1	1	1	1	1
chr1:178381235-178381299	NA	NA	1	1	1	1	1	1	1
chr1:178381321-178381380	NA	NA	1	1	1	1	1	1	1
chr1:178383100-178383342	1	1	1	1	1	1	1	1	1
chr1:178383558-178383624	1	1	1	1	1	1	1	1	1
chr1:178383914-178384105	1	1	1	1	1	1	1	1	1
chr1:178384984-178385046	NA	NA	1	1	1	1	1	1	1
chr1:178385068-178385129	NA	NA	1	1	1	1	1	1	1
chr1:178386313-178386395	NA	1	1	1	1	1	1	1	1
chr1:178386530-178386994	1	1	1	1	1	1	1	1	1
chr1:178387810-178388177	NA	1	1	1	1	1	1	1	1
chr1:178389941-178390003	1	1	1	1	1	1	1	1	1
chr1:178390767-178390818	NA	NA	1	1	1	1	1	1	1
chr1:178390947-178391086	NA	NA	1	1	1	1	1	1	1
chr1:178391276-178391509	NA	NA	1	1	1	1	1	1	1
chr1:178391626-178391701	NA	NA	1	1	1	1	1	1	1
chr1:178392164-178392632	NA	NA	1	1	1	1	1	1	1
chr1:178394102-178394158	NA	NA	1	1	1	1	1	1	1
chr1:178394311-178394819	NA	NA	1	1	1	1	1	1	1
chr1:178395812-178395996	NA	NA	1	1	1	1	1	1	1
chr1:178398111-178398187	NA	NA	1	1	1	1	1	1	1
chr1:178402673-178403084	1	1	1	1	1	1	1	1	1
chr1:178403451-178403514	NA	NA	1	1	1	1	1	1	1
chr1:178404261-178404384	NA	NA	1	1	1	1	1	1	1
chr1:178406588-178406655	NA	NA	1	1	1	1	1	1	1
chr1:178407462-178407534	1	1	1	1	1	1	1	1	1
chr1:178407553-178407621	1	1	1	1	1	1	1	1	1
chr1:178407745-178408102	1	1	1	1	1	1	1	1	1
chr1:178410884-178410952	NA	NA	NA	NA	NA	NA	1	1	1
chr1:178411603-178412052	NA	NA	NA	NA	NA	NA	1	1	1
chr1:178413895-178413951	NA	NA	NA	NA	1	1	1	1	1
chr1:178421522-178421705	NA	NA	1	1	1	1	1	1	1
chr1:178423970-178424144	NA	NA	1	1	1	1	1	1	1
chr1:178427009-178427240	NA	NA	1	1	1	1	1	1	1
chr1:178430218-178430339	NA	NA	1	1	1	1	1	1	1
chr1:178430395-178430448	NA	NA	1	1	1	1	1	1	1
chr1:178430817-178430884	NA	NA	1	1	1	1	1	1	1
chr1:178434396-178434618	NA	NA	1	1	1	1	1	1	1
chr1:178435092-178435609	1	1	1	1	1	1	1	1	1
chr1:178435896-178436258	1	1	1	1	1	1	1	1	1
chr1:178436403-178436466	1	1	1	1	1	1	1	1	1
chr1:178437036-178437575	1	1	1	1	1	1	1	1	1
chr1:178437803-178437857	1	1	1	1	1	1	1	1	1
chr1:178437983-178438050	1	1	1	1	1	1	1	1	1
chr1:178438180-178438538	1	1	1	1	1	1	1	1	1
chr1:178438644-178438868	1	1	1	1	1	1	1	1	1
chr1:178440888-178440966	NA	NA	1	1	1	1	1	1	1
chr1:178440986-178441082	NA	NA	1	1	1	1	1	1	1
chr1:178443597-178443776	NA	NA	1	1	1	1	1	1	1
chr1:178443913-178443993	NA	NA	1	1	1	1	1	1	1
chr1:178444048-178444099	NA	NA	1	1	1	1	1	1	1
chr1:178448574-178448652	NA	NA	1	1	1	1	1	1	1
chr1:178448668-178448927	NA	1	1	1	1	1	1	1	1
chr1:178449050-178449146	NA	NA	1	1	1	1	1	1	1
chr1:178449954-178450026	NA	NA	1	1	1	1	1	1	1
chr1:178451996-178452261	NA	NA	1	1	1	1	1	1	1
chr1:178453801-178453866	NA	NA	1	1	1	1	1	1	1
chr1:178453993-178454127	NA	NA	1	1	1	1	1	1	1
chr1:178455065-178455513	NA	1	1	1	1	1	1	1	1
chr1:178455947-178456042	1	1	1	1	1	1	1	1	1
chr1:178457494-178457595	NA	1	1	1	1	1	1	1	1
chr1:178458915-178459104	1	1	1	1	1	1	1	1	1
chr1:178461142-178461520	1	1	1	1	1	1	1	1	1
chr1:178461783-178461853	NA	1	1	1	1	1	1	1	1
chr1:178463009-178463194	NA	NA	1	1	1	1	1	1	1
chr1:178467547-178467863	1	1	1	1	1	1	1	1	1
chr1:178467878-178467990	1	1	1	1	1	1	1	1	1
chr1:178468084-178468201	1	1	1	1	1	1	1	1	1
chr1:178472292-178472828	1	1	1	1	1	1	1	1	1
chr1:178472897-178472994	1	1	1	1	1	1	1	1	1
chr1:178473355-178474429	1	1	1	1	1	1	1	1	1
chr1:178474512-178474986	1	1	1	1	1	1	1	1	1
chr1:178475852-178475942	NA	1	1	1	1	1	1	1	1
chr1:178477269-178477518	1	1	1	1	1	1	1	1	1
chr1:178477771-178477898	1	1	1	1	1	1	1	1	1
chr1:178478357-178479040	1	1	1	1	1	1	1	1	1
chr1:178480338-178480399	NA	NA	1	1	1	1	1	1	1
chr1:178500295-178500374	NA	NA	1	1	1	1	1	1	1
chr1:178500869-178500928	NA	NA	1	1	1	1	1	1	1
chr1:178518807-178518935	NA	NA	1	1	1	1	1	1	1
chr1:178518944-178519051	NA	NA	1	1	1	1	1	1	1
chr1:178519059-178519121	NA	NA	1	1	1	1	1	1	1
chr1:178521379-178521499	NA	NA	1	1	1	1	1	1	1
chr1:178536876-178537039	NA	NA	1	1	1	1	1	1	1
chr1:178549821-178549988	NA	NA	1	1	1	1	1	1	1
chr1:178553108-178553287	NA	NA	1	1	1	1	1	1	1
chr1:178564830-178565078	1	1	1	1	1	1	1	1	1
chr1:178575858-178575939	NA	NA	1	1	1	1	1	1	1
chr1:178576114-178576458	1	1	1	1	1	1	1	1	1
chr1:178576555-178576705	NA	1	1	1	1	1	1	1	1
chr1:178581851-178581988	NA	NA	1	1	1	1	1	1	1
chr1:178582325-178582451	NA	NA	1	1	1	1	1	1	1
chr1:178593414-178593607	NA	1	1	1	1	1	1	1	1
chr1:178593737-178593920	1	1	1	1	1	1	1	1	1
chr1:178594139-178594197	1	1	1	1	1	1	1	1	1
chr1:178596222-178596611	1	1	1	1	1	1	1	1	1
chr1:178605988-178606062	1	1	1	1	1	1	1	1	1
chr1:178606080-178606265	1	1	1	1	1	1	1	1	1
chr1:178609208-178609294	NA	NA	1	1	1	1	1	1	1
chr1:178612428-178612548	NA	NA	1	1	1	1	1	1	1
chr1:178616983-178617038	1	1	1	1	1	1	1	1	1
chr1:178619976-178620059	NA	NA	1	1	1	1	1	1	1
chr1:178620315-178620633	1	1	1	1	1	1	1	1	1
chr1:178625746-178626004	NA	NA	1	1	1	1	1	1	1
chr1:178630519-178630649	NA	NA	1	1	1	1	1	1	1
chr1:178632965-178633144	1	1	1	1	1	1	1	1	1
chr1:178634664-178634763	1	1	1	1	1	1	1	1	1
chr1:178639777-178639907	NA	1	1	1	1	1	1	1	1
chr1:178642477-178642819	NA	NA	1	1	1	1	1	1	1
chr1:178644342-178644647	NA	1	1	1	1	1	1	1	1
chr1:178644816-178644911	NA	1	1	1	1	1	1	1	1
chr1:178645220-178645401	1	1	1	1	1	1	1	1	1
chr1:178645593-178645661	1	1	1	1	1	1	1	1	1
chr1:178645717-178645999	1	1	1	1	1	1	1	1	1
chr1:178651065-178651368	NA	NA	1	1	1	1	1	1	1
chr1:178654885-178655166	NA	NA	1	1	1	1	1	1	1
chr1:178655825-178656010	1	1	1	1	1	1	1	1	1
chr1:178660566-178660789	NA	1	1	1	1	1	1	1	1
chr1:178662191-178662309	NA	NA	1	1	1	1	1	1	1
chr1:178669762-178669956	NA	NA	1	1	1	1	1	1	1
chr1:178678443-178678580	NA	NA	NA	NA	NA	1	1	1	1
chr1:178678732-178678833	NA	NA	NA	NA	NA	1	1	1	1
chr1:178684795-178685009	1	1	1	1	1	1	1	1	1
chr1:178689781-178689936	NA	NA	1	1	1	1	1	1	1
chr1:178690554-178690748	1	1	1	1	1	1	1	1	1
chr1:178690756-178690824	NA	NA	1	1	1	1	1	1	1
chr1:178703784-178703966	NA	NA	1	1	1	1	1	1	1
chr1:178704826-178704895	NA	NA	1	1	1	1	1	1	1
chr1:178706340-178706629	NA	NA	1	1	1	1	1	1	1
chr1:178710726-178710899	1	1	1	1	1	1	1	1	1
chr1:178712025-178712142	NA	NA	1	1	1	1	1	1	1
chr1:178715914-178716011	NA	1	1	1	1	1	1	1	1
chr1:178716112-178716452	1	1	1	1	1	1	1	1	1
chr1:178716505-178716603	1	1	1	1	1	1	1	1	1
chr1:178718782-178718889	NA	NA	1	1	1	1	1	1	1
chr1:178719444-178719540	NA	NA	1	1	1	1	1	1	1
chr1:178719560-178719650	NA	NA	1	1	1	1	1	1	1
chr1:178722296-178722382	NA	NA	1	1	1	1	1	1	1
chr1:178722402-178722899	NA	1	1	1	1	1	1	1	1
chr1:178723445-178723653	NA	1	1	1	1	1	1	1	1
chr1:178723672-178723875	NA	1	1	1	1	1	1	1	1
chr1:178726298-178726549	1	1	1	1	1	1	1	1	1
chr1:178726683-178726863	1	1	1	1	1	1	1	1	1
chr1:178727857-178728188	1	1	1	1	1	1	1	1	1
chr1:178728451-178728620	1	1	1	1	1	1	1	1	1
chr1:178728746-178728894	1	1	1	1	1	1	1	1	1
chr1:178737628-178737709	NA	NA	NA	1	1	1	1	1	1
chr1:178738568-178738630	NA	NA	NA	1	1	1	1	1	1
chr1:178740101-178740235	NA	NA	1	1	1	1	1	1	1
chr1:178740460-178740587	NA	NA	1	1	1	1	1	1	1
chr1:178741669-178741729	NA	NA	1	1	1	1	1	1	1
chr1:178743910-178743977	NA	NA	1	1	1	1	1	1	1
chr1:178746345-178746781	1	1	NA	NA	NA	NA	1	1	1
chr1:178746869-178747700	1	1	NA	NA	NA	NA	1	1	1
chr1:178768305-178768372	NA	NA	NA	NA	NA	NA	1	1	1
chr1:178774447-178774537	1	1	1	1	1	1	1	1	1
chr1:178781577-178781717	NA	NA	NA	1	1	1	1	1	1
chr1:178781881-178781950	NA	NA	NA	1	1	1	1	1	1
chr1:178792162-178792221	NA	NA	NA	NA	NA	NA	1	1	1
chr1:178796550-178796864	NA	NA	1	1	1	1	1	1	1
chr1:178801522-178801589	NA	NA	1	1	1	1	1	1	1
chr1:178803044-178803217	NA	NA	1	1	1	1	1	1	1
chr1:178803379-178803476	NA	NA	1	1	1	1	1	1	1
chr1:178812816-178812872	NA	NA	1	1	1	1	1	1	1
chr1:178814931-178814998	NA	NA	1	1	1	1	1	1	1
chr1:178822521-178822614	1	1	1	1	1	1	1	1	1
chr1:178822685-178822830	NA	NA	1	1	1	1	1	1	1
chr1:178823133-178823231	NA	NA	1	1	1	1	1	1	1
chr1:178830728-178830785	NA	NA	1	1	1	1	1	1	1
chr1:178833616-178833685	1	1	1	1	1	1	1	1	1
chr1:178833801-178833919	1	1	1	1	1	1	1	1	1
chr1:178834068-178834151	NA	NA	1	1	1	1	1	1	1
chr1:178843785-178843858	NA	NA	1	1	1	1	1	1	1
chr1:178844353-178844875	1	1	1	1	1	1	1	1	1
chr1:178846201-178846268	NA	NA	1	1	1	1	1	1	1
chr1:178846398-178846670	1	1	1	1	1	1	1	1	1
chr1:178847606-178847685	NA	NA	NA	1	1	1	1	1	1
chr1:178854537-178854649	NA	NA	1	1	1	1	1	1	1
chr1:178855538-178855602	NA	NA	1	1	1	1	1	1	1
chr1:178855619-178855755	NA	NA	1	1	1	1	1	1	1
chr1:178856806-178856884	NA	NA	1	1	1	1	1	1	1
chr1:178858175-178858265	NA	NA	1	1	1	1	1	1	1
chr1:178858324-178858479	1	1	1	1	1	1	1	1	1
chr1:178858976-178859046	NA	NA	NA	1	1	1	1	1	1
chr1:178859264-178859343	NA	NA	1	1	1	1	1	1	1
chr1:178868844-178869410	1	1	1	1	1	1	1	1	1
chr1:178869637-178869757	NA	NA	1	1	1	1	1	1	1
chr1:178869793-178869850	NA	NA	1	1	1	1	1	1	1
chr1:178870008-178870144	NA	NA	1	1	1	1	1	1	1
chr1:178870459-178871547	1	1	1	1	1	1	1	1	1
chr1:178872530-178872586	NA	NA	1	1	1	1	1	1	1
chr1:178872796-178872888	NA	NA	1	1	1	1	1	1	1
chr1:178877821-178877886	NA	NA	1	1	1	1	1	1	1
chr1:178878116-178878177	NA	NA	1	1	1	1	1	1	1
chr1:178880267-178880322	NA	NA	1	1	1	1	1	1	1
chr1:178880659-178880712	NA	NA	1	1	1	1	1	1	1
chr1:178882965-178883036	NA	NA	1	1	1	1	1	1	1
chr1:178884155-178884240	NA	NA	1	1	1	1	1	1	1
chr1:178889848-178889950	NA	NA	1	1	1	1	1	1	1
chr1:178890818-178890895	1	1	1	1	1	1	1	1	1
chr1:178891080-178891323	1	1	1	1	1	1	1	1	1
chr1:178891525-178891584	1	1	1	1	1	1	1	1	1
chr1:178891780-178891962	1	1	1	1	1	1	1	1	1
chr1:178892946-178893084	1	1	1	1	1	1	1	1	1
chr1:178898242-178898364	NA	NA	1	1	1	1	1	1	1
chr1:178903248-178903338	NA	NA	1	1	1	1	1	1	1
chr1:178905192-178905305	NA	NA	NA	1	1	1	1	1	1
chr1:178910418-178910626	NA	NA	NA	NA	NA	NA	1	1	1
chr1:178911455-178911527	NA	NA	NA	NA	NA	NA	1	1	1
chr1:178912602-178912714	NA	NA	NA	NA	NA	NA	1	1	1
chr1:178913856-178913914	NA	NA	NA	NA	NA	NA	1	1	1
chr1:178916963-178917208	1	1	1	1	1	1	1	1	1
chr1:178917302-178917757	1	1	1	1	1	1	1	1	1
chr1:178917951-178918100	1	1	1	1	1	1	1	1	1
chr1:178918165-178918538	1	1	1	1	1	1	1	1	1
chr1:178918659-178918777	1	1	1	1	1	1	1	1	1
chr1:178918794-178918861	1	1	1	1	1	1	1	1	1
chr1:178919173-178919258	1	1	1	1	1	1	1	1	1
chr1:178920042-178920405	1	1	1	1	1	1	1	1	1
chr1:178921579-178921881	1	1	1	1	1	1	1	1	1
chr1:178932199-178932458	1	1	1	1	1	1	1	1	1
chr1:178933244-178933319	NA	NA	1	1	1	1	1	1	1
chr1:178937587-178937981	1	1	1	1	1	1	1	1	1
chr1:178938942-178939226	1	1	1	1	1	1	1	1	1
chr1:178939465-178939669	NA	1	1	1	1	1	1	1	1
chr1:178939888-178940046	1	1	1	1	1	1	1	1	1
chr1:178942903-178942982	1	1	1	1	1	1	1	1	1
chr1:178950298-178950685	NA	NA	1	1	1	1	1	1	1
chr1:178953033-178953312	NA	NA	1	1	1	1	1	1	1
chr1:178953721-178953890	NA	1	1	1	1	1	1	1	1
chr1:178960579-178960678	NA	NA	1	1	1	1	1	1	1
chr1:178961120-178961422	NA	NA	1	1	1	1	1	1	1
chr1:178973428-178973505	1	1	1	1	1	1	1	1	1
chr1:178973662-178974022	1	1	1	1	1	1	1	1	1
chr1:178974082-178974215	1	1	1	1	1	1	1	1	1
chr1:178980094-178980166	NA	NA	NA	NA	NA	NA	1	1	1
chr1:178996384-178996447	NA	NA	NA	NA	NA	1	1	1	1
chr1:179007672-179007733	1	1	1	1	1	1	1	1	1
chr1:179007853-179007936	1	1	1	1	1	1	1	1	1
chr1:179022100-179022168	1	1	1	1	1	1	1	1	1
chr1:179022516-179022620	NA	1	1	1	1	1	1	1	1
chr1:179023723-179023779	NA	NA	1	1	1	1	1	1	1
chr1:179023796-179023861	NA	NA	1	1	1	1	1	1	1
chr1:179025717-179026244	1	1	1	1	1	1	1	1	1
chr1:179026363-179026421	NA	NA	1	1	1	1	1	1	1
chr1:179026569-179026623	NA	NA	1	1	1	1	1	1	1
chr1:179026695-179026847	NA	NA	1	1	1	1	1	1	1
chr1:179028097-179028204	1	1	1	1	1	1	1	1	1
chr1:179029582-179029644	NA	NA	1	1	1	1	1	1	1
chr1:179031600-179031879	1	1	1	1	1	1	1	1	1
chr1:179035306-179035652	NA	NA	NA	NA	NA	NA	1	1	1
chr1:179036216-179036466	NA	NA	1	1	1	1	1	1	1
chr1:179038672-179038907	NA	1	1	1	1	1	1	1	1
chr1:179039086-179039283	1	1	1	1	1	1	1	1	1
chr1:179039450-179039604	1	1	1	1	1	1	1	1	1
chr1:179041783-179041894	NA	NA	1	1	1	1	1	1	1
chr1:179045228-179045442	NA	NA	1	1	1	1	1	1	1
chr1:179047700-179047951	1	1	1	1	1	1	1	1	1
chr1:179051950-179052053	NA	NA	1	1	NA	NA	1	1	1
chr1:179054092-179054182	NA	NA	1	1	1	1	1	1	1
chr1:179055316-179055519	NA	NA	1	1	1	1	1	1	1
chr1:179066313-179066389	NA	NA	1	1	1	1	1	1	1
chr1:179066620-179066704	1	1	1	1	1	1	1	1	1
chr1:179072389-179072479	1	1	1	1	1	1	1	1	1
chr1:179075518-179075693	1	1	1	1	1	1	1	1	1
chr1:179075937-179076056	NA	NA	1	1	1	1	1	1	1
chr1:179076315-179076580	1	1	1	1	1	1	1	1	1
chr1:179095958-179096011	1	1	1	1	1	1	1	1	1
chr1:179099302-179099844	1	1	1	1	1	1	1	1	1
chr1:179102861-179102998	NA	NA	1	1	1	1	1	1	1
chr1:179103149-179103228	NA	NA	1	1	1	1	1	1	1
chr1:179103340-179103553	NA	NA	1	1	1	1	1	1	1
chr1:179103690-179103768	NA	NA	1	1	1	1	1	1	1
chr1:179104155-179104280	NA	NA	1	1	1	1	1	1	1
chr1:179104375-179104473	NA	NA	1	1	1	1	1	1	1
chr1:179104535-179104710	NA	1	1	1	1	1	1	1	1
chr1:179104849-179105080	1	1	1	1	1	1	1	1	1
chr1:179105103-179105504	1	1	1	1	1	1	1	1	1
chr1:179105699-179105787	NA	1	1	1	1	1	1	1	1
chr1:179105832-179105883	NA	1	1	1	1	1	1	1	1
chr1:179105960-179106114	NA	1	1	1	1	1	1	1	1
chr1:179106168-179106438	1	1	1	1	1	1	1	1	1
chr1:179106797-179106892	1	1	1	1	1	1	1	1	1
chr1:179115745-179115798	NA	NA	1	1	1	1	1	1	1
chr1:179121278-179121342	1	1	1	1	1	1	1	1	1
chr1:179123066-179123140	NA	NA	1	1	1	1	1	1	1
chr1:179127083-179127148	NA	NA	1	1	1	1	1	1	1
chr1:179127304-179127432	NA	NA	1	1	1	1	1	1	1
chr1:179129240-179129325	NA	NA	1	1	1	1	1	1	1
chr1:179131699-179131786	1	1	1	1	1	1	1	1	1
chr1:179134197-179134255	NA	NA	1	1	1	1	1	1	1
chr1:179137082-179137144	1	1	1	1	1	1	1	1	1
chr1:179137241-179137327	1	1	1	1	1	1	1	1	1
chr1:179137779-179137926	NA	NA	NA	NA	NA	NA	1	1	1
chr1:179141559-179141814	1	1	1	1	1	1	1	1	1
chr1:179142328-179142472	NA	1	1	1	1	1	1	1	1
chr1:179143417-179143656	1	1	1	1	1	1	1	1	1
chr1:179144765-179144860	NA	NA	1	1	1	1	1	1	1
chr1:179156225-179156336	1	1	1	1	1	1	1	1	1
chr1:179162984-179163035	NA	NA	NA	NA	NA	NA	1	1	1
chr1:179164310-179164787	1	1	1	1	1	1	1	1	1
chr1:179168093-179168186	NA	NA	NA	NA	NA	1	1	1	1
chr1:179168958-179169056	1	1	1	1	1	1	1	1	1
chr1:179169606-179169659	NA	NA	1	1	1	1	1	1	1
chr1:179172067-179172165	NA	NA	1	1	1	1	1	1	1
chr1:179172502-179172595	NA	NA	1	1	1	1	1	1	1
chr1:179175387-179175809	1	1	1	1	1	1	1	1	1
chr1:179176515-179176666	NA	NA	1	1	1	1	1	1	1
chr1:179177273-179177427	NA	NA	1	1	1	1	1	1	1
chr1:179178922-179179145	1	1	1	1	1	1	1	1	1
chr1:179179214-179179381	NA	NA	1	1	1	1	1	1	1
chr1:179180906-179181184	1	1	1	1	1	1	1	1	1
chr1:179182930-179183031	NA	NA	NA	NA	NA	1	1	1	1
chr1:179183940-179185558	1	1	1	1	1	1	1	1	1
chr1:179185898-179185955	NA	NA	1	1	1	1	1	1	1
chr1:179187186-179187646	NA	NA	1	1	1	1	1	1	1
chr1:179188773-179188936	NA	NA	1	1	1	1	1	1	1
chr1:179191873-179191926	NA	NA	1	1	1	1	1	1	1
chr1:179192475-179192528	NA	NA	1	1	1	1	1	1	1
chr1:179193968-179194067	1	1	1	1	1	1	1	1	1
chr1:179194274-179194371	NA	NA	1	1	1	1	1	1	1
chr1:179196198-179196301	NA	NA	1	1	1	1	1	1	1
chr1:179196359-179196467	NA	NA	1	1	1	1	1	1	1
chr1:179197183-179197265	NA	NA	NA	1	1	1	1	1	1
chr1:179199140-179199279	NA	NA	1	1	1	1	1	1	1
chr1:179201791-179201864	NA	NA	NA	NA	NA	NA	NA	1	1
chr1:179202270-179202519	1	1	1	1	1	1	1	1	1
chr1:179202582-179202661	NA	NA	1	1	1	1	1	1	1
chr1:179206182-179206246	NA	NA	1	1	1	1	1	1	1
chr1:179206802-179206979	NA	NA	1	1	1	1	1	1	1
chr1:179209725-179209806	NA	NA	1	1	1	1	1	1	1
chr1:179210948-179211161	NA	NA	1	1	1	1	1	1	1
chr1:179215725-179216181	NA	NA	1	1	1	1	1	1	1
chr1:179219465-179219553	NA	NA	1	1	1	1	1	1	1
chr1:179219664-179219747	NA	NA	1	1	1	1	1	1	1
chr1:179220184-179220282	NA	NA	1	1	1	1	1	1	1
chr1:179220566-179220650	NA	NA	NA	NA	NA	NA	1	1	1
chr1:179220834-179221311	NA	NA	NA	NA	NA	NA	1	1	1
chr1:179221633-179222125	NA	NA	NA	NA	NA	NA	1	1	1
chr1:179223504-179223634	NA	NA	1	1	1	1	1	1	1
chr1:179225071-179225175	NA	NA	1	1	1	1	1	1	1
chr1:179227114-179227197	NA	NA	1	1	1	1	1	1	1
chr1:179227425-179227483	NA	NA	1	1	1	1	1	1	1
chr1:179227637-179227718	NA	NA	1	1	1	1	1	1	1
chr1:179230960-179231095	NA	NA	1	1	1	1	1	1	1
chr1:179234451-179234953	NA	1	1	1	1	1	1	1	1
chr1:179236248-179236354	NA	NA	1	1	1	1	1	1	1
chr1:179237617-179237703	NA	NA	1	1	1	1	1	1	1
chr1:179255729-179256084	NA	NA	NA	NA	NA	NA	1	1	1
chr1:179293666-179293804	NA	NA	1	1	1	1	1	1	1
chr1:179294005-179294140	NA	NA	1	1	1	1	1	1	1
chr1:179297195-179297289	NA	NA	1	1	1	1	1	1	1
chr1:179303387-179303592	NA	NA	1	1	1	1	1	1	1
chr1:179306072-179306154	NA	NA	NA	1	1	1	1	1	1
chr1:179306340-179306547	NA	NA	NA	NA	NA	1	1	1	1
chr1:179306892-179307275	NA	NA	NA	NA	NA	1	1	1	1
chr1:179307326-179307430	NA	NA	NA	NA	NA	1	1	1	1
chr1:179308279-179308389	NA	NA	1	1	1	1	1	1	1
chr1:179310742-179310909	NA	NA	1	1	1	1	1	1	1
chr1:179314042-179314146	NA	NA	1	1	1	1	1	1	1
chr1:179314925-179315123	NA	NA	1	1	1	1	1	1	1
chr1:179318425-179318489	NA	NA	NA	NA	NA	1	1	1	1
chr1:179322651-179322704	NA	NA	NA	NA	1	1	1	1	1
chr1:179327955-179328019	NA	NA	1	1	1	1	1	1	1
chr1:179353902-179354109	1	1	1	1	1	1	1	1	1
chr1:179354376-179354744	NA	1	1	1	1	1	1	1	1
chr1:179365890-179366002	NA	NA	1	1	1	1	1	1	1
chr1:179368495-179368577	NA	NA	1	1	1	1	1	1	1
chr1:179370743-179370804	NA	NA	1	1	1	1	1	1	1
chr1:179371011-179371110	NA	NA	1	1	1	1	1	1	1
chr1:179380825-179380900	NA	NA	1	1	1	1	1	1	1
chr1:179387545-179387630	NA	NA	NA	NA	NA	NA	1	1	1
chr1:179401497-179401550	NA	NA	NA	NA	NA	NA	1	1	1
chr1:179409904-179409965	NA	NA	NA	1	1	1	1	1	1
chr1:179413019-179413071	NA	NA	NA	NA	NA	NA	1	1	1
chr1:179428092-179428158	NA	NA	1	1	1	1	1	1	1
chr1:179429296-179429434	NA	NA	1	1	1	1	1	1	1
chr1:179433686-179433759	NA	NA	NA	NA	NA	NA	1	1	1
chr1:179434339-179434415	NA	NA	NA	NA	NA	NA	1	1	1
chr1:179443824-179443902	NA	NA	1	1	1	1	1	1	1
chr1:179444656-179444744	NA	NA	1	1	1	1	1	1	1
chr1:179447600-179448580	NA	NA	NA	NA	NA	NA	1	1	1
chr1:179455896-179457366	1	1	1	1	1	1	1	1	1
chr1:179467658-179467725	NA	NA	1	1	1	1	1	1	1
chr1:179468135-179468198	NA	NA	NA	1	1	1	1	1	1
chr1:179478166-179478275	NA	NA	NA	NA	NA	NA	1	1	1
chr1:179479953-179480113	NA	NA	NA	NA	NA	NA	1	1	1
chr1:179483323-179483378	NA	NA	1	1	1	1	1	1	1
chr1:179485351-179485467	NA	NA	NA	NA	NA	NA	1	1	1
chr1:179499821-179499934	NA	NA	NA	NA	NA	NA	1	1	1
chr1:179507123-179507193	NA	NA	NA	NA	NA	NA	NA	1	1
chr1:179508474-179508539	NA	NA	1	1	1	1	1	1	1
chr1:179510489-179510564	NA	NA	NA	NA	NA	NA	1	1	1
chr1:179522173-179522289	NA	NA	NA	NA	NA	NA	1	1	1
chr1:179522395-179522479	NA	NA	NA	NA	NA	NA	1	1	1
chr1:179529009-179529111	NA	NA	1	1	1	1	1	1	1
chr1:179531023-179531142	NA	NA	NA	NA	NA	NA	1	1	1
chr1:179541538-179541638	NA	NA	1	1	1	1	1	1	1
chr1:179541959-179542013	NA	NA	1	1	1	1	1	1	1
chr1:179561525-179561611	1	1	1	1	1	1	1	1	1
chr1:179562134-179562190	NA	NA	NA	NA	1	1	1	1	1
chr1:179563297-179563361	NA	NA	NA	NA	NA	1	1	1	1
chr1:179572570-179572649	NA	NA	1	1	1	1	1	1	1
chr1:179573511-179573577	NA	NA	1	1	1	1	1	1	1
chr1:179577853-179578239	1	1	1	1	1	1	1	1	1
chr1:179583940-179584014	NA	NA	1	1	1	1	1	1	1
chr1:179586288-179586485	NA	NA	NA	NA	NA	NA	1	1	1
chr1:179594424-179594482	NA	NA	1	1	1	1	1	1	1
chr1:179614379-179614455	NA	NA	NA	NA	NA	NA	1	1	1
chr1:179615977-179616043	NA	NA	NA	NA	NA	NA	1	1	1
chr1:179620177-179620265	NA	NA	1	1	1	1	1	1	1
chr1:179620627-179620702	NA	NA	1	1	1	1	1	1	1
chr1:179622087-179622147	NA	NA	NA	NA	NA	NA	1	1	1
chr1:179622832-179622901	NA	NA	NA	NA	NA	1	1	1	1
chr1:179626792-179626853	NA	NA	NA	NA	NA	1	1	1	1
chr1:179627099-179627160	NA	NA	NA	NA	NA	1	1	1	1
chr1:179627607-179627660	NA	NA	NA	NA	1	1	1	1	1
chr1:179633666-179633746	NA	NA	1	1	1	1	1	1	1
chr1:179637022-179637136	NA	NA	NA	1	1	1	1	1	1
chr1:179653459-179653550	NA	NA	1	1	1	1	1	1	1
chr1:179653632-179653689	NA	NA	1	1	1	1	1	1	1
chr1:179663033-179663088	NA	NA	1	1	1	1	1	1	1
chr1:179667632-179667721	NA	NA	NA	NA	NA	1	1	1	1
chr1:179677557-179677670	NA	NA	NA	NA	NA	NA	1	1	1
chr1:179691028-179691365	1	1	1	1	1	1	1	1	1
chr1:179691382-179691446	1	1	1	1	1	1	1	1	1
chr1:179692469-179692523	NA	NA	1	1	1	1	1	1	1
chr1:179701265-179701340	NA	NA	1	1	1	1	1	1	1
chr1:179701559-179701751	NA	NA	1	1	1	1	1	1	1
chr1:179703631-179703695	NA	NA	1	1	1	1	1	1	1
chr1:179709922-179710102	1	1	1	1	1	1	1	1	1
chr1:179712756-179712847	NA	NA	1	1	1	1	1	1	1
chr1:179721443-179721854	1	1	1	1	1	1	1	1	1
chr1:179729798-179730080	1	1	1	1	1	1	1	1	1
chr1:179743186-179743393	NA	NA	1	1	1	1	1	1	1
chr1:179745318-179745422	1	1	1	1	1	1	1	1	1
chr1:179745693-179745777	NA	NA	1	1	1	1	1	1	1
chr1:179747770-179747860	NA	NA	1	1	1	1	1	1	1
chr1:179748135-179748283	1	1	1	1	1	1	1	1	1
chr1:179748722-179748805	NA	NA	1	1	1	1	1	1	1
chr1:179749960-179750116	NA	NA	1	1	1	1	1	1	1
chr1:179754149-179754380	1	1	1	1	1	1	1	1	1
chr1:179757971-179758101	NA	NA	1	1	1	1	1	1	1
chr1:179761337-179761609	1	1	1	1	1	1	1	1	1
chr1:179762049-179762206	NA	NA	1	1	1	1	1	1	1
chr1:179762318-179762369	NA	NA	1	1	1	1	1	1	1
chr1:179763965-179764241	1	1	1	1	1	1	1	1	1
chr1:179767287-179767349	1	1	1	1	1	1	1	1	1
chr1:179767455-179767596	1	1	1	1	1	1	1	1	1
chr1:179774100-179774182	NA	NA	1	1	1	1	1	1	1
chr1:179777261-179777334	NA	NA	1	1	1	1	1	1	1
chr1:179779095-179779166	NA	NA	1	1	1	1	1	1	1
chr1:179779476-179779601	NA	1	1	1	1	1	1	1	1
chr1:179781949-179782352	1	1	1	1	1	1	1	1	1
chr1:179783366-179783430	NA	NA	1	1	1	1	1	1	1
chr1:179784860-179785135	NA	NA	1	1	1	1	1	1	1
chr1:179785193-179785406	NA	NA	1	1	1	1	1	1	1
chr1:179786979-179787313	NA	NA	1	1	1	1	1	1	1
chr1:179791051-179791124	NA	NA	1	1	1	1	1	1	1
chr1:179793528-179793756	NA	NA	1	1	1	1	1	1	1
chr1:179803135-179803393	1	1	1	1	1	1	1	1	1
chr1:179803979-179804118	NA	NA	1	1	1	1	1	1	1
chr1:179807772-179807894	NA	NA	1	1	1	1	1	1	1
chr1:179814246-179814323	1	1	1	1	1	1	1	1	1
chr1:179839925-179840057	NA	1	1	1	1	1	1	1	1
chr1:179841343-179841468	NA	NA	1	1	1	1	1	1	1
chr1:179843083-179843224	NA	NA	1	1	1	1	1	1	1
chr1:179843836-179843991	1	1	1	1	1	1	1	1	1
chr1:179844051-179844107	1	1	1	1	1	1	1	1	1
chr1:179845160-179845240	NA	NA	1	1	1	1	1	1	1
chr1:179845517-179845611	1	1	1	1	1	1	1	1	1
chr1:179845839-179845921	1	1	1	1	1	1	1	1	1
chr1:179848081-179848137	NA	NA	1	1	1	1	1	1	1
chr1:179861616-179861670	NA	NA	1	1	1	1	1	1	1
chr1:179862377-179862641	NA	NA	1	1	1	1	1	1	1
chr1:179863354-179863493	NA	NA	1	1	1	1	1	1	1
chr1:179863762-179863860	NA	NA	1	1	1	1	1	1	1
chr1:179864035-179864091	NA	NA	1	1	1	1	1	1	1
chr1:179864116-179864239	NA	NA	1	1	1	1	1	1	1
chr1:179864321-179864452	NA	NA	1	1	1	1	1	1	1
chr1:179866038-179866153	NA	NA	1	1	1	1	1	1	1
chr1:179871229-179871342	NA	NA	1	1	1	1	1	1	1
chr1:179871561-179871718	NA	NA	1	1	1	1	1	1	1
chr1:179872143-179872333	NA	NA	1	1	1	1	1	1	1
chr1:179877571-179877622	NA	NA	1	1	1	1	1	1	1
chr1:179877821-179877877	NA	NA	1	1	1	1	1	1	1
chr1:179878923-179879003	NA	NA	1	1	1	1	1	1	1
chr1:179883853-179883936	NA	NA	1	1	1	1	1	1	1
chr1:179885440-179885523	NA	NA	1	1	1	1	1	1	1
chr1:179886084-179886151	NA	NA	1	1	1	1	1	1	1
chr1:179888683-179888758	NA	NA	1	1	1	1	1	1	1
chr1:179888860-179888940	NA	NA	1	1	1	1	1	1	1
chr1:179888961-179889053	NA	NA	1	1	1	1	1	1	1
chr1:179890444-179890596	NA	1	1	1	1	1	1	1	1
chr1:179892005-179892172	NA	NA	1	1	1	1	1	1	1
chr1:179894267-179894320	NA	NA	1	1	1	1	1	1	1
chr1:179894740-179894795	NA	NA	1	1	1	1	1	1	1
chr1:179895972-179896107	NA	NA	1	1	1	1	1	1	1
chr1:179896619-179896671	NA	NA	NA	NA	NA	NA	1	1	1
chr1:179900827-179900886	NA	NA	1	1	1	1	1	1	1
chr1:179905532-179905586	NA	NA	1	1	1	1	1	1	1
chr1:179910086-179910166	NA	NA	1	1	1	1	1	1	1
chr1:179910584-179910676	NA	NA	1	1	1	1	1	1	1
chr1:179912749-179912844	NA	NA	1	1	1	1	1	1	1
chr1:179913326-179913395	NA	NA	1	1	1	1	1	1	1
chr1:179914125-179914238	NA	NA	1	1	1	1	1	1	1
chr1:179916470-179916565	NA	NA	1	1	1	1	1	1	1
chr1:179919316-179919623	1	1	1	1	1	1	1	1	1
chr1:179919768-179920095	1	1	1	1	1	1	1	1	1
chr1:179949855-179950016	NA	NA	1	1	1	1	1	1	1
chr1:179952192-179952251	NA	NA	1	1	1	1	1	1	1
chr1:179955795-179956360	NA	1	1	1	1	1	1	1	1
chr1:179956475-179956942	NA	NA	1	1	1	1	1	1	1
chr1:179956962-179957157	1	1	1	1	1	1	1	1	1
chr1:179957209-179957265	1	1	1	1	1	1	1	1	1
chr1:179957512-179957629	NA	NA	1	1	1	1	1	1	1
chr1:179957652-179958293	NA	NA	1	1	1	1	1	1	1
chr1:179958382-179958549	NA	NA	1	1	1	1	1	1	1
chr1:179958636-179958800	NA	NA	1	1	1	1	1	1	1
chr1:179959114-179959169	NA	NA	1	1	1	1	1	1	1
chr1:179959795-179959902	NA	NA	1	1	1	1	1	1	1
chr1:179960604-179960721	NA	NA	1	1	1	1	1	1	1
chr1:179964914-179964986	NA	NA	NA	NA	NA	NA	1	1	1
chr1:179965487-179965574	NA	NA	NA	NA	NA	NA	1	1	1
chr1:179966931-179967303	NA	NA	1	1	1	1	1	1	1
chr1:179968647-179969575	1	1	NA	NA	NA	NA	1	1	1
chr1:179969896-179970031	NA	NA	1	1	1	1	1	1	1
chr1:179970249-179970392	NA	NA	1	1	1	1	1	1	1
chr1:179970664-179970746	NA	NA	NA	NA	NA	1	1	1	1
chr1:179971690-179971881	NA	NA	1	1	1	1	1	1	1
chr1:179972101-179972183	NA	NA	1	1	1	1	1	1	1
chr1:179972737-179972836	NA	NA	1	1	1	1	1	1	1
chr1:179973179-179973230	NA	NA	1	1	1	1	1	1	1
chr1:179973285-179973662	NA	NA	1	1	1	1	1	1	1
chr1:179975014-179975161	NA	NA	1	1	1	1	1	1	1
chr1:179975277-179975523	NA	NA	1	1	1	1	1	1	1
chr1:179975662-179975799	NA	NA	NA	NA	NA	1	1	1	1
chr1:179976859-179976996	NA	NA	NA	NA	1	1	1	1	1
chr1:179977273-179977367	NA	NA	NA	NA	NA	NA	1	1	1
chr1:179981163-179981250	NA	NA	NA	NA	NA	NA	1	1	1
chr1:179982589-179982716	NA	NA	1	1	1	1	1	1	1
chr1:179983609-179983709	NA	NA	1	1	1	1	1	1	1
chr1:179984080-179984189	NA	NA	1	1	1	1	1	1	1
chr1:179984784-179984866	NA	NA	1	1	1	1	1	1	1
chr1:179986634-179986856	NA	NA	1	1	1	1	1	1	1
chr1:179988541-179988637	NA	NA	1	1	1	1	1	1	1
chr1:179988802-179988854	NA	NA	1	1	1	1	1	1	1
chr1:179989494-179989590	NA	NA	1	1	1	1	1	1	1
chr1:179992681-179992822	NA	NA	1	1	1	1	1	1	1
chr1:179992992-179993100	NA	NA	1	1	1	1	1	1	1
chr1:179994273-179994325	NA	NA	1	1	1	1	1	1	1
chr1:179995626-179995981	NA	NA	1	1	1	1	1	1	1
chr1:179996003-179996104	NA	NA	1	1	1	1	1	1	1
chr1:179998859-179998926	NA	NA	1	1	1	1	1	1	1
chr1:179999324-179999387	NA	NA	1	1	1	1	1	1	1
chr1:179999475-179999623	NA	NA	1	1	1	1	1	1	1
chr1:179999636-179999697	NA	NA	1	1	1	1	1	1	1
chr1:180000081-180000205	NA	NA	1	1	1	1	1	1	1
chr1:180000606-180000812	NA	NA	NA	NA	NA	1	1	1	1
chr1:180000955-180001012	NA	NA	1	1	1	1	1	1	1
chr1:180001596-180001689	NA	NA	1	1	1	1	1	1	1
chr1:180001746-180001850	NA	NA	1	1	1	1	1	1	1
chr1:180001869-180002002	NA	NA	1	1	1	1	1	1	1
chr1:180002676-180002779	NA	NA	1	1	1	1	1	1	1
chr1:180003428-180003723	NA	NA	1	1	1	1	1	1	1
chr1:180003854-180003912	NA	NA	1	1	1	1	1	1	1
chr1:180007332-180007493	NA	NA	NA	NA	NA	NA	1	1	1
chr1:180008261-180008345	NA	NA	1	1	1	1	1	1	1
chr1:180008446-180008562	NA	NA	1	1	1	1	1	1	1
chr1:180009332-180009388	NA	NA	1	1	1	1	1	1	1
chr1:180009474-180009906	1	1	1	1	1	1	1	1	1
chr1:180009974-180010078	NA	NA	1	1	1	1	1	1	1
chr1:180012636-180012705	NA	1	1	1	1	1	1	1	1
chr1:180016536-180016602	NA	NA	1	1	1	1	1	1	1
chr1:180017128-180017203	NA	NA	1	1	1	1	1	1	1
chr1:180017823-180017878	NA	NA	1	1	1	1	1	1	1
chr1:180019363-180019607	NA	NA	1	1	1	1	1	1	1
chr1:180021189-180021279	NA	NA	1	1	1	1	1	1	1
chr1:180021698-180021772	NA	NA	1	1	1	1	1	1	1
chr1:180022230-180022333	NA	NA	1	1	1	1	1	1	1
chr1:180023417-180023543	NA	NA	1	1	1	1	1	1	1
chr1:180024058-180024212	NA	NA	1	1	1	1	1	1	1
chr1:180025531-180025605	NA	NA	1	1	1	1	1	1	1
chr1:180026003-180026072	NA	NA	NA	NA	NA	NA	1	1	1
chr1:180027159-180027212	NA	NA	1	1	1	1	1	1	1
chr1:180028993-180029073	NA	NA	1	1	1	1	1	1	1
chr1:180029398-180029452	NA	NA	1	1	1	1	1	1	1
chr1:180031145-180031207	NA	NA	1	1	1	1	1	1	1
chr1:180031881-180031948	NA	NA	1	1	1	1	1	1	1
chr1:180032718-180032792	NA	NA	1	1	1	1	1	1	1
chr1:180032937-180033071	NA	NA	1	1	1	1	1	1	1
chr1:180033259-180033318	NA	NA	1	1	1	1	1	1	1
chr1:180035185-180035317	NA	NA	NA	NA	NA	1	1	1	1
chr1:180037373-180037543	NA	NA	1	1	1	1	1	1	1
chr1:180040690-180040745	NA	NA	1	1	1	1	1	1	1
chr1:180042360-180042429	NA	NA	1	1	1	1	1	1	1
chr1:180042510-180042573	NA	NA	1	1	1	1	1	1	1
chr1:180042707-180042881	NA	NA	1	1	1	1	1	1	1
chr1:180048351-180048481	1	1	1	1	1	1	1	1	1
chr1:180049169-180049252	NA	NA	1	1	1	1	1	1	1
chr1:180050729-180050842	NA	NA	1	1	1	1	1	1	1
chr1:180052615-180052733	NA	NA	1	1	1	1	1	1	1
chr1:180053409-180053492	NA	NA	1	1	1	1	1	1	1
chr1:180054646-180054773	NA	NA	1	1	1	1	1	1	1
chr1:180054789-180054855	NA	NA	1	1	1	1	1	1	1
chr1:180055160-180055482	NA	NA	1	1	1	1	1	1	1
chr1:180056073-180056211	NA	NA	1	1	1	1	1	1	1
chr1:180057827-180057934	NA	NA	NA	1	1	1	1	1	1
chr1:180059580-180059725	NA	NA	1	1	1	1	1	1	1
chr1:180059849-180059928	NA	NA	1	1	1	1	1	1	1
chr1:180060764-180060827	NA	NA	1	1	1	1	1	1	1
chr1:180060856-180060909	NA	NA	1	1	1	1	1	1	1
chr1:180061809-180061893	NA	NA	1	1	1	1	1	1	1
chr1:180063004-180063059	NA	NA	1	1	1	1	1	1	1
chr1:180063099-180063184	NA	NA	1	1	1	1	1	1	1
chr1:180063837-180063942	NA	NA	1	1	1	1	1	1	1
chr1:180065799-180065870	NA	NA	1	1	1	1	1	1	1
chr1:180066259-180066376	NA	NA	1	1	1	1	1	1	1
chr1:180067084-180067212	NA	NA	1	1	1	1	1	1	1
chr1:180068163-180068249	NA	NA	1	1	1	1	1	1	1
chr1:180068676-180068782	NA	NA	1	1	1	1	1	1	1
chr1:180072192-180072627	1	1	1	1	1	1	1	1	1
chr1:180072749-180072930	1	1	1	1	1	1	1	1	1
chr1:180072993-180073382	1	1	1	1	1	1	1	1	1
chr1:180073428-180074212	1	1	1	1	1	1	1	1	1
chr1:180074295-180074380	1	1	1	1	1	1	1	1	1
chr1:180077313-180077369	NA	NA	1	1	1	1	1	1	1
chr1:180078816-180078868	1	1	1	1	1	1	1	1	1
chr1:180079028-180079124	NA	NA	1	1	1	1	1	1	1
chr1:180081380-180081439	NA	NA	1	1	1	1	1	1	1
chr1:180082153-180082259	NA	NA	1	1	1	1	1	1	1
chr1:180083249-180083361	1	1	1	1	1	1	1	1	1
chr1:180085907-180085986	NA	NA	1	1	1	1	1	1	1
chr1:180088737-180088804	NA	NA	1	1	1	1	1	1	1
chr1:180088933-180089006	NA	NA	1	1	1	1	1	1	1
chr1:180091461-180091545	NA	NA	1	1	1	1	1	1	1
chr1:180094748-180094942	1	1	1	1	1	1	1	1	1
chr1:180094969-180095294	1	1	1	1	1	1	1	1	1
chr1:180095304-180095367	1	1	1	1	1	1	1	1	1
chr1:180096642-180096745	NA	NA	1	1	1	1	1	1	1
chr1:180098672-180098740	1	1	1	1	1	1	1	1	1
chr1:180101781-180101861	NA	NA	NA	NA	NA	NA	1	1	1
chr1:180102520-180102603	NA	NA	NA	NA	1	1	1	1	1
chr1:180103663-180103718	NA	NA	NA	NA	NA	1	1	1	1
chr1:180104255-180104324	NA	NA	1	1	1	1	1	1	1
chr1:180104344-180104469	NA	NA	1	1	1	1	1	1	1
chr1:180113509-180113569	1	1	1	1	1	1	1	1	1
chr1:180113599-180114896	1	1	1	1	1	1	1	1	1
chr1:180129317-180129388	NA	NA	1	1	1	1	1	1	1
chr1:180151017-180151085	NA	NA	1	1	1	1	1	1	1
chr1:180151507-180151655	NA	NA	1	1	1	1	1	1	1
chr1:180151688-180151764	NA	NA	1	1	1	1	1	1	1
chr1:180152405-180152499	NA	NA	1	1	1	1	1	1	1
chr1:180156281-180156420	NA	NA	1	1	1	1	1	1	1
chr1:180156746-180156799	1	1	1	1	1	1	1	1	1
chr1:180156943-180157025	1	1	1	1	1	1	1	1	1
chr1:180157734-180157933	NA	NA	1	1	1	1	1	1	1
chr1:180158487-180158564	NA	NA	1	1	1	1	1	1	1
chr1:180167363-180167444	NA	NA	1	1	1	1	1	1	1
chr1:180168143-180168362	NA	NA	1	1	1	1	1	1	1
chr1:180169063-180169119	1	1	1	1	1	1	1	1	1
chr1:180170667-180170809	1	1	1	1	1	1	1	1	1
chr1:180182639-180182944	1	1	1	1	1	1	1	1	1
chr1:180183050-180183243	1	1	1	1	1	1	1	1	1
chr1:180188344-180188560	NA	NA	1	1	1	1	1	1	1
chr1:180188904-180189084	1	1	1	1	1	1	1	1	1
chr1:180194868-180194965	NA	NA	1	1	1	1	1	1	1
chr1:180195023-180195191	1	1	1	1	1	1	1	1	1
chr1:180197940-180198067	1	1	1	1	1	1	1	1	1
chr1:180198387-180198607	1	1	1	1	1	1	1	1	1
chr1:180199144-180199338	1	1	1	1	1	1	1	1	1
chr1:180204686-180204941	NA	NA	1	1	1	1	1	1	1
chr1:180205673-180205771	NA	NA	1	1	1	1	1	1	1
chr1:180210306-180210537	1	1	1	1	1	1	1	1	1
chr1:180213896-180213969	NA	NA	1	1	1	1	1	1	1
chr1:180216198-180216444	1	1	1	1	1	1	1	1	1
chr1:180219237-180219513	1	1	1	1	1	1	1	1	1
chr1:180219693-180219807	1	1	1	1	1	1	1	1	1
chr1:180220471-180220684	1	1	1	1	1	1	1	1	1
chr1:180222514-180222680	NA	NA	1	1	1	1	1	1	1
chr1:180224801-180225818	1	1	1	1	1	1	1	1	1
chr1:180227386-180227455	NA	NA	1	1	1	1	1	1	1
chr1:180228261-180228327	NA	NA	1	1	1	1	1	1	1
chr1:180228462-180228607	NA	NA	1	1	1	1	1	1	1
chr1:180228654-180228740	NA	NA	1	1	1	1	1	1	1
chr1:180229419-180229631	1	1	1	1	1	1	1	1	1
chr1:180230823-180230970	1	1	1	1	1	1	1	1	1
chr1:180230980-180231288	1	1	1	1	1	1	1	1	1
chr1:180231785-180231894	NA	NA	1	1	1	1	1	1	1
chr1:180232386-180232507	NA	NA	1	1	1	1	1	1	1
chr1:180236025-180236442	NA	NA	1	1	1	1	1	1	1
chr1:180236696-180236805	NA	NA	1	1	1	1	1	1	1
chr1:180237420-180238040	1	1	1	1	1	1	1	1	1
chr1:180238145-180238276	NA	1	1	1	1	1	1	1	1
chr1:180238681-180238756	1	1	1	1	1	1	1	1	1
chr1:180240400-180240470	1	1	1	1	1	1	1	1	1
chr1:180240490-180240684	1	1	1	1	1	1	1	1	1
chr1:180244480-180244697	1	1	1	1	1	1	1	1	1
chr1:180254401-180254569	1	1	1	1	1	1	1	1	1
chr1:180255443-180255757	NA	NA	1	1	1	1	1	1	1
chr1:180257503-180257786	1	1	1	1	1	1	1	1	1
chr1:180261626-180262677	NA	NA	NA	NA	NA	NA	1	1	1
chr1:180263471-180263811	1	1	1	1	1	1	1	1	1
chr1:180264884-180264943	NA	NA	1	1	1	1	1	1	1
chr1:180265002-180265369	1	1	1	1	1	1	1	1	1
chr1:180268939-180269500	NA	NA	1	1	1	1	1	1	1
chr1:180272432-180272504	NA	NA	1	1	1	1	1	1	1
chr1:180272516-180272671	NA	NA	1	1	1	1	1	1	1
chr1:180273444-180273620	NA	NA	1	1	1	1	1	1	1
chr1:180275006-180275136	1	1	1	1	1	1	1	1	1
chr1:180275212-180275461	1	1	1	1	1	1	1	1	1
chr1:180276180-180276277	NA	NA	1	1	1	1	1	1	1
chr1:180278142-180278651	1	1	1	1	1	1	1	1	1
chr1:180278661-180279008	1	1	1	1	1	1	1	1	1
chr1:180281727-180281850	1	1	1	1	1	1	1	1	1
chr1:180282237-180283269	1	1	1	1	1	1	1	1	1
chr1:180285427-180285488	1	1	1	1	1	1	1	1	1
chr1:180285647-180286008	1	1	1	1	1	1	1	1	1
chr1:180286192-180286282	1	1	1	1	1	1	1	1	1
chr1:180288864-180288924	NA	NA	1	1	1	1	1	1	1
chr1:180289222-180289294	NA	NA	1	1	1	1	1	1	1
chr1:180293605-180293679	NA	NA	1	1	1	1	1	1	1
chr1:180297210-180297261	NA	NA	1	1	1	1	1	1	1
chr1:180298125-180298197	NA	1	1	1	1	1	1	1	1
chr1:180298219-180298318	NA	1	1	1	1	1	1	1	1
chr1:180299123-180300732	1	1	1	1	1	1	1	1	1
chr1:180308769-180308883	NA	NA	1	1	1	1	1	1	1
chr1:180309205-180309293	NA	NA	1	1	1	1	1	1	1
chr1:180312379-180312445	NA	NA	1	1	1	1	1	1	1
chr1:180313051-180313105	NA	NA	1	1	1	1	1	1	1
chr1:180315092-180315162	NA	NA	1	1	1	1	1	1	1
chr1:180318439-180318556	NA	NA	1	1	1	1	1	1	1
chr1:180322190-180322350	NA	NA	NA	NA	NA	NA	1	1	1
chr1:180324561-180324642	NA	NA	NA	NA	NA	NA	1	1	1
chr1:180325822-180325907	NA	NA	NA	NA	NA	NA	1	1	1
chr1:180328584-180328724	NA	NA	1	1	1	1	1	1	1
chr1:180330554-180330730	1	1	1	1	1	1	1	1	1
chr1:180341961-180342298	1	1	1	1	1	1	1	1	1
chr1:180342316-180342399	NA	1	1	1	1	1	1	1	1
chr1:180342655-180343207	1	1	1	1	1	1	1	1	1
chr1:180344182-180344403	NA	NA	1	1	1	1	1	1	1
chr1:180345487-180345687	NA	NA	1	1	1	1	1	1	1
chr1:180353241-180353756	1	1	1	1	1	1	1	1	1
chr1:180353816-180354383	1	1	1	1	1	1	1	1	1
chr1:180354468-180354602	NA	1	1	1	1	1	1	1	1
chr1:180354640-180354869	NA	NA	1	1	1	1	1	1	1
chr1:180355095-180355258	1	1	1	1	1	1	1	1	1
chr1:180355539-180355611	NA	NA	1	1	1	1	1	1	1
chr1:180355699-180355855	NA	NA	1	1	1	1	1	1	1
chr1:180356467-180356537	NA	NA	1	1	1	1	1	1	1
chr1:180356952-180357082	NA	NA	1	1	1	1	1	1	1
chr1:180357219-180357292	NA	NA	1	1	1	1	1	1	1
chr1:180358592-180358883	1	1	1	1	1	1	1	1	1
chr1:180359031-180359332	1	1	1	1	1	1	1	1	1
chr1:180360194-180360290	NA	NA	1	1	1	1	1	1	1
chr1:180360633-180361338	1	1	1	1	1	1	1	1	1
chr1:180361508-180361592	1	1	1	1	1	1	1	1	1
chr1:180362509-180362580	NA	NA	1	1	1	1	1	1	1
chr1:180363201-180363326	NA	NA	1	1	1	1	1	1	1
chr1:180363447-180364006	1	1	1	1	1	1	1	1	1
chr1:180364140-180364255	NA	NA	1	1	1	1	1	1	1
chr1:180364590-180364670	NA	NA	1	1	1	1	1	1	1
chr1:180365486-180365547	NA	NA	1	1	1	1	1	1	1
chr1:180365937-180366761	1	1	1	1	1	1	1	1	1
chr1:180367228-180367343	NA	NA	1	1	1	1	1	1	1
chr1:180369639-180369829	1	1	1	1	1	1	1	1	1
chr1:180370388-180370474	NA	NA	1	1	1	1	1	1	1
chr1:180371308-180371375	NA	NA	1	1	1	1	1	1	1
chr1:180371472-180371597	NA	NA	1	1	1	1	1	1	1
chr1:180371683-180371858	NA	NA	1	1	1	1	1	1	1
chr1:180372507-180373567	1	1	1	1	1	1	1	1	1
chr1:180373589-180373641	1	1	1	1	1	1	1	1	1
chr1:180373746-180374010	1	1	1	1	1	1	1	1	1
chr1:180374313-180374772	1	1	1	1	1	1	1	1	1
chr1:180375012-180375083	NA	NA	1	1	1	1	1	1	1
chr1:180375099-180375172	NA	NA	1	1	1	1	1	1	1
chr1:180387171-180387226	NA	NA	NA	NA	NA	NA	1	1	1
chr1:180393125-180393795	1	1	1	1	1	1	1	1	1
chr1:180396642-180396728	NA	NA	1	1	1	1	1	1	1
chr1:180398747-180398984	1	1	1	1	1	1	1	1	1
chr1:180399853-180399914	1	1	1	1	1	1	1	1	1
chr1:180400016-180400618	1	1	1	1	1	1	1	1	1
chr1:180400885-180400953	1	1	1	1	1	1	1	1	1
chr1:180401016-180401459	NA	1	1	1	1	1	1	1	1
chr1:180404981-180405077	1	1	1	1	1	1	1	1	1
chr1:180405097-180405302	1	1	1	1	1	1	1	1	1
chr1:180405575-180405633	1	1	1	1	1	1	1	1	1
chr1:180405685-180405843	1	1	1	1	1	1	1	1	1
chr1:180405903-180406026	1	1	1	1	1	1	1	1	1
chr1:180406574-180406834	NA	1	1	1	1	1	1	1	1
chr1:180406904-180407397	1	1	1	1	1	1	1	1	1
chr1:180409267-180409340	NA	NA	1	1	1	1	1	1	1
chr1:180412466-180412553	NA	NA	1	1	1	1	1	1	1
chr1:180414266-180414392	NA	NA	1	1	1	1	1	1	1
chr1:180416170-180416222	NA	NA	1	1	1	1	1	1	1
chr1:180418648-180418718	NA	NA	1	1	1	1	1	1	1
chr1:180423476-180423527	NA	NA	1	1	1	1	1	1	1
chr1:180423544-180424243	NA	NA	1	1	1	1	1	1	1
chr1:180424271-180424385	NA	NA	1	1	1	1	1	1	1
chr1:180424803-180425595	1	1	1	1	1	1	1	1	1
chr1:180425623-180426373	1	1	1	1	1	1	1	1	1
chr1:180427063-180427123	NA	NA	1	1	1	1	1	1	1
chr1:180427366-180427476	NA	NA	1	1	1	1	1	1	1
chr1:180427954-180428049	NA	NA	1	1	1	1	1	1	1
chr1:180428649-180428775	NA	NA	1	1	1	1	1	1	1
chr1:180429961-180430054	1	1	1	1	1	1	1	1	1
chr1:180434486-180434596	NA	NA	NA	NA	NA	NA	1	1	1
chr1:180434791-180435274	1	1	1	1	1	1	1	1	1
chr1:180435552-180436324	1	1	1	1	1	1	1	1	1
chr1:180436339-180436803	1	1	1	1	1	1	1	1	1
chr1:180442983-180443105	NA	NA	NA	1	1	1	1	1	1
chr1:180444430-180444930	1	1	1	1	1	1	1	1	1
chr1:180447603-180447727	NA	NA	1	1	1	1	1	1	1
chr1:180447774-180447827	NA	NA	1	1	1	1	1	1	1
chr1:180447970-180448257	NA	NA	NA	1	1	1	1	1	1
chr1:180448874-180448955	NA	NA	NA	1	1	1	1	1	1
chr1:180450916-180451048	NA	NA	NA	NA	NA	NA	1	1	1
chr1:180455743-180455958	NA	NA	1	1	1	1	1	1	1
chr1:180456234-180456318	1	1	1	1	1	1	1	1	1
chr1:180456330-180456540	1	1	1	1	1	1	1	1	1
chr1:180456633-180456690	1	1	1	1	1	1	1	1	1
chr1:180457576-180457680	NA	NA	1	1	1	1	1	1	1
chr1:180458152-180458224	1	1	1	1	1	1	1	1	1
chr1:180459641-180459729	NA	NA	1	1	1	1	1	1	1
chr1:180459768-180459855	NA	NA	1	1	1	1	1	1	1
chr1:180467906-180468002	NA	NA	1	1	1	1	1	1	1
chr1:180468531-180468651	NA	NA	1	1	1	1	1	1	1
chr1:180469475-180470614	1	1	1	1	1	1	1	1	1
chr1:180472567-180472651	1	1	1	1	1	1	1	1	1
chr1:180472677-180472998	1	1	1	1	1	1	1	1	1
chr1:180473009-180473115	NA	1	1	1	1	1	1	1	1
chr1:180474007-180474093	1	1	1	1	1	1	1	1	1
chr1:180474141-180474193	1	1	1	1	1	1	1	1	1
chr1:180474314-180474371	1	1	1	1	1	1	1	1	1
chr1:180474781-180474863	NA	NA	1	1	1	1	1	1	1
chr1:180477391-180477542	NA	NA	1	1	1	1	1	1	1
chr1:180477592-180477695	NA	NA	1	1	1	1	1	1	1
chr1:180478248-180478387	NA	NA	1	1	1	1	1	1	1
chr1:180482584-180482647	NA	1	1	1	1	1	1	1	1
chr1:180486241-180486440	NA	NA	1	1	1	1	1	1	1
chr1:180486879-180486933	NA	NA	NA	1	1	1	1	1	1
chr1:180489276-180489408	NA	NA	1	1	1	1	1	1	1
chr1:180489965-180490056	NA	NA	1	1	1	1	1	1	1
chr1:180491063-180491133	NA	NA	1	1	1	1	1	1	1
chr1:180495820-180495927	NA	NA	1	1	1	1	1	1	1
chr1:180496005-180496067	NA	NA	1	1	1	1	1	1	1
chr1:180497106-180497209	NA	NA	1	1	1	1	1	1	1
chr1:180497499-180497634	NA	NA	1	1	1	1	1	1	1
chr1:180497777-180497879	NA	NA	1	1	1	1	1	1	1
chr1:180499596-180499846	NA	NA	1	1	1	1	1	1	1
chr1:180500219-180500330	NA	NA	1	1	1	1	1	1	1
chr1:180502858-180502914	1	1	1	1	1	1	1	1	1
chr1:180566631-180566794	NA	NA	1	1	1	1	1	1	1
chr1:180567275-180567451	NA	NA	1	1	1	1	1	1	1
chr1:180567659-180567966	1	1	1	1	1	1	1	1	1
chr1:180568047-180568400	1	1	1	1	1	1	1	1	1
chr1:180568454-180568524	1	1	1	1	1	1	1	1	1
chr1:180570165-180570224	NA	NA	1	1	1	1	1	1	1
chr1:180574206-180574366	NA	NA	1	1	1	1	1	1	1
chr1:180574496-180574996	1	1	1	1	1	1	1	1	1
chr1:180577680-180577748	NA	NA	1	1	1	1	1	1	1
chr1:180579221-180579344	NA	NA	1	1	1	1	1	1	1
chr1:180580238-180580584	1	1	1	1	1	1	1	1	1
chr1:180584642-180584755	NA	NA	1	1	1	1	1	1	1
chr1:180585589-180585717	NA	NA	1	1	1	1	1	1	1
chr1:180587511-180587658	NA	NA	1	1	1	1	1	1	1
chr1:180587763-180587861	NA	NA	1	1	1	1	1	1	1
chr1:180588439-180588596	NA	NA	1	1	1	1	1	1	1
chr1:180593226-180593491	NA	NA	1	1	1	1	1	1	1
chr1:180594573-180595080	NA	1	1	1	1	1	1	1	1
chr1:180595814-180596304	NA	NA	1	1	1	1	1	1	1
chr1:180597015-180597085	NA	NA	1	1	1	1	1	1	1
chr1:180597624-180597678	NA	NA	1	1	1	1	1	1	1
chr1:180597969-180598165	NA	NA	1	1	1	1	1	1	1
chr1:180598465-180598682	1	1	1	1	1	1	1	1	1
chr1:180598710-180599112	NA	1	1	1	1	1	1	1	1
chr1:180599175-180599660	NA	NA	1	1	1	1	1	1	1
chr1:180600186-180600268	NA	NA	1	1	1	1	1	1	1
chr1:180600489-180600563	NA	NA	1	1	1	1	1	1	1
chr1:180605969-180606439	NA	NA	1	1	1	1	1	1	1
chr1:180606942-180607016	NA	NA	1	1	1	1	1	1	1
chr1:180610217-180610815	1	1	1	1	1	1	1	1	1
chr1:180611234-180611315	1	1	1	1	1	1	1	1	1
chr1:180611385-180611964	1	1	1	1	1	1	1	1	1
chr1:180612128-180612233	NA	NA	1	1	1	1	1	1	1
chr1:180612408-180612526	NA	NA	1	1	1	1	1	1	1
chr1:180612675-180612727	NA	NA	1	1	1	1	1	1	1
chr1:180614029-180614899	1	1	1	1	1	1	1	1	1
chr1:180614910-180615743	NA	NA	1	1	1	1	1	1	1
chr1:180618814-180619022	NA	NA	1	1	1	1	1	1	1
chr1:180621146-180621590	NA	1	1	1	1	1	1	1	1
chr1:180622908-180623069	NA	NA	1	1	1	1	1	1	1
chr1:180624834-180624904	NA	NA	1	1	1	1	1	1	1
chr1:180624964-180625028	NA	NA	1	1	1	1	1	1	1
chr1:180626665-180626940	NA	NA	1	1	1	1	1	1	1
chr1:180628968-180629084	NA	NA	1	1	1	1	1	1	1
chr1:180629567-180629682	NA	NA	1	1	1	1	1	1	1
chr1:180630095-180630219	NA	NA	1	1	1	1	1	1	1
chr1:180630620-180630708	NA	NA	1	1	1	1	1	1	1
chr1:180633131-180634814	1	1	1	1	1	1	1	1	1
chr1:180634915-180635014	NA	NA	1	1	1	1	1	1	1
chr1:180635036-180635643	1	1	1	1	1	1	1	1	1
chr1:180635706-180635916	NA	NA	1	1	1	1	1	1	1
chr1:180636067-180636695	1	1	1	1	1	1	1	1	1
chr1:180636713-180636772	NA	NA	1	1	1	1	1	1	1
chr1:180638366-180638521	NA	NA	1	1	1	1	1	1	1
chr1:180639497-180639659	NA	NA	1	1	1	1	1	1	1
chr1:180639912-180640049	NA	NA	1	1	1	1	1	1	1
chr1:180640152-180640244	NA	NA	1	1	1	1	1	1	1
chr1:180640403-180640774	NA	NA	1	1	1	1	1	1	1
chr1:180641333-180641444	NA	NA	1	1	1	1	1	1	1
chr1:180641817-180642174	NA	NA	1	1	1	1	1	1	1
chr1:180642328-180642400	NA	NA	1	1	1	1	1	1	1
chr1:180642490-180642556	NA	NA	1	1	1	1	1	1	1
chr1:180643205-180643367	NA	NA	1	1	1	1	1	1	1
chr1:180643418-180643472	NA	NA	1	1	1	1	1	1	1
chr1:180643512-180643565	NA	NA	1	1	1	1	1	1	1
chr1:180643793-180644013	NA	NA	1	1	1	1	1	1	1
chr1:180644968-180645055	NA	NA	NA	NA	NA	NA	1	1	1
chr1:180648023-180648102	NA	NA	1	1	1	1	1	1	1
chr1:180649065-180649129	NA	NA	1	1	1	1	1	1	1
chr1:180649889-180650014	NA	NA	NA	NA	NA	1	1	1	1
chr1:180652332-180652905	NA	NA	1	1	1	1	1	1	1
chr1:180653274-180653343	NA	NA	1	1	1	1	1	1	1
chr1:180653397-180653490	NA	NA	1	1	1	1	1	1	1
chr1:180665482-180665553	NA	NA	NA	NA	NA	NA	1	1	1
chr1:180666591-180666651	NA	NA	NA	NA	NA	NA	1	1	1
chr1:180669782-180669851	NA	NA	NA	NA	NA	1	1	1	1
chr1:180670846-180670956	NA	NA	1	1	1	1	1	1	1
chr1:180671031-180671131	NA	NA	1	1	1	1	1	1	1
chr1:180671972-180672166	NA	NA	1	1	1	1	1	1	1
chr1:180672468-180672745	1	1	1	1	1	1	1	1	1
chr1:180672777-180673021	NA	NA	1	1	1	1	1	1	1
chr1:180673154-180673279	NA	NA	1	1	1	1	1	1	1
chr1:180674000-180674057	NA	NA	1	1	1	1	1	1	1
chr1:180674971-180675028	NA	NA	1	1	1	1	1	1	1
chr1:180675665-180675748	NA	NA	1	1	1	1	1	1	1
chr1:180675934-180676291	NA	NA	1	1	1	1	1	1	1
chr1:180676312-180676377	NA	NA	1	1	1	1	1	1	1
chr1:180677515-180677745	NA	NA	NA	NA	NA	NA	1	1	1
chr1:180677814-180678041	NA	NA	NA	NA	NA	1	1	1	1
chr1:180678435-180678496	NA	NA	NA	1	1	1	1	1	1
chr1:180678652-180678820	NA	NA	1	1	1	1	1	1	1
chr1:180679770-180679838	NA	NA	1	1	1	1	1	1	1
chr1:180685217-180685489	NA	NA	NA	NA	NA	NA	NA	NA	1
chr1:180686729-180686798	NA	NA	1	1	1	1	1	1	1
chr1:180686945-180687016	NA	NA	1	1	1	1	1	1	1
chr1:180687077-180687190	NA	NA	1	1	1	1	1	1	1
chr1:180687230-180687343	NA	NA	1	1	1	1	1	1	1
chr1:180688514-180688584	NA	NA	1	1	1	1	1	1	1
chr1:180688940-180689035	NA	NA	1	1	1	1	1	1	1
chr1:180689067-180689232	NA	NA	1	1	1	1	1	1	1
chr1:180691019-180691150	NA	NA	1	1	1	1	1	1	1
chr1:180691319-180691448	NA	NA	1	1	1	1	1	1	1
chr1:180691578-180692037	1	1	1	1	1	1	1	1	1
chr1:180692251-180692509	NA	NA	1	1	1	1	1	1	1
chr1:180692715-180692826	NA	NA	1	1	1	1	1	1	1
chr1:180693022-180693099	NA	NA	1	1	1	1	1	1	1
chr1:180693120-180693234	NA	NA	1	1	1	1	1	1	1
chr1:180694466-180694542	NA	NA	NA	NA	NA	NA	1	1	1
chr1:180703667-180703832	NA	NA	1	1	1	1	1	1	1
chr1:180704400-180704532	NA	NA	1	1	1	1	1	1	1
chr1:180705056-180705547	1	1	1	1	1	1	1	1	1
chr1:180705801-180705943	NA	NA	1	1	1	1	1	1	1
chr1:180707718-180708042	NA	NA	1	1	1	1	1	1	1
chr1:180708216-180708274	NA	NA	1	1	1	1	1	1	1
chr1:180708584-180708651	NA	NA	NA	NA	NA	NA	1	1	1
chr1:180714846-180715066	NA	NA	NA	NA	NA	NA	1	1	1
chr1:180715277-180715469	NA	NA	NA	NA	NA	NA	1	1	1
chr1:180715496-180715572	NA	NA	NA	NA	NA	NA	1	1	1
chr1:180719412-180719513	NA	NA	1	1	1	1	1	1	1
chr1:180719761-180719832	NA	NA	NA	NA	NA	NA	1	1	1
chr1:180719917-180720083	NA	NA	1	1	1	1	1	1	1
chr1:180720197-180720339	NA	NA	NA	NA	NA	NA	1	1	1
chr1:180720491-180720556	NA	NA	NA	NA	NA	NA	1	1	1
chr1:180720714-180720783	NA	NA	NA	NA	NA	NA	1	1	1
chr1:180721340-180721578	NA	NA	1	1	1	1	1	1	1
chr1:180722394-180723017	1	1	1	1	1	1	1	1	1
chr1:180724596-180724724	NA	NA	1	1	1	1	1	1	1
chr1:180734703-180734786	NA	NA	1	1	1	1	1	1	1
chr1:180735070-180735605	NA	NA	1	1	1	1	1	1	1
chr1:180735697-180735788	NA	NA	1	1	1	1	1	1	1
chr1:180735970-180736218	NA	NA	NA	1	1	1	1	1	1
chr1:180736659-180736756	NA	NA	NA	NA	NA	1	1	1	1
chr1:180737313-180737368	NA	NA	NA	NA	NA	NA	1	1	1
chr1:180737864-180737928	NA	NA	NA	NA	NA	1	1	1	1
chr1:180739002-180739060	NA	NA	NA	NA	NA	NA	1	1	1
chr1:180746820-180746949	NA	NA	NA	NA	NA	1	1	1	1
chr1:180746973-180747087	NA	NA	NA	NA	NA	1	1	1	1
chr1:180747345-180747516	NA	NA	NA	NA	NA	1	1	1	1
chr1:180747584-180747676	NA	NA	NA	NA	NA	1	1	1	1
chr1:180747863-180747915	NA	NA	NA	NA	NA	1	1	1	1
chr1:180748274-180748333	NA	NA	1	1	1	1	1	1	1
chr1:180749714-180750105	NA	NA	1	1	1	1	1	1	1
chr1:180750150-180750202	NA	NA	1	1	1	1	1	1	1
chr1:180750270-180750549	NA	NA	1	1	1	1	1	1	1
chr1:180750576-180750710	NA	NA	1	1	1	1	1	1	1
chr1:180751380-180752385	NA	1	1	1	1	1	1	1	1
chr1:180752514-180752586	NA	NA	1	1	1	1	1	1	1
chr1:180752871-180752933	NA	NA	1	1	1	1	1	1	1
chr1:180752954-180753075	NA	NA	1	1	1	1	1	1	1
chr1:180753901-180753988	NA	NA	NA	NA	NA	NA	1	1	1
chr1:180755024-180755080	NA	NA	NA	NA	NA	NA	1	1	1
chr1:180755192-180755443	NA	NA	NA	NA	NA	NA	1	1	1
chr1:180755671-180755770	NA	NA	NA	NA	NA	NA	1	1	1
chr1:180756174-180756288	NA	NA	NA	NA	NA	NA	1	1	1
chr1:180762713-180762772	NA	NA	NA	NA	NA	NA	1	1	1
chr1:180763163-180763285	NA	NA	NA	NA	NA	NA	1	1	1
chr1:180766208-180766293	NA	NA	NA	NA	NA	NA	1	1	1
chr1:180766770-180766882	NA	NA	NA	NA	NA	NA	1	1	1
chr1:180767173-180767436	NA	NA	NA	NA	NA	NA	1	1	1
chr1:180767572-180767628	NA	NA	1	1	1	1	1	1	1
chr1:180768794-180768909	NA	NA	1	1	1	1	1	1	1
chr1:180771186-180771265	NA	NA	1	1	1	1	1	1	1
chr1:180773157-180773225	NA	NA	1	1	1	1	1	1	1
chr1:180774188-180774318	NA	NA	NA	NA	NA	NA	1	1	1
chr1:180775526-180775747	NA	NA	1	1	1	1	1	1	1
chr1:180776962-180777028	NA	NA	1	1	1	1	1	1	1
chr1:180777483-180777897	NA	NA	1	1	1	1	1	1	1
chr1:180779108-180779184	NA	NA	1	1	1	1	1	1	1
chr1:180779764-180779902	NA	NA	1	1	1	1	1	1	1
chr1:180780052-180780244	NA	NA	1	1	1	1	1	1	1
chr1:180781380-180781442	NA	NA	1	1	1	1	1	1	1
chr1:180781510-180781591	NA	NA	1	1	1	1	1	1	1
chr1:180782209-180782305	NA	NA	1	1	1	1	1	1	1
chr1:180783412-180783465	NA	NA	1	1	1	1	1	1	1
chr1:180784302-180784400	NA	NA	1	1	1	1	1	1	1
chr1:180785619-180785705	NA	NA	1	1	1	1	1	1	1
chr1:180785776-180786151	NA	NA	1	1	1	1	1	1	1
chr1:180786328-180786481	NA	NA	1	1	1	1	1	1	1
chr1:180786637-180786688	NA	NA	1	1	1	1	1	1	1
chr1:180790242-180790301	NA	NA	1	1	1	1	1	1	1
chr1:180791947-180792182	1	1	1	1	1	1	1	1	1
chr1:180792454-180792530	NA	NA	1	1	1	1	1	1	1
chr1:180792575-180792629	NA	NA	1	1	1	1	1	1	1
chr1:180792928-180793016	NA	NA	1	1	1	1	1	1	1
chr1:180793331-180793413	NA	NA	1	1	1	1	1	1	1
chr1:180793453-180793505	NA	NA	1	1	1	1	1	1	1
chr1:180793557-180793609	NA	NA	1	1	1	1	1	1	1
chr1:180794830-180794888	NA	NA	1	1	1	1	1	1	1
chr1:180795056-180795146	NA	NA	1	1	1	1	1	1	1
chr1:180796216-180796312	NA	NA	NA	1	1	1	1	1	1
chr1:180796424-180796496	NA	NA	1	1	1	1	1	1	1
chr1:180797760-180797878	NA	NA	1	1	1	1	1	1	1
chr1:180797993-180798091	NA	NA	NA	NA	1	1	1	1	1
chr1:180799527-180799593	NA	NA	1	1	1	1	1	1	1
chr1:180802383-180802479	NA	NA	1	1	1	1	1	1	1
chr1:180802736-180802806	NA	NA	1	1	1	1	1	1	1
chr1:180803129-180803323	NA	NA	1	1	1	1	1	1	1
chr1:180803769-180803821	NA	NA	1	1	1	1	1	1	1
chr1:180804761-180804850	NA	NA	1	1	1	1	1	1	1
chr1:180804894-180804989	NA	NA	1	1	1	1	1	1	1
chr1:180805046-180805139	NA	NA	1	1	1	1	1	1	1
chr1:180805422-180805550	NA	NA	1	1	1	1	1	1	1
chr1:180805685-180805822	NA	NA	1	1	1	1	1	1	1
chr1:180806918-180807011	NA	NA	1	1	1	1	1	1	1
chr1:180807227-180807283	NA	NA	1	1	1	1	1	1	1
chr1:180813556-180813635	NA	NA	1	1	1	1	1	1	1
chr1:180814656-180814844	NA	NA	1	1	1	1	1	1	1
chr1:180815278-180815676	1	1	1	1	1	1	1	1	1
chr1:180823751-180823872	NA	NA	1	1	1	1	1	1	1
chr1:180825513-180825581	NA	NA	1	1	1	1	1	1	1
chr1:180826073-180826131	NA	NA	1	1	1	1	1	1	1
chr1:180826574-180826690	NA	NA	1	1	1	1	1	1	1
chr1:180827296-180827541	1	1	1	1	1	1	1	1	1
chr1:180827601-180827814	NA	NA	1	1	1	1	1	1	1
chr1:180829212-180829281	NA	NA	1	1	1	1	1	1	1
chr1:180829308-180829400	1	1	1	1	1	1	1	1	1
chr1:180830586-180830678	NA	NA	1	1	1	1	1	1	1
chr1:180830973-180831129	NA	NA	1	1	1	1	1	1	1
chr1:180832114-180832166	NA	NA	NA	NA	NA	NA	1	1	1
chr1:180833580-180833908	NA	NA	NA	NA	NA	NA	1	1	1
chr1:180833988-180834078	NA	NA	NA	NA	NA	NA	1	1	1
chr1:180834387-180834630	NA	NA	NA	NA	NA	NA	1	1	1
chr1:180835426-180835633	1	1	1	1	1	1	1	1	1
chr1:180836913-180837505	1	1	1	1	1	1	1	1	1
chr1:180837605-180837788	1	1	1	1	1	1	1	1	1
chr1:180837859-180837935	NA	NA	1	1	1	1	1	1	1
chr1:180838880-180838946	NA	NA	1	1	1	1	1	1	1
chr1:180839359-180839460	NA	NA	1	1	1	1	1	1	1
chr1:180841909-180842344	1	1	1	1	1	1	1	1	1
chr1:180842457-180842869	1	1	1	1	1	1	1	1	1
chr1:180842884-180842971	1	1	1	1	1	1	1	1	1
chr1:180842987-180843283	1	1	1	1	1	1	1	1	1
chr1:180843327-180843408	1	1	1	1	1	1	1	1	1
chr1:180845811-180845938	NA	NA	1	1	NA	NA	1	1	1
chr1:180846302-180846375	NA	NA	NA	NA	NA	NA	1	1	1
chr1:180847060-180847157	NA	NA	1	1	1	1	1	1	1
chr1:180847359-180847505	NA	NA	NA	1	1	1	1	1	1
chr1:180849989-180850393	NA	NA	NA	NA	NA	1	1	1	1
chr1:180850505-180850594	NA	NA	NA	NA	NA	1	1	1	1
chr1:180850992-180851092	NA	NA	NA	NA	NA	1	1	1	1
chr1:180851821-180851929	NA	NA	NA	NA	NA	1	1	1	1
chr1:180851966-180852074	NA	NA	NA	NA	NA	1	1	1	1
chr1:180852179-180852241	NA	NA	NA	NA	NA	1	1	1	1
chr1:180854893-180855021	NA	NA	NA	NA	1	1	1	1	1
chr1:180856957-180857028	NA	NA	NA	NA	NA	NA	1	1	1
chr1:180858923-180859023	NA	NA	1	1	1	1	1	1	1
chr1:180859277-180859772	1	1	1	1	1	1	1	1	1
chr1:180859835-180859908	NA	NA	NA	NA	NA	NA	1	1	1
chr1:180860864-180860950	1	1	1	1	1	1	1	1	1
chr1:180861006-180861117	1	1	1	1	1	1	1	1	1
chr1:180861255-180861356	NA	NA	1	1	1	1	1	1	1
chr1:180861517-180861688	NA	NA	1	1	1	1	1	1	1
chr1:180862429-180862616	NA	NA	1	1	1	1	1	1	1
chr1:180862731-180862825	NA	NA	1	1	1	1	1	1	1
chr1:180863200-180863301	1	1	1	1	1	1	1	1	1
chr1:180863323-180863402	1	1	1	1	1	1	1	1	1
chr1:180864622-180864810	NA	NA	1	1	1	1	1	1	1
chr1:180865771-180865885	NA	NA	1	1	1	1	1	1	1
chr1:180866308-180866359	NA	NA	1	1	1	1	1	1	1
chr1:180866417-180866490	NA	NA	1	1	1	1	1	1	1
chr1:180873066-180873135	NA	NA	1	1	1	1	1	1	1
chr1:180873237-180873325	NA	NA	1	1	1	1	1	1	1
chr1:180877096-180877171	NA	NA	1	1	1	1	1	1	1
chr1:180882100-180882198	NA	NA	1	1	1	1	1	1	1
chr1:180885054-180885369	1	1	1	1	1	1	1	1	1
chr1:180885456-180885567	1	1	1	1	1	1	1	1	1
chr1:180885839-180886436	1	1	1	1	1	1	1	1	1
chr1:180886447-180886603	1	1	1	1	1	1	1	1	1
chr1:180886653-180886762	1	1	1	1	1	1	1	1	1
chr1:180887195-180887395	1	1	1	1	1	1	1	1	1
chr1:180888149-180888223	1	1	1	1	1	1	1	1	1
chr1:180888233-180888313	1	1	1	1	1	1	1	1	1
chr1:180888376-180888430	1	1	1	1	1	1	1	1	1
chr1:180888718-180888782	1	1	1	1	1	1	1	1	1
chr1:180889057-180890414	1	1	1	1	1	1	1	1	1
chr1:180893926-180893982	NA	NA	1	1	1	1	1	1	1
chr1:180898161-180898283	NA	NA	1	1	1	1	1	1	1
chr1:180909603-180909732	NA	NA	1	1	1	1	1	1	1
chr1:180912426-180912494	NA	NA	1	1	1	1	1	1	1
chr1:180912797-180912848	1	1	1	1	1	1	1	1	1
chr1:180925483-180925574	NA	NA	1	1	1	1	1	1	1
chr1:180926323-180927029	1	1	1	1	1	1	1	1	1
chr1:180927431-180927614	NA	NA	1	1	1	1	1	1	1
chr1:180927628-180927793	NA	NA	1	1	1	1	1	1	1
chr1:180927921-180928194	NA	NA	1	1	1	1	1	1	1
chr1:180930674-180930984	NA	NA	1	1	1	1	1	1	1
chr1:180982349-180982700	NA	NA	1	1	1	1	1	1	1
chr1:180985894-180986060	NA	NA	1	1	1	1	1	1	1
chr1:180994077-180994128	NA	NA	1	1	1	1	1	1	1
chr1:180998722-180998938	NA	NA	1	1	1	1	1	1	1
chr1:181000671-181000761	NA	NA	1	1	1	1	1	1	1
chr1:181001062-181001783	NA	NA	1	1	1	1	1	1	1
chr1:181006690-181006775	NA	NA	1	1	1	1	1	1	1
chr1:181007526-181007587	1	1	1	1	1	1	1	1	1
chr1:181008779-181008848	NA	NA	1	1	1	1	1	1	1
chr1:181010996-181011054	NA	NA	1	1	1	1	1	1	1
chr1:181011394-181011509	NA	NA	1	1	1	1	1	1	1
chr1:181015366-181015512	NA	NA	1	1	1	1	1	1	1
chr1:181015980-181016099	NA	NA	1	1	1	1	1	1	1
chr1:181016439-181016523	NA	NA	1	1	1	1	1	1	1
chr1:181019375-181019473	NA	NA	1	1	1	1	1	1	1
chr1:181021712-181022322	1	1	1	1	1	1	1	1	1
chr1:181022836-181023016	1	1	1	1	1	1	1	1	1
chr1:181029699-181029762	NA	NA	NA	NA	NA	1	1	1	1
chr1:181030298-181030352	NA	NA	1	1	1	1	1	1	1
chr1:181033780-181033832	NA	NA	1	1	1	1	1	1	1
chr1:181037201-181037530	NA	NA	1	1	1	1	1	1	1
chr1:181037583-181037796	NA	NA	1	1	1	1	1	1	1
chr1:181038337-181038464	NA	NA	1	1	1	1	1	1	1
chr1:181040462-181040777	NA	NA	1	1	1	1	1	1	1
chr1:181041995-181042122	NA	NA	1	1	1	1	1	1	1
chr1:181061446-181061850	NA	NA	1	1	1	1	1	1	1
chr1:181062335-181062509	NA	NA	1	1	1	1	1	1	1
chr1:181062562-181062643	NA	NA	1	1	1	1	1	1	1
chr1:181062716-181062884	NA	NA	1	1	1	1	1	1	1
chr1:181063015-181063164	NA	NA	1	1	1	1	1	1	1
chr1:181066465-181066552	NA	NA	1	1	1	1	1	1	1
chr1:181069299-181069464	NA	NA	NA	NA	NA	NA	1	1	1
chr1:181075604-181076002	NA	1	1	1	1	1	1	1	1
chr1:181076740-181076839	NA	NA	1	1	1	1	1	1	1
chr1:181077137-181077267	NA	NA	1	1	1	1	1	1	1
chr1:181077388-181077565	1	1	1	1	1	1	1	1	1
chr1:181077652-181078148	1	1	1	1	1	1	1	1	1
chr1:181078607-181078702	1	1	1	1	1	1	1	1	1
chr1:181079471-181079719	1	1	1	1	1	1	1	1	1
chr1:181079867-181079998	1	1	1	1	1	1	1	1	1
chr1:181080016-181080083	NA	NA	1	1	1	1	1	1	1
chr1:181081594-181081656	NA	NA	1	1	1	1	1	1	1
chr1:181081944-181082208	NA	NA	1	1	1	1	1	1	1
chr1:181091406-181091570	NA	NA	1	1	1	1	1	1	1
chr1:181091891-181092365	NA	NA	1	1	1	1	1	1	1
chr1:181092842-181093261	1	1	1	1	1	1	1	1	1
chr1:181094070-181094201	NA	NA	1	1	1	1	1	1	1
chr1:181094243-181094776	1	1	1	1	1	1	1	1	1
chr1:181094923-181095158	1	1	1	1	1	1	1	1	1
chr1:181096311-181096366	1	1	1	1	1	1	1	1	1
chr1:181096424-181096594	1	1	1	1	1	1	1	1	1
chr1:181096678-181096782	1	1	1	1	1	1	1	1	1
chr1:181096962-181097219	1	1	1	1	1	1	1	1	1
chr1:181097230-181097426	1	1	1	1	1	1	1	1	1
chr1:181097579-181097793	1	1	1	1	1	1	1	1	1
chr1:181099109-181099561	1	1	1	1	1	1	1	1	1
chr1:181099585-181100062	1	1	1	1	1	1	1	1	1
chr1:181100222-181100361	1	1	1	1	1	1	1	1	1
chr1:181101470-181101752	1	1	1	1	1	1	1	1	1
chr1:181101865-181102530	1	1	1	1	1	1	1	1	1
chr1:181102557-181102670	1	1	1	1	1	1	1	1	1
chr1:181102711-181103003	NA	NA	1	1	1	1	1	1	1
chr1:181103393-181103657	NA	NA	1	1	1	1	1	1	1
chr1:181105059-181105161	NA	NA	1	1	1	1	1	1	1
chr1:181105218-181105838	1	1	1	1	1	1	1	1	1
chr1:181105874-181105988	1	1	1	1	1	1	1	1	1
chr1:181106587-181106964	1	1	1	1	1	1	1	1	1
chr1:181107533-181107590	NA	NA	1	1	1	1	1	1	1
chr1:181108658-181108730	1	1	1	1	1	1	1	1	1
chr1:181108748-181109098	1	1	1	1	1	1	1	1	1
chr1:181110018-181110380	1	1	1	1	1	1	1	1	1
chr1:181110744-181110804	NA	NA	1	1	1	1	1	1	1
chr1:181112499-181112799	1	1	1	1	1	1	1	1	1
chr1:181113056-181113182	NA	NA	1	1	1	1	1	1	1
chr1:181117290-181117375	NA	NA	1	1	1	1	1	1	1
chr1:181117643-181118215	1	1	1	1	1	1	1	1	1
chr1:181119309-181119641	NA	1	1	1	1	1	1	1	1
chr1:181126912-181127100	NA	NA	1	1	1	1	1	1	1
chr1:181128509-181129003	1	1	1	1	1	1	1	1	1
chr1:181129241-181129323	1	1	1	1	1	1	1	1	1
chr1:181131455-181131560	NA	NA	1	1	1	1	1	1	1
chr1:181132863-181132918	NA	NA	1	1	1	1	1	1	1
chr1:181134591-181134655	NA	NA	1	1	1	1	1	1	1
chr1:181135115-181135177	NA	NA	1	1	1	1	1	1	1
chr1:181135583-181135957	NA	NA	1	1	1	1	1	1	1
chr1:181136162-181136417	NA	NA	1	1	1	1	1	1	1
chr1:181140443-181140570	NA	NA	1	1	1	1	1	1	1
chr1:181141643-181141813	NA	NA	1	1	1	1	1	1	1
chr1:181142489-181142573	NA	NA	1	1	1	1	1	1	1
chr1:181142728-181142859	NA	NA	1	1	1	1	1	1	1
chr1:181144309-181144631	1	1	1	1	1	1	1	1	1
chr1:181151890-181152229	NA	NA	1	1	1	1	1	1	1
chr1:181152917-181153377	1	1	1	1	1	1	1	1	1
chr1:181153488-181153672	1	1	1	1	1	1	1	1	1
chr1:181154442-181154494	NA	NA	1	1	1	1	1	1	1
chr1:181157035-181157105	NA	NA	1	1	1	1	1	1	1
chr1:181157161-181157424	NA	NA	1	1	1	1	1	1	1
chr1:181161541-181161622	NA	NA	1	1	1	1	1	1	1
chr1:181162095-181162165	NA	NA	1	1	1	1	1	1	1
chr1:181169057-181169283	NA	NA	1	1	1	1	1	1	1
chr1:181169357-181169595	1	1	1	1	1	1	1	1	1
chr1:181171814-181171877	NA	NA	NA	NA	NA	1	1	1	1
chr1:181189162-181189251	NA	NA	1	1	1	1	1	1	1
chr1:181194342-181194414	NA	NA	NA	NA	NA	NA	1	1	1
chr1:181196849-181196957	NA	NA	1	1	1	1	1	1	1
chr1:181202388-181202470	NA	NA	1	1	1	1	1	1	1
chr1:181203029-181203132	NA	NA	1	1	1	1	1	1	1
chr1:181203367-181203570	NA	NA	1	1	1	1	1	1	1
chr1:181204031-181204143	NA	NA	1	1	1	1	1	1	1
chr1:181206298-181206384	NA	NA	1	1	1	1	1	1	1
chr1:181206586-181206770	1	1	1	1	1	1	1	1	1
chr1:181207936-181208328	NA	NA	1	1	1	1	1	1	1
chr1:181212698-181213013	1	1	1	1	1	1	1	1	1
chr1:181216369-181216519	NA	NA	1	1	1	1	1	1	1
chr1:181216550-181216687	NA	NA	1	1	1	1	1	1	1
chr1:181219704-181219862	NA	NA	1	1	1	1	1	1	1
chr1:181221034-181221320	1	1	1	1	1	1	1	1	1
chr1:181225166-181225274	NA	NA	NA	NA	1	1	1	1	1
chr1:181229897-181229993	NA	NA	NA	NA	NA	NA	1	1	1
chr1:181236255-181236354	1	1	1	1	1	1	1	1	1
chr1:181245322-181245678	NA	NA	1	1	1	1	1	1	1
chr1:181259111-181259542	NA	NA	1	1	1	1	1	1	1
chr1:181262808-181262953	1	1	1	1	1	1	1	1	1
chr1:181263125-181263349	1	1	1	1	1	1	1	1	1
chr1:181264103-181264169	NA	NA	1	1	1	1	1	1	1
chr1:181265808-181265926	NA	NA	1	1	1	1	1	1	1
chr1:181270844-181270970	NA	NA	1	1	1	1	1	1	1
chr1:181272520-181272681	NA	NA	1	1	1	1	1	1	1
chr1:181284480-181284620	NA	NA	1	1	1	1	1	1	1
chr1:181287256-181287368	NA	NA	1	1	1	1	1	1	1
chr1:181289587-181289671	NA	NA	1	1	1	1	1	1	1
chr1:181289688-181289752	NA	NA	1	1	1	1	1	1	1
chr1:181290149-181290390	NA	NA	1	1	1	1	1	1	1
chr1:181291073-181291185	NA	NA	1	1	1	1	1	1	1
chr1:181292369-181292587	1	1	1	1	1	1	1	1	1
chr1:181296267-181296443	NA	NA	1	1	1	1	1	1	1
chr1:181296575-181296686	NA	NA	1	1	1	1	1	1	1
chr1:181297640-181297923	NA	NA	1	1	1	1	1	1	1
chr1:181300429-181300520	NA	NA	NA	1	1	1	1	1	1
chr1:181304164-181304365	NA	NA	1	1	1	1	1	1	1
chr1:181306075-181306143	1	1	1	1	1	1	1	1	1
chr1:181306203-181306512	1	1	1	1	1	1	1	1	1
chr1:181307193-181307364	NA	NA	1	1	1	1	1	1	1
chr1:181312253-181312407	1	1	1	1	1	1	1	1	1
chr1:181312533-181312740	1	1	1	1	1	1	1	1	1
chr1:181313097-181313259	1	1	1	1	1	1	1	1	1
chr1:181313431-181313511	1	1	1	1	1	1	1	1	1
chr1:181313544-181313661	1	1	1	1	1	1	1	1	1
chr1:181315061-181315248	1	1	1	1	1	1	1	1	1
chr1:181315470-181315648	1	1	1	1	1	1	1	1	1
chr1:181315721-181315856	1	1	1	1	1	1	1	1	1
chr1:181317771-181317907	1	1	1	1	1	1	1	1	1
chr1:181318023-181318157	1	1	1	1	1	1	1	1	1
chr1:181318186-181318280	1	1	1	1	1	1	1	1	1
chr1:181318631-181318712	NA	NA	1	1	1	1	1	1	1
chr1:181319964-181320113	1	1	1	1	1	1	1	1	1
chr1:181320213-181320303	NA	NA	1	1	1	1	1	1	1
chr1:181323564-181323746	NA	NA	1	1	1	1	1	1	1
chr1:181324483-181324681	NA	NA	1	1	1	1	1	1	1
chr1:181325135-181325255	1	1	1	1	1	1	1	1	1
chr1:181326083-181326139	NA	NA	NA	NA	NA	NA	NA	NA	1
chr1:181326283-181326337	NA	NA	1	1	1	1	1	1	1
chr1:181335696-181335865	NA	NA	1	1	1	1	1	1	1
chr1:181341316-181341412	NA	NA	1	1	1	1	1	1	1
chr1:181350055-181350262	1	1	1	1	1	1	1	1	1
chr1:181352135-181352216	NA	1	1	1	1	1	1	1	1
chr1:181352406-181352736	NA	1	1	1	1	1	1	1	1
chr1:181356854-181357159	1	1	1	1	1	1	1	1	1
chr1:181358661-181358996	1	1	1	1	1	1	1	1	1
chr1:181367715-181367777	NA	NA	1	1	1	1	1	1	1
chr1:181367831-181367889	NA	NA	1	1	1	1	1	1	1
chr1:181368295-181368416	1	1	1	1	1	1	1	1	1
chr1:181368424-181368512	1	1	1	1	1	1	1	1	1
chr1:181369068-181369414	NA	1	1	1	1	1	1	1	1
chr1:181373009-181373096	NA	NA	NA	NA	NA	NA	1	1	1
chr1:181376644-181376971	1	1	1	1	1	1	1	1	1
chr1:181383554-181383700	NA	NA	NA	1	1	1	1	1	1
chr1:181385210-181385614	1	1	1	1	1	1	1	1	1
chr1:181387278-181387454	NA	NA	1	1	1	1	1	1	1
chr1:181389702-181389833	NA	NA	1	1	1	1	1	1	1
chr1:181392791-181392926	1	1	1	1	1	1	1	1	1
chr1:181394358-181394419	NA	NA	1	1	1	1	1	1	1
chr1:181397888-181397972	1	1	1	1	1	1	1	1	1
chr1:181399101-181399509	NA	NA	1	1	1	1	1	1	1
chr1:181400132-181400205	NA	NA	1	1	1	1	1	1	1
chr1:181405208-181405305	NA	NA	1	1	1	1	1	1	1
chr1:181407088-181407328	NA	NA	1	1	1	1	1	1	1
chr1:181409640-181409975	1	1	1	1	1	1	1	1	1
chr1:181410045-181410310	1	1	1	1	1	1	1	1	1
chr1:181420159-181420212	1	1	1	1	1	1	1	1	1
chr1:181420566-181420916	NA	NA	1	1	1	1	1	1	1
chr1:181424102-181424260	NA	NA	1	1	1	1	1	1	1
chr1:181425045-181425145	1	1	1	1	1	1	1	1	1
chr1:181428159-181428511	1	1	1	1	1	1	1	1	1
chr1:181435234-181435343	NA	NA	1	1	1	1	1	1	1
chr1:181436238-181436342	NA	NA	NA	NA	1	1	1	1	1
chr1:181438507-181438612	NA	NA	1	1	1	1	1	1	1
chr1:181439936-181440622	NA	NA	1	1	1	1	1	1	1
chr1:181441742-181441865	NA	NA	1	1	1	1	1	1	1
chr1:181446329-181446633	1	1	1	1	1	1	1	1	1
chr1:181448368-181448433	NA	NA	1	1	1	1	1	1	1
chr1:181449245-181449548	1	1	1	1	1	1	1	1	1
chr1:181452864-181453066	1	1	1	1	1	1	1	1	1
chr1:181453148-181453325	NA	NA	1	1	1	1	1	1	1
chr1:181454796-181455115	NA	NA	1	1	1	1	1	1	1
chr1:181456641-181456733	1	1	1	1	1	1	1	1	1
chr1:181456798-181456985	1	1	1	1	1	1	1	1	1
chr1:181457704-181457786	NA	NA	1	1	1	1	1	1	1
chr1:181458038-181458116	NA	NA	1	1	1	1	1	1	1
chr1:181462633-181462844	NA	NA	1	1	1	1	1	1	1
chr1:181466752-181466897	NA	NA	1	1	1	1	1	1	1
chr1:181467073-181467233	1	1	1	1	1	1	1	1	1
chr1:181467319-181467390	1	1	1	1	1	1	1	1	1
chr1:181469857-181470049	1	1	1	1	1	1	1	1	1
chr1:181472695-181473063	1	1	1	1	1	1	1	1	1
chr1:181474651-181474748	NA	NA	1	1	1	1	1	1	1
chr1:181476204-181476434	NA	1	1	1	1	1	1	1	1
chr1:181476659-181476828	NA	NA	1	1	1	1	1	1	1
chr1:181478133-181478728	1	1	1	1	1	1	1	1	1
chr1:181479296-181479434	1	1	1	1	1	1	1	1	1
chr1:181482465-181482625	1	1	1	1	1	1	1	1	1
chr1:181482696-181483467	1	1	1	1	1	1	1	1	1
chr1:181484423-181484672	1	1	1	1	1	1	1	1	1
chr1:181484867-181485263	1	1	1	1	1	1	1	1	1
chr1:181485301-181485718	1	1	1	1	1	1	1	1	1
chr1:181485785-181486003	1	1	1	1	1	1	1	1	1
chr1:181486045-181486123	1	1	1	1	1	1	1	1	1
chr1:181486234-181486432	1	1	1	1	1	1	1	1	1
chr1:181487357-181487627	NA	1	1	1	1	1	1	1	1
chr1:181487889-181487967	1	1	1	1	1	1	1	1	1
chr1:181488095-181488155	1	1	1	1	1	1	1	1	1
chr1:181488203-181488254	NA	1	1	1	1	1	1	1	1
chr1:181488465-181488951	1	1	1	1	1	1	1	1	1
chr1:181489221-181489431	1	1	1	1	1	1	1	1	1
chr1:181491023-181491214	1	1	1	1	1	1	1	1	1
chr1:181492161-181492250	NA	NA	1	1	1	1	1	1	1
chr1:181492554-181492613	NA	NA	1	1	1	1	1	1	1
chr1:181494967-181495133	NA	NA	1	1	1	1	1	1	1
chr1:181496716-181497142	1	1	1	1	1	1	1	1	1
chr1:181499913-181499978	1	1	1	1	1	1	1	1	1
chr1:181500924-181501247	1	1	1	1	1	1	1	1	1
chr1:181501638-181501708	1	1	1	1	1	1	1	1	1
chr1:181501768-181502015	1	1	1	1	1	1	1	1	1
chr1:181503156-181503694	1	1	1	1	1	1	1	1	1
chr1:181504651-181505017	1	1	1	1	1	1	1	1	1
chr1:181505214-181505285	NA	NA	1	1	1	1	1	1	1
chr1:181509481-181509585	1	1	1	1	1	1	1	1	1
chr1:181517626-181518055	1	1	1	1	1	1	1	1	1
chr1:181521046-181521194	1	1	1	1	1	1	1	1	1
chr1:181522249-181522640	1	1	1	1	1	1	1	1	1
chr1:181526560-181526647	NA	NA	1	1	1	1	1	1	1
chr1:181528462-181528523	NA	NA	NA	NA	NA	NA	1	1	1
chr1:181530773-181530895	1	1	1	1	1	1	1	1	1
chr1:181532222-181532457	1	1	1	1	1	1	1	1	1
chr1:181533560-181533654	NA	NA	1	1	1	1	1	1	1
chr1:181538475-181538581	NA	NA	1	1	1	1	1	1	1
chr1:181538708-181538796	NA	NA	1	1	1	1	1	1	1
chr1:181541433-181541730	1	1	1	1	1	1	1	1	1
chr1:181546098-181546199	NA	1	1	1	1	1	1	1	1
chr1:181548647-181548956	NA	NA	1	1	1	1	1	1	1
chr1:181550807-181551526	1	1	1	1	1	1	1	1	1
chr1:181556798-181556983	1	1	1	1	1	1	1	1	1
chr1:181562548-181563404	1	1	1	1	1	1	1	1	1
chr1:181565799-181566295	1	1	1	1	1	1	1	1	1
chr1:181567108-181567215	NA	NA	1	1	1	1	1	1	1
chr1:181569422-181569648	1	1	1	1	1	1	1	1	1
chr1:181572598-181572696	NA	NA	1	1	1	1	1	1	1
chr1:181575626-181575721	1	1	1	1	1	1	1	1	1
chr1:181581231-181581299	NA	NA	1	1	1	1	1	1	1
chr1:181582330-181582578	NA	1	1	1	1	1	1	1	1
chr1:181583724-181583896	NA	NA	1	1	1	1	1	1	1
chr1:181587136-181587229	NA	NA	1	1	1	1	1	1	1
chr1:181587930-181588018	NA	NA	1	1	1	1	1	1	1
chr1:181588257-181588341	1	1	1	1	1	1	1	1	1
chr1:181588529-181588663	1	1	1	1	1	1	1	1	1
chr1:181588679-181588756	1	1	1	1	1	1	1	1	1
chr1:181591308-181591455	NA	NA	1	1	1	1	1	1	1
chr1:181592537-181592643	NA	NA	1	1	1	1	1	1	1
chr1:181594953-181595085	1	1	1	1	1	1	1	1	1
chr1:181595133-181595211	1	1	1	1	1	1	1	1	1
chr1:181595878-181596129	1	1	1	1	1	1	1	1	1
chr1:181596645-181596927	1	1	1	1	1	1	1	1	1
chr1:181596979-181597165	1	1	1	1	1	1	1	1	1
chr1:181603478-181603685	NA	NA	1	1	1	1	1	1	1
chr1:181604576-181604763	1	1	1	1	1	1	1	1	1
chr1:181605558-181605654	1	1	1	1	1	1	1	1	1
chr1:181606078-181606195	NA	NA	1	1	1	1	1	1	1
chr1:181607556-181607785	NA	NA	1	1	1	1	1	1	1
chr1:181609140-181609207	1	1	1	1	1	1	1	1	1
chr1:181611409-181611516	NA	NA	1	1	1	1	1	1	1
chr1:181617587-181617958	1	1	1	1	1	1	1	1	1
chr1:181618031-181618097	1	1	1	1	1	1	1	1	1
chr1:181620283-181620351	NA	NA	1	1	1	1	1	1	1
chr1:181620363-181620479	NA	NA	1	1	1	1	1	1	1
chr1:181621521-181621640	NA	NA	1	1	1	1	1	1	1
chr1:181624621-181624685	NA	NA	NA	NA	NA	1	1	1	1
chr1:181626620-181627245	NA	NA	1	1	1	1	1	1	1
chr1:181627767-181627951	NA	NA	1	1	1	1	1	1	1
chr1:181628388-181628880	NA	NA	1	1	1	1	1	1	1
chr1:181631010-181631086	1	1	1	1	1	1	1	1	1
chr1:181631133-181631192	1	1	1	1	1	1	1	1	1
chr1:181632611-181632856	NA	NA	1	1	1	1	1	1	1
chr1:181634423-181634585	NA	NA	1	1	1	1	1	1	1
chr1:181635204-181635447	NA	1	1	1	1	1	1	1	1
chr1:181637177-181637390	1	1	1	1	1	1	1	1	1
chr1:181640434-181640961	NA	NA	1	1	1	1	1	1	1
chr1:181646741-181647042	1	1	1	1	1	1	1	1	1
chr1:181647631-181647770	1	1	1	1	1	1	1	1	1
chr1:181647861-181647939	1	1	1	1	1	1	1	1	1
chr1:181657314-181657547	NA	NA	1	1	1	1	1	1	1
chr1:181658675-181658790	1	1	1	1	1	1	1	1	1
chr1:181659330-181659570	1	1	1	1	1	1	1	1	1
chr1:181663016-181663198	NA	NA	1	1	1	1	1	1	1
chr1:181667063-181667134	NA	NA	1	1	1	1	1	1	1
chr1:181669735-181669806	NA	NA	1	1	1	1	1	1	1
chr1:181670022-181670573	1	1	1	1	1	1	1	1	1
chr1:181673996-181674051	NA	NA	1	1	1	1	1	1	1
chr1:181674974-181675095	1	1	1	1	1	1	1	1	1
chr1:181675161-181675226	1	1	1	1	1	1	1	1	1
chr1:181675464-181675736	1	1	1	1	1	1	1	1	1
chr1:181681547-181681761	NA	NA	1	1	1	1	1	1	1
chr1:181684895-181684984	NA	NA	1	1	1	1	1	1	1
chr1:181694810-181694923	NA	NA	1	1	1	1	1	1	1
chr1:181701021-181701129	1	1	1	1	1	1	1	1	1
chr1:181701242-181701584	1	1	1	1	1	1	1	1	1
chr1:181704073-181704269	NA	NA	1	1	1	1	1	1	1
chr1:181704585-181704806	1	1	1	1	1	1	1	1	1
chr1:181705328-181705414	NA	NA	1	1	1	1	1	1	1
chr1:181712718-181712826	1	1	1	1	1	1	1	1	1
chr1:181712903-181713182	1	1	1	1	1	1	1	1	1
chr1:181713437-181713642	1	1	1	1	1	1	1	1	1
chr1:181715699-181715775	1	1	1	1	1	1	1	1	1
chr1:181716581-181716700	NA	1	1	1	1	1	1	1	1
chr1:181716756-181716913	NA	NA	1	1	1	1	1	1	1
chr1:181718445-181718544	NA	NA	1	1	1	1	1	1	1
chr1:181718924-181719101	NA	NA	1	1	1	1	1	1	1
chr1:181727073-181727202	NA	NA	1	1	1	1	1	1	1
chr1:181728122-181728387	NA	NA	1	1	1	1	1	1	1
chr1:181732187-181732294	1	1	1	1	1	1	1	1	1
chr1:181737212-181737441	1	1	1	1	1	1	1	1	1
chr1:181741707-181741900	1	1	1	1	1	1	1	1	1
chr1:181742767-181742867	1	1	1	1	1	1	1	1	1
chr1:181743160-181743285	1	1	1	1	1	1	1	1	1
chr1:181743995-181744195	1	1	1	1	1	1	1	1	1
chr1:181744785-181744991	1	1	1	1	1	1	1	1	1
chr1:181747342-181747614	1	1	1	1	1	1	1	1	1
chr1:181750248-181750329	1	1	1	1	1	1	1	1	1
chr1:181751143-181751268	1	1	1	1	1	1	1	1	1
chr1:181754196-181754356	1	1	1	1	1	1	1	1	1
chr1:181756168-181756232	1	1	1	1	1	1	1	1	1
chr1:181759886-181760012	1	1	1	1	1	1	1	1	1
chr1:181760149-181760310	1	1	1	1	1	1	1	1	1
chr1:181764622-181764680	NA	NA	1	1	1	1	1	1	1
chr1:181764820-181764941	NA	NA	1	1	1	1	1	1	1
chr1:181770012-181770240	1	1	1	1	1	1	1	1	1
chr1:181773777-181773977	NA	NA	1	1	1	1	1	1	1
chr1:181777249-181777360	1	1	1	1	1	1	1	1	1
chr1:181778809-181778963	1	1	1	1	1	1	1	1	1
chr1:181780450-181781342	1	1	1	1	1	1	1	1	1
chr1:181782598-181782711	1	1	1	1	1	1	1	1	1
chr1:181782828-181783004	1	1	1	1	1	1	1	1	1
chr1:181783058-181783446	1	1	1	1	1	1	1	1	1
chr1:181784370-181784523	1	1	1	1	1	1	1	1	1
chr1:181789986-181790276	1	1	1	1	1	1	1	1	1
chr1:181792138-181792516	1	1	1	1	1	1	1	1	1
chr1:181794148-181794327	1	1	1	1	1	1	1	1	1
chr1:181799529-181799603	NA	NA	1	1	1	1	1	1	1
chr1:181800136-181800254	NA	1	1	1	1	1	1	1	1
chr1:181800699-181800771	NA	NA	1	1	1	1	1	1	1
chr1:181800975-181801207	1	1	1	1	1	1	1	1	1
chr1:181801243-181801310	1	1	1	1	1	1	1	1	1
chr1:181801507-181801600	NA	NA	1	1	1	1	1	1	1
chr1:181804013-181804112	1	1	1	1	1	1	1	1	1
chr1:181804492-181804579	1	1	1	1	1	1	1	1	1
chr1:181805358-181805931	1	1	1	1	1	1	1	1	1
chr1:181806040-181806139	1	1	1	1	1	1	1	1	1
chr1:181806332-181806527	1	1	1	1	1	1	1	1	1
chr1:181806578-181806810	1	1	1	1	1	1	1	1	1
chr1:181825853-181825925	NA	NA	NA	NA	NA	NA	1	1	1
chr1:181847816-181847871	NA	NA	NA	NA	NA	NA	1	1	1
chr1:181848100-181848213	NA	NA	NA	NA	NA	NA	1	1	1
chr1:181856117-181856284	NA	NA	1	1	1	1	1	1	1
chr1:181858434-181858605	NA	NA	NA	1	1	1	1	1	1
chr1:181863388-181863535	1	1	1	1	1	1	1	1	1
chr1:181868025-181868115	NA	NA	1	1	1	1	1	1	1
chr1:181900747-181900859	NA	NA	1	1	1	1	1	1	1
chr1:181903345-181903446	1	1	1	1	1	1	1	1	1
chr1:181903992-181904293	NA	NA	1	1	1	1	1	1	1
chr1:181911888-181912193	1	1	1	1	1	1	1	1	1
chr1:181912531-181912584	NA	NA	1	1	1	1	1	1	1
chr1:181913275-181913341	NA	NA	1	1	1	1	1	1	1
chr1:181917560-181917677	NA	NA	1	1	1	1	1	1	1
chr1:181919224-181919387	NA	NA	1	1	1	1	1	1	1
chr1:181922973-181923027	NA	NA	NA	NA	NA	NA	1	1	1
chr1:181928710-181928890	NA	NA	1	1	1	1	1	1	1
chr1:181929877-181930029	NA	NA	1	1	1	1	1	1	1
chr1:181930323-181930444	NA	NA	1	1	1	1	1	1	1
chr1:181931524-181931659	NA	NA	1	1	1	1	1	1	1
chr1:181933913-181934277	NA	NA	1	1	1	1	1	1	1
chr1:181941908-181942001	NA	NA	1	1	1	1	1	1	1
chr1:181942199-181942259	NA	NA	1	1	1	1	1	1	1
chr1:181947344-181947418	NA	NA	1	1	1	1	1	1	1
chr1:181952233-181952439	NA	NA	1	1	1	1	1	1	1
chr1:181953038-181953096	NA	NA	1	1	1	1	1	1	1
chr1:181953107-181953221	NA	NA	1	1	1	1	1	1	1
chr1:182000339-182000585	NA	NA	1	1	1	1	1	1	1
chr1:182003654-182003743	NA	NA	NA	NA	NA	NA	1	1	1
chr1:182006153-182006213	NA	NA	NA	NA	NA	NA	1	1	1
chr1:182006725-182006848	NA	NA	NA	NA	NA	NA	1	1	1
chr1:182023258-182023419	NA	NA	1	1	1	1	1	1	1
chr1:182033084-182033380	NA	NA	1	1	1	1	1	1	1
chr1:182048774-182048836	1	1	1	1	1	1	1	1	1
chr1:182049957-182050022	NA	NA	NA	NA	NA	1	1	1	1
chr1:182052081-182052245	NA	NA	1	1	1	1	1	1	1
chr1:182059987-182060188	NA	NA	1	1	1	1	1	1	1
chr1:182061641-182061904	NA	NA	1	1	1	1	1	1	1
chr1:182071124-182071259	NA	NA	NA	NA	NA	1	1	1	1
chr1:182334179-182334352	1	1	1	1	1	1	1	1	1
chr1:182335857-182336541	NA	NA	NA	NA	NA	NA	1	1	1
chr1:182340190-182340474	1	1	1	1	1	1	1	1	1
chr1:182340744-182340808	NA	NA	1	1	1	1	1	1	1
chr1:182340824-182340997	NA	NA	1	1	1	1	1	1	1
chr1:182349063-182349143	1	1	1	1	1	1	1	1	1
chr1:182352333-182352441	NA	NA	1	1	1	1	1	1	1
chr1:182355322-182355427	NA	NA	1	1	1	1	1	1	1
chr1:182358086-182358223	NA	NA	1	1	1	1	1	1	1
chr1:182361136-182361237	NA	NA	NA	1	1	1	1	1	1
chr1:182362849-182363158	1	1	1	1	1	1	1	1	1
chr1:182368426-182368513	NA	NA	NA	NA	NA	NA	1	1	1
chr1:182373301-182373358	NA	NA	NA	NA	NA	1	1	1	1
chr1:182374583-182374713	1	1	1	1	1	1	1	1	1
chr1:182377451-182377510	NA	NA	1	1	1	1	1	1	1
chr1:182381428-182381597	1	1	1	1	1	1	1	1	1
chr1:182382867-182383427	1	1	1	1	1	1	1	1	1
chr1:182383667-182383858	1	1	1	1	1	1	1	1	1
chr1:182386566-182386665	NA	NA	1	1	1	1	1	1	1
chr1:182386746-182386826	NA	NA	1	1	1	1	1	1	1
chr1:182389680-182389881	NA	NA	1	1	1	1	1	1	1
chr1:182391371-182391433	NA	NA	1	1	1	1	1	1	1
chr1:182391660-182391726	1	1	1	1	1	1	1	1	1
chr1:182391737-182392004	1	1	1	1	1	1	1	1	1
chr1:182392990-182393157	NA	NA	1	1	1	1	1	1	1
chr1:182394042-182394266	NA	NA	1	1	1	1	1	1	1
chr1:182394328-182394477	1	1	1	1	1	1	1	1	1
chr1:182396700-182396931	1	1	1	1	1	1	1	1	1
chr1:182400490-182400569	NA	1	1	1	1	1	1	1	1
chr1:182405640-182405828	NA	NA	NA	NA	NA	NA	1	1	1
chr1:182418130-182418282	NA	NA	1	1	1	1	1	1	1
chr1:182432381-182432550	NA	NA	1	1	1	1	1	1	1
chr1:182433874-182433935	NA	NA	NA	NA	NA	1	1	1	1
chr1:182434251-182434463	NA	NA	NA	NA	NA	1	1	1	1
chr1:182441339-182441453	NA	NA	1	1	1	1	1	1	1
chr1:182441576-182442335	1	1	1	1	1	1	1	1	1
chr1:182478437-182478528	NA	NA	NA	NA	NA	NA	1	1	1
chr1:182495793-182495845	NA	NA	NA	NA	NA	NA	1	1	1
chr1:182497685-182497749	NA	NA	NA	NA	NA	NA	1	1	1
chr1:182498954-182499006	NA	NA	NA	NA	NA	NA	1	1	1
chr1:182516991-182517076	NA	NA	NA	NA	NA	NA	1	1	1
chr1:182517325-182517393	NA	NA	NA	NA	NA	NA	1	1	1
chr1:182524090-182524145	NA	NA	1	1	1	1	1	1	1
chr1:182526156-182526212	NA	NA	1	1	1	1	1	1	1
chr1:182529073-182529138	NA	NA	NA	NA	NA	NA	1	1	1
chr1:182537419-182537484	NA	NA	NA	NA	NA	NA	1	1	1
chr1:182539635-182539738	NA	NA	1	1	1	1	1	1	1
chr1:182547286-182547348	NA	NA	1	1	1	1	1	1	1
chr1:182568500-182568662	NA	NA	NA	NA	NA	NA	1	1	1
chr1:182573604-182573711	NA	NA	1	1	1	1	1	1	1
chr1:182593058-182593116	NA	NA	NA	NA	NA	NA	1	1	1
chr1:182598612-182598912	1	1	1	1	1	1	1	1	1
chr1:182598919-182598995	1	1	1	1	1	1	1	1	1
chr1:182599526-182599651	NA	1	1	1	1	1	1	1	1
chr1:182604412-182604465	1	1	1	1	1	1	1	1	1
chr1:182606111-182606256	NA	NA	1	1	1	1	1	1	1
chr1:182606515-182606934	1	1	1	1	1	1	1	1	1
chr1:182610748-182610809	NA	NA	1	1	1	1	1	1	1
chr1:182611786-182612189	1	1	1	1	1	1	1	1	1
chr1:182614706-182615209	1	1	1	1	1	1	1	1	1
chr1:182618074-182618222	NA	NA	1	1	1	1	1	1	1
chr1:182621105-182621187	NA	NA	1	1	1	1	1	1	1
chr1:182627817-182627892	NA	NA	1	1	1	1	1	1	1
chr1:182627939-182627991	NA	NA	1	1	1	1	1	1	1
chr1:182629176-182629460	NA	NA	1	1	1	1	1	1	1
chr1:182629840-182629916	NA	NA	1	1	1	1	1	1	1
chr1:182629975-182630065	NA	NA	1	1	1	1	1	1	1
chr1:182633792-182633998	1	1	1	1	1	1	1	1	1
chr1:182634783-182634995	1	1	1	1	1	1	1	1	1
chr1:182635434-182635496	1	1	1	1	1	1	1	1	1
chr1:182635986-182636085	NA	NA	1	1	1	1	1	1	1
chr1:182641429-182641597	NA	NA	1	1	1	1	1	1	1
chr1:182641664-182642009	1	1	1	1	1	1	1	1	1
chr1:182642024-182642110	1	1	1	1	1	1	1	1	1
chr1:182642138-182642227	1	1	1	1	1	1	1	1	1
chr1:182642687-182642814	1	1	1	1	1	1	1	1	1
chr1:182644017-182644306	1	1	1	1	1	1	1	1	1
chr1:182644569-182644896	1	1	1	1	1	1	1	1	1
chr1:182645509-182646199	1	1	1	1	1	1	1	1	1
chr1:182649450-182649517	NA	NA	1	1	1	1	1	1	1
chr1:182658098-182658631	NA	NA	1	1	1	1	1	1	1
chr1:182658871-182659007	NA	NA	1	1	1	1	1	1	1
chr1:182661877-182661991	1	1	1	1	1	1	1	1	1
chr1:182663067-182663276	1	1	1	1	1	1	1	1	1
chr1:182663405-182663520	1	1	1	1	1	1	1	1	1
chr1:182664341-182664591	NA	1	1	1	1	1	1	1	1
chr1:182664655-182664807	1	1	1	1	1	1	1	1	1
chr1:182666468-182666599	NA	NA	1	1	1	1	1	1	1
chr1:182667063-182667356	1	1	1	1	1	1	1	1	1
chr1:182668469-182668558	NA	NA	1	1	1	1	1	1	1
chr1:182668590-182668652	1	1	1	1	1	1	1	1	1
chr1:182668793-182668878	1	1	1	1	1	1	1	1	1
chr1:182669402-182669455	1	1	1	1	1	1	1	1	1
chr1:182669972-182670023	1	1	1	1	1	1	1	1	1
chr1:182670073-182670137	1	1	1	1	1	1	1	1	1
chr1:182670152-182670260	1	1	1	1	1	1	1	1	1
chr1:182670455-182670710	1	1	1	1	1	1	1	1	1
chr1:182673524-182673660	1	1	1	1	1	1	1	1	1
chr1:182676090-182676767	1	1	1	1	1	1	1	1	1
chr1:182676835-182676983	NA	NA	1	1	1	1	1	1	1
chr1:182677450-182677533	1	1	1	1	1	1	1	1	1
chr1:182681298-182681474	1	1	1	1	1	1	1	1	1
chr1:182681605-182681817	1	1	1	1	1	1	1	1	1
chr1:182683379-182683446	1	1	1	1	1	1	1	1	1
chr1:182683719-182683980	1	1	1	1	1	1	1	1	1
chr1:182684277-182684789	1	1	1	1	1	1	1	1	1
chr1:182685278-182685348	1	1	1	1	1	1	1	1	1
chr1:182685443-182685576	NA	NA	1	1	1	1	1	1	1
chr1:182689613-182689668	NA	NA	NA	NA	NA	1	1	1	1
chr1:182692732-182692893	NA	NA	NA	NA	NA	NA	1	1	1
chr1:182697401-182697657	NA	NA	1	1	1	1	1	1	1
chr1:182699013-182699093	1	1	1	1	1	1	1	1	1
chr1:182699261-182699314	1	1	1	1	1	1	1	1	1
chr1:182699444-182699545	1	1	1	1	1	1	1	1	1
chr1:182699739-182700002	NA	NA	1	1	1	1	1	1	1
chr1:182700062-182700334	NA	NA	1	1	1	1	1	1	1
chr1:182703538-182703913	NA	NA	1	1	1	1	1	1	1
chr1:182704248-182704338	NA	NA	1	1	1	1	1	1	1
chr1:182707301-182707430	NA	NA	1	1	1	1	1	1	1
chr1:182708447-182708648	1	1	1	1	1	1	1	1	1
chr1:182711397-182711643	NA	NA	1	1	1	1	1	1	1
chr1:182712413-182712784	1	1	1	1	1	1	1	1	1
chr1:182715066-182715138	NA	NA	1	1	1	1	1	1	1
chr1:182717808-182717894	NA	NA	1	1	1	1	1	1	1
chr1:182718746-182718897	NA	NA	1	1	1	1	1	1	1
chr1:182720139-182720297	NA	NA	1	1	1	1	1	1	1
chr1:182725806-182725861	NA	NA	1	1	1	1	1	1	1
chr1:182725898-182726018	NA	NA	1	1	1	1	1	1	1
chr1:182726039-182726210	NA	NA	1	1	1	1	1	1	1
chr1:182727387-182727675	NA	NA	1	1	1	1	1	1	1
chr1:182729397-182730006	1	1	1	1	1	1	1	1	1
chr1:182730903-182730967	NA	NA	1	1	1	1	1	1	1
chr1:182733284-182733336	NA	NA	1	1	1	1	1	1	1
chr1:182734546-182734750	1	1	1	1	1	1	1	1	1
chr1:182736393-182736489	NA	NA	1	1	1	1	1	1	1
chr1:182738634-182738805	NA	NA	1	1	1	1	1	1	1
chr1:182738844-182738932	NA	NA	1	1	1	1	1	1	1
chr1:182739704-182739867	NA	NA	1	1	1	1	1	1	1
chr1:182739969-182740049	NA	NA	1	1	1	1	1	1	1
chr1:182745216-182745456	NA	NA	1	1	1	1	1	1	1
chr1:182745517-182745602	NA	NA	1	1	1	1	1	1	1
chr1:182746774-182746901	1	1	1	1	1	1	1	1	1
chr1:182747208-182747396	NA	NA	1	1	1	1	1	1	1
chr1:182749090-182749156	NA	NA	NA	NA	NA	1	1	1	1
chr1:182751754-182751813	NA	NA	1	1	1	1	1	1	1
chr1:182752341-182752831	1	1	1	1	1	1	1	1	1
chr1:182753998-182754298	1	1	1	1	1	1	1	1	1
chr1:182757063-182757143	1	1	1	1	1	1	1	1	1
chr1:182759829-182759903	NA	NA	1	1	1	1	1	1	1
chr1:182760366-182760668	NA	NA	1	1	1	1	1	1	1
chr1:182763314-182763409	1	1	1	1	1	1	1	1	1
chr1:182763784-182764033	NA	NA	1	1	1	1	1	1	1
chr1:182764510-182764683	NA	NA	1	1	1	1	1	1	1
chr1:182764856-182764931	NA	NA	1	1	1	1	1	1	1
chr1:182764994-182765096	NA	NA	1	1	1	1	1	1	1
chr1:182768540-182768592	NA	NA	1	1	1	1	1	1	1
chr1:182768916-182769019	NA	NA	1	1	1	1	1	1	1
chr1:182770417-182770558	1	1	1	1	1	1	1	1	1
chr1:182771754-182771868	1	1	1	1	1	1	1	1	1
chr1:182771919-182771980	1	1	1	1	1	1	1	1	1
chr1:182777193-182777555	NA	NA	1	1	1	1	1	1	1
chr1:182778878-182779314	NA	1	1	1	1	1	1	1	1
chr1:182781421-182781539	1	1	1	1	1	1	1	1	1
chr1:182784710-182784774	1	1	1	1	1	1	1	1	1
chr1:182795622-182795673	1	1	1	1	1	1	1	1	1
chr1:182795686-182795846	1	1	1	1	1	1	1	1	1
chr1:182795873-182795924	1	1	1	1	1	1	1	1	1
chr1:182814389-182814468	NA	NA	1	1	1	1	1	1	1
chr1:182826142-182826328	NA	NA	1	1	1	1	1	1	1
chr1:182828970-182829022	1	1	1	1	1	1	1	1	1
chr1:182829137-182829269	NA	NA	1	1	1	1	1	1	1
chr1:182830261-182830337	NA	NA	1	1	1	1	1	1	1
chr1:182836913-182836995	NA	NA	1	1	1	1	1	1	1
chr1:182854635-182855158	1	1	1	1	1	1	1	1	1
chr1:182855321-182855859	1	1	1	1	1	1	1	1	1
chr1:182855888-182856040	1	1	1	1	1	1	1	1	1
chr1:182868289-182868365	NA	NA	NA	NA	NA	NA	1	1	1
chr1:182892645-182892756	NA	NA	NA	NA	NA	NA	1	1	1
chr1:182893919-182894024	NA	NA	NA	NA	NA	NA	1	1	1
chr1:182896709-182896771	NA	NA	1	1	1	1	1	1	1
chr1:182907909-182907974	NA	NA	NA	NA	NA	1	1	1	1
chr1:182908918-182908980	NA	NA	NA	NA	NA	1	1	1	1
chr1:182913541-182913617	NA	NA	NA	NA	NA	NA	1	1	1
chr1:182918368-182918500	NA	NA	NA	NA	NA	NA	NA	1	1
chr1:182918793-182918872	NA	NA	NA	NA	NA	NA	NA	1	1
chr1:182919030-182919136	NA	NA	NA	NA	NA	NA	NA	1	1
chr1:182919825-182919876	NA	NA	NA	NA	NA	NA	NA	1	1
chr1:182926485-182926562	NA	NA	NA	NA	1	1	1	1	1
chr1:182928007-182928112	NA	NA	1	1	1	1	1	1	1
chr1:182941320-182941452	NA	NA	NA	NA	NA	NA	1	1	1
chr1:182941747-182942191	NA	NA	NA	NA	NA	NA	1	1	1
chr1:182942199-182942324	NA	NA	NA	NA	NA	NA	1	1	1
chr1:182950142-182950213	NA	NA	1	1	1	1	1	1	1
chr1:182954035-182954223	1	1	1	1	1	1	1	1	1
chr1:182955626-182955706	NA	NA	NA	NA	NA	NA	1	1	1
chr1:182955969-182956128	NA	NA	NA	NA	NA	NA	1	1	1
chr1:182959027-182960157	NA	NA	NA	NA	NA	NA	1	1	1
chr1:182960212-182960363	NA	NA	NA	NA	NA	1	1	1	1
chr1:182960450-182960595	NA	NA	1	1	1	1	1	1	1
chr1:182962663-182962738	1	1	1	1	1	1	1	1	1
chr1:182965055-182965233	NA	NA	1	1	1	1	1	1	1
chr1:182968448-182968502	1	1	1	1	1	1	1	1	1
chr1:182968745-182968813	NA	NA	1	1	1	1	1	1	1
chr1:182972168-182972221	NA	1	1	1	1	1	1	1	1
chr1:182972371-182972454	1	1	1	1	1	1	1	1	1
chr1:182972786-182973111	1	1	1	1	1	1	1	1	1
chr1:182991261-182991506	NA	NA	1	1	1	1	1	1	1
chr1:182995684-182995742	NA	NA	1	1	1	1	1	1	1
chr1:182998710-182998826	NA	NA	NA	1	1	1	1	1	1
chr1:183000622-183000763	NA	NA	1	1	1	1	1	1	1
chr1:183002350-183002417	NA	NA	1	1	1	1	1	1	1
chr1:183002782-183003054	1	1	1	1	1	1	1	1	1
chr1:183003191-183003554	1	1	1	1	1	1	1	1	1
chr1:183009599-183009665	NA	NA	1	1	1	1	1	1	1
chr1:183012406-183012594	NA	NA	1	1	1	1	1	1	1
chr1:183013112-183013325	NA	NA	1	1	1	1	1	1	1
chr1:183014201-183014272	NA	NA	1	1	1	1	1	1	1
chr1:183017862-183017928	NA	NA	1	1	1	1	1	1	1
chr1:183019197-183019525	NA	NA	1	1	1	1	1	1	1
chr1:183019747-183019844	NA	NA	1	1	1	1	1	1	1
chr1:183021444-183021508	NA	NA	1	1	1	1	1	1	1
chr1:183022402-183022747	1	1	1	1	1	1	1	1	1
chr1:183023265-183023535	1	1	1	1	1	1	1	1	1
chr1:183024217-183024280	1	1	1	1	1	1	1	1	1
chr1:183024523-183024943	1	1	1	1	1	1	1	1	1
chr1:183025039-183025262	1	1	1	1	1	1	1	1	1
chr1:183025273-183025491	1	1	1	1	1	1	1	1	1
chr1:183025636-183025707	NA	NA	1	1	1	1	1	1	1
chr1:183025869-183025931	NA	NA	1	1	1	1	1	1	1
chr1:183025995-183026129	NA	NA	1	1	1	1	1	1	1
chr1:183026495-183026830	1	1	1	1	1	1	1	1	1
chr1:183026981-183027089	1	1	1	1	1	1	1	1	1
chr1:183027390-183027640	1	1	1	1	1	1	1	1	1
chr1:183027758-183028338	1	1	1	1	1	1	1	1	1
chr1:183031643-183031785	NA	NA	1	1	1	1	1	1	1
chr1:183031957-183032378	1	1	1	1	1	1	1	1	1
chr1:183034629-183034753	NA	NA	1	1	1	1	1	1	1
chr1:183035484-183035636	NA	1	1	1	1	1	1	1	1
chr1:183037083-183037410	1	1	1	1	1	1	1	1	1
chr1:183039379-183039797	1	1	1	1	1	1	1	1	1
chr1:183039917-183039985	1	1	1	1	1	1	1	1	1
chr1:183039998-183040052	1	1	1	1	1	1	1	1	1
chr1:183040064-183040552	1	1	1	1	1	1	1	1	1
chr1:183044493-183044550	NA	NA	1	1	1	1	1	1	1
chr1:183044597-183044649	NA	NA	1	1	1	1	1	1	1
chr1:183044666-183044901	NA	NA	1	1	1	1	1	1	1
chr1:183046869-183047007	NA	NA	1	1	1	1	1	1	1
chr1:183048214-183048290	NA	NA	1	1	1	1	1	1	1
chr1:183051604-183051842	1	1	1	1	1	1	1	1	1
chr1:183052919-183053019	NA	NA	1	1	1	1	1	1	1
chr1:183053031-183053120	NA	NA	1	1	1	1	1	1	1
chr1:183057915-183058169	1	1	1	1	1	1	1	1	1
chr1:183058577-183058865	1	1	1	1	1	1	1	1	1
chr1:183060532-183060679	NA	NA	1	1	1	1	1	1	1
chr1:183061016-183061124	NA	NA	1	1	1	1	1	1	1
chr1:183061392-183061502	NA	NA	1	1	1	1	1	1	1
chr1:183063930-183064026	NA	NA	1	1	1	1	1	1	1
chr1:183065389-183065468	NA	NA	NA	1	1	1	1	1	1
chr1:183067108-183067167	NA	NA	NA	1	1	1	1	1	1
chr1:183070437-183070497	NA	NA	1	1	1	1	1	1	1
chr1:183070778-183071320	1	1	1	1	1	1	1	1	1
chr1:183072101-183072158	NA	NA	1	1	1	1	1	1	1
chr1:183073985-183074062	NA	NA	1	1	1	1	1	1	1
chr1:183076007-183076106	1	1	1	1	1	1	1	1	1
chr1:183078133-183078276	NA	NA	1	1	1	1	1	1	1
chr1:183078585-183078728	NA	NA	1	1	1	1	1	1	1
chr1:183079037-183079151	NA	NA	1	1	1	1	1	1	1
chr1:183081198-183081287	NA	NA	1	1	1	1	1	1	1
chr1:183084455-183084655	NA	NA	1	1	1	1	1	1	1
chr1:183084727-183084826	NA	NA	1	1	1	1	1	1	1
chr1:183084859-183084943	NA	NA	1	1	1	1	1	1	1
chr1:183086136-183086187	1	1	1	1	1	1	1	1	1
chr1:183086230-183086507	1	1	1	1	1	1	1	1	1
chr1:183089049-183089463	1	1	1	1	1	1	1	1	1
chr1:183090398-183090752	1	1	1	1	1	1	1	1	1
chr1:183091581-183091828	1	1	1	1	1	1	1	1	1
chr1:183094564-183094676	NA	NA	1	1	1	1	1	1	1
chr1:183095629-183095801	1	1	1	1	1	1	1	1	1
chr1:183097010-183097258	1	1	1	1	1	1	1	1	1
chr1:183097414-183097953	1	1	1	1	1	1	1	1	1
chr1:183101093-183101190	NA	NA	1	1	1	1	1	1	1
chr1:183101261-183101364	NA	NA	1	1	1	1	1	1	1
chr1:183106131-183106519	NA	NA	1	1	1	1	1	1	1
chr1:183111585-183111664	NA	NA	1	1	1	1	1	1	1
chr1:183114917-183115068	1	1	1	1	1	1	1	1	1
chr1:183118724-183118821	NA	NA	1	1	1	1	1	1	1
chr1:183119326-183119470	NA	NA	1	1	1	1	1	1	1
chr1:183126578-183126923	1	1	1	1	1	1	1	1	1
chr1:183131573-183131624	NA	NA	1	1	1	1	1	1	1
chr1:183131856-183131945	NA	NA	1	1	1	1	1	1	1
chr1:183137942-183138087	1	1	1	1	1	1	1	1	1
chr1:183143117-183143741	1	1	1	1	1	1	1	1	1
chr1:183143835-183144407	1	1	1	1	1	1	1	1	1
chr1:183144975-183145042	1	1	1	1	1	1	1	1	1
chr1:183145193-183145642	1	1	1	1	1	1	1	1	1
chr1:183148674-183148919	1	1	1	1	1	1	1	1	1
chr1:183150933-183150995	NA	NA	1	1	1	1	1	1	1
chr1:183160052-183160271	1	1	1	1	1	1	1	1	1
chr1:183163609-183163737	NA	NA	1	1	1	1	1	1	1
chr1:183165090-183165371	1	1	1	1	1	1	1	1	1
chr1:183167387-183167606	NA	NA	1	1	1	1	1	1	1
chr1:183167662-183167910	NA	NA	1	1	1	1	1	1	1
chr1:183171080-183171135	NA	NA	1	1	1	1	1	1	1
chr1:183171513-183171568	NA	NA	1	1	1	1	1	1	1
chr1:183176520-183176633	NA	NA	1	1	1	1	1	1	1
chr1:183177899-183178042	NA	NA	NA	NA	NA	NA	1	1	1
chr1:183178585-183178665	NA	NA	1	1	1	1	1	1	1
chr1:183178677-183178891	NA	NA	1	1	1	1	1	1	1
chr1:183179002-183179060	NA	NA	1	1	1	1	1	1	1
chr1:183180400-183180635	1	1	1	1	1	1	1	1	1
chr1:183180678-183181012	1	1	1	1	1	1	1	1	1
chr1:183185876-183185982	NA	NA	1	1	1	1	1	1	1
chr1:183185990-183186111	1	1	1	1	1	1	1	1	1
chr1:183186118-183186306	1	1	1	1	1	1	1	1	1
chr1:183187026-183187113	NA	NA	1	1	1	1	1	1	1
chr1:183191476-183191564	NA	NA	1	1	1	1	1	1	1
chr1:183191899-183192072	1	1	1	1	1	1	1	1	1
chr1:183198546-183198711	1	1	1	1	1	1	1	1	1
chr1:183200544-183200952	1	1	1	1	1	1	1	1	1
chr1:183205229-183205392	NA	NA	1	1	1	1	1	1	1
chr1:183209644-183209747	1	1	1	1	1	1	1	1	1
chr1:183218739-183218974	1	1	1	1	1	1	1	1	1
chr1:183219153-183219250	1	1	1	1	1	1	1	1	1
chr1:183228779-183228890	1	1	1	1	1	1	1	1	1
chr1:183229013-183229080	1	1	1	1	1	1	1	1	1
chr1:183234618-183234818	1	1	1	1	1	1	1	1	1
chr1:183242547-183242797	1	1	1	1	1	1	1	1	1
chr1:183243542-183243608	1	1	1	1	1	1	1	1	1
chr1:183244110-183244210	NA	NA	1	1	1	1	1	1	1
chr1:183244435-183244801	NA	NA	1	1	1	1	1	1	1
chr1:183244839-183244928	NA	NA	1	1	1	1	1	1	1
chr1:183246541-183246639	1	1	1	1	1	1	1	1	1
chr1:183246689-183246828	1	1	1	1	1	1	1	1	1
chr1:183246887-183246951	NA	NA	1	1	1	1	1	1	1
chr1:183248141-183248724	1	1	1	1	1	1	1	1	1
chr1:183248939-183249387	1	1	1	1	1	1	1	1	1
chr1:183251387-183251571	NA	NA	1	1	1	1	1	1	1
chr1:183261403-183261468	NA	NA	1	1	1	1	1	1	1
chr1:183262568-183262672	NA	NA	1	1	1	1	1	1	1
chr1:183262709-183262825	NA	NA	1	1	1	1	1	1	1
chr1:183266719-183266846	NA	NA	NA	NA	1	1	1	1	1
chr1:183267959-183268254	NA	NA	1	1	1	1	1	1	1
chr1:183270493-183270691	1	1	1	1	1	1	1	1	1
chr1:183270769-183271069	1	1	1	1	1	1	1	1	1
chr1:183272415-183272561	NA	NA	1	1	1	1	1	1	1
chr1:183276723-183276898	NA	1	1	1	1	1	1	1	1
chr1:183278096-183278234	NA	NA	1	1	1	1	1	1	1
chr1:183284887-183284953	NA	NA	1	1	1	1	1	1	1
chr1:183287250-183287304	NA	NA	1	1	1	1	1	1	1
chr1:183287350-183287492	NA	NA	1	1	1	1	1	1	1
chr1:183290881-183290932	1	1	1	1	1	1	1	1	1
chr1:183292126-183292242	1	1	1	1	1	1	1	1	1
chr1:183293922-183294003	1	1	1	1	1	1	1	1	1
chr1:183294022-183294292	1	1	1	1	1	1	1	1	1
chr1:183301375-183301512	1	1	1	1	1	1	1	1	1
chr1:183301790-183302050	1	1	1	1	1	1	1	1	1
chr1:183305096-183305289	NA	NA	1	1	1	1	1	1	1
chr1:183308314-183308472	NA	NA	1	1	1	1	1	1	1
chr1:183309897-183310002	NA	NA	1	1	1	1	1	1	1
chr1:183310021-183310201	NA	NA	1	1	1	1	1	1	1
chr1:183310871-183310930	NA	NA	1	1	1	1	1	1	1
chr1:183311246-183311474	NA	NA	1	1	1	1	1	1	1
chr1:183316177-183316279	1	1	1	1	1	1	1	1	1
chr1:183318435-183318528	1	1	1	1	1	1	1	1	1
chr1:183318642-183318711	1	1	1	1	1	1	1	1	1
chr1:183325351-183325467	NA	NA	1	1	1	1	1	1	1
chr1:183327720-183327787	1	1	1	1	1	1	1	1	1
chr1:183327914-183328038	1	1	1	1	1	1	1	1	1
chr1:183328294-183328358	NA	NA	1	1	1	1	1	1	1
chr1:183332301-183332469	1	1	1	1	1	1	1	1	1
chr1:183337585-183337671	1	1	1	1	1	1	1	1	1
chr1:183337688-183337836	1	1	1	1	1	1	1	1	1
chr1:183344513-183344565	NA	NA	1	1	1	1	1	1	1
chr1:183349103-183349217	1	1	1	1	1	1	1	1	1
chr1:183349332-183349710	1	1	1	1	1	1	1	1	1
chr1:183353671-183353882	NA	NA	1	1	1	1	1	1	1
chr1:183360579-183360707	1	1	1	1	1	1	1	1	1
chr1:183363750-183364065	1	1	1	1	1	1	1	1	1
chr1:183365109-183365182	NA	NA	1	1	1	1	1	1	1
chr1:183365756-183365910	NA	NA	1	1	1	1	1	1	1
chr1:183368700-183368989	1	1	1	1	1	1	1	1	1
chr1:183372462-183372595	NA	NA	1	1	1	1	1	1	1
chr1:183372647-183372737	1	1	1	1	1	1	1	1	1
chr1:183374962-183375062	1	1	1	1	1	1	1	1	1
chr1:183379924-183380031	NA	NA	1	1	1	1	1	1	1
chr1:183380102-183380208	NA	NA	1	1	1	1	1	1	1
chr1:183380443-183380506	NA	NA	1	1	1	1	1	1	1
chr1:183385589-183385806	NA	NA	1	1	1	1	1	1	1
chr1:183386869-183387067	NA	NA	1	1	1	1	1	1	1
chr1:183388767-183388896	NA	NA	1	1	1	1	1	1	1
chr1:183390511-183390590	NA	NA	1	1	1	1	1	1	1
chr1:183393090-183393145	NA	NA	1	1	1	1	1	1	1
chr1:183394358-183394488	NA	NA	1	1	1	1	1	1	1
chr1:183396314-183396370	NA	NA	NA	NA	NA	NA	1	1	1
chr1:183403596-183403904	1	1	1	1	1	1	1	1	1
chr1:183406428-183406498	NA	NA	1	1	1	1	1	1	1
chr1:183407500-183407740	NA	NA	1	1	1	1	1	1	1
chr1:183407872-183408145	NA	NA	1	1	1	1	1	1	1
chr1:183408698-183408987	1	1	1	1	1	1	1	1	1
chr1:183413039-183413120	NA	NA	1	1	1	1	1	1	1
chr1:183414740-183414881	NA	NA	1	1	1	1	1	1	1
chr1:183415283-183415480	1	1	1	1	1	1	1	1	1
chr1:183416772-183416956	1	1	1	1	1	1	1	1	1
chr1:183417402-183417491	1	1	1	1	1	1	1	1	1
chr1:183417693-183417786	1	1	1	1	1	1	1	1	1
chr1:183417940-183418006	1	1	1	1	1	1	1	1	1
chr1:183420869-183420929	NA	NA	1	1	1	1	1	1	1
chr1:183421433-183421517	NA	NA	1	1	1	1	1	1	1
chr1:183423717-183423855	1	1	1	1	1	1	1	1	1
chr1:183424628-183424908	NA	NA	1	1	1	1	1	1	1
chr1:183429901-183430043	NA	NA	1	1	1	1	1	1	1
chr1:183430316-183430577	NA	NA	1	1	1	1	1	1	1
chr1:183434149-183434327	NA	NA	1	1	1	1	1	1	1
chr1:183435703-183435758	NA	NA	1	1	1	1	1	1	1
chr1:183437041-183437163	NA	NA	1	1	1	1	1	1	1
chr1:183439711-183439813	NA	NA	1	1	1	1	1	1	1
chr1:183443056-183443442	1	1	1	1	1	1	1	1	1
chr1:183443498-183443846	NA	NA	1	1	1	1	1	1	1
chr1:183453749-183453810	NA	NA	1	1	1	1	1	1	1
chr1:183455623-183455690	NA	NA	NA	NA	NA	NA	1	1	1
chr1:183458308-183458389	NA	NA	NA	NA	NA	NA	1	1	1
chr1:183458512-183458616	NA	NA	NA	NA	NA	NA	1	1	1
chr1:183473193-183473858	1	1	1	1	1	1	1	1	1
chr1:183474655-183474895	NA	NA	1	1	1	1	1	1	1
chr1:183475162-183475221	NA	NA	1	1	1	1	1	1	1
chr1:183475771-183475873	1	1	1	1	1	1	1	1	1
chr1:183476083-183476530	1	1	1	1	1	1	1	1	1
chr1:183477010-183477154	NA	NA	1	1	1	1	1	1	1
chr1:183477896-183478024	NA	NA	1	1	1	1	1	1	1
chr1:183478307-183478698	NA	NA	1	1	1	1	1	1	1
chr1:183478753-183478836	NA	NA	1	1	1	1	1	1	1
chr1:183478889-183478965	NA	NA	1	1	1	1	1	1	1
chr1:183478979-183479141	NA	NA	1	1	1	1	1	1	1
chr1:183482179-183482327	1	1	1	1	1	1	1	1	1
chr1:183484496-183484663	NA	NA	1	1	1	1	1	1	1
chr1:183484943-183485048	NA	NA	1	1	1	1	1	1	1
chr1:183489069-183489134	NA	NA	NA	NA	1	1	1	1	1
chr1:183489543-183489613	NA	NA	NA	NA	NA	NA	1	1	1
chr1:183495438-183495545	NA	NA	1	1	1	1	1	1	1
chr1:183495973-183496083	NA	NA	1	1	1	1	1	1	1
chr1:183500958-183501064	NA	NA	1	1	1	1	1	1	1
chr1:183506121-183506222	NA	NA	1	1	1	1	1	1	1
chr1:183509355-183509437	NA	NA	1	1	1	1	1	1	1
chr1:183509671-183509848	NA	NA	1	1	1	1	1	1	1
chr1:183513122-183513174	NA	NA	1	1	1	1	1	1	1
chr1:183516356-183516575	NA	NA	1	1	1	1	1	1	1
chr1:183516726-183516804	NA	NA	1	1	1	1	1	1	1
chr1:183516850-183516954	NA	NA	1	1	1	1	1	1	1
chr1:183517008-183517189	NA	NA	1	1	1	1	1	1	1
chr1:183517201-183517254	NA	NA	1	1	1	1	1	1	1
chr1:183519549-183519632	NA	NA	1	1	1	1	1	1	1
chr1:183522450-183522523	NA	NA	1	1	1	1	1	1	1
chr1:183524419-183524551	NA	NA	NA	1	1	1	1	1	1
chr1:183526826-183526933	1	1	1	1	1	1	1	1	1
chr1:183526951-183527103	1	1	1	1	1	1	1	1	1
chr1:183529762-183529831	NA	NA	1	1	1	1	1	1	1
chr1:183530297-183530401	NA	NA	1	1	1	1	1	1	1
chr1:183530734-183530797	NA	NA	1	1	1	1	1	1	1
chr1:183530992-183531141	NA	NA	1	1	1	1	1	1	1
chr1:183533911-183534112	1	1	1	1	1	1	1	1	1
chr1:183534305-183534404	NA	NA	1	1	1	1	1	1	1
chr1:183546602-183546698	1	1	1	1	1	1	1	1	1
chr1:183547593-183547652	1	1	1	1	1	1	1	1	1
chr1:183568532-183568626	1	1	1	1	1	1	1	1	1
chr1:183576675-183576887	NA	NA	1	1	1	1	1	1	1
chr1:183587659-183587800	NA	NA	NA	NA	NA	NA	1	1	1
chr1:183590490-183590665	1	1	1	1	1	1	1	1	1
chr1:183604690-183604761	1	1	1	1	1	1	1	1	1
chr1:183609026-183609102	NA	NA	1	1	1	1	1	1	1
chr1:183609502-183609615	NA	NA	1	1	1	1	1	1	1
chr1:183609917-183609980	NA	NA	1	1	1	1	1	1	1
chr1:183622376-183622427	NA	NA	1	1	1	1	1	1	1
chr1:183628901-183628986	NA	NA	1	1	1	1	1	1	1
chr1:183631844-183632070	NA	NA	1	1	1	1	1	1	1
chr1:183633245-183633319	1	1	1	1	1	1	1	1	1
chr1:183633509-183633563	1	1	1	1	1	1	1	1	1
chr1:183633718-183633930	1	1	1	1	1	1	1	1	1
chr1:183634478-183634818	1	1	1	1	1	1	1	1	1
chr1:183635160-183635267	1	1	1	1	1	1	1	1	1
chr1:183635749-183635870	1	1	1	1	1	1	1	1	1
chr1:183635886-183636742	1	1	1	1	1	1	1	1	1
chr1:183636758-183636908	NA	NA	1	1	1	1	1	1	1
chr1:183636948-183637034	NA	NA	1	1	1	1	1	1	1
chr1:183637234-183637484	NA	NA	1	1	1	1	1	1	1
chr1:183637692-183638320	NA	NA	1	1	1	1	1	1	1
chr1:183638372-183638444	NA	NA	1	1	1	1	1	1	1
chr1:183638535-183638712	NA	NA	1	1	1	1	1	1	1
chr1:183642017-183642109	NA	NA	1	1	1	1	1	1	1
chr1:183647067-183647332	1	1	1	1	1	1	1	1	1
chr1:183647503-183647609	1	1	1	1	1	1	1	1	1
chr1:183649556-183649677	NA	NA	1	1	1	1	1	1	1
chr1:183649692-183649759	NA	NA	1	1	1	1	1	1	1
chr1:183652948-183653110	1	1	1	1	1	1	1	1	1
chr1:183653231-183653454	1	1	1	1	1	1	1	1	1
chr1:183664625-183664676	NA	NA	NA	1	1	1	1	1	1
chr1:183673167-183673229	NA	NA	1	1	1	1	1	1	1
chr1:183673868-183674261	1	1	1	1	1	1	1	1	1
chr1:183674282-183674371	1	1	1	1	1	1	1	1	1
chr1:183674659-183674712	1	1	1	1	1	1	1	1	1
chr1:183674861-183675113	1	1	1	1	1	1	1	1	1
chr1:183675168-183675222	1	1	1	1	1	1	1	1	1
chr1:183675425-183675507	NA	NA	1	1	1	1	1	1	1
chr1:183685046-183685127	NA	NA	1	1	1	1	1	1	1
chr1:183686278-183686339	NA	NA	1	1	1	1	1	1	1
chr1:183687785-183687851	NA	NA	1	1	1	1	1	1	1
chr1:183688443-183688547	NA	NA	1	1	1	1	1	1	1
chr1:183688566-183688691	NA	NA	1	1	1	1	1	1	1
chr1:183688725-183689154	1	1	1	1	1	1	1	1	1
chr1:183690050-183690168	NA	NA	1	1	1	1	1	1	1
chr1:183691513-183691582	NA	NA	1	1	1	1	1	1	1
chr1:183691718-183691830	NA	NA	1	1	1	1	1	1	1
chr1:183692475-183692579	NA	NA	1	1	1	1	1	1	1
chr1:183694065-183694257	1	1	1	1	1	1	1	1	1
chr1:183694421-183695117	1	1	1	1	1	1	1	1	1
chr1:183695650-183695817	NA	NA	1	1	1	1	1	1	1
chr1:183697462-183697554	NA	NA	NA	NA	NA	NA	1	1	1
chr1:183701209-183701281	NA	NA	1	1	1	1	1	1	1
chr1:183704196-183704436	NA	NA	NA	NA	NA	NA	1	1	1
chr1:183704511-183704586	NA	NA	NA	NA	NA	NA	1	1	1
chr1:183704775-183704936	NA	NA	NA	NA	NA	NA	1	1	1
chr1:183709548-183709659	NA	NA	NA	NA	NA	NA	1	1	1
chr1:183709670-183709849	NA	NA	NA	NA	NA	NA	1	1	1
chr1:183709932-183709994	NA	NA	NA	NA	NA	NA	1	1	1
chr1:183711980-183712509	1	1	1	1	1	1	1	1	1
chr1:183714158-183714285	NA	NA	1	1	1	1	1	1	1
chr1:183720077-183720340	1	1	1	1	1	1	1	1	1
chr1:183727450-183727546	NA	NA	NA	NA	NA	NA	1	1	1
chr1:183727757-183727836	NA	NA	NA	1	1	1	1	1	1
chr1:183730467-183730840	1	1	1	1	1	1	1	1	1
chr1:183731098-183731232	1	1	1	1	1	1	1	1	1
chr1:183731259-183731328	1	1	1	1	1	1	1	1	1
chr1:183732144-183732375	1	1	1	1	1	1	1	1	1
chr1:183732488-183732834	1	1	1	1	1	1	1	1	1
chr1:183732843-183732930	1	1	1	1	1	1	1	1	1
chr1:183734002-183734100	1	1	1	1	1	1	1	1	1
chr1:183734573-183734769	1	1	1	1	1	1	1	1	1
chr1:183734889-183735351	1	1	1	1	1	1	1	1	1
chr1:183736605-183736803	1	1	1	1	1	1	1	1	1
chr1:183736952-183737100	NA	NA	1	1	1	1	1	1	1
chr1:183739787-183739966	1	1	1	1	1	1	1	1	1
chr1:183739974-183740350	1	1	1	1	1	1	1	1	1
chr1:183743871-183743962	NA	NA	NA	1	1	1	1	1	1
chr1:183746429-183746500	NA	NA	NA	NA	NA	NA	1	1	1
chr1:183753892-183754066	NA	NA	NA	1	1	1	1	1	1
chr1:183755374-183755454	NA	NA	1	1	1	1	1	1	1
chr1:183756858-183756928	NA	NA	1	1	1	1	1	1	1
chr1:183757115-183757589	1	1	1	1	1	1	1	1	1
chr1:183761587-183761642	NA	NA	NA	NA	NA	1	1	1	1
chr1:183765671-183765769	NA	NA	NA	NA	NA	NA	1	1	1
chr1:183767488-183767604	NA	NA	NA	NA	NA	NA	1	1	1
chr1:183770343-183770454	NA	NA	NA	NA	NA	NA	1	1	1
chr1:183770598-183770806	NA	NA	NA	NA	NA	NA	1	1	1
chr1:183773461-183773648	1	1	1	1	1	1	1	1	1
chr1:183773684-183773845	NA	NA	1	1	1	1	1	1	1
chr1:183775249-183775300	NA	NA	1	1	1	1	1	1	1
chr1:183777242-183777691	NA	NA	1	1	1	1	1	1	1
chr1:183778030-183778470	1	1	1	1	1	1	1	1	1
chr1:183779719-183779813	NA	NA	1	1	1	1	1	1	1
chr1:183779864-183779926	NA	NA	1	1	1	1	1	1	1
chr1:183780182-183780387	1	1	1	1	1	1	1	1	1
chr1:183780903-183780954	1	1	1	1	1	1	1	1	1
chr1:183781119-183781172	1	1	1	1	1	1	1	1	1
chr1:183783511-183783584	NA	NA	1	1	1	1	1	1	1
chr1:183783635-183783800	NA	NA	1	1	1	1	1	1	1
chr1:183784277-183784644	NA	NA	1	1	1	1	1	1	1
chr1:183791138-183791361	NA	1	1	1	1	1	1	1	1
chr1:183791375-183791661	1	1	1	1	1	1	1	1	1
chr1:183792981-183793062	NA	NA	NA	NA	NA	1	1	1	1
chr1:183793377-183793441	NA	NA	NA	NA	NA	1	1	1	1
chr1:183796835-183797030	NA	NA	1	1	1	1	1	1	1
chr1:183797529-183797763	1	1	1	1	1	1	1	1	1
chr1:183802730-183802802	NA	NA	NA	1	1	1	1	1	1
chr1:183803134-183803204	NA	NA	1	1	1	1	1	1	1
chr1:183804237-183804392	1	1	1	1	1	1	1	1	1
chr1:183805484-183805615	1	1	1	1	1	1	1	1	1
chr1:183805627-183805910	1	1	1	1	1	1	1	1	1
chr1:183807783-183808110	1	1	1	1	1	1	1	1	1
chr1:183808449-183808655	1	1	1	1	1	1	1	1	1
chr1:183810997-183811596	1	1	1	1	1	1	1	1	1
chr1:183812272-183812370	NA	NA	1	1	1	1	1	1	1
chr1:183813400-183813731	1	1	1	1	1	1	1	1	1
chr1:183814404-183814508	1	1	1	1	1	1	1	1	1
chr1:183814561-183814693	1	1	1	1	1	1	1	1	1
chr1:183815331-183815405	NA	NA	1	1	1	1	1	1	1
chr1:183817057-183817536	1	1	1	1	1	1	1	1	1
chr1:183817609-183817719	1	1	1	1	1	1	1	1	1
chr1:183820239-183820298	NA	NA	1	1	1	1	1	1	1
chr1:183822022-183822610	1	1	1	1	1	1	1	1	1
chr1:183824340-183824520	NA	NA	1	1	1	1	1	1	1
chr1:183827882-183828312	1	1	1	1	1	1	1	1	1
chr1:183830419-183830743	1	1	1	1	1	1	1	1	1
chr1:183833101-183833164	NA	NA	1	1	1	1	1	1	1
chr1:183835110-183835172	1	1	1	1	1	1	1	1	1
chr1:183835333-183835419	NA	NA	1	1	1	1	1	1	1
chr1:183837092-183837322	1	1	1	1	1	1	1	1	1
chr1:183837346-183837404	NA	NA	1	1	1	1	1	1	1
chr1:183838071-183838125	NA	NA	1	1	1	1	1	1	1
chr1:183838236-183838485	NA	NA	1	1	1	1	1	1	1
chr1:183839005-183839058	NA	NA	1	1	1	1	1	1	1
chr1:183842262-183842890	1	1	1	1	1	1	1	1	1
chr1:183843421-183843707	1	1	1	1	1	1	1	1	1
chr1:183844591-183844736	NA	NA	1	1	1	1	1	1	1
chr1:183848437-183848545	NA	NA	1	1	1	1	1	1	1
chr1:183850356-183850409	NA	NA	1	1	1	1	1	1	1
chr1:183850644-183850822	NA	NA	1	1	1	1	1	1	1
chr1:183850838-183850889	1	1	1	1	1	1	1	1	1
chr1:183850898-183851050	1	1	1	1	1	1	1	1	1
chr1:183851098-183851202	NA	NA	1	1	1	1	1	1	1
chr1:183852038-183852506	1	1	1	1	1	1	1	1	1
chr1:183853462-183853650	NA	NA	1	1	1	1	1	1	1
chr1:183855365-183855437	NA	NA	1	1	1	1	1	1	1
chr1:183857672-183857740	1	1	1	1	1	1	1	1	1
chr1:183859788-183859894	NA	NA	1	1	1	1	1	1	1
chr1:183859912-183860177	NA	NA	1	1	1	1	1	1	1
chr1:183861408-183861980	1	1	1	1	1	1	1	1	1
chr1:183864465-183864534	1	1	1	1	1	1	1	1	1
chr1:183864571-183865089	1	1	1	1	1	1	1	1	1
chr1:183869171-183869579	NA	1	1	1	1	1	1	1	1
chr1:183871368-183871463	1	1	1	1	1	1	1	1	1
chr1:183871643-183871733	1	1	1	1	1	1	1	1	1
chr1:183872157-183872240	NA	1	1	1	1	1	1	1	1
chr1:183872618-183872799	1	1	1	1	1	1	1	1	1
chr1:183873693-183873897	1	1	1	1	1	1	1	1	1
chr1:183874319-183874411	NA	NA	1	1	1	1	1	1	1
chr1:183877401-183877588	1	1	1	1	1	1	1	1	1
chr1:183880186-183880288	NA	NA	1	1	1	1	1	1	1
chr1:183881371-183881510	1	1	1	1	1	1	1	1	1
chr1:183881531-183882066	1	1	1	1	1	1	1	1	1
chr1:183884523-183884580	1	1	1	1	1	1	1	1	1
chr1:183886717-183887131	1	1	1	1	1	1	1	1	1
chr1:183887262-183887430	1	1	1	1	1	1	1	1	1
chr1:183892477-183892595	1	1	1	1	1	1	1	1	1
chr1:183893395-183893460	NA	NA	1	1	1	1	1	1	1
chr1:183894077-183894606	1	1	1	1	1	1	1	1	1
chr1:183896562-183896800	1	1	1	1	1	1	1	1	1
chr1:183896966-183897207	1	1	1	1	1	1	1	1	1
chr1:183898539-183898807	1	1	1	1	1	1	1	1	1
chr1:183902081-183902262	NA	NA	1	1	1	1	1	1	1
chr1:183904044-183904336	1	1	1	1	1	1	1	1	1
chr1:183911504-183911685	NA	NA	1	1	1	1	1	1	1
chr1:183912914-183912999	NA	NA	1	1	1	1	1	1	1
chr1:183921024-183921082	NA	NA	1	1	1	1	1	1	1
chr1:183927111-183927379	1	1	1	1	1	1	1	1	1
chr1:183927599-183927812	1	1	1	1	1	1	1	1	1
chr1:183928199-183928602	1	1	1	1	1	1	1	1	1
chr1:183933806-183933863	NA	NA	1	1	1	1	1	1	1
chr1:183935813-183935916	NA	NA	1	1	1	1	1	1	1
chr1:183936380-183936561	1	1	1	1	1	1	1	1	1
chr1:183936614-183936691	1	1	1	1	1	1	1	1	1
chr1:183937734-183937843	NA	NA	1	1	1	1	1	1	1
chr1:183937874-183938054	1	1	1	1	1	1	1	1	1
chr1:183938091-183938159	NA	NA	1	1	1	1	1	1	1
chr1:183941045-183941187	NA	NA	1	1	1	1	1	1	1
chr1:183952754-183952846	NA	NA	1	1	1	1	1	1	1
chr1:183953049-183953215	1	1	1	1	1	1	1	1	1
chr1:183956726-183956777	1	1	1	1	1	1	1	1	1
chr1:183964118-183964520	1	1	1	1	1	1	1	1	1
chr1:183964865-183965077	1	1	1	1	1	1	1	1	1
chr1:183965310-183965393	NA	NA	1	1	1	1	1	1	1
chr1:183967657-183967791	NA	NA	1	1	1	1	1	1	1
chr1:183971181-183971260	NA	NA	1	1	1	1	1	1	1
chr1:183971306-183971450	NA	NA	1	1	1	1	1	1	1
chr1:183980457-183980513	NA	NA	1	1	1	1	1	1	1
chr1:183980803-183980892	NA	NA	1	1	1	1	1	1	1
chr1:183985016-183985166	NA	NA	1	1	1	1	1	1	1
chr1:183985808-183985940	1	1	1	1	1	1	1	1	1
chr1:183987839-183987999	NA	NA	1	1	1	1	1	1	1
chr1:183989319-183989440	NA	NA	1	1	1	1	1	1	1
chr1:183991422-183991679	1	1	1	1	1	1	1	1	1
chr1:183991795-183991846	1	1	1	1	1	1	1	1	1
chr1:183993326-183993499	1	1	1	1	1	1	1	1	1
chr1:183996410-183996464	NA	NA	1	1	1	1	1	1	1
chr1:184002264-184002420	1	1	1	1	1	1	1	1	1
chr1:184009181-184009407	NA	NA	1	1	1	1	1	1	1
chr1:184012433-184012603	NA	NA	1	1	1	1	1	1	1
chr1:184015959-184016112	1	1	1	1	1	1	1	1	1
chr1:184016299-184016368	NA	NA	1	1	1	1	1	1	1
chr1:184016438-184016492	NA	NA	1	1	1	1	1	1	1
chr1:184018457-184018649	1	1	1	1	1	1	1	1	1
chr1:184018712-184018908	1	1	1	1	1	1	1	1	1
chr1:184019146-184019464	1	1	1	1	1	1	1	1	1
chr1:184021809-184022153	1	1	1	1	1	1	1	1	1
chr1:184022910-184023003	NA	NA	1	1	1	1	1	1	1
chr1:184025077-184025604	1	1	1	1	1	1	1	1	1
chr1:184027786-184027845	NA	NA	1	1	1	1	1	1	1
chr1:184027974-184028328	1	1	1	1	1	1	1	1	1
chr1:184028936-184028989	1	1	1	1	1	1	1	1	1
chr1:184029052-184029143	1	1	1	1	1	1	1	1	1
chr1:184030437-184030586	NA	NA	1	1	1	1	1	1	1
chr1:184031397-184031595	NA	NA	1	1	1	1	1	1	1
chr1:184035761-184035968	NA	NA	1	1	1	1	1	1	1
chr1:184037491-184037989	1	1	1	1	1	1	1	1	1
chr1:184048666-184048831	1	1	1	1	1	1	1	1	1
chr1:184048839-184048943	1	1	1	1	1	1	1	1	1
chr1:184049355-184049418	NA	NA	1	1	1	1	1	1	1
chr1:184058202-184058486	NA	NA	NA	1	1	1	1	1	1
chr1:184058569-184058680	NA	NA	NA	NA	NA	1	1	1	1
chr1:184063670-184063830	1	1	1	1	1	1	1	1	1
chr1:184067543-184067624	NA	NA	1	1	NA	1	1	1	1
chr1:184069913-184070191	NA	NA	1	1	1	1	1	1	1
chr1:184072444-184072500	NA	NA	1	1	1	1	1	1	1
chr1:184072550-184072611	NA	NA	1	1	1	1	1	1	1
chr1:184074126-184074223	NA	NA	1	1	1	1	1	1	1
chr1:184075608-184075953	1	1	1	1	1	1	1	1	1
chr1:184078826-184078929	1	1	1	1	1	1	1	1	1
chr1:184080528-184080588	NA	NA	1	1	1	1	1	1	1
chr1:184150991-184151114	1	1	1	1	1	1	1	1	1
chr1:184152695-184152833	1	1	1	1	1	1	1	1	1
chr1:184159048-184159150	NA	NA	1	1	1	1	1	1	1
chr1:184166174-184166264	NA	NA	1	1	1	1	1	1	1
chr1:184166354-184166907	1	1	1	1	1	1	1	1	1
chr1:184176118-184176441	NA	NA	1	1	1	1	1	1	1
chr1:184179780-184179882	NA	NA	1	1	1	1	1	1	1
chr1:184180586-184180686	NA	NA	1	1	1	1	1	1	1
chr1:184186813-184186864	NA	NA	1	1	1	1	1	1	1
chr1:184187887-184188187	NA	NA	NA	NA	NA	NA	1	1	1
chr1:184189560-184189809	NA	NA	1	1	1	1	1	1	1
chr1:184191075-184191182	NA	NA	1	1	1	1	1	1	1
chr1:184194755-184194891	NA	NA	1	1	1	1	1	1	1
chr1:184198916-184198975	NA	NA	1	1	1	1	1	1	1
chr1:184199600-184199790	1	1	1	1	1	1	1	1	1
chr1:184202216-184202532	NA	NA	1	1	1	1	1	1	1
chr1:184208777-184209039	1	1	1	1	1	1	1	1	1
chr1:184211171-184211257	NA	NA	1	1	1	1	1	1	1
chr1:184214249-184214303	1	1	1	1	1	1	1	1	1
chr1:184218647-184218793	1	1	1	1	1	1	1	1	1
chr1:184219357-184219846	1	1	1	1	1	1	1	1	1
chr1:184220634-184220692	NA	NA	1	1	1	1	1	1	1
chr1:184222709-184222762	NA	NA	1	1	1	1	1	1	1
chr1:184225576-184225831	1	1	1	1	1	1	1	1	1
chr1:184237646-184237919	1	1	1	1	1	1	1	1	1
chr1:184243129-184243200	1	1	1	1	1	1	1	1	1
chr1:184246418-184246581	1	1	1	1	1	1	1	1	1
chr1:184250739-184250835	NA	NA	1	1	1	1	1	1	1
chr1:184255733-184255815	NA	NA	1	1	1	1	1	1	1
chr1:184266580-184266825	NA	NA	1	1	1	1	1	1	1
chr1:184267742-184267982	NA	NA	1	1	1	1	1	1	1
chr1:184270289-184270371	NA	NA	1	1	1	1	1	1	1
chr1:184270418-184270471	NA	NA	1	1	1	1	1	1	1
chr1:184272305-184272543	1	1	1	1	1	1	1	1	1
chr1:184280025-184280227	NA	NA	1	1	1	1	1	1	1
chr1:184284194-184284348	1	1	1	1	1	1	1	1	1
chr1:184285472-184285629	NA	NA	1	1	1	1	1	1	1
chr1:184285701-184285830	NA	NA	1	1	1	1	1	1	1
chr1:184293702-184294043	1	1	1	1	1	1	1	1	1
chr1:184294153-184294321	1	1	1	1	1	1	1	1	1
chr1:184295425-184295543	NA	NA	1	1	1	1	1	1	1
chr1:184296505-184296875	1	1	1	1	1	1	1	1	1
chr1:184298449-184298727	1	1	1	1	1	1	1	1	1
chr1:184298750-184299426	1	1	1	1	1	1	1	1	1
chr1:184305814-184305899	NA	NA	NA	NA	NA	NA	1	1	1
chr1:184306189-184306241	NA	NA	NA	NA	NA	NA	1	1	1
chr1:184307939-184308078	NA	NA	NA	NA	NA	NA	1	1	1
chr1:184310368-184310478	NA	NA	NA	NA	NA	NA	1	1	1
chr1:184314859-184315238	1	1	1	1	1	1	1	1	1
chr1:184316936-184317056	NA	NA	1	1	1	1	1	1	1
chr1:184321604-184321826	NA	NA	1	1	1	1	1	1	1
chr1:184323276-184323646	NA	NA	1	1	1	1	1	1	1
chr1:184323697-184323756	NA	NA	1	1	1	1	1	1	1
chr1:184323791-184323844	NA	NA	1	1	1	1	1	1	1
chr1:184341699-184341917	NA	NA	1	1	1	1	1	1	1
chr1:184342344-184342433	NA	NA	1	1	1	1	1	1	1
chr1:184347211-184347346	NA	NA	1	1	1	1	1	1	1
chr1:184348157-184348250	NA	NA	NA	1	1	1	1	1	1
chr1:184351363-184351474	NA	NA	1	1	1	1	1	1	1
chr1:184354992-184355054	NA	NA	1	1	1	1	1	1	1
chr1:184356324-184356427	NA	NA	1	1	1	1	1	1	1
chr1:184356772-184356866	NA	NA	1	1	1	1	1	1	1
chr1:184357090-184357153	NA	NA	1	1	1	1	1	1	1
chr1:184360191-184360354	NA	NA	1	1	1	1	1	1	1
chr1:184360819-184360873	NA	NA	1	1	1	1	1	1	1
chr1:184362895-184363211	NA	NA	1	1	1	1	1	1	1
chr1:184366703-184366758	1	1	1	1	1	1	1	1	1
chr1:184367466-184367747	NA	NA	1	1	1	1	1	1	1
chr1:184371535-184371611	NA	NA	1	1	1	1	1	1	1
chr1:184381627-184381778	1	1	1	1	1	1	1	1	1
chr1:184386889-184388117	1	1	1	1	1	1	1	1	1
chr1:184388173-184388592	1	1	1	1	1	1	1	1	1
chr1:184388976-184389050	NA	NA	1	1	1	1	1	1	1
chr1:184390149-184390256	NA	NA	1	1	1	1	1	1	1
chr1:184390908-184391197	1	1	1	1	1	1	1	1	1
chr1:184391473-184391634	1	1	1	1	1	1	1	1	1
chr1:184393304-184393460	1	1	1	1	1	1	1	1	1
chr1:184393604-184393698	1	1	1	1	1	1	1	1	1
chr1:184394148-184394206	1	1	1	1	1	1	1	1	1
chr1:184394771-184394861	1	1	1	1	1	1	1	1	1
chr1:184395238-184395570	NA	NA	1	1	1	1	1	1	1
chr1:184399848-184399960	NA	NA	1	1	1	1	1	1	1
chr1:184400051-184400157	NA	NA	1	1	1	1	1	1	1
chr1:184400642-184400729	NA	NA	1	1	1	1	1	1	1
chr1:184405612-184405697	NA	NA	1	1	1	1	1	1	1
chr1:184405998-184406054	NA	NA	1	1	1	1	1	1	1
chr1:184407353-184407479	NA	1	1	1	1	1	1	1	1
chr1:184407582-184407641	NA	NA	1	1	1	1	1	1	1
chr1:184412874-184412996	NA	NA	1	1	1	1	1	1	1
chr1:184416222-184416378	NA	NA	1	1	1	1	1	1	1
chr1:184416568-184416661	NA	NA	1	1	1	1	1	1	1
chr1:184417158-184417644	1	1	1	1	1	1	1	1	1
chr1:184418110-184418190	NA	NA	1	1	1	1	1	1	1
chr1:184420480-184420567	1	1	1	1	1	1	1	1	1
chr1:184421644-184421844	NA	1	1	1	1	1	1	1	1
chr1:184423415-184423672	NA	NA	1	1	1	1	1	1	1
chr1:184424228-184424438	NA	NA	1	1	1	1	1	1	1
chr1:184426048-184426129	NA	NA	1	1	1	1	1	1	1
chr1:184429342-184429624	1	1	1	1	1	1	1	1	1
chr1:184430459-184430774	NA	NA	1	1	1	1	1	1	1
chr1:184432688-184432792	NA	NA	1	1	1	1	1	1	1
chr1:184437208-184437265	NA	NA	1	1	1	1	1	1	1
chr1:184440814-184440910	NA	NA	1	1	1	1	1	1	1
chr1:184441022-184441313	NA	NA	1	1	1	1	1	1	1
chr1:184442538-184442822	NA	NA	1	1	1	1	1	1	1
chr1:184443108-184443316	NA	NA	1	1	1	1	1	1	1
chr1:184445518-184445582	1	1	1	1	1	1	1	1	1
chr1:184450655-184450844	NA	NA	1	1	1	1	1	1	1
chr1:184451177-184451230	NA	NA	1	1	1	1	1	1	1
chr1:184451756-184452072	1	1	1	1	1	1	1	1	1
chr1:184452837-184452967	1	1	1	1	1	1	1	1	1
chr1:184453626-184453753	1	1	1	1	1	1	1	1	1
chr1:184458601-184458720	NA	NA	1	1	1	1	1	1	1
chr1:184461496-184461896	1	1	1	1	1	1	1	1	1
chr1:184462321-184462379	1	1	1	1	1	1	1	1	1
chr1:184462488-184462627	1	1	1	1	1	1	1	1	1
chr1:184463348-184463486	NA	NA	1	1	1	1	1	1	1
chr1:184463709-184463791	NA	NA	1	1	1	1	1	1	1
chr1:184466458-184466548	1	1	1	1	1	1	1	1	1
chr1:184468439-184468576	NA	NA	1	1	1	1	1	1	1
chr1:184471873-184472324	1	1	1	1	1	1	1	1	1
chr1:184472337-184472560	1	1	1	1	1	1	1	1	1
chr1:184473132-184473277	NA	NA	1	1	1	1	1	1	1
chr1:184479387-184479481	NA	NA	1	1	1	1	1	1	1
chr1:184480338-184480402	NA	NA	1	1	1	1	1	1	1
chr1:184482580-184482686	1	1	1	1	1	1	1	1	1
chr1:184482698-184482841	1	1	1	1	1	1	1	1	1
chr1:184483153-184483309	1	1	1	1	1	1	1	1	1
chr1:184484970-184485046	NA	NA	1	1	1	1	1	1	1
chr1:184487063-184487191	NA	NA	1	1	1	1	1	1	1
chr1:184490041-184490112	NA	NA	1	1	1	1	1	1	1
chr1:184493439-184493652	1	1	1	1	1	1	1	1	1
chr1:184500188-184500426	NA	NA	1	1	1	1	1	1	1
chr1:184504090-184504297	1	1	1	1	1	1	1	1	1
chr1:184504518-184504794	1	1	1	1	1	1	1	1	1
chr1:184504941-184505075	NA	NA	1	1	1	1	1	1	1
chr1:184505880-184506003	NA	NA	1	1	1	1	1	1	1
chr1:184506605-184506724	NA	NA	1	1	1	1	1	1	1
chr1:184513650-184513831	NA	NA	1	1	1	1	1	1	1
chr1:184515544-184515598	1	1	1	1	1	1	1	1	1
chr1:184517239-184517463	1	1	1	1	1	1	1	1	1
chr1:184518129-184518199	NA	NA	1	1	1	1	1	1	1
chr1:184519114-184519216	1	1	1	1	1	1	1	1	1
chr1:184519644-184519793	1	1	1	1	1	1	1	1	1
chr1:184519923-184519990	1	1	1	1	1	1	1	1	1
chr1:184520023-184520173	1	1	1	1	1	1	1	1	1
chr1:184520740-184520831	NA	NA	1	1	1	1	1	1	1
chr1:184525182-184525289	1	1	1	1	1	1	1	1	1
chr1:184525982-184526062	1	1	1	1	1	1	1	1	1
chr1:184526589-184526672	NA	NA	1	1	1	1	1	1	1
chr1:184528711-184528974	NA	NA	1	1	1	1	1	1	1
chr1:184531485-184531607	NA	NA	1	1	1	1	1	1	1
chr1:184535835-184535969	NA	NA	1	1	1	1	1	1	1
chr1:184541872-184542135	1	1	1	1	1	1	1	1	1
chr1:184543623-184543685	1	1	1	1	1	1	1	1	1
chr1:184543815-184543953	1	1	1	1	1	1	1	1	1
chr1:184545702-184545788	1	1	1	1	1	1	1	1	1
chr1:184545876-184545946	1	1	1	1	1	1	1	1	1
chr1:184547640-184547691	NA	NA	1	1	1	1	1	1	1
chr1:184549701-184549754	NA	NA	1	1	1	1	1	1	1
chr1:184552052-184552175	NA	NA	1	1	1	1	1	1	1
chr1:184555921-184556039	NA	NA	1	1	1	1	1	1	1
chr1:184556798-184556995	1	1	1	1	1	1	1	1	1
chr1:184560770-184560921	NA	NA	1	1	1	1	1	1	1
chr1:184560940-184561003	NA	NA	1	1	1	1	1	1	1
chr1:184561981-184562111	NA	NA	1	1	1	1	1	1	1
chr1:184562213-184562302	NA	NA	1	1	1	1	1	1	1
chr1:184563033-184563294	NA	NA	1	1	1	1	1	1	1
chr1:184563306-184563418	NA	NA	1	1	1	1	1	1	1
chr1:184563494-184563596	NA	NA	1	1	1	1	1	1	1
chr1:184566622-184566836	NA	NA	NA	NA	NA	1	1	1	1
chr1:184566888-184567860	NA	NA	NA	NA	NA	1	1	1	1
chr1:184570186-184570296	NA	NA	NA	NA	NA	1	1	1	1
chr1:184570386-184570755	NA	NA	NA	NA	NA	1	1	1	1
chr1:184575062-184575119	1	1	1	1	1	1	1	1	1
chr1:184575239-184575290	1	1	1	1	1	1	1	1	1
chr1:184577636-184577724	NA	1	1	1	1	1	1	1	1
chr1:184577831-184577882	NA	NA	NA	NA	NA	1	1	1	1
chr1:184580049-184580175	NA	NA	NA	NA	NA	NA	1	1	1
chr1:184599618-184599761	NA	NA	1	1	1	1	1	1	1
chr1:184672450-184672505	1	1	1	1	1	1	1	1	1
chr1:184675040-184675143	NA	NA	NA	NA	NA	NA	1	1	1
chr1:184677039-184677090	NA	NA	NA	NA	NA	NA	1	1	1
chr1:184686468-184686737	NA	NA	1	1	1	1	1	1	1
chr1:184690468-184691747	1	1	1	1	1	1	1	1	1
chr1:184691810-184691945	1	1	1	1	1	1	1	1	1
chr1:184692011-184693531	1	1	1	1	1	1	1	1	1
chr1:184696813-184696875	NA	NA	1	1	1	1	1	1	1
chr1:184697138-184697240	NA	NA	1	1	1	1	1	1	1
chr1:184701285-184701363	1	1	1	1	1	1	1	1	1
chr1:184702629-184702692	1	1	1	1	1	1	1	1	1
chr1:184708470-184708528	1	1	1	1	1	1	1	1	1
chr1:184709850-184709915	NA	1	1	1	1	1	1	1	1
chr1:184709934-184710129	NA	NA	1	1	1	1	1	1	1
chr1:184713357-184713467	NA	NA	1	1	1	1	1	1	1
chr1:184713595-184713694	NA	NA	1	1	1	1	1	1	1
chr1:184714849-184714906	NA	NA	1	1	1	1	1	1	1
chr1:184716622-184716674	NA	NA	1	1	1	1	1	1	1
chr1:184718539-184718642	NA	NA	1	1	1	1	1	1	1
chr1:184720993-184721092	1	1	1	1	1	1	1	1	1
chr1:184722385-184722653	NA	NA	NA	NA	NA	NA	1	1	1
chr1:184723919-184724010	NA	NA	1	1	1	1	1	1	1
chr1:184724371-184724541	NA	NA	1	1	1	1	1	1	1
chr1:184724558-184724650	NA	NA	1	1	1	1	1	1	1
chr1:184726476-184726528	1	1	1	1	1	1	1	1	1
chr1:184726804-184726904	NA	NA	1	1	1	1	1	1	1
chr1:184727921-184728042	NA	NA	1	1	1	1	1	1	1
chr1:184731002-184731118	NA	NA	1	1	1	1	1	1	1
chr1:184736665-184736726	NA	NA	1	1	1	1	1	1	1
chr1:184740113-184740180	NA	NA	1	1	1	1	1	1	1
chr1:184741787-184741878	NA	NA	1	1	1	1	1	1	1
chr1:184742334-184742393	NA	NA	1	1	1	1	1	1	1
chr1:184742865-184743263	1	1	1	1	1	1	1	1	1
chr1:184743934-184744163	NA	NA	1	1	1	1	1	1	1
chr1:184744267-184744410	NA	NA	1	1	1	1	1	1	1
chr1:184745170-184745285	NA	NA	1	1	1	1	1	1	1
chr1:184745967-184746119	NA	NA	1	1	1	1	1	1	1
chr1:184747392-184747495	NA	NA	1	1	1	1	1	1	1
chr1:184748716-184748808	NA	NA	1	1	1	1	1	1	1
chr1:184749021-184749116	NA	NA	1	1	1	1	1	1	1
chr1:184749826-184749909	NA	NA	1	1	1	1	1	1	1
chr1:184752366-184752419	1	1	1	1	1	1	1	1	1
chr1:184753688-184753770	NA	NA	1	1	1	1	1	1	1
chr1:184753968-184754075	NA	NA	1	1	1	1	1	1	1
chr1:184757903-184758000	NA	NA	1	1	1	1	1	1	1
chr1:184758052-184758273	NA	NA	1	1	1	1	1	1	1
chr1:184759190-184759349	NA	NA	1	1	1	1	1	1	1
chr1:184759444-184759577	NA	NA	1	1	1	1	1	1	1
chr1:184759587-184759666	NA	NA	1	1	1	1	1	1	1
chr1:184764144-184764251	NA	NA	1	1	1	1	1	1	1
chr1:184767171-184767239	NA	NA	1	1	1	1	1	1	1
chr1:184777701-184777861	NA	NA	1	1	1	1	1	1	1
chr1:184777954-184778041	NA	NA	1	1	1	1	1	1	1
chr1:184782187-184782267	NA	NA	1	1	1	1	1	1	1
chr1:184785524-184785594	NA	NA	NA	NA	1	1	1	1	1
chr1:184791512-184791622	1	1	1	1	1	1	1	1	1
chr1:184792562-184792682	NA	NA	1	1	1	1	1	1	1
chr1:184792705-184792908	NA	NA	1	1	1	1	1	1	1
chr1:184794195-184794336	1	1	1	1	1	1	1	1	1
chr1:184820106-184820243	NA	NA	1	1	1	1	1	1	1
chr1:184823455-184823522	1	1	1	1	1	1	1	1	1
chr1:184824469-184824768	1	NA	NA	NA	1	1	1	1	1
chr1:184825178-184825420	1	NA	NA	NA	1	1	1	1	1
chr1:184825761-184826015	1	1	1	1	1	1	1	1	1
chr1:184826633-184826823	NA	NA	1	1	1	1	1	1	1
chr1:184828101-184828254	1	1	1	1	1	1	1	1	1
chr1:184830377-184830470	1	1	1	1	1	1	1	1	1
chr1:184830613-184830686	1	1	1	1	1	1	1	1	1
chr1:184836013-184836446	1	1	1	1	1	1	1	1	1
chr1:184836970-184837214	1	1	1	1	1	1	1	1	1
chr1:184837410-184837579	NA	NA	1	1	1	1	1	1	1
chr1:184837608-184837752	NA	NA	1	1	1	1	1	1	1
chr1:184838168-184838237	NA	NA	1	1	1	1	1	1	1
chr1:184838511-184839018	1	1	1	1	1	1	1	1	1
chr1:184840608-184840742	NA	NA	1	1	1	1	1	1	1
chr1:184844448-184844509	NA	NA	1	1	1	1	1	1	1
chr1:184844947-184845077	1	1	1	1	1	1	1	1	1
chr1:184845332-184845439	NA	NA	1	1	1	1	1	1	1
chr1:184854577-184854722	1	1	1	1	1	1	1	1	1
chr1:184854842-184854930	NA	NA	1	1	1	1	1	1	1
chr1:184856138-184856191	NA	NA	1	1	1	1	1	1	1
chr1:184857462-184857568	NA	NA	1	1	1	1	1	1	1
chr1:184866492-184866624	NA	NA	1	1	1	1	1	1	1
chr1:184866648-184866739	NA	NA	1	1	1	1	1	1	1
chr1:184867262-184867362	NA	NA	1	1	1	1	1	1	1
chr1:184868005-184868118	1	1	1	1	1	1	1	1	1
chr1:184868442-184868620	1	1	1	1	1	1	1	1	1
chr1:184874230-184874293	NA	NA	NA	NA	1	1	1	1	1
chr1:184879545-184879763	NA	NA	1	1	1	1	1	1	1
chr1:184882474-184882742	1	1	1	1	1	1	1	1	1
chr1:184888426-184888759	1	1	1	1	1	1	1	1	1
chr1:184888833-184889267	1	1	1	1	1	1	1	1	1
chr1:184889432-184889557	NA	1	1	1	1	1	1	1	1
chr1:184890997-184891060	NA	NA	1	1	1	1	1	1	1
chr1:184900841-184900961	NA	NA	1	1	1	1	1	1	1
chr1:184901178-184901711	1	1	1	1	1	1	1	1	1
chr1:184905709-184905901	NA	NA	1	1	1	1	1	1	1
chr1:184907410-184908102	1	1	1	1	1	1	1	1	1
chr1:184908648-184908943	1	1	1	1	1	1	1	1	1
chr1:184909108-184909215	1	1	1	1	1	1	1	1	1
chr1:184910538-184910631	NA	NA	1	1	1	1	1	1	1
chr1:184911164-184911238	NA	NA	1	1	1	1	1	1	1
chr1:184911269-184911700	1	1	1	1	1	1	1	1	1
chr1:184914271-184914344	NA	NA	1	1	1	1	1	1	1
chr1:184915995-184916056	1	1	1	1	1	1	1	1	1
chr1:184919944-184920180	1	1	1	1	1	1	1	1	1
chr1:184920666-184920719	NA	NA	1	1	1	1	1	1	1
chr1:184921549-184921608	NA	NA	1	1	1	1	1	1	1
chr1:184921671-184921821	NA	NA	1	1	1	1	1	1	1
chr1:184923839-184923940	NA	NA	NA	NA	NA	NA	1	1	1
chr1:184925578-184925792	NA	NA	NA	NA	NA	NA	1	1	1
chr1:184927011-184927124	NA	NA	NA	NA	NA	NA	1	1	1
chr1:184927779-184927840	NA	NA	NA	NA	NA	NA	1	1	1
chr1:184930247-184930419	NA	NA	1	1	1	1	1	1	1
chr1:184934502-184934588	NA	NA	NA	NA	NA	NA	1	1	1
chr1:184935993-184936098	NA	NA	1	1	1	1	1	1	1
chr1:184938571-184938735	NA	NA	1	1	1	1	1	1	1
chr1:184945112-184945221	NA	NA	1	1	1	1	1	1	1
chr1:184946527-184946585	NA	NA	1	1	1	1	1	1	1
chr1:184947697-184947784	NA	NA	1	1	1	1	1	1	1
chr1:184950312-184950993	1	1	1	1	1	1	1	1	1
chr1:184957288-184957601	1	1	1	1	1	1	1	1	1
chr1:184958607-184959051	1	1	1	1	1	1	1	1	1
chr1:184962099-184962225	NA	NA	NA	NA	NA	1	1	1	1
chr1:184962608-184962659	NA	NA	NA	NA	NA	1	1	1	1
chr1:184966700-184966856	NA	NA	1	1	1	1	1	1	1
chr1:184967030-184967169	1	1	1	1	1	1	1	1	1
chr1:184967405-184967465	1	1	1	1	1	1	1	1	1
chr1:184970840-184970911	1	1	1	1	1	1	1	1	1
chr1:184972139-184972248	1	1	1	1	1	1	1	1	1
chr1:184972319-184972535	1	1	1	1	1	1	1	1	1
chr1:184973667-184973724	NA	1	1	1	1	1	1	1	1
chr1:184973814-184973936	NA	1	1	1	1	1	1	1	1
chr1:184974442-184974575	1	1	1	1	1	1	1	1	1
chr1:184975280-184975361	NA	NA	1	1	1	1	1	1	1
chr1:184976568-184976650	NA	NA	NA	NA	NA	NA	1	1	1
chr1:184977580-184977694	NA	NA	NA	NA	NA	NA	1	1	1
chr1:184979435-184979834	NA	NA	1	1	1	1	1	1	1
chr1:184981478-184981542	NA	NA	1	1	1	1	1	1	1
chr1:184982307-184982362	NA	NA	1	1	1	1	1	1	1
chr1:184983961-184984020	NA	NA	1	1	1	1	1	1	1
chr1:184984200-184984341	NA	NA	1	1	1	1	1	1	1
chr1:184984458-184984605	NA	NA	1	1	1	1	1	1	1
chr1:184987404-184987480	NA	NA	NA	NA	NA	1	1	1	1
chr1:184995939-184996043	NA	NA	1	1	1	1	1	1	1
chr1:184996129-184996386	NA	NA	1	1	1	1	1	1	1
chr1:184996589-184996734	NA	NA	1	1	1	1	1	1	1
chr1:184999585-184999652	NA	NA	1	1	1	1	1	1	1
chr1:185033364-185033960	1	1	1	1	1	1	1	1	1
chr1:185034017-185034074	NA	NA	1	1	1	1	1	1	1
chr1:185036340-185036758	NA	NA	1	1	1	1	1	1	1
chr1:185036867-185036970	NA	NA	1	1	1	1	1	1	1
chr1:185038041-185038156	NA	NA	1	1	1	1	1	1	1
chr1:185038925-185038979	NA	NA	NA	1	1	1	1	1	1
chr1:185039428-185039782	NA	NA	1	1	1	1	1	1	1
chr1:185039805-185039969	1	1	1	1	1	1	1	1	1
chr1:185039987-185040374	1	1	1	1	1	1	1	1	1
chr1:185040390-185040829	1	1	1	1	1	1	1	1	1
chr1:185043364-185043672	1	1	1	1	1	1	1	1	1
chr1:185044160-185044280	NA	NA	1	1	1	1	1	1	1
chr1:185045259-185045868	1	1	1	1	1	1	1	1	1
chr1:185046061-185046331	NA	NA	1	1	1	1	1	1	1
chr1:185047260-185047319	NA	NA	1	1	1	1	1	1	1
chr1:185047372-185047845	NA	NA	1	1	1	1	1	1	1
chr1:185048586-185048682	NA	NA	1	1	1	1	1	1	1
chr1:185050101-185050327	NA	NA	1	1	1	1	1	1	1
chr1:185050580-185050667	NA	NA	1	1	1	1	1	1	1
chr1:185051002-185051380	NA	NA	1	1	1	1	1	1	1
chr1:185055753-185055852	NA	NA	1	1	1	1	1	1	1
chr1:185056701-185056755	NA	NA	1	1	1	1	1	1	1
chr1:185058656-185058727	NA	NA	1	1	1	1	1	1	1
chr1:185058905-185058985	NA	NA	1	1	1	1	1	1	1
chr1:185060189-185060252	NA	NA	1	1	1	1	1	1	1
chr1:185060422-185060482	NA	NA	1	1	1	1	1	1	1
chr1:185060607-185060714	NA	NA	1	1	1	1	1	1	1
chr1:185061888-185062076	NA	NA	1	1	1	1	1	1	1
chr1:185062841-185062896	NA	NA	NA	NA	NA	1	1	1	1
chr1:185063141-185063198	NA	NA	1	1	1	1	1	1	1
chr1:185063411-185063497	NA	NA	1	1	1	1	1	1	1
chr1:185064759-185064868	NA	NA	NA	NA	NA	NA	1	1	1
chr1:185067014-185067272	NA	NA	1	1	1	1	1	1	1
chr1:185067282-185067547	NA	NA	1	1	1	1	1	1	1
chr1:185067611-185067677	NA	NA	1	1	1	1	1	1	1
chr1:185075871-185076029	NA	NA	NA	NA	NA	NA	1	1	1
chr1:185088166-185088217	NA	NA	1	1	1	1	1	1	1
chr1:185092503-185092563	NA	NA	1	1	1	1	1	1	1
chr1:185100568-185102237	1	1	1	1	1	1	1	1	1
chr1:185103759-185103901	NA	NA	1	1	1	1	1	1	1
chr1:185110500-185110603	NA	NA	NA	NA	NA	NA	1	1	1
chr1:185118896-185119041	NA	NA	1	1	1	1	1	1	1
chr1:185119196-185119324	1	1	1	1	1	1	1	1	1
chr1:185121531-185121597	NA	NA	1	1	1	1	1	1	1
chr1:185129008-185129069	NA	NA	1	1	1	1	1	1	1
chr1:185130128-185130185	NA	NA	1	1	1	1	1	1	1
chr1:185130212-185130364	NA	NA	1	1	1	1	1	1	1
chr1:185131614-185131730	NA	NA	NA	NA	NA	1	1	1	1
chr1:185132742-185132793	NA	NA	NA	NA	NA	1	1	1	1
chr1:185132850-185132923	NA	NA	NA	NA	NA	1	1	1	1
chr1:185133956-185134102	NA	NA	NA	NA	NA	1	1	1	1
chr1:185135890-185135949	NA	NA	1	1	1	1	1	1	1
chr1:185143716-185143845	1	1	1	1	1	1	1	1	1
chr1:185146756-185146942	NA	NA	1	1	1	1	1	1	1
chr1:185149174-185149236	NA	NA	1	1	1	1	1	1	1
chr1:185149989-185150071	NA	NA	1	1	1	1	1	1	1
chr1:185154655-185154720	NA	NA	1	1	1	1	1	1	1
chr1:185154839-185155033	1	1	1	1	1	1	1	1	1
chr1:185155700-185155785	NA	NA	1	1	1	1	1	1	1
chr1:185159052-185159134	NA	NA	NA	NA	NA	1	1	1	1
chr1:185165064-185165121	NA	NA	NA	NA	NA	NA	1	1	1
chr1:185166138-185166241	NA	NA	1	1	1	1	1	1	1
chr1:185167186-185167262	NA	NA	1	1	1	1	1	1	1
chr1:185168512-185168600	NA	1	1	1	1	1	1	1	1
chr1:185169456-185169513	NA	NA	NA	NA	NA	1	1	1	1
chr1:185169941-185170048	NA	NA	NA	NA	NA	1	1	1	1
chr1:185171253-185171730	NA	NA	NA	NA	NA	1	1	1	1
chr1:185171948-185172023	NA	NA	1	1	1	1	1	1	1
chr1:185173277-185173409	NA	NA	1	1	1	1	1	1	1
chr1:185177067-185177172	NA	NA	1	1	1	1	1	1	1
chr1:185177364-185177431	NA	NA	1	1	1	1	1	1	1
chr1:185177656-185177733	NA	NA	1	1	1	1	1	1	1
chr1:185185953-185186081	NA	NA	1	1	1	1	1	1	1
chr1:185186456-185186531	NA	NA	1	1	1	1	1	1	1
chr1:185191676-185191849	1	1	1	1	1	1	1	1	1
chr1:185193057-185193165	NA	NA	1	1	1	1	1	1	1
chr1:185203820-185204069	NA	NA	1	1	1	1	1	1	1
chr1:185206391-185206539	NA	NA	1	1	1	1	1	1	1
chr1:185213644-185213744	NA	NA	1	1	1	1	1	1	1
chr1:185216183-185216253	NA	NA	1	1	1	1	1	1	1
chr1:185219462-185219534	NA	NA	1	1	1	1	1	1	1
chr1:185225933-185226019	NA	NA	1	1	1	1	1	1	1
chr1:185226760-185227704	1	1	NA	NA	NA	NA	1	1	1
chr1:185237825-185237924	NA	NA	1	1	1	1	1	1	1
chr1:185238435-185238541	NA	NA	1	1	1	1	1	1	1
chr1:185239119-185239182	NA	NA	NA	NA	NA	NA	1	1	1
chr1:185240574-185240685	NA	NA	1	1	1	1	1	1	1
chr1:185241462-185241519	NA	NA	NA	NA	NA	NA	1	1	1
chr1:185243408-185243508	NA	NA	1	1	1	1	1	1	1
chr1:185246497-185246590	NA	NA	NA	NA	NA	NA	1	1	1
chr1:185246881-185246949	NA	NA	NA	NA	NA	NA	1	1	1
chr1:185248056-185248142	NA	NA	NA	NA	NA	NA	1	1	1
chr1:185248351-185248454	NA	NA	NA	NA	NA	NA	1	1	1
chr1:185250962-185251180	NA	NA	NA	NA	NA	NA	1	1	1
chr1:185259445-185259516	NA	NA	NA	NA	NA	NA	1	1	1
chr1:185260038-185260111	NA	NA	NA	NA	NA	NA	1	1	1
chr1:185260712-185260801	NA	NA	NA	NA	NA	NA	1	1	1
chr1:185262555-185262678	NA	NA	NA	NA	NA	NA	1	1	1
chr1:185265931-185266068	NA	NA	1	1	1	1	1	1	1
chr1:185267681-185267739	NA	NA	1	1	1	1	1	1	1
chr1:185267804-185268043	NA	NA	1	1	1	1	1	1	1
chr1:185269391-185269541	NA	NA	1	1	1	1	1	1	1
chr1:185270929-185271056	NA	NA	1	1	1	1	1	1	1
chr1:185272689-185272800	NA	NA	1	1	1	1	1	1	1
chr1:185273763-185273824	NA	NA	1	1	1	1	1	1	1
chr1:185274031-185274138	NA	NA	1	1	1	1	1	1	1
chr1:185275719-185275792	NA	NA	1	1	1	1	1	1	1
chr1:185280722-185282379	1	1	NA	NA	NA	NA	1	1	1
chr1:185285966-185286073	NA	NA	NA	NA	NA	NA	1	1	1
chr1:185287992-185288088	NA	NA	1	1	1	1	1	1	1
chr1:185290955-185291081	1	1	1	1	1	1	1	1	1
chr1:185291465-185291750	NA	NA	1	1	1	1	1	1	1
chr1:185296364-185296458	NA	NA	1	1	1	1	1	1	1
chr1:185301922-185301982	NA	NA	1	1	1	1	1	1	1
chr1:185302182-185302265	NA	NA	1	1	1	1	1	1	1
chr1:185305113-185305176	NA	NA	1	1	1	1	1	1	1
chr1:185308391-185308458	NA	NA	1	1	1	1	1	1	1
chr1:185311041-185311446	1	1	1	1	1	1	1	1	1
chr1:185313843-185313961	NA	NA	1	1	1	1	1	1	1
chr1:185314423-185314518	NA	NA	1	1	1	1	1	1	1
chr1:185314783-185314848	NA	NA	1	1	1	1	1	1	1
chr1:185316177-185316424	1	1	1	1	1	1	1	1	1
chr1:185316949-185317095	1	1	1	1	1	1	1	1	1
chr1:185317214-185317401	1	1	1	1	1	1	1	1	1
chr1:185317602-185317687	NA	NA	1	1	1	1	1	1	1
chr1:185318839-185319033	NA	NA	1	1	1	1	1	1	1
chr1:185336287-185336471	NA	NA	1	1	1	1	1	1	1
chr1:185337823-185337882	NA	NA	1	1	1	1	1	1	1
chr1:185343199-185343264	NA	NA	1	1	1	1	1	1	1
chr1:185347854-185348009	NA	NA	1	1	1	1	1	1	1
chr1:185348168-185348323	1	1	1	1	1	1	1	1	1
chr1:185352067-185352209	1	1	1	1	1	1	1	1	1
chr1:185352236-185352448	1	1	1	1	1	1	1	1	1
chr1:185353741-185353792	NA	NA	NA	NA	NA	1	1	1	1
chr1:185357509-185357565	NA	NA	NA	NA	NA	1	1	1	1
chr1:185361203-185361355	NA	NA	NA	NA	NA	NA	1	1	1
chr1:185367871-185368041	1	1	1	1	1	1	1	1	1
chr1:185369099-185369252	NA	NA	1	1	1	1	1	1	1
chr1:185369810-185370151	NA	NA	1	1	1	1	1	1	1
chr1:185370494-185370552	NA	NA	1	1	1	1	1	1	1
chr1:185371736-185371854	1	1	1	1	1	1	1	1	1
chr1:185373548-185373666	NA	NA	1	1	1	1	1	1	1
chr1:185374013-185374067	1	1	1	1	1	1	1	1	1
chr1:185384874-185384950	NA	NA	1	1	1	1	1	1	1
chr1:185386075-185386276	1	1	1	1	1	1	1	1	1
chr1:185388286-185388350	NA	NA	1	1	1	1	1	1	1
chr1:185388440-185388491	1	1	1	1	1	1	1	1	1
chr1:185390065-185390120	NA	NA	1	1	1	1	1	1	1
chr1:185392411-185392523	NA	NA	1	1	1	1	1	1	1
chr1:185392539-185392599	NA	NA	1	1	1	1	1	1	1
chr1:185393112-185393405	1	1	1	1	1	1	1	1	1
chr1:185393425-185393492	1	1	1	1	1	1	1	1	1
chr1:185393933-185394035	NA	NA	1	1	1	1	1	1	1
chr1:185396330-185396437	1	1	1	1	1	1	1	1	1
chr1:185400031-185400267	NA	NA	1	1	1	1	1	1	1
chr1:185401098-185401227	NA	NA	1	1	1	1	1	1	1
chr1:185403459-185403536	NA	NA	1	1	1	1	1	1	1
chr1:185403593-185403688	NA	NA	1	1	1	1	1	1	1
chr1:185405252-185405429	1	1	1	1	1	1	1	1	1
chr1:185415140-185415318	NA	NA	1	1	1	1	1	1	1
chr1:185418402-185418481	1	1	1	1	1	1	1	1	1
chr1:185418627-185418907	1	1	1	1	1	1	1	1	1
chr1:185420785-185420862	NA	NA	1	1	1	1	1	1	1
chr1:185426791-185426923	NA	1	1	1	1	1	1	1	1
chr1:185426962-185427561	1	1	1	1	1	1	1	1	1
chr1:185429155-185429208	NA	NA	NA	NA	1	1	1	1	1
chr1:185436918-185437072	NA	1	1	1	1	1	1	1	1
chr1:185437344-185437457	1	1	1	1	1	1	1	1	1
chr1:185437517-185437588	1	1	1	1	1	1	1	1	1
chr1:185438501-185438609	NA	NA	1	1	1	1	1	1	1
chr1:185440415-185440541	NA	NA	1	1	1	1	1	1	1
chr1:185442205-185442268	1	1	1	1	1	1	1	1	1
chr1:185447944-185448069	1	1	1	1	1	1	1	1	1
chr1:185449827-185449911	NA	NA	1	1	1	1	1	1	1
chr1:185454172-185454463	1	1	1	1	1	1	1	1	1
chr1:185454801-185454869	NA	NA	1	1	1	1	1	1	1
chr1:185457629-185457820	1	1	1	1	1	1	1	1	1
chr1:185463234-185463332	NA	NA	1	1	1	1	1	1	1
chr1:185467747-185467829	NA	NA	1	1	1	1	1	1	1
chr1:185469845-185469943	NA	NA	1	1	1	1	1	1	1
chr1:185470069-185470198	NA	NA	1	1	1	1	1	1	1
chr1:185472418-185472584	NA	NA	1	1	1	1	1	1	1
chr1:185479812-185480219	1	1	1	1	1	1	1	1	1
chr1:185480537-185480596	NA	NA	1	1	1	1	1	1	1
chr1:185483770-185483927	NA	NA	1	1	1	1	1	1	1
chr1:185484166-185484274	1	1	1	1	1	1	1	1	1
chr1:185487208-185487307	NA	NA	1	1	1	1	1	1	1
chr1:185488192-185488290	NA	NA	1	1	1	1	1	1	1
chr1:185489942-185490122	NA	NA	1	1	1	1	1	1	1
chr1:185494335-185494461	NA	NA	1	1	1	1	1	1	1
chr1:185498245-185498570	NA	NA	1	1	1	1	1	1	1
chr1:185498918-185499008	NA	NA	1	1	1	1	1	1	1
chr1:185500342-185500444	NA	NA	1	1	1	1	1	1	1
chr1:185508689-185508800	NA	NA	1	1	1	1	1	1	1
chr1:185509689-185509760	NA	NA	1	1	1	1	1	1	1
chr1:185509925-185510130	NA	NA	1	1	1	1	1	1	1
chr1:185511925-185512102	NA	NA	1	1	1	1	1	1	1
chr1:185522201-185522332	NA	NA	1	1	1	1	1	1	1
chr1:185522394-185522563	NA	NA	1	1	1	1	1	1	1
chr1:185525652-185525760	NA	NA	1	1	1	1	1	1	1
chr1:185528121-185528542	1	1	1	1	1	1	1	1	1
chr1:185528569-185528651	1	1	1	1	1	1	1	1	1
chr1:185530254-185530537	NA	NA	1	1	1	1	1	1	1
chr1:185532448-185532502	NA	NA	1	1	1	1	1	1	1
chr1:185534829-185535187	NA	NA	1	1	1	1	1	1	1
chr1:185536338-185536389	NA	NA	NA	NA	NA	1	1	1	1
chr1:185541840-185542042	NA	NA	1	1	1	1	1	1	1
chr1:185542093-185542246	NA	NA	1	1	1	1	1	1	1
chr1:185549874-185549941	1	1	1	1	1	1	1	1	1
chr1:185637074-185637208	NA	NA	NA	NA	NA	NA	1	1	1
chr1:185644287-185644380	NA	NA	1	1	1	1	1	1	1
chr1:185662421-185662701	1	1	1	1	1	1	1	1	1
chr1:185667164-185667741	1	1	1	1	1	1	1	1	1
chr1:185668393-185668447	NA	NA	1	1	1	1	1	1	1
chr1:185670919-185671116	1	1	1	1	1	1	1	1	1
chr1:185674182-185674474	1	1	1	1	1	1	1	1	1
chr1:185677006-185677562	1	1	1	1	1	1	1	1	1
chr1:185677710-185677822	1	1	1	1	1	1	1	1	1
chr1:185678431-185678547	NA	NA	1	1	1	1	1	1	1
chr1:185679163-185679493	1	1	1	1	1	1	1	1	1
chr1:185679521-185679636	1	1	1	1	1	1	1	1	1
chr1:185681199-185681255	NA	NA	1	1	1	1	1	1	1
chr1:185685901-185686016	NA	NA	1	1	1	1	1	1	1
chr1:185686130-185686264	NA	NA	1	1	1	1	1	1	1
chr1:185686925-185687199	1	1	1	1	1	1	1	1	1
chr1:185694016-185694404	1	1	1	1	1	1	1	1	1
chr1:185695415-185695574	1	1	1	1	1	1	1	1	1
chr1:185700129-185700186	NA	NA	1	1	1	1	1	1	1
chr1:185702330-185702420	NA	NA	1	1	1	1	1	1	1
chr1:185702663-185702721	NA	NA	1	1	1	1	1	1	1
chr1:185704247-185704520	1	1	1	1	1	1	1	1	1
chr1:185705977-185706029	NA	NA	1	1	1	1	1	1	1
chr1:185716419-185716883	1	1	1	1	1	1	1	1	1
chr1:185718763-185719164	1	1	1	1	1	1	1	1	1
chr1:185721423-185721492	1	1	1	1	1	1	1	1	1
chr1:185721732-185722105	1	1	1	1	1	1	1	1	1
chr1:185722576-185722679	1	1	1	1	1	1	1	1	1
chr1:185724689-185724946	1	1	1	1	1	1	1	1	1
chr1:185726270-185726392	NA	NA	1	1	1	1	1	1	1
chr1:185727849-185728377	1	1	1	1	1	1	1	1	1
chr1:185732923-185733267	NA	NA	1	1	1	1	1	1	1
chr1:185733389-185733653	1	1	1	1	1	1	1	1	1
chr1:185734067-185734169	1	1	1	1	1	1	1	1	1
chr1:185734239-185734399	1	1	1	1	1	1	1	1	1
chr1:185734465-185734591	1	1	1	1	1	1	1	1	1
chr1:185735130-185735196	1	1	1	1	1	1	1	1	1
chr1:185735459-185736001	1	1	1	1	1	1	1	1	1
chr1:185736058-185736214	1	1	1	1	1	1	1	1	1
chr1:185736408-185736609	1	1	1	1	1	1	1	1	1
chr1:185736723-185736818	1	1	1	1	1	1	1	1	1
chr1:185741837-185741960	NA	NA	1	1	1	1	1	1	1
chr1:185742042-185742103	NA	NA	1	1	1	1	1	1	1
chr1:185744717-185744876	NA	NA	1	1	1	1	1	1	1
chr1:185745303-185745412	NA	NA	1	1	1	1	1	1	1
chr1:185745435-185745895	NA	NA	1	1	1	1	1	1	1
chr1:185747683-185747750	1	1	1	1	1	1	1	1	1
chr1:185747761-185747927	1	1	1	1	1	1	1	1	1
chr1:185748095-185748267	1	1	1	1	1	1	1	1	1
chr1:185748285-185748386	1	1	1	1	1	1	1	1	1
chr1:185752175-185752556	NA	NA	NA	1	1	1	1	1	1
chr1:185752714-185752773	NA	NA	1	1	1	1	1	1	1
chr1:185759547-185759623	1	1	1	1	1	1	1	1	1
chr1:185762112-185762187	1	1	1	1	1	1	1	1	1
chr1:185763131-185763299	NA	NA	1	1	1	1	1	1	1
chr1:185763339-185763426	NA	NA	1	1	1	1	1	1	1
chr1:185767575-185768098	1	1	1	1	1	1	1	1	1
chr1:185768281-185768346	1	1	1	1	1	1	1	1	1
chr1:185768953-185769015	NA	NA	1	1	1	1	1	1	1
chr1:185774549-185774728	NA	NA	1	1	1	1	1	1	1
chr1:185775529-185775936	1	1	1	1	1	1	1	1	1
chr1:185775987-185776152	1	1	1	1	1	1	1	1	1
chr1:185776172-185776305	1	1	1	1	1	1	1	1	1
chr1:185776555-185776711	1	1	1	1	1	1	1	1	1
chr1:185786091-185786311	1	1	1	1	1	1	1	1	1
chr1:185786382-185786814	1	1	1	1	1	1	1	1	1
chr1:185786823-185786876	1	1	1	1	1	1	1	1	1
chr1:185788434-185789125	1	1	1	1	1	1	1	1	1
chr1:185790276-185790340	NA	NA	1	1	1	1	1	1	1
chr1:185794826-185795041	1	1	1	1	1	1	1	1	1
chr1:185795151-185795738	1	1	1	1	1	1	1	1	1
chr1:185799166-185799217	NA	NA	NA	NA	NA	NA	1	1	1
chr1:185799615-185799684	NA	NA	NA	NA	NA	NA	1	1	1
chr1:185800419-185800506	NA	NA	1	1	1	1	1	1	1
chr1:185800643-185800706	NA	NA	1	1	1	1	1	1	1
chr1:185801114-185801377	NA	NA	1	1	1	1	1	1	1
chr1:185801387-185801607	NA	NA	1	1	1	1	1	1	1
chr1:185803364-185803456	NA	NA	1	1	1	1	1	1	1
chr1:185804633-185804916	1	1	1	1	1	1	1	1	1
chr1:185804974-185805083	1	1	1	1	1	1	1	1	1
chr1:185807582-185807698	NA	NA	1	1	1	1	1	1	1
chr1:185807720-185807992	1	1	1	1	1	1	1	1	1
chr1:185808676-185809334	1	1	1	1	1	1	1	1	1
chr1:185810739-185811163	1	1	1	1	1	1	1	1	1
chr1:185812351-185812466	1	1	1	1	1	1	1	1	1
chr1:185813567-185813644	NA	NA	1	1	1	1	1	1	1
chr1:185816569-185816778	NA	NA	1	1	1	1	1	1	1
chr1:185819878-185820038	NA	NA	1	1	1	1	1	1	1
chr1:185821215-185821363	NA	NA	1	1	1	1	1	1	1
chr1:185822796-185822871	NA	NA	1	1	1	1	1	1	1
chr1:185823435-185823890	1	1	1	1	1	1	1	1	1
chr1:185825289-185825477	1	1	1	1	1	1	1	1	1
chr1:185825492-185826051	1	1	1	1	1	1	1	1	1
chr1:185826168-185826237	NA	NA	1	1	1	1	1	1	1
chr1:185832353-185832543	NA	NA	1	1	1	1	1	1	1
chr1:185832563-185832749	NA	NA	1	1	1	1	1	1	1
chr1:185833510-185833565	1	1	1	1	1	1	1	1	1
chr1:185835018-185835075	NA	NA	1	1	1	1	1	1	1
chr1:185835140-185835247	NA	NA	1	1	1	1	1	1	1
chr1:185838896-185839017	NA	NA	1	1	1	1	1	1	1
chr1:185839514-185839760	1	1	1	1	1	1	1	1	1
chr1:185839889-185840037	1	1	1	1	1	1	1	1	1
chr1:185840059-185840227	1	1	1	1	1	1	1	1	1
chr1:185840949-185841269	1	1	1	1	1	1	1	1	1
chr1:185843445-185843878	NA	NA	1	1	1	1	1	1	1
chr1:185844049-185844530	1	1	1	1	1	1	1	1	1
chr1:185850364-185850504	NA	NA	1	1	1	1	1	1	1
chr1:185851427-185851784	1	1	1	1	1	1	1	1	1
chr1:185854338-185854395	NA	NA	1	1	1	1	1	1	1
chr1:185855953-185856170	1	1	1	1	1	1	1	1	1
chr1:185856929-185857191	NA	1	1	1	1	1	1	1	1
chr1:185857210-185857298	1	1	1	1	1	1	1	1	1
chr1:185859187-185859246	1	1	1	1	1	1	1	1	1
chr1:185860247-185860356	1	1	1	1	1	1	1	1	1
chr1:185869951-185870307	NA	NA	1	1	1	1	1	1	1
chr1:185871868-185872107	1	1	1	1	1	1	1	1	1
chr1:185872354-185872411	1	1	1	1	1	1	1	1	1
chr1:185873118-185873169	NA	NA	1	1	1	1	1	1	1
chr1:185874306-185874613	1	1	1	1	1	1	1	1	1
chr1:185878119-185878229	NA	NA	NA	NA	NA	NA	1	1	1
chr1:185881687-185882171	1	1	1	1	1	1	1	1	1
chr1:185886740-185886942	NA	NA	1	1	1	1	1	1	1
chr1:185895234-185895718	NA	1	1	1	1	1	1	1	1
chr1:185900201-185900497	1	1	1	1	1	1	1	1	1
chr1:185903052-185903309	1	1	1	1	1	1	1	1	1
chr1:185905786-185905906	1	1	1	1	1	1	1	1	1
chr1:185906013-185906099	1	1	1	1	1	1	1	1	1
chr1:185906200-185906531	1	1	1	1	1	1	1	1	1
chr1:185906850-185906925	1	1	1	1	1	1	1	1	1
chr1:185906962-185907030	1	1	1	1	1	1	1	1	1
chr1:185913811-185913990	NA	NA	1	1	1	1	1	1	1
chr1:185914269-185914397	NA	NA	1	1	1	1	1	1	1
chr1:185915158-185915409	1	1	1	1	1	1	1	1	1
chr1:185915426-185915867	1	1	1	1	1	1	1	1	1
chr1:185916244-185916297	NA	NA	1	1	1	1	1	1	1
chr1:185920104-185920155	NA	NA	1	1	1	1	1	1	1
chr1:185926240-185926750	1	1	1	1	1	1	1	1	1
chr1:185929724-185930058	1	1	1	1	1	1	1	1	1
chr1:185934512-185934696	1	1	1	1	1	1	1	1	1
chr1:185935093-185935146	NA	NA	1	1	1	1	1	1	1
chr1:185941771-185941855	1	1	1	1	1	1	1	1	1
chr1:185947549-185947609	NA	NA	1	1	1	1	1	1	1
chr1:185947947-185948009	1	1	1	1	1	1	1	1	1
chr1:185957099-185957155	NA	NA	1	1	1	1	1	1	1
chr1:185957723-185957887	NA	NA	1	1	1	1	1	1	1
chr1:185960027-185960091	NA	NA	1	1	1	1	1	1	1
chr1:185960430-185960782	1	1	1	1	1	1	1	1	1
chr1:185960866-185961176	1	1	1	1	1	1	1	1	1
chr1:185964723-185964802	NA	NA	1	1	1	1	1	1	1
chr1:185966606-185966993	1	1	1	1	1	1	1	1	1
chr1:185967006-185967059	1	1	1	1	1	1	1	1	1
chr1:185968256-185968398	NA	NA	1	1	1	1	1	1	1
chr1:185968945-185969421	1	1	1	1	1	1	1	1	1
chr1:185971162-185971354	NA	NA	1	1	1	1	1	1	1
chr1:185971424-185971538	NA	NA	1	1	1	1	1	1	1
chr1:185971829-185971936	NA	NA	1	1	1	1	1	1	1
chr1:185973356-185973561	NA	1	1	1	1	1	1	1	1
chr1:185973588-185974028	1	1	1	1	1	1	1	1	1
chr1:185974621-185974770	NA	NA	1	1	1	1	1	1	1
chr1:185984968-185985109	NA	NA	1	1	1	1	1	1	1
chr1:185985993-185986073	NA	NA	1	1	1	1	1	1	1
chr1:185986097-185986213	NA	NA	1	1	1	1	1	1	1
chr1:186004025-186004077	NA	NA	1	1	1	1	1	1	1
chr1:186008910-186009130	1	1	1	1	1	1	1	1	1
chr1:186014539-186014647	1	1	1	1	1	1	1	1	1
chr1:186014702-186014753	1	1	1	1	1	1	1	1	1
chr1:186021642-186022111	NA	NA	1	1	1	1	1	1	1
chr1:186022520-186022858	NA	1	1	1	1	1	1	1	1
chr1:186023607-186023663	NA	NA	1	1	1	1	1	1	1
chr1:186023933-186024035	NA	NA	1	1	1	1	1	1	1
chr1:186025726-186025796	NA	NA	1	1	1	1	1	1	1
chr1:186027117-186027468	1	1	1	1	1	1	1	1	1
chr1:186027623-186028001	1	1	1	1	1	1	1	1	1
chr1:186028135-186028221	NA	NA	1	1	1	1	1	1	1
chr1:186034653-186034811	NA	NA	1	1	1	1	1	1	1
chr1:186034930-186035124	NA	NA	1	1	1	1	1	1	1
chr1:186043250-186043629	1	1	1	1	1	1	1	1	1
chr1:186044784-186044860	1	1	1	1	1	1	1	1	1
chr1:186044919-186045014	1	1	1	1	1	1	1	1	1
chr1:186059431-186059623	1	1	1	1	1	1	1	1	1
chr1:186071481-186071791	1	1	1	1	1	1	1	1	1
chr1:186074286-186074367	NA	NA	1	1	1	1	1	1	1
chr1:186102865-186102922	NA	NA	1	1	1	1	1	1	1
chr1:186106085-186106169	NA	NA	1	1	1	1	1	1	1
chr1:186113367-186113740	1	1	1	1	1	1	1	1	1
chr1:186143441-186143660	1	1	1	1	1	1	1	1	1
chr1:186164810-186164931	1	1	1	1	1	1	1	1	1
chr1:186179266-186179493	NA	1	1	1	1	1	1	1	1
chr1:186180763-186181001	1	1	1	1	1	1	1	1	1
chr1:186184066-186184359	1	1	1	1	1	1	1	1	1
chr1:186184376-186184466	1	1	1	1	1	1	1	1	1
chr1:186188414-186188467	1	1	1	1	1	1	1	1	1
chr1:186188832-186188940	NA	NA	1	1	1	1	1	1	1
chr1:186190273-186190327	1	1	1	1	1	1	1	1	1
chr1:186190414-186190523	1	1	1	1	1	1	1	1	1
chr1:186190555-186190674	1	1	1	1	1	1	1	1	1
chr1:186190686-186190969	1	1	1	1	1	1	1	1	1
chr1:186202293-186202764	1	1	1	1	1	1	1	1	1
chr1:186205629-186205776	NA	NA	1	1	1	1	1	1	1
chr1:186207533-186207626	NA	NA	1	1	1	1	1	1	1
chr1:186208511-186208900	1	1	1	1	1	1	1	1	1
chr1:186212537-186212703	1	1	1	1	1	1	1	1	1
chr1:186220699-186220757	NA	NA	1	1	1	1	1	1	1
chr1:186228812-186229034	1	1	1	1	1	1	1	1	1
chr1:186235434-186235492	NA	NA	NA	NA	NA	1	1	1	1
chr1:186238748-186238831	NA	NA	1	1	1	1	1	1	1
chr1:186239231-186239494	NA	NA	1	1	1	1	1	1	1
chr1:186239655-186239869	NA	NA	1	1	1	1	1	1	1
chr1:186251788-186251937	NA	NA	1	1	1	1	1	1	1
chr1:186255475-186256012	1	1	1	1	1	1	1	1	1
chr1:186264236-186264303	NA	NA	NA	NA	NA	NA	1	1	1
chr1:186272670-186272751	NA	NA	1	1	1	1	1	1	1
chr1:186272802-186272886	NA	NA	1	1	1	1	1	1	1
chr1:186275036-186275207	NA	NA	NA	1	1	1	1	1	1
chr1:186279594-186279922	1	1	1	1	1	1	1	1	1
chr1:186283564-186283697	NA	NA	1	1	1	1	1	1	1
chr1:186286560-186286639	1	1	1	1	1	1	1	1	1
chr1:186286766-186287183	1	1	1	1	1	1	1	1	1
chr1:186288329-186288501	1	1	1	1	1	1	1	1	1
chr1:186290097-186290382	1	1	1	1	1	1	1	1	1
chr1:186293045-186293178	NA	NA	1	1	1	1	1	1	1
chr1:186295958-186296593	1	1	1	1	1	1	1	1	1
chr1:186297730-186297797	NA	NA	1	1	1	1	1	1	1
chr1:186298765-186299140	NA	NA	1	1	1	1	1	1	1
chr1:186300809-186300895	1	1	1	1	1	1	1	1	1
chr1:186302473-186302812	NA	1	1	1	1	1	1	1	1
chr1:186305542-186305634	NA	NA	1	1	1	1	1	1	1
chr1:186328949-186329015	NA	NA	1	1	1	1	1	1	1
chr1:186329036-186329097	NA	NA	1	1	1	1	1	1	1
chr1:186329188-186329263	NA	NA	1	1	1	1	1	1	1
chr1:186329774-186329839	NA	NA	1	1	1	1	1	1	1
chr1:186342549-186342610	NA	NA	1	1	1	1	1	1	1
chr1:186394909-186395014	NA	NA	1	1	1	1	1	1	1
chr1:186403569-186403645	NA	NA	1	1	1	1	1	1	1
chr1:186404607-186404673	1	1	1	1	1	1	1	1	1
chr1:186406426-186406482	NA	NA	1	1	1	1	1	1	1
chr1:186410390-186410443	NA	NA	1	1	1	1	1	1	1
chr1:186411834-186411893	1	1	1	1	1	1	1	1	1
chr1:186412413-186412535	NA	NA	1	1	1	1	1	1	1
chr1:186412951-186413003	NA	NA	1	1	1	1	1	1	1
chr1:186413343-186413688	1	1	1	1	1	1	1	1	1
chr1:186413944-186413996	NA	NA	1	1	1	1	1	1	1
chr1:186419959-186420093	NA	NA	1	1	1	1	1	1	1
chr1:186421200-186421301	NA	NA	1	1	1	1	1	1	1
chr1:186526879-186526938	NA	NA	NA	NA	NA	NA	1	1	1
chr1:186527136-186527225	NA	NA	NA	NA	NA	NA	1	1	1
chr1:186527922-186528068	NA	NA	NA	NA	NA	NA	1	1	1
chr1:186529407-186529522	NA	NA	NA	NA	NA	NA	1	1	1
chr1:186533614-186533935	NA	NA	1	1	1	1	1	1	1
chr1:186535666-186536338	NA	NA	1	1	1	1	1	1	1
chr1:186538417-186538559	NA	NA	NA	NA	NA	1	1	1	1
chr1:186554617-186554702	NA	NA	1	1	1	1	1	1	1
chr1:186555329-186555510	NA	NA	1	1	1	1	1	1	1
chr1:186555954-186556021	NA	NA	NA	NA	NA	1	1	1	1
chr1:186557182-186557286	NA	NA	1	1	1	1	1	1	1
chr1:186559520-186559844	1	1	1	1	1	1	1	1	1
chr1:186559910-186560096	1	1	1	1	1	1	1	1	1
chr1:186562767-186562821	NA	NA	1	1	NA	NA	1	1	1
chr1:186566250-186566421	1	1	1	1	1	1	1	1	1
chr1:186568615-186568667	NA	NA	1	1	1	1	1	1	1
chr1:186568926-186569199	1	1	1	1	1	1	1	1	1
chr1:186569234-186569412	1	1	1	1	1	1	1	1	1
chr1:186569669-186569765	NA	NA	1	1	1	1	1	1	1
chr1:186569779-186569831	NA	NA	1	1	1	1	1	1	1
chr1:186570024-186570163	NA	NA	1	1	1	1	1	1	1
chr1:186575066-186575248	1	1	1	1	1	1	1	1	1
chr1:186577381-186577464	NA	NA	1	1	1	1	1	1	1
chr1:186579809-186579938	NA	NA	NA	NA	NA	1	1	1	1
chr1:186580058-186580116	NA	NA	NA	NA	NA	NA	1	1	1
chr1:186580497-186581138	NA	NA	NA	NA	NA	NA	1	1	1
chr1:186594213-186594264	NA	NA	1	1	NA	NA	1	1	1
chr1:186596006-186596408	1	1	1	1	1	1	1	1	1
chr1:186603862-186603929	NA	NA	NA	NA	NA	NA	1	1	1
chr1:186616753-186616865	NA	NA	1	1	1	1	1	1	1
chr1:186618569-186618725	NA	NA	1	1	1	1	1	1	1
chr1:186618758-186618839	NA	NA	1	1	1	1	1	1	1
chr1:186626911-186627130	NA	NA	1	1	1	1	1	1	1
chr1:186636926-186637092	NA	NA	1	1	1	1	1	1	1
chr1:186643691-186643819	NA	NA	1	1	1	1	1	1	1
chr1:186644110-186644166	NA	NA	1	1	1	1	1	1	1
chr1:186648501-186648709	1	1	1	1	1	1	1	1	1
chr1:186648720-186649113	1	1	1	1	1	1	1	1	1
chr1:186649178-186649250	1	1	1	1	1	1	1	1	1
chr1:186656023-186656086	NA	NA	1	1	1	1	1	1	1
chr1:186659404-186659506	NA	NA	NA	1	1	1	1	1	1
chr1:186662785-186663206	NA	NA	1	1	1	1	1	1	1
chr1:186671762-186671961	1	1	1	1	1	1	1	1	1
chr1:186672031-186672287	NA	1	1	1	1	1	1	1	1
chr1:186672414-186672685	NA	NA	1	1	1	1	1	1	1
chr1:186672920-186673065	NA	NA	1	1	1	1	1	1	1
chr1:186680375-186680499	NA	NA	1	1	1	1	1	1	1
chr1:186686119-186686180	NA	NA	NA	NA	NA	NA	1	1	1
chr1:186686991-186687096	NA	NA	NA	NA	NA	NA	1	1	1
chr1:186691762-186691864	NA	NA	1	1	1	1	1	1	1
chr1:186700295-186700533	NA	NA	1	1	1	1	1	1	1
chr1:186708722-186708999	NA	NA	1	1	1	1	1	1	1
chr1:186713873-186713936	NA	NA	1	1	1	1	1	1	1
chr1:186715917-186716210	1	1	1	1	1	1	1	1	1
chr1:186721374-186721606	NA	NA	1	1	1	1	1	1	1
chr1:186722245-186722301	NA	NA	1	1	1	1	1	1	1
chr1:186735513-186735754	NA	NA	1	1	1	1	1	1	1
chr1:186737460-186737601	1	1	1	1	1	1	1	1	1
chr1:186741673-186742144	NA	NA	1	1	1	1	1	1	1
chr1:186745641-186746021	1	1	1	1	1	1	1	1	1
chr1:186749015-186749261	NA	NA	1	1	1	1	1	1	1
chr1:186749279-186749393	NA	NA	1	1	1	1	1	1	1
chr1:186749892-186750153	NA	NA	1	1	1	1	1	1	1
chr1:186750694-186750809	NA	NA	1	1	1	1	1	1	1
chr1:186750837-186751047	NA	NA	1	1	1	1	1	1	1
chr1:186752692-186753038	NA	NA	1	1	1	1	1	1	1
chr1:186763150-186763347	1	1	1	1	1	1	1	1	1
chr1:186773845-186774055	NA	NA	1	1	1	1	1	1	1
chr1:186774184-186774246	NA	NA	NA	1	1	1	1	1	1
chr1:186778721-186778843	NA	NA	1	1	1	1	1	1	1
chr1:186793679-186794123	1	1	1	1	1	1	1	1	1
chr1:186799603-186799735	NA	NA	1	1	1	1	1	1	1
chr1:186805801-186806026	1	1	1	1	1	1	1	1	1
chr1:186812779-186812992	NA	NA	1	1	1	1	1	1	1
chr1:186819283-186819449	1	1	1	1	1	1	1	1	1
chr1:186822585-186822759	NA	NA	1	1	1	1	1	1	1
chr1:186823245-186823470	NA	NA	1	1	1	1	1	1	1
chr1:186828580-186828665	NA	NA	1	1	1	1	1	1	1
chr1:186828884-186829056	1	1	1	1	1	1	1	1	1
chr1:186830164-186830283	1	1	1	1	1	1	1	1	1
chr1:186830784-186830897	NA	NA	1	1	1	1	1	1	1
chr1:186840749-186840882	NA	NA	1	1	1	1	1	1	1
chr1:186845851-186845907	NA	NA	1	1	1	1	1	1	1
chr1:186846011-186846167	NA	NA	1	1	1	1	1	1	1
chr1:186848919-186849052	NA	NA	1	1	1	1	1	1	1
chr1:186853919-186854083	NA	NA	1	1	1	1	1	1	1
chr1:186854850-186854901	NA	NA	1	1	1	1	1	1	1
chr1:186859625-186859763	NA	NA	1	1	1	1	1	1	1
chr1:186865369-186865464	NA	NA	1	1	1	1	1	1	1
chr1:186865917-186866223	1	1	1	1	1	1	1	1	1
chr1:186870022-186870143	NA	NA	1	1	1	1	1	1	1
chr1:186874855-186874916	NA	NA	1	1	1	1	1	1	1
chr1:186878400-186878575	1	1	1	1	1	1	1	1	1
chr1:186884152-186884237	NA	NA	1	1	1	1	1	1	1
chr1:186887335-186887552	1	1	1	1	1	1	1	1	1
chr1:186888516-186888637	NA	NA	1	1	1	1	1	1	1
chr1:186896554-186896784	1	1	1	1	1	1	1	1	1
chr1:186897132-186897209	NA	NA	1	1	1	1	1	1	1
chr1:186900625-186900863	NA	NA	1	1	1	1	1	1	1
chr1:186904385-186904514	1	1	1	1	1	1	1	1	1
chr1:186905825-186905930	NA	NA	1	1	1	1	1	1	1
chr1:186927208-186927284	NA	NA	1	1	1	1	1	1	1
chr1:186928727-186928848	NA	NA	1	1	1	1	1	1	1
chr1:186933127-186933357	1	1	1	1	1	1	1	1	1
chr1:186933964-186934166	NA	NA	1	1	1	1	1	1	1
chr1:186935558-186935997	1	1	1	1	1	1	1	1	1
chr1:186943146-186943297	NA	NA	1	1	1	1	1	1	1
chr1:186944455-186944515	NA	NA	1	1	1	1	1	1	1
chr1:186948565-186948878	1	1	1	1	1	1	1	1	1
chr1:186953869-186953998	NA	NA	1	1	1	1	1	1	1
chr1:186957406-186957520	NA	NA	1	1	1	1	1	1	1
chr1:186958666-186958728	NA	NA	1	1	1	1	1	1	1
chr1:186960143-186960382	1	1	1	1	1	1	1	1	1
chr1:186967835-186967959	NA	NA	1	1	1	1	1	1	1
chr1:186974780-186975167	NA	NA	1	1	1	1	1	1	1
chr1:186981290-186981448	NA	NA	1	1	1	1	1	1	1
chr1:186983565-186983655	NA	NA	1	1	1	1	1	1	1
chr1:186988740-186988962	1	1	1	1	1	1	1	1	1
chr1:186996496-186996763	1	1	1	1	1	1	1	1	1
chr1:186997750-186998218	NA	NA	1	1	1	1	1	1	1
chr1:187014937-187015395	NA	NA	1	1	1	1	1	1	1
chr1:187024201-187024272	NA	NA	NA	NA	NA	NA	1	1	1
chr1:187025763-187026255	NA	NA	1	1	1	1	1	1	1
chr1:187032792-187032914	NA	NA	1	1	1	1	1	1	1
chr1:187033099-187033175	NA	NA	1	1	1	1	1	1	1
chr1:187034974-187035046	NA	NA	1	1	1	1	1	1	1
chr1:187038924-187039093	NA	NA	1	1	1	1	1	1	1
chr1:187039809-187039874	NA	NA	1	1	1	1	1	1	1
chr1:187044393-187044742	1	1	1	1	1	1	1	1	1
chr1:187048773-187048928	1	1	1	1	1	1	1	1	1
chr1:187054702-187054920	NA	NA	1	1	1	1	1	1	1
chr1:187055263-187055344	1	1	1	1	1	1	1	1	1
chr1:187060985-187061064	NA	NA	1	1	1	1	1	1	1
chr1:187064237-187064384	NA	NA	1	1	1	1	1	1	1
chr1:187066363-187066504	NA	NA	1	1	1	1	1	1	1
chr1:187066569-187066682	NA	NA	1	1	1	1	1	1	1
chr1:187066744-187066895	NA	NA	1	1	1	1	1	1	1
chr1:187070025-187070364	NA	NA	1	1	1	1	1	1	1
chr1:187070381-187070546	NA	NA	1	1	1	1	1	1	1
chr1:187695377-187695768	1	1	1	1	1	1	1	1	1
chr1:187702576-187702758	1	1	1	1	1	1	1	1	1
chr1:187714248-187715286	NA	NA	NA	NA	NA	1	1	1	1
chr1:187721238-187721821	NA	NA	1	1	1	1	1	1	1
chr1:187733807-187733906	1	1	1	1	1	1	1	1	1
chr1:187743860-187744064	NA	NA	1	1	1	1	1	1	1
chr1:187746176-187746251	NA	NA	1	1	1	1	1	1	1
chr1:187752880-187753015	NA	NA	1	1	1	1	1	1	1
chr1:187753322-187753436	NA	1	1	1	1	1	1	1	1
chr1:187753668-187753926	NA	1	1	1	1	1	1	1	1
chr1:187762512-187762760	1	1	1	1	1	1	1	1	1
chr1:187771474-187771841	1	1	1	1	1	1	1	1	1
chr1:187774183-187774505	1	1	1	1	1	1	1	1	1
chr1:187776586-187776723	1	1	1	1	1	1	1	1	1
chr1:187777132-187777235	NA	1	1	1	1	1	1	1	1
chr1:187782564-187782669	NA	NA	1	1	1	1	1	1	1
chr1:187787690-187788081	1	1	1	1	1	1	1	1	1
chr1:187794225-187794485	NA	NA	1	1	1	1	1	1	1
chr1:187794904-187795322	NA	NA	1	1	1	1	1	1	1
chr1:187796955-187797250	1	1	1	1	1	1	1	1	1
chr1:187800254-187800587	NA	1	1	1	1	1	1	1	1
chr1:187810932-187811254	1	1	1	1	1	1	1	1	1
chr1:187814480-187814539	NA	NA	1	1	1	1	1	1	1
chr1:187843154-187843305	NA	NA	1	1	1	1	1	1	1
chr1:187848379-187848746	NA	1	1	1	1	1	1	1	1
chr1:187849045-187849182	NA	NA	1	1	1	1	1	1	1
chr1:187862157-187862379	1	1	1	1	1	1	1	1	1
chr1:187862432-187862851	1	1	1	1	1	1	1	1	1
chr1:187868971-187869063	NA	NA	NA	NA	NA	1	1	1	1
chr1:187878474-187878889	1	1	1	1	1	1	1	1	1
chr1:187883012-187883752	1	1	1	1	1	1	1	1	1
chr1:187897266-187897600	NA	1	1	1	1	1	1	1	1
chr1:187900086-187900310	1	1	1	1	1	1	1	1	1
chr1:187904142-187904488	1	1	1	1	1	1	1	1	1
chr1:187904604-187904912	1	1	1	1	1	1	1	1	1
chr1:187905522-187905657	1	1	1	1	1	1	1	1	1
chr1:187907633-187907863	1	1	1	1	1	1	1	1	1
chr1:187921973-187922685	1	1	1	1	1	1	1	1	1
chr1:187922756-187922820	NA	NA	1	1	1	1	1	1	1
chr1:187922851-187923070	NA	NA	1	1	1	1	1	1	1
chr1:187930019-187930079	NA	NA	1	1	1	1	1	1	1
chr1:187940352-187940646	NA	NA	1	1	1	1	1	1	1
chr1:187953256-187953314	NA	NA	NA	NA	NA	1	1	1	1
chr1:187957133-187957231	1	1	1	1	1	1	1	1	1
chr1:187965224-187965483	1	1	1	1	1	1	1	1	1
chr1:187975921-187976043	1	1	1	1	1	1	1	1	1
chr1:187976104-187976360	1	1	1	1	1	1	1	1	1
chr1:187978788-187978900	1	1	1	1	1	1	1	1	1
chr1:187979261-187979443	NA	NA	1	1	1	1	1	1	1
chr1:187989569-187989669	NA	NA	1	1	1	1	1	1	1
chr1:187992375-187992429	1	1	1	1	1	1	1	1	1
chr1:187994257-187994429	NA	NA	1	1	1	1	1	1	1
chr1:188004907-188005309	1	1	1	1	1	1	1	1	1
chr1:188146562-188146787	NA	NA	1	1	1	1	1	1	1
chr1:188148229-188148322	NA	NA	1	1	1	1	1	1	1
chr1:188152508-188152653	1	1	1	1	1	1	1	1	1
chr1:188154807-188155362	1	1	1	1	1	1	1	1	1
chr1:188158477-188158918	1	1	1	1	1	1	1	1	1
chr1:188167350-188167937	1	1	1	1	1	1	1	1	1
chr1:188170291-188170880	1	1	1	1	1	1	1	1	1
chr1:188171000-188171214	1	1	1	1	1	1	1	1	1
chr1:188176021-188176114	NA	NA	1	1	1	1	1	1	1
chr1:188177624-188177900	1	1	1	1	1	1	1	1	1
chr1:188179653-188179916	NA	NA	1	1	1	1	1	1	1
chr1:188180059-188180377	1	1	1	1	1	1	1	1	1
chr1:188197728-188197907	NA	NA	1	1	1	1	1	1	1
chr1:188205682-188205770	NA	NA	NA	1	1	1	1	1	1
chr1:188205859-188206025	NA	NA	NA	1	1	1	1	1	1
chr1:188229986-188230088	NA	NA	1	1	1	1	1	1	1
chr1:188233602-188233707	NA	NA	NA	NA	NA	NA	NA	1	1
chr1:188242860-188243171	NA	NA	1	1	1	1	1	1	1
chr1:188246120-188246581	NA	NA	1	1	1	1	1	1	1
chr1:188250836-188251501	NA	NA	1	1	1	1	1	1	1
chr1:188276405-188276577	1	1	1	1	1	1	1	1	1
chr1:188296311-188296638	1	1	1	1	1	1	1	1	1
chr1:188299150-188299536	1	1	1	1	1	1	1	1	1
chr1:188315114-188315246	1	1	1	1	1	1	1	1	1
chr1:188319015-188319542	1	1	1	1	1	1	1	1	1
chr1:188320108-188320504	1	1	1	1	1	1	1	1	1
chr1:188328439-188328756	1	1	1	1	1	1	1	1	1
chr1:188367327-188367591	NA	NA	1	1	1	1	1	1	1
chr1:188367690-188368143	1	1	1	1	1	1	1	1	1
chr1:188370699-188370779	NA	NA	1	1	1	1	1	1	1
chr1:188375965-188376197	1	1	1	1	1	1	1	1	1
chr1:188386969-188387148	1	1	1	1	1	1	1	1	1
chr1:188408114-188408376	1	1	1	1	1	1	1	1	1
chr1:188409245-188409623	1	1	1	1	1	1	1	1	1
chr1:188411948-188412295	1	1	1	1	1	1	1	1	1
chr1:188415670-188415934	1	1	1	1	1	1	1	1	1
chr1:188427850-188427905	NA	NA	1	1	1	1	1	1	1
chr1:188433472-188433750	1	1	1	1	1	1	1	1	1
chr1:188433966-188434107	1	1	1	1	1	1	1	1	1
chr1:188438572-188438864	1	1	1	1	1	1	1	1	1
chr1:188442278-188442397	1	1	1	1	1	1	1	1	1
chr1:188444502-188444935	NA	NA	1	1	1	1	1	1	1
chr1:188447383-188448001	1	1	1	1	1	1	1	1	1
chr1:188449284-188449560	1	1	1	1	1	1	1	1	1
chr1:188462404-188462508	NA	NA	NA	NA	NA	NA	1	1	1
chr1:188462562-188462631	NA	NA	NA	NA	NA	NA	1	1	1
chr1:188465659-188465739	NA	NA	1	1	1	1	1	1	1
chr1:188483844-188484000	1	1	1	1	1	1	1	1	1
chr1:188495112-188495327	1	1	1	1	1	1	1	1	1
chr1:188495366-188495537	1	1	1	1	1	1	1	1	1
chr1:188503419-188503473	NA	NA	NA	NA	NA	NA	1	1	1
chr1:188543367-188543507	NA	NA	1	1	1	1	1	1	1
chr1:188550684-188551185	1	1	1	1	1	1	1	1	1
chr1:188551294-188551594	1	1	1	1	1	1	1	1	1
chr1:188551726-188551808	1	1	1	1	1	1	1	1	1
chr1:188552888-188553033	1	1	1	1	1	1	1	1	1
chr1:188555603-188555877	1	1	1	1	1	1	1	1	1
chr1:188561670-188561767	1	1	1	1	1	1	1	1	1
chr1:188582563-188582749	NA	NA	1	1	1	1	1	1	1
chr1:188584188-188584495	NA	NA	1	1	1	1	1	1	1
chr1:188584824-188584979	NA	NA	1	1	1	1	1	1	1
chr1:188595987-188596377	1	1	1	1	1	1	1	1	1
chr1:188602496-188602812	NA	NA	1	1	1	1	1	1	1
chr1:188619254-188619341	NA	NA	1	1	1	1	1	1	1
chr1:188623841-188624171	NA	NA	1	1	1	1	1	1	1
chr1:188632495-188632787	1	1	1	1	1	1	1	1	1
chr1:188633070-188633223	1	1	1	1	1	1	1	1	1
chr1:188652808-188652958	NA	NA	1	1	1	1	1	1	1
chr1:188660619-188661115	1	1	1	1	1	1	1	1	1
chr1:188677732-188677903	1	1	1	1	1	1	1	1	1
chr1:188691240-188691427	1	1	1	1	1	1	1	1	1
chr1:188694297-188695163	NA	NA	NA	NA	NA	NA	1	1	1
chr1:188734437-188734514	NA	NA	NA	1	1	1	1	1	1
chr1:188736858-188736922	NA	NA	1	1	1	1	1	1	1
chr1:188746193-188746343	NA	NA	1	1	1	1	1	1	1
chr1:188766898-188767012	NA	NA	1	1	1	1	NA	NA	1
chr1:188780016-188780174	1	1	1	1	1	1	1	1	1
chr1:188785910-188786472	1	1	1	1	1	1	1	1	1
chr1:188806076-188806128	1	1	1	1	1	1	1	1	1
chr1:188806162-188806345	1	1	1	1	1	1	1	1	1
chr1:188810478-188810544	NA	NA	NA	NA	NA	NA	1	1	1
chr1:188817984-188818213	1	1	1	1	1	1	1	1	1
chr1:188824365-188824487	NA	NA	NA	1	1	1	1	1	1
chr1:188833094-188833208	NA	NA	1	1	1	1	1	1	1
chr1:188839374-188839783	1	1	1	1	1	1	1	1	1
chr1:188852256-188852374	NA	NA	NA	NA	NA	NA	1	1	1
chr1:188856865-188857078	1	1	1	1	1	1	NA	NA	1
chr1:188867802-188867954	NA	NA	1	1	1	1	1	1	1
chr1:188903045-188903116	1	1	1	1	1	1	1	1	1
chr1:188903229-188903510	1	1	1	1	1	1	1	1	1
chr1:189040972-189041170	1	1	1	1	1	1	1	1	1
chr1:189046306-189046473	NA	NA	1	1	1	1	1	1	1
chr1:189058015-189058090	1	1	1	1	1	1	1	1	1
chr1:189074331-189074387	NA	NA	1	1	1	1	1	1	1
chr1:189084855-189085595	1	1	1	1	1	1	1	1	1
chr1:189096312-189096376	NA	NA	1	1	1	1	1	1	1
chr1:189107536-189107635	NA	NA	NA	NA	NA	NA	1	1	1
chr1:189121403-189121509	1	1	1	1	1	1	1	1	1
chr1:189121688-189122100	1	1	1	1	1	1	1	1	1
chr1:189132293-189133300	1	1	NA	NA	NA	NA	1	1	1
chr1:189147255-189147594	1	1	1	1	1	1	1	1	1
chr1:189154157-189154252	NA	NA	1	1	1	1	1	1	1
chr1:189155473-189155532	NA	NA	1	1	1	1	1	1	1
chr1:189160792-189160939	1	1	1	1	1	1	1	1	1
chr1:189192966-189193309	1	1	1	1	1	1	1	1	1
chr1:189204224-189204318	NA	NA	1	1	1	1	1	1	1
chr1:189204360-189204421	NA	NA	1	1	1	1	1	1	1
chr1:189205935-189206097	NA	NA	1	1	1	1	1	1	1
chr1:189206878-189207346	NA	NA	1	1	1	1	1	1	1
chr1:189216946-189217348	1	1	1	1	1	1	1	1	1
chr1:189217717-189217911	NA	NA	1	1	1	1	1	1	1
chr1:189228072-189228270	NA	NA	NA	1	1	1	1	1	1
chr1:189247726-189247965	1	1	1	1	1	1	1	1	1
chr1:189253448-189253778	NA	NA	NA	NA	NA	NA	1	1	1
chr1:189253831-189253936	NA	NA	NA	NA	NA	NA	1	1	1
chr1:189256246-189256340	NA	NA	NA	1	1	1	1	1	1
chr1:189262463-189262773	1	1	1	1	1	1	1	1	1
chr1:189263771-189263933	NA	NA	1	1	1	1	1	1	1
chr1:189292453-189292984	1	1	1	1	1	1	1	1	1
chr1:189304259-189304617	1	1	1	1	1	1	1	1	1
chr1:189322447-189322539	NA	NA	1	1	1	1	1	1	1
chr1:189322629-189322744	NA	NA	1	1	1	1	1	1	1
chr1:189347769-189347962	NA	NA	1	1	1	1	1	1	1
chr1:189351540-189351593	NA	NA	1	1	1	1	1	1	1
chr1:189360850-189361102	NA	NA	1	1	1	1	1	1	1
chr1:189368216-189368430	NA	NA	1	1	1	1	1	1	1
chr1:189369781-189370139	1	1	1	1	1	1	1	1	1
chr1:189371746-189371879	NA	NA	NA	NA	NA	1	1	1	1
chr1:189381405-189381866	1	1	1	1	1	1	1	1	1
chr1:189389365-189389494	NA	NA	1	1	1	1	1	1	1
chr1:189397821-189397914	NA	NA	NA	NA	NA	NA	1	1	1
chr1:189419782-189420014	NA	NA	1	1	1	1	1	1	1
chr1:189433832-189433960	NA	NA	1	1	1	1	1	1	1
chr1:189439359-189439434	NA	NA	1	1	1	1	1	1	1
chr1:189457271-189457568	1	1	1	1	1	1	1	1	1
chr1:189463108-189463557	1	1	1	1	1	1	1	1	1
chr1:189463611-189463802	1	1	1	1	1	1	1	1	1
chr1:189466604-189466716	NA	NA	1	1	NA	NA	1	1	1
chr1:189468358-189468427	NA	NA	1	1	1	1	1	1	1
chr1:189477200-189477328	NA	NA	1	1	1	1	1	1	1
chr1:189477409-189477468	NA	NA	1	1	1	1	1	1	1
chr1:189477770-189477865	NA	NA	1	1	1	1	1	1	1
chr1:189479616-189479779	1	1	1	1	1	1	1	1	1
chr1:189481342-189481480	1	1	1	1	1	1	1	1	1
chr1:189486502-189486762	NA	NA	1	1	1	1	1	1	1
chr1:189496893-189497226	NA	NA	1	1	1	1	1	1	1
chr1:189502948-189503050	NA	NA	1	1	1	1	1	1	1
chr1:189522553-189522817	1	1	1	1	1	1	1	1	1
chr1:189530589-189530973	NA	NA	1	1	1	1	1	1	1
chr1:189544576-189544684	1	1	1	1	1	1	1	1	1
chr1:189544730-189544785	1	1	1	1	1	1	1	1	1
chr1:189554307-189554544	1	1	1	1	1	1	1	1	1
chr1:189567660-189567887	1	1	1	1	1	1	1	1	1
chr1:189567968-189568148	NA	NA	1	1	1	1	1	1	1
chr1:189575629-189575851	NA	1	1	1	1	1	1	1	1
chr1:189585473-189585692	NA	NA	1	1	1	1	1	1	1
chr1:189605701-189606046	1	1	1	1	1	1	1	1	1
chr1:189607445-189607565	NA	NA	1	1	1	1	1	1	1
chr1:189610462-189610664	NA	NA	1	1	1	1	1	1	1
chr1:189613925-189614008	NA	NA	1	1	1	1	1	1	1
chr1:189614029-189614115	NA	NA	1	1	1	1	1	1	1
chr1:189623346-189623866	1	1	1	1	1	1	1	1	1
chr1:189624253-189624543	1	1	1	1	1	1	1	1	1
chr1:189626590-189626936	1	1	1	1	1	1	1	1	1
chr1:189635716-189636120	1	1	1	1	1	1	1	1	1
chr1:189643034-189643377	1	1	1	1	1	1	1	1	1
chr1:189648916-189648972	NA	NA	1	1	1	1	1	1	1
chr1:189663583-189663769	NA	NA	1	1	1	1	1	1	1
chr1:189664526-189664737	NA	NA	1	1	1	1	1	1	1
chr1:189665623-189665679	NA	NA	1	1	1	1	1	1	1
chr1:189675480-189675543	1	1	1	1	1	1	1	1	1
chr1:189675559-189675656	1	1	1	1	1	1	1	1	1
chr1:189676093-189676191	1	1	1	1	1	1	1	1	1
chr1:189682701-189683091	1	1	1	1	1	1	1	1	1
chr1:189690135-189690356	NA	NA	1	1	1	1	1	1	1
chr1:189695399-189696060	NA	1	1	1	1	1	1	1	1
chr1:189697518-189697618	NA	NA	NA	NA	NA	NA	1	1	1
chr1:189697698-189697980	NA	NA	NA	NA	NA	NA	1	1	1
chr1:189704487-189704890	NA	NA	1	1	1	1	1	1	1
chr1:189716350-189716419	1	1	1	1	1	1	1	1	1
chr1:189720596-189720692	NA	NA	1	1	1	1	1	1	1
chr1:189731067-189731389	1	1	1	1	1	1	1	1	1
chr1:189731678-189732135	NA	1	1	1	1	1	1	1	1
chr1:189736919-189737259	1	1	1	1	1	1	1	1	1
chr1:189742838-189743005	NA	NA	1	1	1	1	1	1	1
chr1:189743289-189743534	1	1	1	1	1	1	1	1	1
chr1:189745430-189745686	NA	NA	1	1	1	1	1	1	1
chr1:189761345-189761654	1	1	1	1	1	1	1	1	1
chr1:189815262-189815528	1	1	1	1	1	1	1	1	1
chr1:189821879-189822191	NA	1	1	1	1	1	1	1	1
chr1:189822370-189822439	1	1	1	1	1	1	1	1	1
chr1:189834762-189835286	1	1	1	1	1	1	1	1	1
chr1:189839973-189840257	1	1	1	1	1	1	1	1	1
chr1:189840317-189840387	1	1	1	1	1	1	1	1	1
chr1:189840648-189840808	NA	NA	1	1	1	1	1	1	1
chr1:189847695-189847932	1	1	1	1	1	1	1	1	1
chr1:189877464-189877667	NA	NA	1	1	1	1	1	1	1
chr1:189891842-189892162	NA	NA	1	1	1	1	1	1	1
chr1:189893689-189894007	NA	1	1	1	1	1	1	1	1
chr1:189897720-189897853	1	1	1	1	1	1	1	1	1
chr1:189897878-189898038	1	1	1	1	1	1	1	1	1
chr1:189899532-189899827	1	1	1	1	1	1	1	1	1
chr1:189900079-189900433	1	1	1	1	1	1	1	1	1
chr1:189911623-189911988	1	1	1	1	1	1	1	1	1
chr1:189915535-189915653	NA	NA	1	1	1	1	1	1	1
chr1:189920600-189920983	NA	NA	NA	NA	NA	NA	1	1	1
chr1:189921135-189921346	NA	NA	NA	NA	NA	NA	1	1	1
chr1:189921618-189921717	NA	NA	NA	NA	NA	NA	1	1	1
chr1:189923862-189923945	NA	NA	NA	NA	NA	NA	1	1	1
chr1:189936857-189936987	NA	NA	1	1	1	1	1	1	1
chr1:189937004-189937203	NA	NA	1	1	1	1	1	1	1
chr1:189944367-189944810	1	1	1	1	1	1	1	1	1
chr1:189945665-189945807	1	1	1	1	1	1	1	1	1
chr1:189954942-189955392	1	1	1	1	1	1	1	1	1
chr1:189955496-189955853	1	1	1	1	1	1	1	1	1
chr1:189970522-189971222	1	1	1	1	1	1	1	1	1
chr1:189971729-189971929	1	1	1	1	1	1	1	1	1
chr1:189995488-189995577	1	1	1	1	1	1	1	1	1
chr1:190000462-190000526	NA	NA	1	1	1	1	1	1	1
chr1:190035759-190035828	NA	NA	1	1	1	1	1	1	1
chr1:190038800-190038894	1	1	1	1	1	1	1	1	1
chr1:190039363-190039524	1	1	1	1	1	1	1	1	1
chr1:190041068-190041708	1	1	1	1	1	1	1	1	1
chr1:190049244-190049585	1	1	1	1	1	1	1	1	1
chr1:190059107-190059189	1	1	1	1	1	1	1	1	1
chr1:190069343-190069421	1	1	1	1	1	1	1	1	1
chr1:190077809-190077957	NA	NA	NA	NA	1	1	1	1	1
chr1:190099792-190099885	NA	NA	1	1	1	1	1	1	1
chr1:190101680-190101794	NA	NA	1	1	1	1	1	1	1
chr1:190104757-190104830	1	1	1	1	1	1	1	1	1
chr1:190104855-190104940	1	1	1	1	1	1	1	1	1
chr1:190104969-190105078	1	1	1	1	1	1	1	1	1
chr1:190108729-190108865	NA	NA	1	1	1	1	1	1	1
chr1:190112737-190112876	1	1	1	1	1	1	1	1	1
chr1:190116164-190116638	1	1	1	1	1	1	1	1	1
chr1:190116649-190116748	NA	1	1	1	1	1	1	1	1
chr1:190124812-190125214	NA	NA	1	1	1	1	1	1	1
chr1:190125496-190125600	NA	NA	1	1	1	1	1	1	1
chr1:190129202-190129715	1	1	1	1	1	1	1	1	1
chr1:190140638-190141114	1	1	1	1	1	1	1	1	1
chr1:190149687-190150041	1	1	1	1	1	1	1	1	1
chr1:190153591-190153659	1	1	1	1	1	1	1	1	1
chr1:190162443-190162727	NA	NA	1	1	1	1	1	1	1
chr1:190162754-190162995	NA	NA	1	1	1	1	1	1	1
chr1:190174927-190175469	1	1	1	1	1	1	1	1	1
chr1:190178843-190179474	1	1	1	1	1	1	1	1	1
chr1:190179571-190179687	1	1	1	1	1	1	1	1	1
chr1:190194625-190195021	1	1	1	1	1	1	1	1	1
chr1:190203497-190203736	1	1	1	1	1	1	1	1	1
chr1:190207264-190207580	NA	NA	1	1	1	1	1	1	1
chr1:190211716-190211897	NA	NA	1	1	1	1	1	1	1
chr1:190237456-190237554	NA	NA	1	1	1	1	1	1	1
chr1:190241503-190241630	NA	NA	1	1	1	1	1	1	1
chr1:190245100-190245206	NA	NA	1	1	1	1	1	1	1
chr1:190249673-190250105	NA	1	1	1	1	1	1	1	1
chr1:190252556-190252692	NA	NA	1	1	1	1	1	1	1
chr1:190261480-190261607	NA	NA	1	1	1	1	1	1	1
chr1:190263046-190263201	NA	NA	1	1	1	1	1	1	1
chr1:190364055-190364226	NA	NA	1	1	1	1	1	1	1
chr1:190381648-190381758	1	1	1	1	1	1	1	1	1
chr1:190382245-190382435	1	1	1	1	1	1	1	1	1
chr1:190382943-190383223	1	1	1	1	1	1	1	1	1
chr1:190387184-190387482	NA	NA	1	1	1	1	1	1	1
chr1:190392025-190392101	NA	NA	1	1	1	1	1	1	1
chr1:190393645-190393870	NA	NA	1	1	1	1	1	1	1
chr1:190393932-190393988	1	1	1	1	1	1	1	1	1
chr1:190394028-190394154	1	1	1	1	1	1	1	1	1
chr1:190394211-190394466	1	1	1	1	1	1	1	1	1
chr1:190397772-190397828	NA	NA	1	1	1	1	1	1	1
chr1:190399354-190399467	1	1	1	1	1	1	1	1	1
chr1:190402258-190402492	1	1	1	1	1	1	1	1	1
chr1:190404650-190404801	NA	NA	1	1	1	1	1	1	1
chr1:190405528-190405649	NA	NA	1	1	1	1	1	1	1
chr1:190406418-190406612	NA	NA	1	1	1	1	1	1	1
chr1:190419879-190420155	1	1	1	1	1	1	1	1	1
chr1:190420867-190420925	1	1	1	1	1	1	1	1	1
chr1:190424971-190425027	NA	NA	1	1	1	1	1	1	1
chr1:190425683-190425987	1	1	1	1	1	1	1	1	1
chr1:190430748-190430802	NA	NA	1	1	1	1	1	1	1
chr1:190430817-190430898	NA	NA	1	1	1	1	1	1	1
chr1:190442302-190442445	NA	NA	1	1	1	1	1	1	1
chr1:190445742-190445806	NA	NA	1	1	1	1	1	1	1
chr1:190453675-190453784	1	1	1	1	1	1	1	1	1
chr1:190464823-190465055	1	1	1	1	1	1	1	1	1
chr1:190470062-190470536	1	1	1	1	1	1	1	1	1
chr1:190471069-190471129	NA	1	1	1	1	1	1	1	1
chr1:190473226-190473446	NA	1	1	1	1	1	1	1	1
chr1:190474310-190474515	1	1	1	1	1	1	1	1	1
chr1:190474658-190474831	1	1	1	1	1	1	1	1	1
chr1:190475614-190475680	1	1	1	1	1	1	1	1	1
chr1:190475701-190475977	1	1	1	1	1	1	1	1	1
chr1:190476099-190476214	1	1	1	1	1	1	1	1	1
chr1:190477433-190477726	1	1	1	1	1	1	1	1	1
chr1:190477750-190478014	1	1	1	1	1	1	1	1	1
chr1:190478255-190478310	1	1	1	1	1	1	1	1	1
chr1:190497606-190497927	1	1	1	1	1	1	1	1	1
chr1:190497936-190498012	1	1	1	1	1	1	1	1	1
chr1:190512315-190512580	1	1	1	1	1	1	1	1	1
chr1:190515934-190516090	1	1	1	1	1	1	1	1	1
chr1:190516877-190517406	NA	1	1	1	1	1	1	1	1
chr1:190521880-190522175	NA	NA	1	1	1	1	1	1	1
chr1:190526852-190527068	NA	NA	1	1	1	1	1	1	1
chr1:190529303-190529459	NA	NA	1	1	1	1	1	1	1
chr1:190532495-190532580	NA	NA	1	1	1	1	1	1	1
chr1:190538574-190538770	1	1	1	1	1	1	1	1	1
chr1:190539270-190539492	1	1	1	1	1	1	1	1	1
chr1:190541291-190541549	1	1	1	1	1	1	1	1	1
chr1:190560361-190560824	1	1	1	1	1	1	1	1	1
chr1:190586490-190586746	NA	NA	1	1	1	1	1	1	1
chr1:190597364-190597608	NA	NA	1	1	1	1	1	1	1
chr1:190598889-190599046	NA	NA	1	1	1	1	1	1	1
chr1:190602478-190602541	NA	NA	1	1	1	1	1	1	1
chr1:190602612-190602849	1	1	1	1	1	1	1	1	1
chr1:190606778-190606907	NA	NA	1	1	1	1	1	1	1
chr1:190614384-190614443	NA	NA	1	1	1	1	1	1	1
chr1:190622000-190622453	NA	1	1	1	1	1	1	1	1
chr1:190804346-190804480	NA	NA	1	1	1	1	1	1	1
chr1:190816358-190816434	NA	NA	1	1	1	1	1	1	1
chr1:190816534-190816863	NA	NA	1	1	1	1	1	1	1
chr1:190828712-190828796	NA	NA	1	1	1	1	1	1	1
chr1:190845081-190845251	NA	NA	NA	1	1	1	1	1	1
chr1:190861012-190861078	NA	NA	NA	NA	NA	NA	1	1	1
chr1:190869985-190870192	1	1	1	1	1	1	1	1	1
chr1:191163274-191163686	NA	NA	1	1	1	1	1	1	1
chr1:191169996-191170154	1	1	1	1	1	1	1	1	1
chr1:191178954-191179044	NA	NA	NA	NA	1	1	1	1	1
chr1:191180890-191181286	1	1	1	1	1	1	1	1	1
chr1:191189923-191190448	1	1	1	1	1	1	1	1	1
chr1:191260037-191260382	1	1	1	1	1	1	1	1	1
chr1:191269382-191269461	NA	NA	1	1	1	1	1	1	1
chr1:191269494-191270058	NA	NA	1	1	1	1	1	1	1
chr1:191278929-191279217	NA	NA	NA	1	1	1	1	1	1
chr1:191289221-191289612	1	1	1	1	1	1	1	1	1
chr1:191299633-191299684	NA	NA	NA	NA	NA	NA	1	1	1
chr1:191310794-191310869	NA	NA	1	1	1	1	1	1	1
chr1:191310939-191311030	NA	NA	1	1	1	1	1	1	1
chr1:191311444-191311970	NA	NA	1	1	1	1	1	1	1
chr1:191318864-191318946	1	1	1	1	1	1	1	1	1
chr1:191325909-191326204	1	1	1	1	1	1	1	1	1
chr1:191339835-191340016	1	1	1	1	1	1	1	1	1
chr1:191345711-191345782	NA	NA	1	1	1	1	1	1	1
chr1:191348212-191348383	NA	NA	1	1	1	1	1	1	1
chr1:191403550-191403773	NA	NA	1	1	1	1	1	1	1
chr1:191417218-191417322	1	1	1	1	1	1	1	1	1
chr1:191417338-191417449	1	1	1	1	1	1	1	1	1
chr1:191418071-191418237	NA	NA	1	1	1	1	1	1	1
chr1:191421691-191421771	NA	NA	1	1	1	1	1	1	1
chr1:191429057-191429687	1	1	1	1	1	1	1	1	1
chr1:191441982-191442083	1	1	1	1	1	1	1	1	1
chr1:191452927-191452983	1	1	1	1	1	1	1	1	1
chr1:191460277-191460599	NA	NA	1	1	1	1	1	1	1
chr1:191477373-191477747	1	1	1	1	1	1	1	1	1
chr1:191504357-191504492	NA	NA	1	1	1	1	1	1	1
chr1:191505812-191505875	NA	NA	1	1	1	1	1	1	1
chr1:191514438-191514995	1	1	1	1	1	1	1	1	1
chr1:191522148-191522489	NA	NA	1	1	1	1	1	1	1
chr1:191527222-191527618	1	1	1	1	1	1	1	1	1
chr1:191542109-191542422	NA	1	1	1	1	1	1	1	1
chr1:191542589-191542743	NA	1	1	1	1	1	1	1	1
chr1:191547063-191547305	NA	NA	1	1	1	1	1	1	1
chr1:191554089-191554368	1	1	1	1	1	1	1	1	1
chr1:191566720-191566897	NA	NA	1	1	1	1	1	1	1
chr1:191568105-191568214	NA	NA	1	1	1	1	1	1	1
chr1:191568356-191568417	NA	NA	1	1	1	1	1	1	1
chr1:191573407-191573883	1	1	1	1	1	1	1	1	1
chr1:191591169-191591443	1	1	1	1	1	1	1	1	1
chr1:191594159-191594754	NA	1	1	1	1	1	1	1	1
chr1:191615263-191615492	NA	NA	1	1	1	1	1	1	1
chr1:191619086-191619536	1	1	1	1	1	1	1	1	1
chr1:191640079-191640250	1	1	1	1	1	1	1	1	1
chr1:191640351-191640492	1	1	1	1	1	1	1	1	1
chr1:191640533-191640589	1	1	1	1	1	1	1	1	1
chr1:191640750-191640943	1	1	1	1	1	1	1	1	1
chr1:191653268-191653576	1	1	1	1	1	1	1	1	1
chr1:191658342-191658510	1	1	1	1	1	1	1	1	1
chr1:191662239-191662434	1	1	1	1	1	1	1	1	1
chr1:191662754-191662894	NA	1	1	1	1	1	1	1	1
chr1:191662903-191662963	NA	1	1	1	1	1	1	1	1
chr1:191663732-191663976	1	1	1	1	1	1	1	1	1
chr1:191669669-191669790	NA	1	1	1	1	1	1	1	1
chr1:191669816-191669953	NA	1	1	1	1	1	1	1	1
chr1:191673164-191673371	NA	NA	1	1	1	1	1	1	1
chr1:191676049-191676177	NA	NA	1	1	1	1	1	1	1
chr1:191687217-191687306	NA	NA	1	1	1	1	1	1	1
chr1:191687374-191687485	NA	NA	1	1	1	1	1	1	1
chr1:191693259-191693522	1	1	1	1	1	1	1	1	1
chr1:191705912-191706209	1	1	1	1	1	1	1	1	1
chr1:191713237-191713615	NA	1	1	1	1	1	1	1	1
chr1:191720252-191720419	1	1	1	1	1	1	1	1	1
chr1:191734386-191734495	1	1	1	1	1	1	1	1	1
chr1:191739892-191740121	NA	NA	1	1	1	1	1	1	1
chr1:191741777-191741858	1	1	1	1	1	1	1	1	1
chr1:191742067-191742120	1	1	1	1	1	1	1	1	1
chr1:191742952-191743008	NA	NA	1	1	1	1	1	1	1
chr1:191746582-191746783	1	1	1	1	1	1	1	1	1
chr1:191750684-191750854	1	1	1	1	1	1	1	1	1
chr1:191755025-191755128	1	1	1	1	1	1	1	1	1
chr1:191758466-191758539	NA	NA	1	1	1	1	1	1	1
chr1:191759616-191760059	1	1	1	1	1	1	1	1	1
chr1:191760692-191760748	NA	NA	1	1	1	1	1	1	1
chr1:191786288-191786628	NA	NA	1	1	1	1	1	1	1
chr1:191790866-191791183	NA	NA	1	1	1	1	1	1	1
chr1:191797620-191797698	NA	NA	NA	NA	NA	1	1	1	1
chr1:191799876-191800039	NA	NA	NA	1	1	1	1	1	1
chr1:191817417-191817626	NA	NA	1	1	1	1	1	1	1
chr1:191817783-191818039	NA	NA	1	1	1	1	1	1	1
chr1:191822191-191822409	1	1	1	1	1	1	1	1	1
chr1:192012619-192012729	1	1	1	1	1	1	1	1	1
chr1:192015074-192015139	1	1	1	1	1	1	1	1	1
chr1:192015160-192015620	1	1	1	1	1	1	1	1	1
chr1:192015635-192015697	1	1	1	1	1	1	1	1	1
chr1:192022923-192023018	NA	1	1	1	1	1	1	1	1
chr1:192044239-192044392	NA	NA	1	1	1	1	1	1	1
chr1:192045352-192045788	1	1	1	1	1	1	1	1	1
chr1:192051306-192051584	1	1	1	1	1	1	1	1	1
chr1:192053723-192054258	NA	1	1	1	1	1	1	1	1
chr1:192054434-192054547	1	1	1	1	1	1	1	1	1
chr1:192059024-192059154	1	1	1	1	1	1	1	1	1
chr1:192059176-192059240	1	1	1	1	1	1	1	1	1
chr1:192059284-192059764	1	1	1	1	1	1	1	1	1
chr1:192060025-192060242	NA	NA	1	1	1	1	1	1	1
chr1:192064108-192064160	NA	NA	1	1	1	1	1	1	1
chr1:192065198-192065249	NA	NA	1	1	1	1	1	1	1
chr1:192065361-192065496	NA	NA	1	1	1	1	1	1	1
chr1:192069415-192069778	NA	NA	1	1	1	1	1	1	1
chr1:192080662-192081121	1	1	1	1	1	1	1	1	1
chr1:192081134-192081463	1	1	1	1	1	1	1	1	1
chr1:192081484-192081588	1	1	1	1	1	1	1	1	1
chr1:192086596-192087097	NA	1	1	1	1	1	1	1	1
chr1:192091138-192091233	NA	NA	1	1	1	1	1	1	1
chr1:192096682-192096922	NA	NA	1	1	1	1	1	1	1
chr1:192104488-192105092	1	1	1	1	1	1	1	1	1
chr1:192111578-192111797	NA	NA	1	1	1	1	1	1	1
chr1:192112105-192112253	NA	NA	1	1	1	1	1	1	1
chr1:192117849-192118284	1	1	1	1	1	1	1	1	1
chr1:192126322-192126601	NA	NA	1	1	1	1	1	1	1
chr1:192129296-192129351	NA	NA	1	1	1	1	1	1	1
chr1:192129436-192129530	NA	NA	1	1	1	1	1	1	1
chr1:192131946-192132366	1	1	1	1	1	1	1	1	1
chr1:192138066-192138281	NA	NA	1	1	1	1	1	1	1
chr1:192158288-192158497	1	1	1	1	1	1	1	1	1
chr1:192159563-192159620	NA	1	1	1	1	1	1	1	1
chr1:192967951-192968014	NA	NA	1	1	1	1	1	1	1
chr1:192983488-192983665	NA	NA	1	1	1	1	1	1	1
chr1:192984163-192984258	NA	NA	1	1	1	1	1	1	1
chr1:192990845-192990905	NA	NA	NA	NA	NA	NA	1	1	1
chr1:192994579-192994662	NA	NA	NA	NA	NA	NA	1	1	1
chr1:193007911-193008039	NA	NA	1	1	1	1	1	1	1
chr1:193009437-193009635	NA	NA	1	1	1	1	1	1	1
chr1:193009688-193009797	NA	NA	1	1	1	1	1	1	1
chr1:193011106-193011158	NA	NA	1	1	1	1	1	1	1
chr1:193013805-193013963	NA	NA	1	1	1	1	1	1	1
chr1:193014958-193015027	NA	NA	1	1	1	1	1	1	1
chr1:193015048-193015116	NA	NA	1	1	1	1	1	1	1
chr1:193015239-193015427	NA	NA	1	1	1	1	1	1	1
chr1:193015589-193015683	NA	1	1	1	1	1	1	1	1
chr1:193018918-193019015	NA	NA	1	1	1	1	1	1	1
chr1:193020111-193020206	NA	NA	1	1	1	1	1	1	1
chr1:193026438-193026511	NA	NA	1	1	1	1	1	1	1
chr1:193027739-193027838	NA	NA	1	1	1	1	1	1	1
chr1:193031569-193031633	1	1	1	1	1	1	1	1	1
chr1:193043366-193043434	NA	NA	1	1	1	1	1	1	1
chr1:193047413-193047486	NA	NA	1	1	1	1	1	1	1
chr1:193058717-193058785	NA	NA	1	1	1	1	1	1	1
chr1:193060074-193060174	NA	NA	1	1	1	1	1	1	1
chr1:193062133-193062243	NA	NA	1	1	1	1	1	1	1
chr1:193070354-193070415	NA	NA	1	1	1	1	1	1	1
chr1:193071382-193071445	NA	NA	NA	1	1	1	1	1	1
chr1:193085611-193085996	NA	1	1	1	1	1	1	1	1
chr1:193086095-193086297	NA	NA	1	1	1	1	1	1	1
chr1:193086450-193086696	NA	NA	1	1	1	1	1	1	1
chr1:193087083-193087472	NA	NA	1	1	1	1	1	1	1
chr1:193088406-193088469	NA	NA	1	1	1	1	1	1	1
chr1:193089414-193089602	NA	NA	1	1	1	1	1	1	1
chr1:193089652-193089717	NA	NA	1	1	1	1	1	1	1
chr1:193090285-193090375	NA	NA	1	1	1	1	1	1	1
chr1:193090603-193091645	NA	NA	1	1	1	1	1	1	1
chr1:193094546-193094636	NA	NA	1	1	1	1	1	1	1
chr1:193121721-193121817	1	1	1	1	1	1	1	1	1
chr1:193122414-193122511	1	1	1	1	1	1	1	1	1
chr1:193135130-193135186	NA	NA	1	1	1	1	1	1	1
chr1:193143406-193143513	1	1	1	1	1	1	1	1	1
chr1:193149783-193149844	NA	NA	1	1	1	1	1	1	1
chr1:193160897-193160974	1	1	1	1	1	1	1	1	1
chr1:193162728-193162784	NA	NA	1	1	1	1	1	1	1
chr1:193162842-193162932	NA	NA	1	1	1	1	1	1	1
chr1:193170884-193171000	NA	NA	NA	NA	NA	NA	1	1	1
chr1:193174859-193174953	NA	NA	1	1	1	1	1	1	1
chr1:193175192-193175324	NA	NA	1	1	1	1	1	1	1
chr1:193177809-193177866	NA	NA	1	1	1	1	1	1	1
chr1:193177985-193178037	NA	NA	1	1	1	1	1	1	1
chr1:193178944-193179405	1	1	1	1	1	1	1	1	1
chr1:193182022-193182397	1	1	1	1	1	1	1	1	1
chr1:193183169-193183318	1	1	1	1	1	1	1	1	1
chr1:193183474-193183565	NA	1	1	1	1	1	1	1	1
chr1:193183831-193183895	NA	1	1	1	1	1	1	1	1
chr1:193184095-193184166	NA	1	1	1	1	1	1	1	1
chr1:193184208-193184300	NA	1	1	1	1	1	1	1	1
chr1:193184502-193185072	NA	1	1	1	1	1	1	1	1
chr1:193185273-193185396	NA	1	1	1	1	1	1	1	1
chr1:193185504-193186913	1	1	1	1	1	1	1	1	1
chr1:193189367-193189584	NA	NA	1	1	1	1	1	1	1
chr1:193190473-193190669	1	1	1	1	1	1	1	1	1
chr1:193194165-193194344	NA	NA	NA	NA	1	1	1	1	1
chr1:193200458-193200653	1	1	1	1	1	1	1	1	1
chr1:193203328-193203516	NA	NA	1	1	1	1	1	1	1
chr1:193204688-193204764	NA	NA	1	1	1	1	1	1	1
chr1:193206467-193206532	NA	NA	1	1	1	1	1	1	1
chr1:193208879-193208948	NA	NA	1	1	1	1	1	1	1
chr1:193219901-193220074	NA	NA	1	1	1	1	1	1	1
chr1:193221725-193222063	NA	1	1	1	1	1	1	1	1
chr1:193229179-193229250	NA	NA	1	1	1	1	1	1	1
chr1:193234082-193234145	1	1	NA	NA	NA	NA	1	1	1
chr1:193235794-193235849	NA	NA	1	1	1	1	1	1	1
chr1:193244245-193244365	NA	NA	1	1	1	1	1	1	1
chr1:193251992-193252622	NA	1	1	1	1	1	1	1	1
chr1:193252809-193252999	NA	1	1	1	1	1	1	1	1
chr1:193253251-193253359	NA	1	1	1	1	1	1	1	1
chr1:193253438-193253937	NA	1	1	1	1	1	1	1	1
chr1:193254201-193254315	1	1	1	1	1	1	1	1	1
chr1:193254485-193254866	NA	1	1	1	1	1	1	1	1
chr1:193255844-193255901	NA	1	1	1	1	1	1	1	1
chr1:193255960-193256117	1	1	1	1	1	1	1	1	1
chr1:193256507-193256567	NA	NA	1	1	1	1	1	1	1
chr1:193269585-193269657	NA	NA	1	1	1	1	1	1	1
chr1:193281995-193282221	NA	NA	1	1	1	1	1	1	1
chr1:193287541-193287640	NA	NA	1	1	1	1	1	1	1
chr1:193287788-193288022	NA	NA	1	1	1	1	1	1	1
chr1:193293030-193293240	NA	NA	1	1	1	1	1	1	1
chr1:193293439-193293692	NA	NA	1	1	1	1	1	1	1
chr1:193293833-193293944	NA	NA	1	1	1	1	1	1	1
chr1:193300415-193300642	1	1	1	1	1	1	1	1	1
chr1:193300700-193301047	1	1	1	1	1	1	1	1	1
chr1:193372695-193372943	1	1	1	1	1	1	1	1	1
chr1:193390358-193390432	NA	NA	NA	1	1	1	1	1	1
chr1:193390986-193391044	NA	NA	1	1	1	1	1	1	1
chr1:193392158-193392238	NA	NA	1	1	1	1	1	1	1
chr1:193393070-193393502	NA	NA	1	1	1	1	1	1	1
chr1:193400377-193400440	1	1	1	1	1	1	1	1	1
chr1:193400869-193400948	1	1	1	1	1	1	1	1	1
chr1:193401857-193401908	NA	NA	1	1	1	1	1	1	1
chr1:193401997-193402090	1	1	1	1	1	1	1	1	1
chr1:193402257-193402326	1	1	1	1	1	1	1	1	1
chr1:193402676-193402734	NA	1	1	1	1	1	1	1	1
chr1:193402848-193402901	NA	NA	1	1	1	1	1	1	1
chr1:193403145-193403283	NA	1	1	1	1	1	1	1	1
chr1:193405759-193405833	NA	NA	1	1	1	1	1	1	1
chr1:193406976-193407144	NA	1	1	1	1	1	1	1	1
chr1:193411482-193411558	1	1	1	1	1	1	1	1	1
chr1:193411582-193411665	1	1	1	1	1	1	1	1	1
chr1:193412462-193412538	1	1	1	1	1	1	1	1	1
chr1:193415475-193415647	1	1	1	1	1	1	1	1	1
chr1:193417890-193418067	NA	NA	1	1	1	1	1	1	1
chr1:193418078-193418187	NA	NA	1	1	1	1	1	1	1
chr1:193424824-193425014	NA	NA	1	1	1	1	1	1	1
chr1:193427764-193428217	1	1	1	1	1	1	1	1	1
chr1:193434987-193435344	NA	NA	1	1	1	1	1	1	1
chr1:193439376-193439484	NA	NA	NA	NA	1	1	1	1	1
chr1:193444735-193444968	1	1	1	1	1	1	1	1	1
chr1:193447176-193447227	1	1	1	1	1	1	1	1	1
chr1:193450468-193450750	NA	NA	1	1	1	1	1	1	1
chr1:193451016-193451117	NA	NA	1	1	1	1	1	1	1
chr1:193467635-193467689	NA	NA	1	1	1	1	1	1	1
chr1:193469776-193469955	1	1	1	1	1	1	1	1	1
chr1:193470028-193470112	NA	NA	1	1	1	1	1	1	1
chr1:194215576-194215751	1	1	1	1	1	1	1	1	1
chr1:194226142-194226488	1	1	1	1	1	1	1	1	1
chr1:194245506-194245590	1	1	1	1	1	1	1	1	1
chr1:194245653-194245842	1	1	1	1	1	1	1	1	1
chr1:194267244-194267361	NA	NA	1	1	1	1	1	1	1
chr1:194271693-194271768	NA	NA	1	1	1	1	1	1	1
chr1:194282002-194282099	NA	NA	1	1	1	1	1	1	1
chr1:194288362-194288644	NA	NA	1	1	1	1	1	1	1
chr1:194291597-194291745	NA	NA	1	1	1	1	1	1	1
chr1:194302705-194302815	1	1	1	1	1	1	1	1	1
chr1:194302935-194303013	1	1	1	1	1	1	1	1	1
chr1:194305062-194305136	NA	NA	1	1	1	1	1	1	1
chr1:194318813-194319218	1	1	1	1	1	1	1	1	1
chr1:194327087-194327311	NA	NA	1	1	1	1	1	1	1
chr1:194339571-194339857	1	1	1	1	1	1	1	1	1
chr1:194340096-194340248	NA	NA	1	1	1	1	1	1	1
chr1:194356195-194356377	NA	NA	NA	NA	NA	NA	1	1	1
chr1:194358815-194359004	NA	NA	NA	NA	NA	NA	1	1	1
chr1:194359072-194359240	NA	NA	NA	NA	NA	NA	1	1	1
chr1:194359824-194360867	NA	NA	NA	NA	NA	NA	1	1	1
chr1:194361845-194361932	NA	NA	1	1	1	1	1	1	1
chr1:194367579-194367748	1	1	1	1	1	1	1	1	1
chr1:194367870-194367930	1	1	1	1	1	1	1	1	1
chr1:194373198-194373375	NA	NA	1	1	1	1	1	1	1
chr1:194376882-194377093	1	1	1	1	1	1	1	1	1
chr1:194394738-194394860	NA	NA	1	1	1	1	1	1	1
chr1:194427550-194427619	NA	NA	NA	NA	NA	NA	1	1	1
chr1:194429976-194430079	1	1	1	1	1	1	1	1	1
chr1:194433532-194433643	NA	NA	1	1	1	1	1	1	1
chr1:194435709-194435761	NA	NA	NA	NA	NA	NA	NA	1	1
chr1:194440150-194440219	NA	NA	NA	NA	NA	NA	1	1	1
chr1:194443057-194443122	1	1	1	1	1	1	1	1	1
chr1:194470727-194471038	NA	NA	1	1	1	1	1	1	1
chr1:194477955-194478318	1	1	1	1	1	1	1	1	1
chr1:194479692-194479769	1	1	1	1	1	1	1	1	1
chr1:194507723-194508141	1	1	1	1	1	1	1	1	1
chr1:194516137-194516258	1	1	1	1	1	1	1	1	1
chr1:194516278-194516388	1	1	1	1	1	1	1	1	1
chr1:194521174-194521272	NA	NA	1	1	1	1	1	1	1
chr1:194527809-194528030	1	1	1	1	1	1	1	1	1
chr1:194530672-194530848	1	1	1	1	1	1	1	1	1
chr1:194539905-194540084	1	1	1	1	1	1	1	1	1
chr1:194558863-194559056	NA	NA	1	1	1	1	1	1	1
chr1:194561185-194561291	NA	NA	1	1	1	1	1	1	1
chr1:194564923-194565027	1	1	1	1	1	1	1	1	1
chr1:194565061-194565324	1	1	1	1	1	1	1	1	1
chr1:194581282-194581462	1	1	1	1	1	1	1	1	1
chr1:194602418-194602495	NA	NA	1	1	1	1	1	1	1
chr1:194624043-194624102	NA	NA	1	1	1	1	1	1	1
chr1:194631356-194631516	NA	NA	1	1	1	1	1	1	1
chr1:194632828-194632918	NA	NA	NA	NA	NA	1	1	1	1
chr1:194647034-194647324	NA	1	1	1	1	1	1	1	1
chr1:194647426-194647511	1	1	1	1	1	1	1	1	1
chr1:194655513-194655598	NA	NA	NA	NA	1	1	1	1	1
chr1:194670209-194670277	NA	NA	1	1	1	1	1	1	1
chr1:194674338-194674392	NA	NA	NA	NA	NA	NA	1	1	1
chr1:194678287-194678366	1	1	1	1	1	1	1	1	1
chr1:194694625-194694875	1	1	1	1	1	1	1	1	1
chr1:194695230-194695513	1	1	1	1	1	1	1	1	1
chr1:194700371-194701000	1	1	1	1	1	1	1	1	1
chr1:194701306-194701446	NA	NA	1	1	1	1	1	1	1
chr1:194705546-194705618	NA	NA	NA	1	1	1	1	1	1
chr1:194706332-194706386	NA	NA	NA	NA	NA	1	1	1	1
chr1:194718015-194718226	1	1	1	1	1	1	1	1	1
chr1:194718787-194719636	NA	NA	NA	NA	NA	NA	1	1	1
chr1:194724641-194724756	NA	NA	1	1	1	1	1	1	1
chr1:194730768-194731127	NA	NA	1	1	1	1	1	1	1
chr1:194735173-194735260	NA	NA	1	1	1	1	1	1	1
chr1:194748325-194748425	1	1	1	1	1	1	1	1	1
chr1:194748683-194748939	1	1	1	1	1	1	1	1	1
chr1:194751705-194751842	1	1	1	1	1	1	1	1	1
chr1:194755651-194755975	1	1	1	1	1	1	1	1	1
chr1:194772048-194772119	NA	1	1	1	1	1	1	1	1
chr1:194940791-194941098	NA	NA	1	1	1	1	1	1	1
chr1:194954319-194954424	NA	NA	1	1	1	1	1	1	1
chr1:194961577-194961789	1	1	1	1	1	1	1	1	1
chr1:194968829-194969197	NA	NA	1	1	1	1	1	1	1
chr1:194982596-194982733	NA	NA	1	1	1	1	1	1	1
chr1:194996159-194996373	NA	NA	NA	NA	NA	NA	1	1	1
chr1:195001121-195001240	NA	NA	1	1	1	1	1	1	1
chr1:195009275-195009651	1	1	1	1	1	1	1	1	1
chr1:195017893-195018170	NA	NA	1	1	1	1	1	1	1
chr1:195018185-195018253	NA	NA	1	1	1	1	1	1	1
chr1:195020837-195021155	NA	NA	1	1	1	1	1	1	1
chr1:195027906-195027982	NA	NA	1	1	1	1	1	1	1
chr1:195042255-195042370	NA	NA	1	1	1	1	1	1	1
chr1:195050108-195050369	1	1	1	1	1	1	1	1	1
chr1:195055944-195056222	1	1	1	1	1	1	1	1	1
chr1:195070395-195070454	1	1	1	1	1	1	1	1	1
chr1:195102467-195102534	NA	NA	1	1	1	1	1	1	1
chr1:195102584-195102651	NA	NA	1	1	1	1	1	1	1
chr1:195114445-195114515	NA	NA	1	1	1	1	1	1	1
chr1:195136359-195136556	1	1	1	1	1	1	1	1	1
chr1:195155101-195155268	1	1	1	1	1	1	1	1	1
chr1:195155279-195155393	1	1	1	1	1	1	1	1	1
chr1:195158830-195158883	1	1	1	1	1	1	1	1	1
chr1:195159076-195159192	1	1	1	1	1	1	1	1	1
chr1:195162099-195162150	1	1	1	1	1	1	1	1	1
chr1:195169649-195169706	1	1	1	1	1	1	1	1	1
chr1:195185498-195185692	1	1	1	1	1	1	1	1	1
chr1:195185896-195186155	1	1	1	1	1	1	1	1	1
chr1:195234756-195234856	1	1	1	1	1	1	1	1	1
chr1:195235302-195235421	1	1	1	1	1	1	1	1	1
chr1:195249168-195249488	1	1	1	1	1	1	1	1	1
chr1:195264698-195264772	1	1	1	1	1	1	1	1	1
chr1:195264843-195264982	1	1	1	1	1	1	1	1	1
chr1:195272182-195272346	1	1	1	1	1	1	1	1	1
chr1:195272392-195272468	1	1	1	1	1	1	1	1	1
chr1:195280060-195280127	1	1	1	1	1	1	1	1	1
chr1:195280278-195280474	1	1	1	1	1	1	1	1	1
chr1:195281253-195281525	1	1	1	1	1	1	1	1	1
chr1:195287828-195287919	1	1	1	1	1	1	1	1	1
chr1:195290022-195290246	1	1	1	1	1	1	1	1	1
chr1:195290660-195290758	NA	NA	1	1	1	1	1	1	1
chr1:195292884-195293054	NA	NA	1	1	1	1	1	1	1
chr1:195298717-195298825	NA	NA	1	1	1	1	1	1	1
chr1:195307597-195307659	NA	NA	1	1	1	1	1	1	1
chr1:195316946-195317356	1	1	1	1	1	1	1	1	1
chr1:195329072-195329299	1	1	1	1	1	1	1	1	1
chr1:195337845-195337925	NA	NA	1	1	1	1	1	1	1
chr1:195354348-195354662	1	1	1	1	1	1	1	1	1
chr1:195369184-195369252	NA	NA	NA	NA	NA	NA	NA	1	1
chr1:195392125-195392390	NA	NA	1	1	1	1	1	1	1
chr1:195392402-195392465	NA	NA	1	1	1	1	1	1	1
chr1:195403705-195403880	NA	NA	1	1	1	1	1	1	1
chr1:195410482-195410985	1	1	1	1	1	1	1	1	1
chr1:195411643-195411717	1	1	1	1	1	1	1	1	1
chr1:195421215-195421310	1	1	1	1	1	1	1	1	1
chr1:195425608-195425942	NA	NA	1	1	1	1	1	1	1
chr1:195433239-195433562	NA	NA	1	1	1	1	1	1	1
chr1:195472400-195472456	1	1	1	1	1	1	1	1	1
chr1:195491176-195491314	1	1	1	1	1	1	1	1	1
chr1:195493490-195493555	NA	NA	NA	NA	NA	NA	1	1	1
chr1:195496317-195496369	NA	NA	NA	NA	NA	NA	1	1	1
chr1:195498437-195498614	1	1	1	1	1	1	1	1	1
chr1:195547447-195547600	1	1	1	1	1	1	1	1	1
chr1:195554854-195554930	NA	NA	1	1	1	1	1	1	1
chr1:195559211-195559338	NA	NA	1	1	1	1	1	1	1
chr1:195566610-195566668	1	1	1	1	1	1	1	1	1
chr1:195566700-195566792	1	1	1	1	1	1	1	1	1
chr1:195591899-195592191	1	1	1	1	1	1	1	1	1
chr1:195625240-195625477	NA	NA	1	1	1	1	1	1	1
chr1:195627496-195627569	NA	NA	NA	NA	NA	NA	1	1	1
chr1:195636762-195636843	NA	NA	1	1	1	1	1	1	1
chr1:195636859-195636931	NA	NA	1	1	1	1	1	1	1
chr1:195636992-195637173	NA	1	1	1	1	1	1	1	1
chr1:195637671-195637863	1	1	1	1	1	1	1	1	1
chr1:195657042-195657148	NA	NA	1	1	1	1	1	1	1
chr1:195657853-195658070	NA	1	1	1	1	1	1	1	1
chr1:195665203-195665640	1	1	1	1	1	1	1	1	1
chr1:195673620-195673765	NA	NA	1	1	1	1	1	1	1
chr1:195674062-195674134	NA	NA	1	1	1	1	1	1	1
chr1:195677784-195678064	1	1	1	1	1	1	1	1	1
chr1:195687156-195687267	NA	NA	1	1	1	1	1	1	1
chr1:195701358-195701666	1	1	1	1	1	1	1	1	1
chr1:195714662-195714813	NA	NA	1	1	1	1	1	1	1
chr1:195772335-195772418	NA	NA	NA	1	1	NA	1	1	1
chr1:195776391-195776481	NA	NA	1	1	1	1	1	1	1
chr1:195777084-195777460	NA	1	1	1	1	1	1	1	1
chr1:195792184-195792406	NA	NA	1	1	1	1	1	1	1
chr1:195804916-195804971	1	1	1	1	1	1	1	1	1
chr1:195809685-195809807	1	1	1	1	1	1	1	1	1
chr1:195825193-195825258	1	1	1	1	1	1	1	1	1
chr1:195829521-195829583	1	1	1	1	1	1	1	1	1
chr1:195829665-195829987	1	1	1	1	1	1	1	1	1
chr1:195835518-195835623	1	1	1	1	1	1	1	1	1
chr1:195847516-195847709	NA	NA	1	1	1	1	1	1	1
chr1:195853834-195853901	NA	NA	1	1	1	1	1	1	1
chr1:195854185-195854256	NA	NA	1	1	1	1	1	1	1
chr1:195860427-195860569	1	1	1	1	1	1	1	1	1
chr1:195866061-195866573	1	1	1	1	1	1	1	1	1
chr1:195888017-195888303	1	1	1	1	1	1	1	1	1
chr1:195903881-195904065	NA	NA	1	1	1	1	1	1	1
chr1:195907473-195907599	NA	1	1	1	1	1	1	1	1
chr1:195907698-195907848	1	1	1	1	1	1	1	1	1
chr1:195911491-195911663	NA	NA	1	1	1	1	1	1	1
chr1:195935136-195935245	1	1	1	1	1	1	1	1	1
chr1:195935257-195935554	1	1	1	1	1	1	1	1	1
chr1:195935592-195935682	NA	NA	1	1	1	1	1	1	1
chr1:195964592-195964691	1	1	1	1	1	1	1	1	1
chr1:195965033-195965213	1	1	1	1	1	1	1	1	1
chr1:195974225-195974460	NA	NA	1	1	1	1	1	1	1
chr1:195996287-195996350	NA	NA	NA	NA	1	1	1	1	1
chr1:196000044-196000115	NA	NA	NA	NA	NA	NA	1	1	1
chr1:196005652-196005708	1	1	1	1	1	1	1	1	1
chr1:196012952-196013037	1	1	1	1	1	1	1	1	1
chr1:196016704-196016933	1	1	1	1	1	1	1	1	1
chr1:196028266-196028507	1	1	1	1	1	1	1	1	1
chr1:196034164-196034443	NA	1	1	1	1	1	1	1	1
chr1:196044745-196044855	1	1	1	1	1	1	1	1	1
chr1:196071417-196071482	1	1	1	1	1	1	1	1	1
chr1:196078296-196078388	1	1	1	1	1	1	1	1	1
chr1:196084239-196084507	1	1	1	1	1	1	1	1	1
chr1:196121634-196121695	1	1	1	1	1	1	1	1	1
chr1:196132102-196132452	1	1	1	1	1	1	1	1	1
chr1:196199959-196200020	NA	NA	1	1	1	1	1	1	1
chr1:196215693-196215886	1	1	1	1	1	1	1	1	1
chr1:196216512-196216717	1	1	1	1	1	1	1	1	1
chr1:196225784-196226280	NA	NA	1	1	1	1	1	1	1
chr1:196227540-196227817	1	1	1	1	1	1	1	1	1
chr1:196290036-196290129	NA	NA	NA	NA	1	1	1	1	1
chr1:196323988-196324093	1	1	1	1	1	1	1	1	1
chr1:196326306-196326448	NA	1	1	1	1	1	1	1	1
chr1:196348084-196348194	NA	NA	1	1	1	1	1	1	1
chr1:196359691-196359934	NA	NA	1	1	1	1	1	1	1
chr1:196362003-196362241	NA	NA	1	1	1	1	1	1	1
chr1:196364835-196364951	NA	NA	1	1	1	1	1	1	1
chr1:196380397-196380613	1	1	1	1	1	1	1	1	1
chr1:196392414-196392745	NA	NA	1	1	1	1	1	1	1
chr1:196392935-196393009	1	1	1	1	1	1	1	1	1
chr1:196396597-196396673	1	1	1	1	1	1	1	1	1
chr1:196407383-196407445	NA	NA	1	1	1	1	1	1	1
chr1:196407707-196407810	NA	NA	1	1	1	1	1	1	1
chr1:196423720-196423835	NA	NA	1	1	1	1	1	1	1
chr1:196423855-196424032	NA	NA	1	1	1	1	1	1	1
chr1:196427719-196428041	1	1	1	1	1	1	1	1	1
chr1:196431750-196431847	NA	NA	NA	NA	NA	NA	1	1	1
chr1:196436586-196436696	NA	NA	1	1	1	1	1	1	1
chr1:196438502-196438624	1	1	1	1	1	1	1	1	1
chr1:196445910-196446054	NA	NA	1	1	1	1	1	1	1
chr1:196448976-196449075	NA	NA	1	1	1	1	1	1	1
chr1:196449099-196449342	NA	NA	1	1	1	1	1	1	1
chr1:196449848-196450103	NA	NA	1	1	1	1	1	1	1
chr1:196458669-196459065	NA	1	1	1	1	1	1	1	1
chr1:196461518-196461974	NA	1	1	1	1	1	1	1	1
chr1:196474699-196474848	NA	NA	1	1	1	1	1	1	1
chr1:196475987-196476048	1	1	1	1	1	1	1	1	1
chr1:196485336-196485446	NA	NA	NA	NA	NA	NA	1	1	1
chr1:196488138-196488518	1	1	1	1	1	1	1	1	1
chr1:196490832-196490885	NA	NA	1	1	1	1	1	1	1
chr1:196494188-196494335	NA	NA	1	1	1	1	1	1	1
chr1:196512705-196512908	NA	NA	1	1	1	1	1	1	1
chr1:196513244-196513469	NA	NA	1	1	1	1	1	1	1
chr1:196513900-196514104	NA	NA	1	1	1	1	1	1	1
chr1:196522099-196522156	NA	NA	NA	NA	NA	NA	1	1	1
chr1:196527358-196527652	NA	1	1	1	1	1	1	1	1
chr1:196527661-196527748	NA	1	1	1	1	1	1	1	1
chr1:196528637-196528824	1	1	1	1	1	1	1	1	1
chr1:196532133-196532372	NA	NA	1	1	1	1	1	1	1
chr1:196534339-196534596	1	1	1	1	1	1	1	1	1
chr1:196540392-196540498	1	1	1	1	1	1	1	1	1
chr1:196543163-196543345	1	1	1	1	1	1	1	1	1
chr1:196544662-196544747	NA	NA	1	1	1	1	1	1	1
chr1:196547375-196547481	NA	NA	1	1	1	1	1	1	1
chr1:196550129-196550441	NA	1	1	1	1	1	1	1	1
chr1:196550600-196550744	NA	1	1	1	1	1	1	1	1
chr1:196557865-196557920	1	1	1	1	1	1	1	1	1
chr1:196558484-196558609	NA	NA	1	1	1	1	1	1	1
chr1:196573560-196573615	NA	NA	1	1	1	1	1	1	1
chr1:196576200-196576444	NA	NA	1	1	1	1	1	1	1
chr1:196579238-196579303	NA	NA	NA	NA	NA	NA	1	1	1
chr1:196587461-196587640	NA	NA	1	1	1	1	1	1	1
chr1:196594110-196594353	1	1	1	1	1	1	1	1	1
chr1:196599133-196599368	NA	1	1	1	1	1	1	1	1
chr1:196599466-196599526	NA	1	1	1	1	1	1	1	1
chr1:196602243-196602306	NA	NA	1	1	1	1	1	1	1
chr1:196603618-196603819	NA	1	1	1	1	1	1	1	1
chr1:196607940-196608063	1	1	1	1	1	1	1	1	1
chr1:196608411-196608729	1	1	1	1	1	1	1	1	1
chr1:196608839-196608990	1	1	1	1	1	1	1	1	1
chr1:196612982-196613115	NA	NA	1	1	1	1	1	1	1
chr1:196615223-196615365	NA	1	1	1	1	1	1	1	1
chr1:196619500-196620113	NA	1	1	1	1	1	1	1	1
chr1:196622140-196622214	NA	NA	1	1	1	1	1	1	1
chr1:196627097-196627291	NA	NA	1	1	1	1	1	1	1
chr1:196638834-196638886	1	1	1	1	1	1	1	1	1
chr1:196655893-196656014	NA	NA	1	1	1	1	1	1	1
chr1:196669152-196669233	NA	NA	NA	NA	NA	NA	1	1	1
chr1:196858326-196858380	NA	1	1	1	1	1	1	1	1
chr1:196884603-196884793	1	1	1	1	1	1	1	1	1
chr1:196898126-196898314	NA	NA	1	1	1	1	1	1	1
chr1:196970575-196970679	NA	1	1	1	1	1	1	1	1
chr1:196975163-196975216	NA	NA	NA	NA	NA	NA	1	1	1
chr1:196995369-196995424	NA	NA	NA	NA	NA	NA	1	1	1
chr1:197021735-197021786	NA	NA	NA	NA	NA	NA	1	1	1
chr1:197034266-197034355	1	1	1	1	1	1	1	1	1
chr1:197097663-197097954	NA	NA	NA	NA	NA	NA	1	1	1
chr1:197112515-197112690	NA	NA	NA	NA	NA	NA	1	1	1
chr1:197126540-197126622	NA	NA	1	1	1	1	1	1	1
chr1:197135702-197135775	NA	NA	NA	NA	NA	NA	1	1	1
chr1:197137931-197138002	NA	NA	NA	NA	NA	NA	1	1	1
chr1:197138751-197139297	NA	NA	NA	NA	NA	1	1	1	1
chr1:197139490-197139543	NA	NA	NA	NA	NA	1	1	1	1
chr1:197146669-197146782	NA	NA	1	1	1	1	1	1	1
chr1:197153659-197154039	1	1	1	1	1	1	1	1	1
chr1:197154079-197154237	1	1	1	1	1	1	1	1	1
chr1:197154376-197154640	NA	1	1	1	1	1	1	1	1
chr1:197154719-197154780	NA	1	1	1	1	1	1	1	1
chr1:197154811-197154864	NA	1	1	1	1	1	1	1	1
chr1:197154872-197155067	NA	1	1	1	1	1	1	1	1
chr1:197155143-197155494	1	1	1	1	1	1	1	1	1
chr1:197155619-197155786	1	1	1	1	1	1	1	1	1
chr1:197155837-197156769	1	1	1	1	1	1	1	1	1
chr1:197156964-197157019	NA	1	1	1	1	1	1	1	1
chr1:197157028-197158328	NA	1	1	1	1	1	1	1	1
chr1:197158341-197158422	1	1	1	1	1	1	1	1	1
chr1:197158780-197158894	NA	1	1	1	1	1	1	1	1
chr1:197162115-197162190	NA	NA	NA	NA	NA	1	1	1	1
chr1:197165059-197165145	NA	NA	NA	NA	NA	NA	1	1	1
chr1:197169872-197169928	NA	NA	1	1	1	1	1	1	1
chr1:197175510-197175622	1	1	1	1	1	1	1	1	1
chr1:197195160-197195266	NA	NA	1	1	1	1	1	1	1
chr1:197195564-197195878	NA	NA	1	1	1	1	1	1	1
chr1:197200705-197200818	NA	1	1	1	1	1	1	1	1
chr1:197200879-197200951	1	1	1	1	1	1	1	1	1
chr1:197201066-197201411	1	1	1	1	1	1	1	1	1
chr1:197205629-197205766	NA	NA	NA	NA	NA	NA	1	1	1
chr1:197222221-197223898	1	1	1	1	1	1	1	1	1
chr1:197223969-197224093	NA	NA	1	1	1	1	1	1	1
chr1:197224372-197224540	1	1	1	1	1	1	1	1	1
chr1:197224783-197224882	1	1	1	1	1	1	1	1	1
chr1:197230864-197230920	NA	NA	1	1	1	1	1	1	1
chr1:197247429-197247847	1	1	1	1	1	1	1	1	1
chr1:197248085-197248153	NA	NA	1	1	1	1	1	1	1
chr1:197268101-197268238	1	1	1	1	1	1	1	1	1
chr1:197269100-197269340	1	1	1	1	1	1	1	1	1
chr1:197271794-197271906	NA	NA	1	1	1	1	1	1	1
chr1:197277268-197277415	NA	NA	1	1	1	1	1	1	1
chr1:197280452-197280518	1	1	1	1	1	1	1	1	1
chr1:197286910-197287019	NA	NA	NA	1	1	NA	1	1	1
chr1:197295708-197295815	NA	NA	1	1	1	1	1	1	1
chr1:197319691-197319944	1	1	1	1	1	1	1	1	1
chr1:197321287-197321500	NA	1	1	1	1	1	1	1	1
chr1:197323518-197323628	1	1	1	1	1	1	1	1	1
chr1:197324995-197325181	NA	NA	1	1	1	1	1	1	1
chr1:197331774-197331879	1	1	1	1	1	1	1	1	1
chr1:197333047-197333197	1	1	1	1	1	1	1	1	1
chr1:197352145-197352341	NA	1	1	1	1	1	1	1	1
chr1:197352354-197352406	1	1	1	1	1	1	1	1	1
chr1:197352785-197352847	1	1	1	1	1	1	1	1	1
chr1:197358008-197358084	NA	NA	1	1	1	1	1	1	1
chr1:197363828-197363901	NA	NA	NA	NA	NA	NA	1	1	1
chr1:197363923-197364020	NA	NA	NA	NA	NA	NA	1	1	1
chr1:197367138-197367234	NA	NA	1	1	1	1	1	1	1
chr1:197367774-197367923	NA	NA	1	1	1	1	1	1	1
chr1:197377572-197377659	1	1	1	1	1	1	1	1	1
chr1:197380078-197380956	1	1	1	1	1	1	1	1	1
chr1:197381785-197381950	NA	NA	1	1	1	1	1	1	1
chr1:197384855-197385122	NA	NA	1	1	1	1	1	1	1
chr1:197391074-197391668	1	1	1	1	1	1	1	1	1
chr1:197392753-197392839	1	1	1	1	1	1	1	1	1
chr1:197393479-197393557	1	1	1	1	1	1	1	1	1
chr1:197400189-197400261	NA	NA	1	1	1	1	1	1	1
chr1:197408508-197408563	1	1	1	1	1	1	1	1	1
chr1:197408675-197409047	1	1	1	1	1	1	1	1	1
chr1:197413672-197413783	1	1	1	1	1	1	1	1	1
chr1:197422683-197423220	1	1	1	1	1	1	1	1	1
chr1:197423226-197423326	1	1	1	1	1	1	1	1	1
chr1:197424969-197425406	1	1	1	1	1	1	1	1	1
chr1:197437418-197437691	NA	NA	1	1	1	1	1	1	1
chr1:197451472-197451539	1	1	1	1	1	1	1	1	1
chr1:197454310-197454508	NA	NA	1	1	1	1	1	1	1
chr1:197458880-197459027	NA	NA	1	1	1	1	1	1	1
chr1:197460045-197460182	NA	NA	1	1	1	1	1	1	1
chr1:197460999-197461201	1	1	1	1	1	1	1	1	1
chr1:197462662-197463075	1	1	1	1	1	1	1	1	1
chr1:197463099-197463202	1	1	1	1	1	1	1	1	1
chr1:197464168-197464534	1	1	1	1	1	1	1	1	1
chr1:197465737-197466072	NA	1	1	1	1	1	1	1	1
chr1:197466124-197466789	NA	1	1	1	1	1	1	1	1
chr1:197468564-197468626	NA	NA	1	1	1	1	1	1	1
chr1:197471696-197471864	1	1	1	1	1	1	1	1	1
chr1:197482611-197482663	1	1	1	1	1	1	1	1	1
chr1:197494055-197494124	1	1	1	1	1	1	1	1	1
chr1:197494289-197494389	1	1	1	1	1	1	1	1	1
chr1:197501788-197501916	NA	NA	1	1	1	1	1	1	1
chr1:197504726-197504834	NA	1	1	1	1	1	1	1	1
chr1:197505431-197506344	1	1	1	1	1	1	1	1	1
chr1:197509667-197509858	1	1	1	1	1	1	1	1	1
chr1:197509881-197509978	1	1	1	1	1	1	1	1	1
chr1:197510022-197510139	1	1	1	1	1	1	1	1	1
chr1:197510149-197510296	1	1	1	1	1	1	1	1	1
chr1:197525382-197525508	1	1	1	1	1	1	1	1	1
chr1:197526957-197527050	NA	1	1	1	1	1	1	1	1
chr1:197529403-197529463	1	1	1	1	1	1	1	1	1
chr1:197529825-197530168	1	1	1	1	1	1	1	1	1
chr1:197540611-197540890	1	1	1	1	1	1	1	1	1
chr1:197551611-197551912	1	1	1	1	1	1	1	1	1
chr1:197557152-197557569	1	1	1	1	1	1	1	1	1
chr1:197565169-197565289	NA	NA	1	1	1	1	1	1	1
chr1:197577692-197577847	NA	1	1	1	1	1	1	1	1
chr1:197588580-197588635	NA	NA	1	1	1	1	1	1	1
chr1:197596718-197597241	1	1	1	1	1	1	1	1	1
chr1:197598395-197598503	NA	NA	1	1	1	1	1	1	1
chr1:197602579-197602646	1	1	1	1	1	1	1	1	1
chr1:197603684-197603803	NA	NA	1	1	1	1	1	1	1
chr1:197603842-197603898	NA	NA	1	1	1	1	1	1	1
chr1:197604098-197604707	1	1	1	1	1	1	1	1	1
chr1:197605537-197605878	1	1	1	1	1	1	1	1	1
chr1:197606034-197606931	1	1	1	1	1	1	1	1	1
chr1:197618041-197618604	1	1	1	1	1	1	1	1	1
chr1:197619295-197619347	NA	NA	1	1	1	1	1	1	1
chr1:197637969-197638195	1	1	1	1	1	1	1	1	1
chr1:197638254-197638779	1	1	1	1	1	1	1	1	1
chr1:197639313-197639367	NA	NA	NA	NA	NA	NA	1	1	1
chr1:197646849-197646964	1	1	1	1	1	1	1	1	1
chr1:197664553-197665041	1	1	1	1	1	1	1	1	1
chr1:197675862-197676256	1	1	1	1	1	1	1	1	1
chr1:197682260-197682312	NA	NA	1	1	1	1	1	1	1
chr1:197685875-197686132	NA	NA	1	1	1	1	1	1	1
chr1:197688701-197689081	1	1	1	1	1	1	1	1	1
chr1:197689465-197689724	1	1	1	1	1	1	1	1	1
chr1:197689844-197690916	1	1	1	1	1	1	1	1	1
chr1:197693501-197693991	1	1	1	1	1	1	1	1	1
chr1:197717196-197717357	1	1	1	1	1	1	1	1	1
chr1:197717688-197717784	NA	NA	1	1	1	1	1	1	1
chr1:197723053-197723167	1	1	1	1	1	1	1	1	1
chr1:197723183-197723694	1	1	1	1	1	1	1	1	1
chr1:197724186-197724315	NA	NA	1	1	1	1	1	1	1
chr1:197725073-197725124	NA	NA	1	1	1	1	1	1	1
chr1:197727151-197727229	NA	NA	1	1	1	1	1	1	1
chr1:197730881-197730938	NA	NA	1	1	1	1	1	1	1
chr1:197733429-197733943	1	1	1	1	1	1	1	1	1
chr1:197734165-197734223	NA	NA	1	1	1	1	1	1	1
chr1:197736875-197736964	NA	NA	1	1	1	1	1	1	1
chr1:197740946-197741177	NA	NA	1	1	1	1	1	1	1
chr1:197745978-197746066	NA	NA	NA	NA	NA	NA	1	1	1
chr1:197746758-197747266	NA	NA	NA	NA	NA	NA	1	1	1
chr1:197747381-197747492	NA	NA	NA	NA	NA	NA	1	1	1
chr1:197748905-197748957	NA	NA	NA	NA	NA	NA	1	1	1
chr1:197764690-197764806	NA	NA	1	1	1	1	1	1	1
chr1:197771577-197771683	NA	NA	1	1	1	1	1	1	1
chr1:197773772-197773826	NA	NA	1	1	1	1	1	1	1
chr1:197775228-197775547	1	1	1	1	1	1	1	1	1
chr1:197775909-197775982	NA	NA	1	1	1	1	1	1	1
chr1:197776581-197776639	1	1	1	1	1	1	1	1	1
chr1:197777090-197777199	1	1	1	1	1	1	1	1	1
chr1:197783636-197783795	1	1	1	1	1	1	1	1	1
chr1:197809013-197809175	1	1	1	1	1	1	1	1	1
chr1:197825052-197825152	NA	NA	1	1	1	1	1	1	1
chr1:197825671-197825747	1	1	1	1	1	1	1	1	1
chr1:197828436-197828591	NA	NA	NA	NA	NA	NA	1	1	1
chr1:197839024-197839089	NA	NA	1	1	1	1	1	1	1
chr1:197842018-197842157	1	1	1	1	1	1	1	1	1
chr1:197842241-197842320	1	1	1	1	1	1	1	1	1
chr1:197842336-197842615	1	1	1	1	1	1	1	1	1
chr1:197844674-197845133	1	1	1	1	1	1	1	1	1
chr1:197845254-197845327	1	1	1	1	1	1	1	1	1
chr1:197850039-197850314	1	1	1	1	1	1	1	1	1
chr1:197860538-197860741	1	1	1	1	1	1	1	1	1
chr1:197860814-197860906	1	1	1	1	1	1	1	1	1
chr1:197868632-197868763	NA	NA	1	1	1	1	1	1	1
chr1:197868862-197869136	NA	NA	1	1	1	1	1	1	1
chr1:197870444-197870540	1	1	1	1	1	1	1	1	1
chr1:197891431-197891519	NA	NA	1	1	1	1	1	1	1
chr1:197891577-197891640	NA	NA	1	1	1	1	1	1	1
chr1:197891656-197891741	NA	NA	1	1	1	1	1	1	1
chr1:197896361-197896634	NA	NA	1	1	1	1	1	1	1
chr1:197896774-197897012	NA	NA	1	1	1	1	1	1	1
chr1:197898533-197898810	1	1	1	1	1	1	1	1	1
chr1:197905132-197905223	1	1	1	1	1	1	1	1	1
chr1:197906846-197907025	1	1	1	1	1	1	1	1	1
chr1:197907351-197907494	1	1	1	1	1	1	1	1	1
chr1:197907658-197907724	1	1	1	1	1	1	1	1	1
chr1:197909015-197909228	1	1	1	1	1	1	1	1	1
chr1:197911201-197911281	NA	NA	1	1	1	1	1	1	1
chr1:197911592-197911736	1	1	1	1	1	1	1	1	1
chr1:197911752-197911803	1	1	1	1	1	1	1	1	1
chr1:197911813-197912059	1	1	1	1	1	1	1	1	1
chr1:197914799-197914853	NA	NA	1	1	1	1	1	1	1
chr1:197915356-197915776	1	1	1	1	1	1	1	1	1
chr1:197916177-197916320	1	1	1	1	1	1	1	1	1
chr1:197916928-197917623	1	1	1	1	1	1	1	1	1
chr1:197921862-197922181	1	1	1	1	1	1	1	1	1
chr1:197923271-197923499	1	1	1	1	1	1	1	1	1
chr1:197923602-197923699	1	1	1	1	1	1	1	1	1
chr1:197924684-197924786	1	1	1	1	1	1	1	1	1
chr1:197925448-197925711	1	1	1	1	1	1	1	1	1
chr1:197926763-197926853	1	1	1	1	1	1	1	1	1
chr1:197933389-197933511	1	1	1	1	1	1	1	1	1
chr1:197933542-197933776	1	1	1	1	1	1	1	1	1
chr1:197933869-197933962	1	1	1	1	1	1	1	1	1
chr1:197934065-197934162	1	1	1	1	1	1	1	1	1
chr1:197934871-197934936	1	1	1	1	1	1	1	1	1
chr1:197935141-197935656	1	1	1	1	1	1	1	1	1
chr1:197935675-197935857	1	1	1	1	1	1	1	1	1
chr1:197936572-197936632	NA	NA	1	1	1	1	1	1	1
chr1:197943248-197943332	NA	NA	1	1	1	1	1	1	1
chr1:197944908-197945076	NA	NA	1	1	1	1	1	1	1
chr1:197948880-197949127	NA	NA	1	1	1	1	1	1	1
chr1:197952186-197952282	NA	NA	1	1	1	1	1	1	1
chr1:197952330-197952385	NA	NA	1	1	1	1	1	1	1
chr1:197958584-197958676	NA	NA	1	1	1	1	1	1	1
chr1:197959806-197959971	1	1	1	1	1	1	1	1	1
chr1:197962073-197962147	NA	NA	1	1	1	1	1	1	1
chr1:197962270-197962427	NA	NA	1	1	1	1	1	1	1
chr1:197973124-197973559	1	1	1	1	1	1	1	1	1
chr1:197981804-197982164	1	1	1	1	1	1	1	1	1
chr1:197982403-197982538	NA	1	1	1	1	1	1	1	1
chr1:197983101-197983543	NA	1	1	1	1	1	1	1	1
chr1:197984476-197984704	NA	NA	1	1	1	1	1	1	1
chr1:197984715-197984843	NA	NA	1	1	1	1	1	1	1
chr1:197985955-197986403	NA	1	1	1	1	1	1	1	1
chr1:197986847-197987212	1	1	1	1	1	1	1	1	1
chr1:197991628-197992001	1	1	1	1	1	1	1	1	1
chr1:198011784-198011839	NA	NA	1	1	1	1	1	1	1
chr1:198012229-198012937	1	1	1	1	1	1	1	1	1
chr1:198013929-198014060	NA	NA	1	1	1	1	1	1	1
chr1:198014837-198015741	1	1	1	1	1	1	1	1	1
chr1:198025678-198025803	NA	NA	1	1	1	1	1	1	1
chr1:198025914-198026072	1	1	1	1	1	1	1	1	1
chr1:198027510-198027822	NA	NA	1	1	1	1	1	1	1
chr1:198030677-198031217	1	1	1	1	1	1	1	1	1
chr1:198032496-198032636	1	1	1	1	1	1	1	1	1
chr1:198034302-198034355	NA	NA	NA	NA	1	1	1	1	1
chr1:198064750-198064854	NA	NA	1	1	1	1	1	1	1
chr1:198065443-198065534	1	1	1	1	1	1	1	1	1
chr1:198075719-198075950	1	1	1	1	1	1	1	1	1
chr1:198085984-198086320	1	1	1	1	1	1	1	1	1
chr1:198086337-198086441	1	1	1	1	1	1	1	1	1
chr1:198088452-198088550	NA	NA	1	1	1	1	1	1	1
chr1:198094753-198095076	1	1	1	1	1	1	1	1	1
chr1:198095086-198095159	1	1	1	1	1	1	1	1	1
chr1:198098944-198099002	NA	NA	NA	NA	NA	1	1	1	1
chr1:198102287-198102773	1	1	1	1	1	1	1	1	1
chr1:198107621-198107692	NA	NA	NA	NA	NA	NA	1	1	1
chr1:198112024-198112131	NA	NA	1	1	1	1	1	1	1
chr1:198112153-198112506	1	1	1	1	1	1	1	1	1
chr1:198112738-198113202	NA	1	1	1	1	1	1	1	1
chr1:198113232-198113296	NA	1	1	1	1	1	1	1	1
chr1:198113440-198113594	NA	1	1	1	1	1	1	1	1
chr1:198121184-198121256	NA	NA	1	1	1	1	1	1	1
chr1:198124310-198124407	NA	1	1	1	1	1	1	1	1
chr1:198124701-198125030	1	1	1	1	1	1	1	1	1
chr1:198126277-198126796	NA	1	1	1	1	1	1	1	1
chr1:198126823-198126945	1	1	1	1	1	1	1	1	1
chr1:198140025-198140078	NA	NA	NA	NA	NA	NA	1	1	1
chr1:198142135-198142225	1	1	1	1	1	1	1	1	1
chr1:198144029-198144223	1	1	1	1	1	1	1	1	1
chr1:198149826-198149918	NA	NA	1	1	1	1	1	1	1
chr1:198152624-198152702	NA	NA	1	1	1	1	1	1	1
chr1:198153158-198153546	1	1	1	1	1	1	1	1	1
chr1:198156943-198157331	1	1	1	1	1	1	1	1	1
chr1:198157534-198157750	1	1	1	1	1	1	1	1	1
chr1:198159127-198159204	NA	NA	1	1	1	1	1	1	1
chr1:198167801-198167881	NA	NA	1	1	1	1	1	1	1
chr1:198169830-198170052	NA	NA	1	1	1	1	1	1	1
chr1:198175287-198175391	NA	NA	1	1	1	1	1	1	1
chr1:198176916-198177129	NA	NA	1	1	1	1	1	1	1
chr1:198179580-198179750	NA	NA	1	1	1	1	1	1	1
chr1:198180755-198180882	NA	NA	1	1	1	1	1	1	1
chr1:198183008-198183078	NA	NA	1	1	1	1	1	1	1
chr1:198183094-198183152	NA	NA	1	1	1	1	1	1	1
chr1:198185891-198185954	NA	NA	1	1	1	1	1	1	1
chr1:198186125-198186182	NA	NA	1	1	1	1	1	1	1
chr1:198189474-198189689	NA	NA	1	1	1	1	1	1	1
chr1:198192698-198192779	NA	NA	NA	NA	NA	NA	1	1	1
chr1:198197713-198197959	NA	NA	NA	NA	NA	NA	1	1	1
chr1:198201922-198202427	NA	NA	1	1	1	1	1	1	1
chr1:198220608-198220734	NA	NA	1	1	1	1	1	1	1
chr1:198234454-198235154	1	1	1	1	1	1	1	1	1
chr1:198244112-198244476	1	1	1	1	1	1	1	1	1
chr1:198246188-198246842	1	1	1	1	1	1	1	1	1
chr1:198255814-198255879	NA	NA	1	1	1	1	1	1	1
chr1:198258883-198258935	1	1	1	1	1	1	1	1	1
chr1:198269586-198269952	NA	1	1	1	1	1	1	1	1
chr1:198276235-198276562	1	1	1	1	1	1	1	1	1
chr1:198287831-198288128	1	1	1	1	1	1	1	1	1
chr1:198288188-198288341	1	1	1	1	1	1	1	1	1
chr1:198291005-198291286	1	1	1	1	1	1	1	1	1
chr1:198294992-198295715	1	1	1	1	1	1	1	1	1
chr1:198295964-198296472	1	1	1	1	1	1	1	1	1
chr1:198298136-198298192	1	1	1	1	1	1	1	1	1
chr1:198298250-198298373	1	1	1	1	1	1	1	1	1
chr1:198298457-198299139	1	1	1	1	1	1	1	1	1
chr1:198299288-198299367	1	1	1	1	1	1	1	1	1
chr1:198304021-198304163	1	1	1	1	1	1	1	1	1
chr1:198304339-198304597	1	1	1	1	1	1	1	1	1
chr1:198319952-198320712	1	1	1	1	1	1	1	1	1
chr1:198321708-198321773	1	1	1	1	1	1	1	1	1
chr1:198321925-198322405	1	1	1	1	1	1	1	1	1
chr1:198327730-198327821	NA	NA	NA	NA	1	1	1	1	1
chr1:198332207-198332392	1	1	1	1	1	1	1	1	1
chr1:198332475-198332937	1	1	1	1	1	1	1	1	1
chr1:198344849-198345339	1	1	1	1	1	1	1	1	1
chr1:198345750-198345866	1	1	1	1	1	1	1	1	1
chr1:198356753-198357219	NA	1	1	1	1	1	1	1	1
chr1:198359801-198360372	1	1	1	1	1	1	1	1	1
chr1:198360384-198360600	1	1	1	1	1	1	1	1	1
chr1:198360611-198360976	1	1	1	1	1	1	1	1	1
chr1:198363748-198364186	1	1	1	1	1	1	1	1	1
chr1:198366522-198366771	1	1	1	1	1	1	1	1	1
chr1:198370686-198370746	1	1	1	1	1	1	1	1	1
chr1:198371109-198371752	1	1	1	1	1	1	1	1	1
chr1:198374815-198374979	1	1	1	1	1	1	1	1	1
chr1:198380730-198380844	NA	NA	1	1	1	1	1	1	1
chr1:198381389-198381648	1	1	1	1	1	1	1	1	1
chr1:198382142-198382648	1	1	1	1	1	1	1	1	1
chr1:198386160-198386442	NA	1	1	1	1	1	1	1	1
chr1:198387227-198387418	1	1	1	1	1	1	1	1	1
chr1:198391484-198392010	1	1	1	1	1	1	1	1	1
chr1:198395735-198395900	1	1	1	1	1	1	1	1	1
chr1:198396527-198397094	1	1	1	1	1	1	1	1	1
chr1:198404579-198404643	NA	NA	NA	1	1	1	1	1	1
chr1:198406913-198406987	1	1	1	1	1	1	1	1	1
chr1:198407130-198407323	1	1	1	1	1	1	1	1	1
chr1:198407651-198407957	1	1	1	1	1	1	1	1	1
chr1:198423523-198424187	1	1	1	1	1	1	1	1	1
chr1:198424552-198424934	1	1	1	1	1	1	1	1	1
chr1:198438052-198438141	NA	NA	1	1	1	1	1	1	1
chr1:198440793-198441114	1	1	1	1	1	1	1	1	1
chr1:198443581-198443644	NA	NA	1	1	1	1	1	1	1
chr1:198445048-198445225	1	1	1	1	1	1	1	1	1
chr1:198445816-198446345	1	1	1	1	1	1	1	1	1
chr1:198520668-198520785	NA	NA	1	1	1	1	1	1	1
chr1:198529475-198529975	1	1	1	1	1	1	1	1	1
chr1:198531044-198531313	1	1	1	1	1	1	1	1	1
chr1:198535142-198535351	NA	NA	1	1	1	1	1	1	1
chr1:198543790-198543852	1	1	1	1	1	1	1	1	1
chr1:198550064-198550141	NA	NA	1	1	1	1	1	1	1
chr1:198557024-198557085	NA	NA	1	1	1	1	1	1	1
chr1:198557272-198557459	NA	NA	1	1	1	1	1	1	1
chr1:198559268-198559369	1	1	1	1	1	1	1	1	1
chr1:198559377-198559621	1	1	1	1	1	1	1	1	1
chr1:198560284-198560625	1	1	1	1	1	1	1	1	1
chr1:198561207-198561344	1	1	1	1	1	1	1	1	1
chr1:198605952-198606580	1	1	1	1	1	1	1	1	1
chr1:198614242-198614457	NA	NA	NA	NA	1	1	1	1	1
chr1:198621585-198621792	1	1	1	1	1	1	1	1	1
chr1:198641813-198641864	NA	NA	1	1	1	1	1	1	1
chr1:198648840-198649026	1	1	1	1	1	1	1	1	1
chr1:198652708-198652798	1	1	1	1	1	1	1	1	1
chr1:198652863-198652964	1	1	1	1	1	1	1	1	1
chr1:198652980-198653044	1	1	1	1	1	1	1	1	1
chr1:198654165-198654302	1	1	1	1	1	1	1	1	1
chr1:198656789-198656861	1	1	1	1	1	1	1	1	1
chr1:198677954-198678111	NA	NA	1	1	1	1	1	1	1
chr1:198679143-198679213	NA	NA	NA	NA	NA	NA	1	1	1
chr1:198679585-198680029	NA	NA	NA	NA	NA	NA	1	1	1
chr1:198681815-198682272	1	1	1	1	1	1	1	1	1
chr1:198685991-198686370	1	1	1	1	1	1	1	1	1
chr1:198744465-198744629	NA	NA	1	1	1	1	1	1	1
chr1:198756314-198756381	1	1	1	1	1	1	1	1	1
chr1:198756781-198756847	1	1	1	1	1	1	1	1	1
chr1:198763299-198763522	1	1	1	1	1	1	1	1	1
chr1:198764934-198765210	1	1	1	1	1	1	1	1	1
chr1:198775665-198775822	1	1	1	1	1	1	1	1	1
chr1:198776717-198776875	NA	NA	1	1	1	1	1	1	1
chr1:198937757-198937845	1	1	1	1	1	1	1	1	1
chr1:198946025-198946226	1	1	1	1	1	1	1	1	1
chr1:198948322-198948637	1	1	1	1	1	1	1	1	1
chr1:198948995-198949853	NA	NA	NA	NA	NA	NA	1	1	1
chr1:198951990-198952148	1	1	1	1	1	1	1	1	1
chr1:198952200-198952931	1	1	1	1	1	1	1	1	1
chr1:198964979-198965042	NA	NA	NA	NA	NA	NA	1	1	1
chr1:198967375-198967497	1	1	1	1	1	1	1	1	1
chr1:198967605-198967895	1	1	1	1	1	1	1	1	1
chr1:198970532-198970611	NA	NA	1	1	1	1	1	1	1
chr1:198988994-198989456	1	1	1	1	1	1	1	1	1
chr1:198993817-198994052	1	1	1	1	1	1	1	1	1
chr1:198995375-198995542	1	1	1	1	1	1	1	1	1
chr1:198997855-198998036	1	1	1	1	1	1	1	1	1
chr1:198998323-198998463	1	1	1	1	1	1	1	1	1
chr1:198998658-198998761	NA	1	1	1	1	1	1	1	1
chr1:198998844-198998986	NA	1	1	1	1	1	1	1	1
chr1:198999180-198999245	NA	NA	1	1	1	1	1	1	1
chr1:199000073-199000191	NA	NA	1	1	1	1	1	1	1
chr1:199002614-199002987	1	1	1	1	1	1	1	1	1
chr1:199003145-199003715	1	1	1	1	1	1	1	1	1
chr1:199005893-199005951	NA	NA	1	1	1	1	1	1	1
chr1:199081839-199082058	1	1	1	1	1	1	1	1	1
chr1:199083521-199083937	1	1	1	1	1	1	1	1	1
chr1:199090234-199090547	NA	1	1	1	1	1	1	1	1
chr1:199090563-199090643	NA	NA	NA	1	1	1	1	1	1
chr1:199118991-199119218	NA	NA	1	1	1	1	1	1	1
chr1:199129178-199129373	NA	1	1	1	1	1	1	1	1
chr1:199131277-199131329	NA	NA	1	1	1	1	1	1	1
chr1:199401277-199401432	1	1	1	1	1	1	1	1	1
chr1:199401620-199401763	1	1	1	1	1	1	1	1	1
chr1:199401773-199401843	1	1	1	1	1	1	1	1	1
chr1:199403587-199404055	1	1	1	1	1	1	1	1	1
chr1:199404899-199404986	NA	NA	1	1	1	1	1	1	1
chr1:199411625-199411677	NA	NA	1	1	1	1	1	1	1
chr1:199434113-199434472	1	1	1	1	1	1	1	1	1
chr1:199434675-199434809	1	1	1	1	1	1	1	1	1
chr1:199434889-199435026	1	1	1	1	1	1	1	1	1
chr1:199448741-199448959	NA	NA	1	1	1	1	1	1	1
chr1:199449055-199449320	NA	NA	1	1	1	1	1	1	1
chr1:199452660-199452782	NA	NA	1	1	1	1	1	1	1
chr1:199453495-199453648	1	1	1	1	1	1	1	1	1
chr1:199453705-199454033	1	1	1	1	1	1	1	1	1
chr1:199459321-199459647	NA	NA	1	1	1	1	1	1	1
chr1:199464760-199464820	NA	NA	NA	NA	NA	NA	1	1	1
chr1:199472668-199472734	1	1	1	1	1	1	1	1	1
chr1:199472819-199473233	1	1	1	1	1	1	1	1	1
chr1:199477749-199478006	1	1	1	1	1	1	1	1	1
chr1:199478232-199478352	1	1	1	1	1	1	1	1	1
chr1:199490628-199490803	NA	NA	NA	NA	NA	NA	1	1	1
chr1:199501084-199501147	NA	NA	NA	NA	NA	NA	1	1	1
chr1:199507613-199508153	1	1	1	1	1	1	1	1	1
chr1:199509106-199509194	NA	NA	1	1	1	1	1	1	1
chr1:199512020-199512231	1	1	1	1	1	1	1	1	1
chr1:199513463-199513579	NA	NA	1	1	1	1	1	1	1
chr1:199522278-199522402	NA	NA	1	1	1	1	1	1	1
chr1:199523069-199523275	1	1	1	1	1	1	1	1	1
chr1:199524389-199524486	1	1	1	1	1	1	1	1	1
chr1:199524508-199524629	1	1	1	1	1	1	1	1	1
chr1:199527728-199528068	1	1	1	1	1	1	1	1	1
chr1:199528133-199528332	1	1	1	1	1	1	1	1	1
chr1:199550077-199550544	1	1	1	1	1	1	1	1	1
chr1:199550646-199550873	1	1	1	1	1	1	1	1	1
chr1:199553992-199554092	NA	NA	1	1	1	1	1	1	1
chr1:199567645-199567793	NA	NA	1	1	1	1	1	1	1
chr1:199570109-199570206	NA	NA	1	1	1	1	1	1	1
chr1:199572520-199572686	1	1	1	1	1	1	1	1	1
chr1:199572857-199573378	1	1	1	1	1	1	1	1	1
chr1:199576303-199576623	NA	NA	1	1	1	1	1	1	1
chr1:199585974-199586222	1	1	1	1	1	1	1	1	1
chr1:199592907-199592995	NA	NA	1	1	1	1	1	1	1
chr1:199616864-199617356	1	1	1	1	1	1	1	1	1
chr1:199623489-199623597	NA	NA	1	1	1	1	1	1	1
chr1:199623652-199623719	NA	NA	1	1	1	1	1	1	1
chr1:199627767-199627822	NA	NA	NA	NA	NA	NA	1	1	1
chr1:199631713-199632127	1	1	1	1	1	1	1	1	1
chr1:199632260-199632392	1	1	1	1	1	1	1	1	1
chr1:199632455-199632520	1	1	1	1	1	1	1	1	1
chr1:199639014-199639116	1	1	1	1	1	1	1	1	1
chr1:199660126-199660563	1	1	1	1	1	1	1	1	1
chr1:199665342-199665728	1	1	1	1	1	1	1	1	1
chr1:199684833-199684888	1	1	1	1	1	1	1	1	1
chr1:199687009-199687108	NA	NA	1	1	1	1	1	1	1
chr1:199687973-199688683	1	1	1	1	1	1	1	1	1
chr1:199691704-199691861	1	1	1	1	1	1	1	1	1
chr1:199704365-199705083	1	1	1	1	1	1	1	1	1
chr1:199708278-199708555	1	1	1	1	1	1	1	1	1
chr1:199708705-199709141	1	1	1	1	1	1	1	1	1
chr1:199723553-199723755	NA	NA	1	1	1	1	1	1	1
chr1:199724210-199724347	NA	NA	1	1	1	1	1	1	1
chr1:199734133-199734210	1	1	1	1	1	1	1	1	1
chr1:199734234-199734544	1	1	1	1	1	1	1	1	1
chr1:199735928-199736005	NA	NA	1	1	1	1	1	1	1
chr1:199736644-199737015	1	1	1	1	1	1	1	1	1
chr1:199737112-199737497	1	1	1	1	1	1	1	1	1
chr1:199737606-199737707	1	1	1	1	1	1	1	1	1
chr1:199743502-199743747	1	1	1	1	1	1	1	1	1
chr1:199745575-199745815	1	1	1	1	1	1	1	1	1
chr1:199745828-199745893	1	1	1	1	1	1	1	1	1
chr1:199746008-199746070	1	1	1	1	1	1	1	1	1
chr1:199746126-199746396	1	1	1	1	1	1	1	1	1
chr1:199746910-199746976	1	1	1	1	1	1	1	1	1
chr1:199747091-199747628	1	1	1	1	1	1	1	1	1
chr1:199748786-199748916	1	1	1	1	1	1	1	1	1
chr1:199752502-199752835	NA	NA	NA	NA	NA	NA	1	1	1
chr1:199761540-199761670	1	1	1	1	1	1	1	1	1
chr1:199761722-199761790	1	1	1	1	1	1	1	1	1
chr1:199762165-199762965	1	1	1	1	1	1	1	1	1
chr1:199763202-199763471	1	1	1	1	1	1	1	1	1
chr1:199778348-199778578	1	1	1	1	1	1	1	1	1
chr1:199778712-199779106	1	1	1	1	1	1	1	1	1
chr1:199783803-199784692	1	1	1	1	1	1	1	1	1
chr1:199788997-199789439	1	1	1	1	1	1	1	1	1
chr1:199791519-199791593	NA	NA	1	1	1	1	1	1	1
chr1:199803566-199803750	NA	NA	1	1	1	1	1	1	1
chr1:199804609-199805500	1	1	1	1	1	1	1	1	1
chr1:199806848-199807088	1	1	1	1	1	1	1	1	1
chr1:199808590-199808735	1	1	1	1	1	1	1	1	1
chr1:199809637-199809941	1	1	1	1	1	1	1	1	1
chr1:199811655-199811869	NA	NA	1	1	1	1	1	1	1
chr1:199817577-199817683	NA	NA	1	1	1	1	1	1	1
chr1:199821547-199821888	1	1	1	1	1	1	1	1	1
chr1:199828178-199828403	NA	NA	1	1	1	1	1	1	1
chr1:199833790-199833887	1	1	1	1	1	1	1	1	1
chr1:199833991-199834344	1	1	1	1	1	1	1	1	1
chr1:199844689-199845059	1	1	1	1	1	1	1	1	1
chr1:199851304-199851468	1	1	1	1	1	1	1	1	1
chr1:199855857-199855968	NA	NA	1	1	1	1	1	1	1
chr1:199859092-199859211	NA	NA	1	1	1	1	1	1	1
chr1:199859481-199860014	1	1	1	1	1	1	1	1	1
chr1:199861115-199861274	NA	NA	1	1	1	1	1	1	1
chr1:199866597-199866871	1	1	1	1	1	1	1	1	1
chr1:199876986-199877207	NA	NA	NA	NA	NA	NA	1	1	1
chr1:199877538-199877666	NA	NA	NA	NA	NA	NA	1	1	1
chr1:199893556-199893709	NA	NA	NA	NA	NA	NA	1	1	1
chr1:199901145-199901302	NA	NA	1	1	1	1	1	1	1
chr1:199906132-199906251	1	1	1	1	1	1	1	1	1
chr1:199908909-199909822	NA	NA	NA	NA	NA	NA	1	1	1
chr1:199910913-199911196	NA	NA	NA	NA	NA	NA	1	1	1
chr1:199913107-199913172	1	1	1	1	1	1	1	1	1
chr1:199913281-199913421	1	1	1	1	1	1	1	1	1
chr1:199913585-199913648	1	1	1	1	1	1	1	1	1
chr1:199918226-199918301	1	1	1	1	1	1	1	1	1
chr1:199918450-199918672	1	1	1	1	1	1	1	1	1
chr1:199927269-199927557	1	1	1	1	1	1	1	1	1
chr1:199941858-199942003	NA	NA	1	1	1	1	1	1	1
chr1:199946892-199947007	NA	NA	1	1	1	1	1	1	1
chr1:199955262-199955697	1	1	1	1	1	1	1	1	1
chr1:199968407-199968472	NA	NA	NA	NA	NA	NA	1	1	1
chr1:199978957-199979078	1	1	1	1	1	1	1	1	1
chr1:199984305-199984601	1	1	1	1	1	1	1	1	1
chr1:199995349-199995602	1	1	1	1	1	1	1	1	1
chr1:199999691-199999766	NA	NA	1	1	1	1	1	1	1
chr1:200002665-200002718	1	1	1	1	1	1	1	1	1
chr1:200021653-200021855	1	1	1	1	1	1	1	1	1
chr1:200022232-200022488	1	1	1	1	1	1	1	1	1
chr1:200022708-200022900	1	1	1	1	1	1	1	1	1
chr1:200028863-200029033	1	1	1	1	1	1	1	1	1
chr1:200035546-200035862	1	1	1	1	1	1	1	1	1
chr1:200037924-200038218	1	1	1	1	1	1	1	1	1
chr1:200038985-200039421	1	1	1	1	1	1	1	1	1
chr1:200039946-200040050	1	1	1	1	1	1	1	1	1
chr1:200040524-200040798	1	1	1	1	1	1	1	1	1
chr1:200042436-200042666	1	1	1	1	1	1	1	1	1
chr1:200042904-200043006	1	1	1	1	1	1	1	1	1
chr1:200043115-200043231	1	1	1	1	1	1	1	1	1
chr1:200044027-200044360	1	1	1	1	1	1	1	1	1
chr1:200044871-200045030	1	1	1	1	1	1	1	1	1
chr1:200047008-200047144	1	1	1	1	1	1	1	1	1
chr1:200047934-200048014	1	1	1	1	1	1	1	1	1
chr1:200049270-200049388	1	1	1	1	1	1	1	1	1
chr1:200049431-200049596	1	1	1	1	1	1	1	1	1
chr1:200053622-200053816	1	1	1	1	1	1	1	1	1
chr1:200054403-200054686	NA	1	1	1	1	1	1	1	1
chr1:200059665-200059781	1	1	1	1	1	1	1	1	1
chr1:200062447-200062905	1	1	1	1	1	1	1	1	1
chr1:200071110-200071173	NA	NA	1	1	1	1	1	1	1
chr1:200071608-200071669	1	1	1	1	1	1	1	1	1
chr1:200072415-200073094	1	1	1	1	1	1	1	1	1
chr1:200075842-200076536	1	1	1	1	1	1	1	1	1
chr1:200077151-200077254	NA	NA	1	1	1	1	1	1	1
chr1:200078980-200079044	1	1	1	1	1	1	1	1	1
chr1:200079063-200079860	1	1	1	1	1	1	1	1	1
chr1:200081455-200082058	1	1	1	1	1	1	1	1	1
chr1:200082688-200082870	1	1	1	1	1	1	1	1	1
chr1:200086231-200086315	NA	NA	NA	1	1	1	1	1	1
chr1:200086610-200086687	NA	NA	NA	1	1	1	1	1	1
chr1:200092325-200092568	1	1	1	1	1	1	1	1	1
chr1:200099121-200099335	1	1	1	1	1	1	1	1	1
chr1:200104259-200104370	1	1	1	1	1	1	1	1	1
chr1:200106374-200106448	1	1	1	1	1	1	1	1	1
chr1:200112450-200112589	1	1	1	1	1	1	1	1	1
chr1:200112845-200113033	1	1	1	1	1	1	1	1	1
chr1:200116884-200117463	1	1	1	1	1	1	1	1	1
chr1:200119047-200119574	1	1	1	1	1	1	1	1	1
chr1:200121383-200122280	1	1	1	1	1	1	1	1	1
chr1:200130878-200131511	1	1	1	1	1	1	1	1	1
chr1:200137832-200138018	1	1	1	1	1	1	1	1	1
chr1:200147623-200148235	NA	NA	NA	NA	NA	NA	1	1	1
chr1:200150367-200150593	1	1	1	1	1	1	1	1	1
chr1:200151183-200151511	1	1	1	1	1	1	1	1	1
chr1:200151997-200152101	1	1	1	1	1	1	1	1	1
chr1:200153468-200153564	1	1	1	1	1	1	1	1	1
chr1:200157607-200157772	1	1	1	1	1	1	1	1	1
chr1:200160178-200160297	1	1	1	1	1	1	1	1	1
chr1:200160482-200160934	1	1	1	1	1	1	1	1	1
chr1:200169499-200169873	1	1	1	1	1	1	1	1	1
chr1:200173135-200173195	1	1	1	1	1	1	1	1	1
chr1:200173279-200173870	1	1	1	1	1	1	1	1	1
chr1:200174295-200174596	1	1	1	1	1	1	1	1	1
chr1:200174630-200174754	1	1	1	1	1	1	1	1	1
chr1:200174765-200175122	1	1	1	1	1	1	1	1	1
chr1:200175349-200176364	1	1	1	1	1	1	1	1	1
chr1:200177114-200177437	1	1	1	1	1	1	1	1	1
chr1:200179342-200179773	1	1	1	1	1	1	1	1	1
chr1:200184327-200184430	1	1	1	1	1	1	1	1	1
chr1:200192270-200192377	1	1	1	1	1	1	1	1	1
chr1:200200130-200200246	NA	NA	1	1	1	1	1	1	1
chr1:200208440-200208557	1	1	1	1	1	1	1	1	1
chr1:200208595-200208694	1	1	1	1	1	1	1	1	1
chr1:200213647-200214463	NA	NA	NA	NA	NA	NA	1	1	1
chr1:200214689-200214747	NA	NA	NA	NA	NA	NA	1	1	1
chr1:200216032-200216094	NA	NA	1	1	1	1	1	1	1
chr1:200224563-200224956	1	1	1	1	1	1	1	1	1
chr1:200226221-200226486	1	1	1	1	1	1	1	1	1
chr1:200228202-200228479	NA	NA	1	1	1	1	1	1	1
chr1:200231967-200232230	1	1	1	1	1	1	1	1	1
chr1:200233141-200233339	1	1	1	1	1	1	1	1	1
chr1:200238281-200238568	1	1	1	1	1	1	1	1	1
chr1:200238578-200238636	1	1	1	1	1	1	1	1	1
chr1:200239150-200239350	1	1	1	1	1	1	1	1	1
chr1:200240590-200240976	1	1	1	1	1	1	1	1	1
chr1:200242080-200242283	1	1	1	1	1	1	1	1	1
chr1:200242528-200243042	1	1	1	1	1	1	1	1	1
chr1:200246280-200246708	NA	1	1	1	1	1	1	1	1
chr1:200246933-200247132	1	1	1	1	1	1	1	1	1
chr1:200247167-200248017	1	1	1	1	1	1	1	1	1
chr1:200248576-200249000	1	1	1	1	1	1	1	1	1
chr1:200252252-200252372	NA	NA	1	1	1	1	1	1	1
chr1:200490205-200490532	1	1	1	1	1	1	1	1	1
chr1:200490983-200491464	1	1	1	1	1	1	1	1	1
chr1:200493532-200493584	1	1	1	1	1	1	1	1	1
chr1:200505877-200506132	1	1	1	1	1	1	1	1	1
chr1:200506610-200506835	NA	1	1	1	1	1	1	1	1
chr1:200506855-200506957	1	1	1	1	1	1	1	1	1
chr1:200525329-200525413	1	1	1	1	1	1	1	1	1
chr1:200525491-200525548	1	1	1	1	1	1	1	1	1
chr1:200525556-200525788	1	1	1	1	1	1	1	1	1
chr1:200525898-200526014	1	1	1	1	1	1	1	1	1
chr1:200537224-200537708	1	1	1	1	1	1	1	1	1
chr1:200537745-200537827	1	1	1	1	1	1	1	1	1
chr1:200551470-200551537	1	1	1	1	1	1	1	1	1
chr1:200571812-200571983	1	1	1	1	1	1	1	1	1
chr1:200571998-200572269	1	1	1	1	1	1	1	1	1
chr1:200596458-200596523	NA	NA	NA	NA	NA	1	1	1	1
chr1:200620744-200620827	1	1	1	1	1	1	1	1	1
chr1:200624701-200624824	NA	NA	1	1	1	1	1	1	1
chr1:200625340-200625417	1	1	1	1	1	1	1	1	1
chr1:200627915-200628052	1	1	1	1	1	1	1	1	1
chr1:200647158-200647368	NA	NA	1	1	1	1	1	1	1
chr1:200655410-200655539	NA	NA	1	1	1	1	1	1	1
chr1:200697073-200697283	1	1	1	1	1	1	1	1	1
chr1:200697311-200697405	1	1	1	1	1	1	1	1	1
chr1:200698691-200698769	NA	NA	NA	1	1	1	1	1	1
chr1:200706221-200706515	NA	NA	1	1	1	1	1	1	1
chr1:200721832-200721899	NA	NA	1	1	1	1	1	1	1
chr1:200724188-200724241	1	1	1	1	1	1	1	1	1
chr1:200724492-200724653	1	1	1	1	1	1	1	1	1
chr1:200729740-200729805	NA	NA	1	1	1	1	1	1	1
chr1:200729970-200730159	1	1	1	1	1	1	1	1	1
chr1:200730358-200730491	1	1	1	1	1	1	1	1	1
chr1:200734079-200734209	1	1	1	1	1	1	1	1	1
chr1:200735090-200735427	1	1	1	1	1	1	1	1	1
chr1:200735492-200735547	1	1	1	1	1	1	1	1	1
chr1:200738837-200739002	1	1	1	1	1	1	1	1	1
chr1:200739090-200739259	1	1	1	1	1	1	1	1	1
chr1:200740329-200740444	1	1	1	1	1	1	1	1	1
chr1:200740662-200740871	NA	NA	1	1	1	1	1	1	1
chr1:200741645-200741723	NA	NA	1	1	1	1	1	1	1
chr1:200745023-200745080	NA	NA	1	1	1	1	1	1	1
chr1:200757075-200757151	NA	NA	1	1	1	1	1	1	1
chr1:200758523-200758677	NA	NA	1	1	1	1	1	1	1
chr1:200764647-200764732	NA	NA	1	1	1	1	1	1	1
chr1:200781026-200781383	NA	NA	1	1	1	1	1	1	1
chr1:200787471-200787604	NA	NA	NA	NA	NA	NA	1	1	1
chr1:200787682-200787757	NA	NA	NA	NA	NA	NA	1	1	1
chr1:200790147-200790226	NA	NA	NA	NA	NA	NA	1	1	1
chr1:200821883-200821990	NA	NA	NA	1	1	1	1	1	1
chr1:200825184-200825252	NA	NA	NA	NA	NA	NA	1	1	1
chr1:200826522-200826665	NA	NA	NA	NA	NA	NA	1	1	1
chr1:200827585-200827646	NA	NA	1	1	1	1	1	1	1
chr1:200859864-200859922	1	1	1	1	1	1	1	1	1
chr1:200860068-200860722	1	1	1	1	1	1	1	1	1
chr1:200863796-200863941	NA	NA	NA	NA	NA	NA	1	1	1
chr1:200864045-200864181	NA	NA	NA	NA	NA	NA	1	1	1
chr1:200869925-200869989	1	1	1	1	1	1	1	1	1
chr1:200872861-200872984	1	1	1	1	1	1	1	1	1
chr1:200878194-200878431	1	1	1	1	1	1	1	1	1
chr1:200880419-200880511	NA	NA	1	1	1	1	1	1	1
chr1:200885912-200885987	1	1	1	1	1	1	1	1	1
chr1:200888422-200888521	1	1	1	1	1	1	1	1	1
chr1:200891194-200891343	1	1	1	1	1	1	1	1	1
chr1:200891829-200892150	1	1	1	1	1	1	1	1	1
chr1:200893382-200893433	NA	NA	1	1	1	1	1	1	1
chr1:200893566-200893728	1	1	1	1	1	1	1	1	1
chr1:200894724-200895010	1	1	1	1	1	1	1	1	1
chr1:200895048-200895099	1	1	1	1	1	1	1	1	1
chr1:200896164-200896223	1	1	1	1	1	1	1	1	1
chr1:200896877-200897000	1	1	1	1	1	1	1	1	1
chr1:200908630-200908687	1	1	1	1	1	1	1	1	1
chr1:200913086-200913313	NA	NA	1	1	1	1	1	1	1
chr1:200915608-200915727	1	1	1	1	1	1	1	1	1
chr1:200920448-200920525	NA	NA	1	1	1	1	1	1	1
chr1:200920991-200921121	1	1	1	1	1	1	1	1	1
chr1:200921257-200921376	1	1	1	1	1	1	1	1	1
chr1:200921729-200921863	1	1	1	1	1	1	1	1	1
chr1:200969391-200969535	1	1	1	1	1	1	1	1	1
chr1:200971064-200971153	1	1	1	1	1	1	1	1	1
chr1:200971218-200971365	1	1	1	1	1	1	1	1	1
chr1:200971427-200971523	1	1	1	1	1	1	1	1	1
chr1:200972421-200972636	1	1	1	1	1	1	1	1	1
chr1:200972771-200972892	1	1	1	1	1	1	1	1	1
chr1:200972931-200973130	1	1	1	1	1	1	1	1	1
chr1:200973253-200973348	1	1	1	1	1	1	1	1	1
chr1:200982806-200982977	1	1	1	1	1	1	1	1	1
chr1:201006449-201006618	1	1	1	1	1	1	1	1	1
chr1:201010409-201010728	1	1	1	1	1	1	1	1	1
chr1:201011767-201011945	1	1	1	1	1	1	1	1	1
chr1:201014015-201014182	1	1	1	1	1	1	1	1	1
chr1:201014328-201014462	1	1	1	1	1	1	1	1	1
chr1:201015732-201015839	NA	NA	1	1	1	1	1	1	1
chr1:201016485-201016587	1	1	1	1	1	1	1	1	1
chr1:201016788-201016920	NA	NA	1	1	1	1	1	1	1
chr1:201017471-201017664	1	1	1	1	1	1	1	1	1
chr1:201019534-201019791	NA	1	1	1	1	1	1	1	1
chr1:201020112-201020295	1	1	1	1	1	1	1	1	1
chr1:201021231-201021320	1	1	1	1	1	1	1	1	1
chr1:201021700-201022044	1	1	1	1	1	1	1	1	1
chr1:201022454-201022526	1	1	1	1	1	1	1	1	1
chr1:201022904-201023144	1	1	1	1	1	1	1	1	1
chr1:201054718-201054804	NA	NA	1	1	1	1	1	1	1
chr1:201096030-201096129	NA	NA	1	1	1	1	1	1	1
chr1:201100414-201100480	1	1	1	1	1	1	1	1	1
chr1:201100866-201101342	NA	NA	NA	NA	NA	1	1	1	1
chr1:201101398-201101546	NA	NA	NA	NA	NA	1	1	1	1
chr1:201101596-201101888	NA	NA	NA	NA	NA	1	1	1	1
chr1:201101939-201102161	NA	NA	NA	NA	NA	1	1	1	1
chr1:201102374-201102453	NA	NA	NA	NA	NA	1	1	1	1
chr1:201103772-201103927	1	1	1	1	1	1	1	1	1
chr1:201112394-201112645	1	1	1	1	1	1	1	1	1
chr1:201126864-201126928	1	1	1	1	1	1	1	1	1
chr1:201127141-201127424	1	1	1	1	1	1	1	1	1
chr1:201134772-201134875	1	1	1	1	1	1	1	1	1
chr1:201136645-201137037	1	1	1	1	1	1	1	1	1
chr1:201138292-201138411	1	1	1	1	1	1	1	1	1
chr1:201140309-201140523	1	1	1	1	1	1	1	1	1
chr1:201141868-201142198	1	1	1	1	1	1	1	1	1
chr1:201154213-201154309	1	1	1	1	1	1	1	1	1
chr1:201154460-201154641	1	1	1	1	1	1	1	1	1
chr1:201166297-201166356	NA	NA	NA	NA	NA	NA	1	1	1
chr1:201170511-201170575	NA	NA	1	1	1	1	1	1	1
chr1:201170597-201170684	NA	NA	1	1	1	1	1	1	1
chr1:201170929-201171091	NA	NA	1	1	1	1	1	1	1
chr1:201171382-201171481	1	1	1	1	1	1	1	1	1
chr1:201172424-201172639	1	1	1	1	1	1	1	1	1
chr1:201173209-201173351	1	1	1	1	1	1	1	1	1
chr1:201181005-201181183	NA	NA	1	1	1	1	1	1	1
chr1:201183937-201184077	1	1	1	1	1	1	1	1	1
chr1:201187368-201187436	1	1	1	1	1	1	1	1	1
chr1:201190446-201190497	NA	NA	1	1	1	1	1	1	1
chr1:201190621-201190929	1	1	1	1	1	1	1	1	1
chr1:201192101-201192164	1	1	1	1	1	1	1	1	1
chr1:201255611-201255706	NA	NA	1	1	1	1	1	1	1
chr1:201260006-201260111	1	1	1	1	1	1	1	1	1
chr1:201261833-201261953	NA	NA	1	1	1	1	1	1	1
chr1:201263961-201264081	1	1	1	1	1	1	1	1	1
chr1:201266838-201267007	NA	NA	1	1	1	1	1	1	1
chr1:201270833-201270960	1	1	1	1	1	1	1	1	1
chr1:201272702-201272868	1	1	1	1	1	1	1	1	1
chr1:201275270-201275328	1	1	1	1	1	1	1	1	1
chr1:201275340-201275554	1	1	1	1	1	1	1	1	1
chr1:201275569-201275622	NA	NA	1	1	1	1	1	1	1
chr1:201276977-201277195	1	1	1	1	1	1	1	1	1
chr1:201281445-201281590	NA	NA	1	1	1	1	1	1	1
chr1:201281635-201281709	NA	NA	1	1	1	1	1	1	1
chr1:201283174-201283266	NA	NA	1	1	1	1	1	1	1
chr1:201285930-201286105	1	1	1	1	1	1	1	1	1
chr1:201287564-201287699	1	1	1	1	1	1	1	1	1
chr1:201289830-201289970	1	1	1	1	1	1	1	1	1
chr1:201291602-201291757	1	1	1	1	1	1	1	1	1
chr1:201293256-201293461	1	1	1	1	1	1	1	1	1
chr1:201293532-201293604	NA	NA	1	1	1	1	1	1	1
chr1:201296015-201296299	1	1	1	1	1	1	1	1	1
chr1:201296312-201296375	1	1	1	1	1	1	1	1	1
chr1:201296442-201296534	1	1	1	1	1	1	1	1	1
chr1:201299998-201300182	1	1	1	1	1	1	1	1	1
chr1:201302508-201302718	1	1	1	1	1	1	1	1	1
chr1:201307413-201307470	NA	NA	1	1	1	1	1	1	1
chr1:201307891-201308077	1	1	1	1	1	1	1	1	1
chr1:201309525-201309658	NA	NA	1	1	1	1	1	1	1
chr1:201310975-201311100	1	1	1	1	1	1	1	1	1
chr1:201311718-201311888	1	1	1	1	1	1	1	1	1
chr1:201330048-201330348	1	1	1	1	1	1	1	1	1
chr1:201332917-201333016	1	1	1	1	1	1	1	1	1
chr1:201346532-201346621	1	1	1	1	1	1	1	1	1
chr1:201353269-201353350	NA	NA	1	1	1	1	1	1	1
chr1:201353486-201353645	NA	NA	1	1	1	1	1	1	1
chr1:201394816-201394928	NA	NA	1	1	1	1	1	1	1
chr1:201396876-201397039	NA	NA	1	1	1	1	1	1	1
chr1:201397333-201397402	NA	NA	1	1	1	1	1	1	1
chr1:201397874-201397962	NA	1	1	1	1	1	1	1	1
chr1:201405435-201405633	1	1	1	1	1	1	1	1	1
chr1:201406952-201407085	1	1	1	1	1	1	1	1	1
chr1:201407094-201407146	1	1	1	1	1	1	1	1	1
chr1:201407182-201407237	1	1	1	1	1	1	1	1	1
chr1:201407532-201407586	NA	NA	1	1	1	1	1	1	1
chr1:201419812-201419962	1	1	1	1	1	1	1	1	1
chr1:201420184-201420366	NA	NA	1	1	1	1	1	1	1
chr1:201421662-201421864	1	1	1	1	1	1	1	1	1
chr1:201422584-201422756	1	1	1	1	1	1	1	1	1
chr1:201426477-201426609	NA	NA	1	1	1	1	1	1	1
chr1:201428297-201428353	NA	NA	1	1	1	1	1	1	1
chr1:201430881-201431074	1	1	1	1	1	1	1	1	1
chr1:201448354-201448579	1	1	1	1	1	1	1	1	1
chr1:201449122-201449283	1	1	1	1	1	1	1	1	1
chr1:201451027-201451117	1	1	1	1	1	1	1	1	1
chr1:201451131-201451225	1	1	1	1	1	1	1	1	1
chr1:201457496-201457661	NA	NA	1	1	1	1	1	1	1
chr1:201461948-201462241	1	1	1	1	1	1	1	1	1
chr1:201465419-201465738	1	1	1	1	1	1	1	1	1
chr1:201465811-201465894	1	1	1	1	1	1	1	1	1
chr1:201465988-201466053	1	1	1	1	1	1	1	1	1
chr1:201466631-201466735	1	1	1	1	1	1	1	1	1
chr1:201469072-201469293	1	1	1	1	1	1	1	1	1
chr1:201476679-201477053	1	1	1	1	1	1	1	1	1
chr1:201479060-201479544	NA	NA	1	1	1	1	1	1	1
chr1:201480469-201480527	NA	NA	1	1	1	1	1	1	1
chr1:201483519-201483582	1	1	1	1	1	1	1	1	1
chr1:201491787-201492136	1	1	1	1	1	1	1	1	1
chr1:201500230-201500458	1	1	1	1	1	1	1	1	1
chr1:201503570-201503750	1	1	1	1	1	1	1	1	1
chr1:201505601-201505654	NA	NA	1	1	1	1	1	1	1
chr1:201506685-201506821	1	1	1	1	1	1	1	1	1
chr1:201584733-201584865	1	1	1	1	1	1	1	1	1
chr1:201591515-201591608	NA	NA	1	1	1	1	1	1	1
chr1:201593260-201593334	1	1	1	1	1	1	1	1	1
chr1:201593351-201593550	1	1	1	1	1	1	1	1	1
chr1:201597704-201597796	1	1	1	1	1	1	1	1	1
chr1:201599739-201599893	1	1	1	1	1	1	1	1	1
chr1:201602943-201603094	1	1	1	1	1	1	1	1	1
chr1:201605005-201605065	NA	NA	1	1	1	1	1	1	1
chr1:201605167-201605408	NA	1	1	1	1	1	1	1	1
chr1:201609619-201609684	1	1	1	1	1	1	1	1	1
chr1:201610143-201610321	1	1	1	1	1	1	1	1	1
chr1:201614559-201614610	1	1	1	1	1	1	1	1	1
chr1:201619105-201619217	1	1	1	1	1	1	1	1	1
chr1:201621886-201621942	NA	NA	1	1	1	1	1	1	1
chr1:201625212-201625285	NA	NA	1	1	1	1	1	1	1
chr1:201625775-201625839	NA	NA	1	1	1	1	1	1	1
chr1:201626176-201626273	1	1	1	1	1	1	1	1	1
chr1:201628615-201628828	1	1	1	1	1	1	1	1	1
chr1:201630669-201630960	1	1	1	1	1	1	1	1	1
chr1:201631150-201631273	NA	NA	1	1	1	1	1	1	1
chr1:201632509-201632675	1	1	1	1	1	1	1	1	1
chr1:201633642-201633781	NA	NA	1	1	1	1	1	1	1
chr1:201634515-201634618	NA	NA	1	1	1	1	1	1	1
chr1:201637019-201637070	1	1	1	1	1	1	1	1	1
chr1:201637798-201637865	1	1	1	1	1	1	1	1	1
chr1:201637879-201637985	1	1	1	1	1	1	1	1	1
chr1:201640670-201640874	NA	NA	1	1	1	1	1	1	1
chr1:201643875-201643968	1	1	1	1	1	1	1	1	1
chr1:201644284-201644507	1	1	1	1	1	1	1	1	1
chr1:201647980-201648255	1	1	1	1	1	1	1	1	1
chr1:201648313-201648462	1	1	1	1	1	1	1	1	1
chr1:201649833-201650027	NA	NA	1	1	1	1	1	1	1
chr1:201650100-201650354	1	1	1	1	1	1	1	1	1
chr1:201650399-201650497	NA	NA	1	1	1	1	1	1	1
chr1:201650504-201650575	NA	NA	1	1	1	1	1	1	1
chr1:201652222-201652447	1	1	1	1	1	1	1	1	1
chr1:201653352-201653483	NA	NA	1	1	1	1	1	1	1
chr1:201654726-201654898	NA	NA	1	1	1	1	1	1	1
chr1:201655299-201655497	1	1	1	1	1	1	1	1	1
chr1:201656163-201656229	1	1	1	1	1	1	1	1	1
chr1:201657237-201657299	NA	NA	NA	NA	NA	NA	1	1	1
chr1:201663629-201663700	1	1	1	1	1	1	1	1	1
chr1:201663819-201664011	1	1	1	1	1	1	1	1	1
chr1:201666241-201666319	NA	NA	1	1	1	1	1	1	1
chr1:201666374-201666453	NA	NA	1	1	1	1	1	1	1
chr1:201671736-201671793	NA	NA	1	1	1	1	1	1	1
chr1:201676228-201676355	1	1	1	1	1	1	1	1	1
chr1:201679159-201679309	NA	NA	1	1	1	1	1	1	1
chr1:201685467-201685591	1	1	1	1	1	1	1	1	1
chr1:201834788-201835153	1	1	1	1	1	1	1	1	1
chr1:201876335-201876419	1	1	1	1	1	1	1	1	1
chr1:201876563-201876792	1	1	1	1	1	1	1	1	1
chr1:201876810-201877020	1	1	1	1	1	1	1	1	1
chr1:201882904-201883022	NA	NA	1	1	1	1	1	1	1
chr1:201884536-201884683	NA	NA	1	1	1	1	1	1	1
chr1:201888244-201888658	1	1	1	1	1	1	1	1	1
chr1:201891989-201892130	1	1	1	1	1	1	1	1	1
chr1:201903185-201903322	1	1	1	1	1	1	1	1	1
chr1:201904614-201904909	1	1	1	1	1	1	1	1	1
chr1:201912916-201913078	1	1	1	1	1	1	1	1	1
chr1:201917535-201917657	1	1	1	1	1	1	1	1	1
chr1:201926337-201926557	1	1	1	1	1	1	1	1	1
chr1:201930103-201930169	NA	NA	1	1	1	1	1	1	1
chr1:201930531-201930674	NA	NA	1	1	1	1	1	1	1
chr1:201934017-201934133	NA	NA	1	1	1	1	1	1	1
chr1:201941452-201941609	1	1	1	1	1	1	1	1	1
chr1:201941787-201941866	1	1	1	1	1	1	1	1	1
chr1:201941905-201942033	1	1	1	1	1	1	1	1	1
chr1:201946440-201946815	1	1	1	1	1	1	1	1	1
chr1:201946910-201946965	1	1	1	1	1	1	1	1	1
chr1:201947396-201947796	1	1	1	1	1	1	1	1	1
chr1:201950392-201950479	NA	NA	1	1	1	1	1	1	1
chr1:202015733-202015851	1	1	1	1	1	1	1	1	1
chr1:202015910-202016025	1	1	1	1	1	1	1	1	1
chr1:202018517-202018678	NA	NA	1	1	1	1	1	1	1
chr1:202023115-202023368	1	1	1	1	1	1	1	1	1
chr1:202034954-202035064	NA	NA	1	1	1	1	1	1	1
chr1:202046304-202046621	1	1	1	1	1	1	1	1	1
chr1:202056723-202056788	1	1	1	1	1	1	1	1	1
chr1:202056986-202057116	1	1	1	1	1	1	1	1	1
chr1:202076166-202076325	1	1	1	1	1	1	1	1	1
chr1:202085093-202085231	1	1	1	1	1	1	1	1	1
chr1:202085292-202085560	1	1	1	1	1	1	1	1	1
chr1:202087040-202087251	1	1	1	1	1	1	1	1	1
chr1:202096840-202096922	NA	NA	NA	NA	NA	NA	1	1	1
chr1:202105620-202105685	NA	NA	1	1	1	1	1	1	1
chr1:202106430-202106531	NA	1	1	1	1	1	1	1	1
chr1:202107412-202107564	1	1	1	1	1	1	1	1	1
chr1:202108397-202108740	1	1	1	1	1	1	1	1	1
chr1:202112912-202113031	1	1	1	1	1	1	1	1	1
chr1:202129786-202129976	1	1	1	1	1	1	1	1	1
chr1:202130400-202130692	1	1	1	1	1	1	1	1	1
chr1:202130793-202131151	1	1	1	1	1	1	1	1	1
chr1:202132632-202132718	NA	NA	1	1	1	1	1	1	1
chr1:202133401-202133723	1	1	1	1	1	1	1	1	1
chr1:202133828-202133950	1	1	1	1	1	1	1	1	1
chr1:202142310-202142388	NA	NA	1	1	1	1	1	1	1
chr1:202143530-202143634	1	1	1	1	1	1	1	1	1
chr1:202143720-202143804	1	1	1	1	1	1	1	1	1
chr1:202143914-202143994	1	1	1	1	1	1	1	1	1
chr1:202144039-202144094	1	1	1	1	1	1	1	1	1
chr1:202144299-202144389	1	1	1	1	1	1	1	1	1
chr1:202148347-202148421	NA	NA	1	1	1	1	1	1	1
chr1:202159996-202160187	1	1	1	1	1	1	1	1	1
chr1:202160506-202160781	1	1	1	1	1	1	1	1	1
chr1:202161649-202161770	1	1	1	1	1	1	1	1	1
chr1:202162126-202162245	1	1	1	1	1	1	1	1	1
chr1:202164598-202164764	NA	NA	1	1	1	1	1	1	1
chr1:202164850-202164996	NA	NA	1	1	1	1	1	1	1
chr1:202165788-202165891	1	1	1	1	1	1	1	1	1
chr1:202193590-202193896	1	1	1	1	1	1	1	1	1
chr1:202194818-202194957	1	1	1	1	1	1	1	1	1
chr1:202199235-202199319	1	1	1	1	1	1	1	1	1
chr1:202199375-202199622	1	1	1	1	1	1	1	1	1
chr1:202200696-202200978	1	1	1	1	1	1	1	1	1
chr1:202202860-202202994	1	1	1	1	1	1	1	1	1
chr1:202206085-202206344	1	1	1	1	1	1	1	1	1
chr1:202208506-202208624	1	1	1	1	1	1	1	1	1
chr1:202208685-202208745	1	1	1	1	1	1	1	1	1
chr1:202210479-202210777	NA	NA	1	1	1	1	1	1	1
chr1:202213353-202213558	1	1	1	1	1	1	1	1	1
chr1:202221321-202221453	1	1	1	1	1	1	1	1	1
chr1:202222200-202222633	1	1	1	1	1	1	1	1	1
chr1:202223283-202223399	1	1	1	1	1	1	1	1	1
chr1:202229402-202229659	1	1	1	1	1	1	1	1	1
chr1:202236202-202236326	1	1	1	1	1	1	1	1	1
chr1:202236475-202236545	NA	NA	1	1	1	1	1	1	1
chr1:202241460-202241685	1	1	1	1	1	1	1	1	1
chr1:202245138-202245480	1	1	1	1	1	1	1	1	1
chr1:202248005-202248082	1	1	1	1	1	1	1	1	1
chr1:202248365-202248446	NA	NA	1	1	1	1	1	1	1
chr1:202251465-202251809	1	1	1	1	1	1	1	1	1
chr1:202255562-202255710	NA	NA	1	1	1	1	1	1	1
chr1:202258292-202258458	NA	NA	1	1	1	1	1	1	1
chr1:202264498-202265048	1	1	1	1	1	1	1	1	1
chr1:202268297-202268410	1	1	1	1	1	1	1	1	1
chr1:202270939-202271217	1	1	1	1	1	1	1	1	1
chr1:202276919-202277285	1	1	1	1	1	1	1	1	1
chr1:202280346-202280455	NA	NA	1	1	1	1	1	1	1
chr1:202281182-202281297	1	1	1	1	1	1	1	1	1
chr1:202281314-202281629	1	1	1	1	1	1	1	1	1
chr1:202282625-202282875	1	1	1	1	1	1	1	1	1
chr1:202283186-202283691	1	1	1	1	1	1	1	1	1
chr1:202286649-202286906	1	1	1	1	1	1	1	1	1
chr1:202289462-202289698	NA	NA	1	1	1	1	1	1	1
chr1:202289762-202289860	NA	NA	1	1	1	1	1	1	1
chr1:202289893-202289980	NA	1	1	1	1	1	1	1	1
chr1:202291197-202291314	1	1	1	1	1	1	1	1	1
chr1:202291924-202292032	NA	NA	1	1	1	1	1	1	1
chr1:202293746-202293964	NA	NA	1	1	1	1	1	1	1
chr1:202295833-202296184	1	1	1	1	1	1	1	1	1
chr1:202303897-202304041	NA	NA	1	1	1	1	1	1	1
chr1:202308244-202308494	1	1	1	1	1	1	1	1	1
chr1:202309515-202309570	1	1	1	1	1	1	1	1	1
chr1:202309595-202309650	1	1	1	1	1	1	1	1	1
chr1:202311971-202312411	1	1	1	1	1	1	1	1	1
chr1:202316699-202316768	NA	NA	1	1	1	1	1	1	1
chr1:202322551-202322612	1	1	1	1	1	1	1	1	1
chr1:202328413-202328469	NA	NA	1	1	1	1	1	1	1
chr1:202328540-202329011	1	1	1	1	1	1	1	1	1
chr1:202331644-202331725	1	1	1	1	1	1	1	1	1
chr1:202337600-202337652	NA	NA	1	1	1	1	1	1	1
chr1:202345843-202345908	NA	NA	1	1	1	1	1	1	1
chr1:202347439-202347498	NA	NA	1	1	1	1	1	1	1
chr1:202348434-202348518	1	1	1	1	1	1	1	1	1
chr1:202349326-202349416	1	1	1	1	1	1	1	1	1
chr1:202351792-202352038	1	1	1	1	1	1	1	1	1
chr1:202355593-202355735	NA	NA	1	1	1	1	1	1	1
chr1:202360179-202360301	NA	NA	1	1	1	1	1	1	1
chr1:202362261-202362416	1	1	1	1	1	1	1	1	1
chr1:202364322-202364392	NA	NA	1	1	1	1	1	1	1
chr1:202369186-202369790	NA	NA	NA	NA	NA	NA	1	1	1
chr1:202376194-202376379	1	1	1	1	1	1	1	1	1
chr1:202386838-202386908	NA	NA	NA	NA	NA	NA	1	1	1
chr1:202387595-202387677	1	1	1	1	1	1	1	1	1
chr1:202387961-202388025	NA	NA	1	1	1	1	1	1	1
chr1:202395259-202395334	NA	NA	NA	NA	NA	NA	1	1	1
chr1:202398559-202398874	1	1	1	1	1	1	1	1	1
chr1:202401677-202401749	NA	NA	1	1	1	1	1	1	1
chr1:202401775-202401890	1	1	1	1	1	1	1	1	1
chr1:202401968-202402038	1	1	1	1	1	1	1	1	1
chr1:202403464-202403773	NA	NA	1	1	1	1	1	1	1
chr1:202406078-202406317	1	1	1	1	1	1	1	1	1
chr1:202406411-202406584	NA	NA	1	1	1	1	1	1	1
chr1:202407311-202407623	NA	1	1	1	1	1	1	1	1
chr1:202410413-202410647	1	1	1	1	1	1	1	1	1
chr1:202411120-202411202	1	1	1	1	1	1	1	1	1
chr1:202412475-202412531	NA	1	1	1	1	1	1	1	1
chr1:202438296-202438354	NA	NA	1	1	1	1	1	1	1
chr1:202444804-202444906	1	1	1	1	1	1	1	1	1
chr1:202448052-202448409	1	1	1	1	1	1	1	1	1
chr1:202448495-202448671	1	1	1	1	1	1	1	1	1
chr1:202450721-202450869	NA	NA	NA	NA	NA	NA	1	1	1
chr1:202450936-202450998	NA	NA	NA	NA	NA	NA	1	1	1
chr1:202453162-202453214	NA	NA	NA	NA	NA	NA	1	1	1
chr1:202453515-202453566	NA	NA	NA	NA	NA	NA	1	1	1
chr1:202453984-202454060	1	1	1	1	1	1	1	1	1
chr1:202458610-202458774	1	1	1	1	1	1	1	1	1
chr1:202459918-202460109	1	1	1	1	1	1	1	1	1
chr1:202460385-202460469	NA	NA	1	1	1	1	1	1	1
chr1:202462556-202462669	NA	1	1	1	1	1	1	1	1
chr1:202462781-202462874	1	1	1	1	1	1	1	1	1
chr1:202472431-202472648	NA	NA	1	1	1	1	1	1	1
chr1:202473371-202473529	1	1	1	1	1	1	1	1	1
chr1:202473601-202474276	1	1	1	1	1	1	1	1	1
chr1:202505492-202505739	1	1	1	1	1	1	1	1	1
chr1:202506206-202506459	1	1	1	1	1	1	1	1	1
chr1:202507570-202507988	1	1	1	1	1	1	1	1	1
chr1:202509626-202509683	1	1	1	1	1	1	1	1	1
chr1:202514191-202514417	NA	NA	NA	NA	NA	NA	1	1	1
chr1:202519823-202519954	NA	NA	1	1	1	1	1	1	1
chr1:202520103-202520171	NA	NA	1	1	1	1	1	1	1
chr1:202528393-202528634	1	1	1	1	1	1	1	1	1
chr1:202530459-202530515	NA	NA	1	1	1	1	1	1	1
chr1:202530824-202530927	NA	NA	1	1	1	1	1	1	1
chr1:202538645-202538809	1	1	1	1	1	1	1	1	1
chr1:202539065-202539134	1	1	1	1	1	1	1	1	1
chr1:202539288-202539587	1	1	1	1	1	1	1	1	1
chr1:202540581-202540636	1	1	1	1	1	1	1	1	1
chr1:202541059-202541114	1	1	1	1	1	1	1	1	1
chr1:202545060-202545164	1	1	1	1	1	1	1	1	1
chr1:202550198-202550270	1	1	1	1	1	1	1	1	1
chr1:202552576-202553119	1	1	1	1	1	1	1	1	1
chr1:202560792-202560864	NA	NA	1	1	1	1	1	1	1
chr1:202562373-202562543	1	1	1	1	1	1	1	1	1
chr1:202565271-202565391	1	1	1	1	1	1	1	1	1
chr1:202566215-202566458	1	1	1	1	1	1	1	1	1
chr1:202566711-202566765	NA	1	1	1	1	1	1	1	1
chr1:202567896-202567999	1	1	1	1	1	1	1	1	1
chr1:202568369-202568522	1	1	1	1	1	1	1	1	1
chr1:202575332-202575385	1	1	1	1	1	1	1	1	1
chr1:202576367-202576430	1	1	1	1	1	1	1	1	1
chr1:202578043-202578170	1	1	1	1	1	1	1	1	1
chr1:202580770-202580849	1	1	1	1	1	1	1	1	1
chr1:202580970-202581028	1	1	1	1	1	1	1	1	1
chr1:202583394-202583450	NA	NA	1	1	1	1	1	1	1
chr1:202585683-202585873	1	1	1	1	1	1	1	1	1
chr1:202586465-202586594	1	1	1	1	1	1	1	1	1
chr1:202588275-202588571	1	1	1	1	1	1	1	1	1
chr1:202589325-202589481	1	1	1	1	1	1	1	1	1
chr1:202590574-202590861	1	1	1	1	1	1	1	1	1
chr1:202591961-202592227	1	1	1	1	1	1	1	1	1
chr1:202592418-202592801	1	1	1	1	1	1	1	1	1
chr1:202594458-202594540	1	1	1	1	1	1	1	1	1
chr1:202595171-202595316	1	1	1	1	1	1	1	1	1
chr1:202595572-202595703	1	1	1	1	1	1	1	1	1
chr1:202622216-202622280	1	1	1	1	1	1	1	1	1
chr1:202628506-202628648	1	1	1	1	1	1	1	1	1
chr1:202632294-202632385	1	1	1	1	1	1	1	1	1
chr1:202638471-202638587	1	1	1	1	1	1	1	1	1
chr1:202643467-202643574	1	1	1	1	1	1	1	1	1
chr1:202643918-202644018	1	1	1	1	1	1	1	1	1
chr1:202644919-202645003	1	1	1	1	1	1	1	1	1
chr1:202654069-202654318	1	1	1	1	1	1	1	1	1
chr1:202658617-202658751	1	1	1	1	1	1	1	1	1
chr1:202659684-202659891	NA	NA	1	1	1	1	1	1	1
chr1:202661475-202661709	NA	1	1	1	1	1	1	1	1
chr1:202670528-202670657	1	1	1	1	1	1	1	1	1
chr1:202673711-202673916	1	1	1	1	1	1	1	1	1
chr1:202679556-202679624	NA	NA	1	1	1	1	1	1	1
chr1:202681394-202681515	1	1	1	1	1	1	1	1	1
chr1:202685664-202685903	1	1	1	1	1	1	1	1	1
chr1:202688477-202688637	1	1	1	1	1	1	1	1	1
chr1:202689378-202689433	1	1	1	1	1	1	1	1	1
chr1:202689920-202690099	1	1	1	1	1	1	1	1	1
chr1:202695403-202695754	1	1	1	1	1	1	1	1	1
chr1:202702298-202702463	1	1	1	1	1	1	1	1	1
chr1:202708620-202708803	1	1	1	1	1	1	1	1	1
chr1:202709591-202709649	1	1	1	1	1	1	1	1	1
chr1:202710194-202710264	1	1	1	1	1	1	1	1	1
chr1:202710285-202710581	1	1	1	1	1	1	1	1	1
chr1:202712473-202712573	1	1	1	1	1	1	1	1	1
chr1:202727357-202727554	1	1	1	1	1	1	1	1	1
chr1:202743661-202743751	NA	NA	NA	NA	NA	NA	1	1	1
chr1:202743933-202744012	NA	NA	NA	NA	NA	NA	1	1	1
chr1:202754196-202754249	1	1	1	1	1	1	1	1	1
chr1:202782766-202782870	NA	NA	1	1	1	1	1	1	1
chr1:202783889-202783986	1	1	1	1	1	1	1	1	1
chr1:202784134-202784260	1	1	1	1	1	1	1	1	1
chr1:202784272-202784377	1	1	1	1	1	1	1	1	1
chr1:202788965-202789060	1	1	1	1	1	1	1	1	1
chr1:202794205-202794327	1	1	1	1	1	1	1	1	1
chr1:202796012-202796139	NA	NA	NA	NA	NA	NA	1	1	1
chr1:202796220-202797081	NA	NA	NA	NA	NA	NA	1	1	1
chr1:202797324-202797394	NA	NA	NA	NA	NA	NA	1	1	1
chr1:202799095-202799312	NA	NA	1	1	1	1	1	1	1
chr1:202804328-202804395	NA	NA	1	1	1	1	1	1	1
chr1:202805294-202805386	NA	NA	1	1	1	1	1	1	1
chr1:202805634-202805968	1	1	1	1	1	1	1	1	1
chr1:202805985-202806038	1	1	1	1	1	1	1	1	1
chr1:202806200-202806298	1	1	1	1	1	1	1	1	1
chr1:202806863-202806916	1	1	1	1	1	1	1	1	1
chr1:202807425-202807677	1	1	1	1	1	1	1	1	1
chr1:202812594-202812737	NA	1	1	1	1	1	1	1	1
chr1:202836624-202836770	NA	NA	1	1	1	1	1	1	1
chr1:202843151-202843546	NA	NA	1	1	1	1	1	1	1
chr1:202878975-202879029	NA	NA	1	1	1	1	1	1	1
chr1:202891104-202891541	NA	1	1	1	1	1	1	1	1
chr1:202891590-202891694	1	1	1	1	1	1	1	1	1
chr1:202911774-202913085	1	1	NA	NA	NA	NA	1	1	1
chr1:202927082-202927263	1	1	1	1	1	1	1	1	1
chr1:202930182-202930242	NA	NA	1	1	1	1	1	1	1
chr1:202951826-202951919	1	1	1	1	1	1	1	1	1
chr1:202953040-202953191	NA	NA	1	1	1	1	1	1	1
chr1:202954232-202954357	1	1	1	1	1	1	1	1	1
chr1:202954545-202954775	1	1	1	1	1	1	1	1	1
chr1:202956728-202956783	NA	NA	1	1	1	1	1	1	1
chr1:202957914-202958005	NA	NA	1	1	1	1	1	1	1
chr1:202958174-202958340	NA	NA	1	1	1	1	1	1	1
chr1:202961343-202961506	NA	NA	1	1	1	1	1	1	1
chr1:202961680-202961947	1	1	1	1	1	1	1	1	1
chr1:202962374-202962462	NA	NA	1	1	1	1	1	1	1
chr1:202964770-202965053	1	1	1	1	1	1	1	1	1
chr1:202975163-202975273	NA	NA	NA	NA	1	1	1	1	1
chr1:202977588-202977667	NA	NA	NA	NA	NA	NA	1	1	1
chr1:202986577-202986643	1	1	1	1	1	1	1	1	1
chr1:202986852-202986970	1	1	1	1	1	1	1	1	1
chr1:202987118-202987243	1	1	1	1	1	1	1	1	1
chr1:202999327-202999446	NA	NA	1	1	1	1	1	1	1
chr1:203004908-203005143	NA	NA	1	1	1	1	1	1	1
chr1:203008994-203009191	NA	NA	1	1	1	1	1	1	1
chr1:203016312-203016449	NA	1	1	1	1	1	1	1	1
chr1:203016959-203017230	1	1	1	1	1	1	1	1	1
chr1:203023799-203023898	NA	NA	1	1	1	1	1	1	1
chr1:203023987-203024117	NA	1	1	1	1	1	1	1	1
chr1:203024463-203024634	NA	NA	1	1	1	1	1	1	1
chr1:203024799-203024858	NA	NA	1	1	1	1	1	1	1
chr1:203025792-203026015	1	1	1	1	1	1	1	1	1
chr1:203026337-203026532	1	1	1	1	1	1	1	1	1
chr1:203026811-203026875	1	1	1	1	1	1	1	1	1
chr1:203027142-203027237	1	1	1	1	1	1	1	1	1
chr1:203027339-203027515	1	1	1	1	1	1	1	1	1
chr1:203028129-203028233	1	1	1	1	1	1	1	1	1
chr1:203028331-203028405	1	1	1	1	1	1	1	1	1
chr1:203028754-203028991	1	1	1	1	1	1	1	1	1
chr1:203029321-203029375	NA	NA	1	1	1	1	1	1	1
chr1:203029604-203029703	NA	NA	1	1	1	1	1	1	1
chr1:203035555-203035786	1	1	1	1	1	1	1	1	1
chr1:203035871-203035963	NA	NA	1	1	1	1	1	1	1
chr1:203037954-203038057	1	1	1	1	1	1	1	1	1
chr1:203038190-203038484	1	1	1	1	1	1	1	1	1
chr1:203039411-203039526	1	1	1	1	1	1	1	1	1
chr1:203047396-203047510	NA	NA	1	1	1	1	1	1	1
chr1:203064554-203064614	NA	NA	1	1	1	1	1	1	1
chr1:203065274-203065424	NA	NA	1	1	1	1	1	1	1
chr1:203069202-203069328	1	1	1	1	1	1	1	1	1
chr1:203069468-203069706	1	1	1	1	1	1	1	1	1
chr1:203072602-203072695	NA	NA	1	1	1	1	1	1	1
chr1:203076580-203076632	1	1	1	1	1	1	1	1	1
chr1:203078515-203078731	1	1	1	1	1	1	1	1	1
chr1:203080964-203081154	NA	NA	1	1	1	1	1	1	1
chr1:203083121-203083803	1	1	1	1	1	1	1	1	1
chr1:203084323-203084446	1	1	1	1	1	1	1	1	1
chr1:203089767-203089967	1	1	1	1	1	1	1	1	1
chr1:203090043-203090117	1	1	1	1	1	1	1	1	1
chr1:203090972-203091157	1	1	1	1	1	1	1	1	1
chr1:203091169-203091244	1	1	1	1	1	1	1	1	1
chr1:203091849-203092106	1	1	1	1	1	1	1	1	1
chr1:203095073-203095146	NA	NA	1	1	1	1	1	1	1
chr1:203095349-203095486	NA	NA	1	1	1	1	1	1	1
chr1:203095523-203095586	NA	NA	1	1	1	1	1	1	1
chr1:203099060-203099288	NA	NA	1	1	1	1	1	1	1
chr1:203099711-203099799	1	1	1	1	1	1	1	1	1
chr1:203099833-203100010	1	1	1	1	1	1	1	1	1
chr1:203102262-203102374	1	1	1	1	1	1	1	1	1
chr1:203102467-203102550	NA	NA	1	1	1	1	1	1	1
chr1:203103233-203103389	NA	NA	1	1	1	1	1	1	1
chr1:203103484-203103604	NA	NA	1	1	1	1	1	1	1
chr1:203114792-203114935	NA	NA	1	1	1	1	1	1	1
chr1:203129945-203130076	1	1	1	1	1	1	1	1	1
chr1:203130128-203130228	NA	1	1	1	1	1	1	1	1
chr1:203130645-203130745	NA	NA	1	1	1	1	1	1	1
chr1:203133691-203133768	NA	NA	1	1	1	1	1	1	1
chr1:203134717-203134785	NA	NA	1	1	1	1	1	1	1
chr1:203139913-203140043	NA	NA	1	1	1	1	1	1	1
chr1:203153715-203153928	1	1	1	1	1	1	1	1	1
chr1:203162152-203162358	1	1	1	1	1	1	1	1	1
chr1:203167761-203167836	NA	NA	1	1	1	1	1	1	1
chr1:203172171-203172400	1	1	1	1	1	1	1	1	1
chr1:203172797-203173165	1	1	1	1	1	1	1	1	1
chr1:203173693-203173962	1	1	1	1	1	1	1	1	1
chr1:203177479-203177726	1	1	1	1	1	1	1	1	1
chr1:203177855-203178013	1	1	1	1	1	1	1	1	1
chr1:203178904-203178992	NA	NA	1	1	1	1	1	1	1
chr1:203200360-203200448	NA	NA	1	1	1	1	1	1	1
chr1:203200625-203200676	NA	NA	1	1	1	1	1	1	1
chr1:203202716-203202799	NA	NA	1	1	1	1	1	1	1
chr1:203204760-203205002	NA	NA	1	1	1	1	1	1	1
chr1:203206218-203206350	NA	NA	1	1	1	1	1	1	1
chr1:203229805-203229884	1	1	1	1	1	1	1	1	1
chr1:203242887-203242958	NA	NA	NA	NA	NA	NA	1	1	1
chr1:203245881-203246022	NA	NA	NA	NA	NA	NA	1	1	1
chr1:203248542-203248629	NA	NA	NA	NA	NA	NA	1	1	1
chr1:203251030-203251234	NA	NA	NA	NA	NA	NA	1	1	1
chr1:203254129-203254269	NA	NA	NA	NA	NA	NA	1	1	1
chr1:203255720-203256482	NA	NA	NA	NA	NA	NA	1	1	1
chr1:203257082-203257154	NA	NA	NA	NA	NA	NA	1	1	1
chr1:203264161-203264259	NA	NA	NA	NA	1	1	1	1	1
chr1:203289604-203289706	NA	NA	1	1	1	1	1	1	1
chr1:203290583-203290696	NA	NA	1	1	1	1	1	1	1
chr1:203291312-203291374	1	1	1	1	1	1	1	1	1
chr1:203291850-203291918	NA	NA	1	1	1	1	1	1	1
chr1:203293453-203293515	NA	NA	1	1	1	1	1	1	1
chr1:203293838-203293889	NA	NA	1	1	1	1	1	1	1
chr1:203295981-203296453	1	1	1	1	1	1	1	1	1
chr1:203307875-203309006	1	1	1	1	1	1	1	1	1
chr1:203309068-203309148	1	1	1	1	1	1	1	1	1
chr1:203309188-203309621	1	1	1	1	1	1	1	1	1
chr1:203311899-203312100	1	1	1	1	1	1	1	1	1
chr1:203313281-203313366	1	1	1	1	1	1	1	1	1
chr1:203316413-203316591	1	1	1	1	1	1	1	1	1
chr1:203316767-203316908	1	1	1	1	1	1	1	1	1
chr1:203317949-203318079	NA	NA	1	1	1	1	1	1	1
chr1:203321003-203321259	1	1	1	1	1	1	1	1	1
chr1:203322822-203323093	1	1	1	1	1	1	1	1	1
chr1:203323553-203323626	NA	NA	1	1	1	1	1	1	1
chr1:203324723-203324889	1	1	1	1	1	1	1	1	1
chr1:203324963-203325289	1	1	1	1	1	1	1	1	1
chr1:203325529-203325831	1	1	1	1	1	1	1	1	1
chr1:203327405-203327504	1	1	1	1	1	1	1	1	1
chr1:203340610-203340884	1	1	1	1	1	1	1	1	1
chr1:203341844-203341899	NA	1	1	1	1	1	1	1	1
chr1:203344429-203344604	1	1	1	1	1	1	1	1	1
chr1:203346302-203346385	1	1	1	1	1	1	1	1	1
chr1:203349825-203350320	1	1	1	1	1	1	1	1	1
chr1:203350998-203351498	1	1	1	1	1	1	1	1	1
chr1:203353383-203353539	NA	NA	NA	NA	NA	NA	1	1	1
chr1:203355081-203355283	1	1	1	1	1	1	1	1	1
chr1:203355427-203355738	1	1	1	1	1	1	1	1	1
chr1:203359296-203359465	1	1	1	1	1	1	1	1	1
chr1:203361883-203361967	1	1	1	1	1	1	1	1	1
chr1:203362865-203362929	NA	NA	1	1	1	1	1	1	1
chr1:203367139-203367364	1	1	1	1	1	1	1	1	1
chr1:203368883-203369144	1	1	1	1	1	1	1	1	1
chr1:203369281-203369377	1	1	1	1	1	1	1	1	1
chr1:203374059-203374263	NA	NA	1	1	1	1	1	1	1
chr1:203379623-203380079	1	1	1	1	1	1	1	1	1
chr1:203380470-203380561	NA	NA	1	1	1	1	1	1	1
chr1:203400230-203400437	NA	NA	NA	NA	NA	NA	1	1	1
chr1:203400496-203400570	NA	NA	NA	NA	NA	NA	1	1	1
chr1:203402519-203402601	NA	NA	1	1	1	1	1	1	1
chr1:203402630-203402685	NA	NA	1	1	1	1	1	1	1
chr1:203406872-203407087	1	1	1	1	1	1	1	1	1
chr1:203408590-203408913	1	1	1	1	1	1	1	1	1
chr1:203409122-203409428	1	1	1	1	1	1	1	1	1
chr1:203410223-203410380	NA	NA	1	1	1	1	1	1	1
chr1:203421927-203422024	NA	NA	1	1	1	1	1	1	1
chr1:203428953-203429040	NA	NA	NA	NA	NA	NA	1	1	1
chr1:203432136-203432188	1	1	1	1	1	1	1	1	1
chr1:203437718-203437774	NA	NA	1	1	1	1	1	1	1
chr1:203437782-203437841	NA	NA	1	1	1	1	1	1	1
chr1:203440797-203441060	NA	1	1	1	1	1	1	1	1
chr1:203442882-203443030	NA	NA	1	1	1	1	1	1	1
chr1:203448796-203449080	1	1	1	1	1	1	1	1	1
chr1:203452344-203452397	NA	NA	1	1	1	1	1	1	1
chr1:203455955-203456125	NA	NA	1	1	1	1	1	1	1
chr1:203462713-203462771	NA	NA	1	1	1	1	1	1	1
chr1:203464824-203465026	1	1	1	1	1	1	1	1	1
chr1:203465238-203465396	1	1	1	1	1	1	1	1	1
chr1:203467583-203467663	NA	NA	1	1	1	1	1	1	1
chr1:203471789-203471883	NA	NA	1	1	1	1	1	1	1
chr1:203475461-203475959	1	1	1	1	1	1	1	1	1
chr1:203476492-203476616	1	1	1	1	1	1	1	1	1
chr1:203478400-203478555	NA	NA	1	1	1	1	1	1	1
chr1:203479865-203479946	NA	NA	1	1	1	1	1	1	1
chr1:203487791-203487957	NA	1	1	1	1	1	1	1	1
chr1:203488644-203488737	NA	NA	1	1	1	1	1	1	1
chr1:203489079-203489194	1	1	1	1	1	1	1	1	1
chr1:203489552-203489639	1	1	1	1	1	1	1	1	1
chr1:203491755-203491823	1	1	1	1	1	1	1	1	1
chr1:203497347-203497519	1	1	1	1	1	1	1	1	1
chr1:203502513-203502565	NA	NA	1	1	1	1	1	1	1
chr1:203504850-203504915	NA	NA	1	1	1	1	1	1	1
chr1:203506917-203507085	NA	NA	1	1	1	1	1	1	1
chr1:203511632-203511806	1	1	1	1	1	1	1	1	1
chr1:203512985-203513085	NA	NA	1	1	1	1	1	1	1
chr1:203514146-203514205	1	1	1	1	1	1	1	1	1
chr1:203514374-203514480	1	1	1	1	1	1	1	1	1
chr1:203516299-203516420	1	1	1	1	1	1	1	1	1
chr1:203520951-203521069	NA	NA	1	1	1	1	1	1	1
chr1:203522184-203522357	1	1	1	1	1	1	1	1	1
chr1:203524255-203524358	NA	NA	1	1	1	1	1	1	1
chr1:203525374-203525601	1	1	1	1	1	1	1	1	1
chr1:203526484-203526663	1	1	1	1	1	1	1	1	1
chr1:203530264-203530381	NA	NA	1	1	1	1	1	1	1
chr1:203531001-203531210	1	1	1	1	1	1	1	1	1
chr1:203536532-203536726	NA	NA	1	1	1	1	1	1	1
chr1:203541444-203541665	NA	NA	1	1	1	1	1	1	1
chr1:203549063-203549281	NA	NA	1	1	1	1	1	1	1
chr1:203556170-203556579	NA	1	1	1	1	1	1	1	1
chr1:203556851-203557011	1	1	1	1	1	1	1	1	1
chr1:203558157-203558350	NA	NA	1	1	1	1	1	1	1
chr1:203558460-203558580	NA	NA	1	1	1	1	1	1	1
chr1:203560102-203560238	NA	NA	1	1	1	1	1	1	1
chr1:203560583-203560637	NA	NA	1	1	1	1	1	1	1
chr1:203560886-203560940	NA	NA	1	1	1	1	1	1	1
chr1:203571764-203571869	NA	NA	1	1	1	1	1	1	1
chr1:203572198-203572438	NA	1	1	1	1	1	1	1	1
chr1:203576954-203577155	NA	NA	1	1	1	1	1	1	1
chr1:203578201-203578267	NA	NA	1	1	1	1	1	1	1
chr1:203581856-203582238	1	1	1	1	1	1	1	1	1
chr1:203584898-203585018	1	1	1	1	1	1	1	1	1
chr1:203592261-203592322	NA	NA	1	1	1	1	1	1	1
chr1:203597712-203597837	1	1	1	1	1	1	1	1	1
chr1:203597849-203598053	1	1	1	1	1	1	1	1	1
chr1:203601207-203601326	NA	1	1	1	1	1	1	1	1
chr1:203604608-203604733	NA	NA	1	1	1	1	1	1	1
chr1:203604754-203605100	1	1	1	1	1	1	1	1	1
chr1:203607360-203607566	NA	NA	1	1	1	1	1	1	1
chr1:203618581-203618995	1	1	1	1	1	1	1	1	1
chr1:203619417-203619629	NA	NA	1	1	1	1	1	1	1
chr1:203623096-203623224	1	1	1	1	1	1	1	1	1
chr1:203623608-203623816	1	1	1	1	1	1	1	1	1
chr1:203625670-203625721	NA	NA	1	1	1	1	1	1	1
chr1:203625735-203625924	NA	NA	1	1	1	1	1	1	1
chr1:203626423-203626545	1	1	1	1	1	1	1	1	1
chr1:203626622-203627097	1	1	1	1	1	1	1	1	1
chr1:203627108-203628050	1	1	1	1	1	1	1	1	1
chr1:203628349-203628505	1	1	1	1	1	1	1	1	1
chr1:203629991-203630044	NA	NA	1	1	1	1	1	1	1
chr1:203630858-203631036	1	1	1	1	1	1	1	1	1
chr1:203638208-203638334	NA	1	1	1	1	1	1	1	1
chr1:203638350-203638513	NA	1	1	1	1	1	1	1	1
chr1:203640800-203641009	NA	NA	1	1	1	1	1	1	1
chr1:203642487-203642542	NA	NA	1	1	1	1	1	1	1
chr1:203644569-203644683	NA	NA	1	1	1	1	1	1	1
chr1:203646152-203646245	NA	NA	1	1	1	1	1	1	1
chr1:203647004-203647068	NA	NA	1	1	1	1	1	1	1
chr1:203647824-203647906	NA	NA	1	1	1	1	1	1	1
chr1:203647952-203648067	NA	NA	1	1	1	1	1	1	1
chr1:203656938-203657759	1	1	NA	NA	NA	NA	1	1	1
chr1:203663436-203663544	NA	NA	1	1	1	1	1	1	1
chr1:203666201-203666293	NA	1	1	1	1	1	1	1	1
chr1:203666832-203666897	NA	NA	1	1	1	1	1	1	1
chr1:203667564-203667804	1	1	1	1	1	1	1	1	1
chr1:203669931-203670101	NA	1	1	1	1	1	1	1	1
chr1:203670637-203670809	NA	NA	1	1	1	1	1	1	1
chr1:203672304-203672586	1	1	1	1	1	1	1	1	1
chr1:203673880-203674047	1	1	1	1	1	1	1	1	1
chr1:203679112-203679266	1	1	1	1	1	1	1	1	1
chr1:203691297-203691454	NA	NA	1	1	1	1	1	1	1
chr1:203692618-203692711	NA	1	1	1	1	1	1	1	1
chr1:203692886-203693061	NA	1	1	1	1	1	1	1	1
chr1:203693111-203693342	NA	1	1	1	1	1	1	1	1
chr1:203702418-203702787	1	1	1	1	1	1	1	1	1
chr1:203702798-203702947	1	1	1	1	1	1	1	1	1
chr1:203703212-203703307	1	1	1	1	1	1	1	1	1
chr1:203703353-203703410	1	1	1	1	1	1	1	1	1
chr1:203730177-203730265	NA	NA	NA	NA	NA	NA	1	1	1
chr1:203730417-203730648	1	1	1	1	1	1	1	1	1
chr1:203737116-203737178	NA	NA	1	1	1	1	1	1	1
chr1:203738875-203739027	1	1	1	1	1	1	1	1	1
chr1:203739074-203739379	1	1	1	1	1	1	1	1	1
chr1:203739877-203740080	1	1	1	1	1	1	1	1	1
chr1:203740148-203740254	1	1	1	1	1	1	1	1	1
chr1:203741305-203741441	1	1	1	1	1	1	1	1	1
chr1:203741827-203742596	1	1	1	1	1	1	1	1	1
chr1:203742741-203742802	1	1	1	1	1	1	1	1	1
chr1:203743126-203743186	1	1	1	1	1	1	1	1	1
chr1:203743458-203743514	1	1	1	1	1	1	1	1	1
chr1:203743530-203744094	1	1	1	1	1	1	1	1	1
chr1:203754055-203754153	NA	NA	NA	NA	NA	NA	NA	1	1
chr1:203756636-203756742	NA	NA	NA	NA	NA	NA	1	1	1
chr1:203765082-203765295	1	1	1	1	1	1	1	1	1
chr1:203777603-203777723	NA	NA	1	1	1	1	1	1	1
chr1:203786464-203786542	NA	NA	NA	NA	NA	NA	1	1	1
chr1:203790575-203790627	NA	NA	NA	NA	NA	NA	1	1	1
chr1:203795509-203796123	1	1	1	1	1	1	1	1	1
chr1:203796252-203796777	1	1	1	1	1	1	1	1	1
chr1:203803934-203803986	NA	NA	1	1	1	1	1	1	1
chr1:203805018-203805090	NA	NA	NA	NA	NA	NA	1	1	1
chr1:203805439-203806291	NA	NA	NA	NA	NA	NA	1	1	1
chr1:203815710-203815809	NA	NA	1	1	1	1	1	1	1
chr1:203823777-203823830	NA	NA	1	1	1	1	1	1	1
chr1:203825833-203825973	NA	NA	1	1	1	1	1	1	1
chr1:203825984-203826094	1	1	1	1	1	1	1	1	1
chr1:203835578-203835964	NA	NA	NA	NA	NA	NA	1	1	1
chr1:203870007-203870100	1	1	1	1	1	1	1	1	1
chr1:203871161-203871869	1	1	1	1	1	1	1	1	1
chr1:203872573-203872639	NA	NA	NA	NA	NA	1	1	1	1
chr1:203872734-203872916	NA	NA	NA	NA	NA	1	1	1	1
chr1:203873126-203873994	NA	NA	NA	NA	NA	1	1	1	1
chr1:203874048-203874204	NA	NA	NA	NA	NA	1	1	1	1
chr1:203880238-203880293	NA	NA	1	1	1	1	1	1	1
chr1:203880674-203880822	NA	NA	1	1	1	1	1	1	1
chr1:203888821-203889248	NA	NA	1	1	1	1	1	1	1
chr1:203894749-203894823	NA	NA	NA	NA	NA	NA	1	1	1
chr1:203896901-203897002	NA	NA	NA	NA	NA	NA	NA	1	1
chr1:203899792-203899927	NA	NA	NA	NA	NA	NA	1	1	1
chr1:203907038-203907128	NA	NA	NA	NA	NA	NA	1	1	1
chr1:203914334-203914454	NA	NA	NA	NA	NA	1	1	1	1
chr1:203923418-203923509	NA	NA	1	1	1	1	1	1	1
chr1:203925522-203925588	NA	NA	NA	NA	NA	NA	1	1	1
chr1:203932592-203932697	NA	NA	1	1	1	1	1	1	1
chr1:203935439-203935700	NA	1	1	1	1	1	1	1	1
chr1:203944958-203945016	NA	NA	1	1	1	1	1	1	1
chr1:203949781-203949880	NA	NA	NA	NA	NA	NA	1	1	1
chr1:203950592-203950670	NA	NA	NA	NA	NA	NA	1	1	1
chr1:203954390-203954484	NA	NA	1	1	1	1	1	1	1
chr1:203954587-203954919	1	1	1	1	1	1	1	1	1
chr1:203955511-203956421	1	1	1	1	1	1	1	1	1
chr1:203956570-203956751	1	1	1	1	1	1	1	1	1
chr1:203956768-203956872	1	1	1	1	1	1	1	1	1
chr1:203957019-203957168	1	1	1	1	1	1	1	1	1
chr1:203957820-203958029	1	1	1	1	1	1	1	1	1
chr1:203968262-203968340	NA	NA	NA	NA	NA	NA	1	1	1
chr1:203984624-203984701	NA	NA	1	1	1	1	1	1	1
chr1:203985155-203985302	NA	NA	1	1	1	1	1	1	1
chr1:203994346-203994423	NA	NA	1	1	1	1	1	1	1
chr1:203995268-203995583	NA	NA	1	1	1	1	1	1	1
chr1:203996173-203996470	1	1	1	1	1	1	1	1	1
chr1:204017598-204017700	NA	NA	NA	NA	NA	NA	1	1	1
chr1:204026081-204026650	1	1	1	1	1	1	1	1	1
chr1:204027719-204027856	NA	NA	1	1	1	1	1	1	1
chr1:204027981-204028033	NA	NA	1	1	1	1	1	1	1
chr1:204029425-204029520	NA	NA	1	1	1	1	1	1	1
chr1:204041611-204041798	1	1	1	1	1	1	1	1	1
chr1:204041885-204041983	NA	NA	1	1	1	1	1	1	1
chr1:204044913-204045235	1	1	1	1	1	1	1	1	1
chr1:204045339-204045827	NA	1	1	1	1	1	1	1	1
chr1:204046419-204046611	1	1	1	1	1	1	1	1	1
chr1:204051534-204051627	NA	NA	1	1	1	1	1	1	1
chr1:204051724-204051833	NA	NA	1	1	1	1	1	1	1
chr1:204055796-204056025	NA	NA	1	1	1	1	1	1	1
chr1:204056624-204056675	NA	NA	1	1	1	1	1	1	1
chr1:204061958-204062464	NA	NA	1	1	1	1	1	1	1
chr1:204074083-204074323	1	1	1	1	1	1	1	1	1
chr1:204074386-204074614	1	1	1	1	1	1	1	1	1
chr1:204074655-204075005	1	1	1	1	1	1	1	1	1
chr1:204075178-204075244	NA	NA	1	1	1	1	1	1	1
chr1:204076143-204076432	1	1	1	1	1	1	1	1	1
chr1:204078248-204078645	1	1	1	1	1	1	1	1	1
chr1:204080193-204080262	1	1	1	1	1	1	1	1	1
chr1:204080451-204080629	1	1	1	1	1	1	1	1	1
chr1:204081832-204081932	NA	NA	1	1	1	1	1	1	1
chr1:204084300-204084754	1	1	1	1	1	1	1	1	1
chr1:204089031-204089296	NA	NA	1	1	1	1	1	1	1
chr1:204089432-204089568	NA	NA	1	1	1	1	1	1	1
chr1:204089578-204089811	1	1	1	1	1	1	1	1	1
chr1:204090945-204091084	NA	NA	1	1	1	1	1	1	1
chr1:204093453-204093510	NA	NA	1	1	1	1	1	1	1
chr1:204094393-204094564	NA	NA	1	1	1	1	1	1	1
chr1:204095352-204095489	1	1	1	1	1	1	1	1	1
chr1:204100542-204100806	1	1	1	1	1	1	1	1	1
chr1:204104324-204104660	1	1	1	1	1	1	1	1	1
chr1:204104734-204105013	NA	NA	1	1	1	1	1	1	1
chr1:204108653-204108983	1	1	1	1	1	1	1	1	1
chr1:204114029-204114099	NA	NA	1	1	1	1	1	1	1
chr1:204126192-204126412	1	1	1	1	1	1	1	1	1
chr1:204126424-204126529	1	1	1	1	1	1	1	1	1
chr1:204126588-204126914	1	1	1	1	1	1	1	1	1
chr1:204127068-204127130	1	1	1	1	1	1	1	1	1
chr1:204127521-204127853	1	1	1	1	1	1	1	1	1
chr1:204143342-204143420	NA	NA	1	1	1	1	1	1	1
chr1:204144937-204145043	NA	NA	1	1	1	1	1	1	1
chr1:204149353-204149435	1	1	1	1	1	1	1	1	1
chr1:204151231-204151355	NA	NA	1	1	1	1	1	1	1
chr1:204154799-204154865	1	1	1	1	1	1	1	1	1
chr1:204166360-204166447	NA	NA	1	1	1	1	1	1	1
chr1:204179415-204179625	NA	NA	1	1	1	1	1	1	1
chr1:204180415-204180559	1	1	1	1	1	1	1	1	1
chr1:204183159-204183251	NA	NA	NA	NA	NA	NA	1	1	1
chr1:204183302-204183369	NA	NA	NA	NA	NA	NA	1	1	1
chr1:204193548-204193640	1	1	1	1	1	1	1	1	1
chr1:204196455-204196558	1	1	1	1	1	1	1	1	1
chr1:204218836-204219217	1	1	1	1	1	1	1	1	1
chr1:204219281-204219363	1	1	1	1	1	1	1	1	1
chr1:204219373-204219535	1	1	1	1	1	1	1	1	1
chr1:204220467-204220936	1	1	1	1	1	1	1	1	1
chr1:204221105-204221270	1	1	1	1	1	1	1	1	1
chr1:204222080-204222276	1	1	1	1	1	1	1	1	1
chr1:204222542-204222804	1	1	1	1	1	1	1	1	1
chr1:204223045-204223121	1	1	1	1	1	1	1	1	1
chr1:204223189-204223312	1	1	1	1	1	1	1	1	1
chr1:204223805-204223863	NA	NA	1	1	1	1	1	1	1
chr1:204224221-204224291	NA	NA	1	1	1	1	1	1	1
chr1:204224372-204224459	NA	NA	1	1	1	1	1	1	1
chr1:204226156-204226611	1	1	1	1	1	1	1	1	1
chr1:204235626-204235722	NA	NA	NA	NA	NA	NA	1	1	1
chr1:204236158-204236277	NA	NA	NA	NA	NA	NA	1	1	1
chr1:204238080-204238181	NA	NA	NA	NA	NA	NA	1	1	1
chr1:204240867-204240928	NA	NA	NA	NA	NA	NA	1	1	1
chr1:204244600-204244656	1	1	1	1	1	1	1	1	1
chr1:204251267-204251437	NA	1	1	1	1	1	1	1	1
chr1:204252073-204252237	1	1	1	1	1	1	1	1	1
chr1:204252462-204252519	1	1	1	1	1	1	1	1	1
chr1:204261735-204261818	1	1	1	1	1	1	1	1	1
chr1:204261917-204262121	1	1	1	1	1	1	1	1	1
chr1:204263141-204263224	NA	NA	1	1	1	1	1	1	1
chr1:204263363-204263554	NA	1	1	1	1	1	1	1	1
chr1:204263661-204263764	1	1	1	1	1	1	1	1	1
chr1:204263773-204264005	1	1	1	1	1	1	1	1	1
chr1:204264089-204264354	NA	NA	1	1	1	1	1	1	1
chr1:204266610-204266709	1	1	1	1	1	1	1	1	1
chr1:204275187-204275253	1	1	1	1	1	1	1	1	1
chr1:204275335-204275435	1	1	1	1	1	1	1	1	1
chr1:204276084-204276143	NA	NA	1	1	1	1	1	1	1
chr1:204280414-204280578	NA	1	1	1	1	1	1	1	1
chr1:204280658-204280817	1	1	1	1	1	1	1	1	1
chr1:204282950-204283003	1	1	1	1	1	1	1	1	1
chr1:204284400-204284478	NA	NA	1	1	1	1	1	1	1
chr1:204286859-204286976	NA	NA	1	1	1	1	1	1	1
chr1:204287102-204287179	NA	NA	1	1	1	1	1	1	1
chr1:204288098-204288630	1	1	1	1	1	1	1	1	1
chr1:204288911-204289139	NA	1	1	1	1	1	1	1	1
chr1:204289386-204289582	NA	1	1	1	1	1	1	1	1
chr1:204292823-204292929	1	1	1	1	1	1	1	1	1
chr1:204294435-204294711	NA	NA	1	1	1	1	1	1	1
chr1:204296517-204296686	1	1	1	1	1	1	1	1	1
chr1:204299764-204299867	1	1	1	1	1	1	1	1	1
chr1:204300092-204300233	1	1	1	1	1	1	1	1	1
chr1:204300258-204300570	1	1	1	1	1	1	1	1	1
chr1:204301262-204301355	1	1	1	1	1	1	1	1	1
chr1:204301373-204301492	1	1	1	1	1	1	1	1	1
chr1:204301662-204301850	1	1	1	1	1	1	1	1	1
chr1:204303485-204303598	NA	NA	1	1	1	1	1	1	1
chr1:204304469-204304552	NA	NA	1	1	1	1	1	1	1
chr1:204305671-204305787	NA	NA	1	1	1	1	1	1	1
chr1:204307331-204307734	NA	1	1	1	1	1	1	1	1
chr1:204311557-204311705	1	1	1	1	1	1	1	1	1
chr1:204312539-204312630	1	1	1	1	1	1	1	1	1
chr1:204313718-204313962	1	1	1	1	1	1	1	1	1
chr1:204314049-204314173	NA	1	1	1	1	1	1	1	1
chr1:204314208-204314351	1	1	1	1	1	1	1	1	1
chr1:204314952-204315043	1	1	1	1	1	1	1	1	1
chr1:204316243-204316419	1	1	1	1	1	1	1	1	1
chr1:204320866-204321000	1	1	1	1	1	1	1	1	1
chr1:204324342-204324419	NA	NA	1	1	1	1	1	1	1
chr1:204326042-204326228	1	1	1	1	1	1	1	1	1
chr1:204327026-204327151	NA	1	1	1	1	1	1	1	1
chr1:204327538-204327855	1	1	1	1	1	1	1	1	1
chr1:204329076-204329186	NA	NA	1	1	1	1	1	1	1
chr1:204329398-204329530	NA	NA	1	1	1	1	1	1	1
chr1:204331414-204331510	1	1	1	1	1	1	1	1	1
chr1:204332058-204332241	1	1	1	1	1	1	1	1	1
chr1:204332913-204333029	1	1	1	1	1	1	1	1	1
chr1:204337086-204337294	1	1	1	1	1	1	1	1	1
chr1:204339591-204339814	1	1	1	1	1	1	1	1	1
chr1:204340209-204340460	1	1	1	1	1	1	1	1	1
chr1:204344146-204344300	1	1	1	1	1	1	1	1	1
chr1:204346779-204347282	NA	NA	NA	NA	NA	NA	NA	NA	1
chr1:204350874-204351313	1	1	1	1	1	1	1	1	1
chr1:204357904-204358274	1	1	1	1	1	1	1	1	1
chr1:204358486-204358550	NA	NA	1	1	1	1	1	1	1
chr1:204359363-204359462	1	1	1	1	1	1	1	1	1
chr1:204359471-204360193	1	1	1	1	1	1	1	1	1
chr1:204361639-204361741	1	1	1	1	1	1	1	1	1
chr1:204361922-204362040	1	1	1	1	1	1	1	1	1
chr1:204376409-204376513	NA	NA	1	1	1	1	1	1	1
chr1:204376824-204377004	NA	NA	1	1	1	1	1	1	1
chr1:204377336-204377460	1	1	1	1	1	1	1	1	1
chr1:204446555-204446734	1	1	1	1	1	1	1	1	1
chr1:204446953-204447098	1	1	1	1	1	1	1	1	1
chr1:204450771-204451017	NA	1	1	1	1	1	1	1	1
chr1:204451033-204451306	1	1	1	1	1	1	1	1	1
chr1:204455135-204455653	1	1	1	1	1	1	1	1	1
chr1:204456700-204456872	1	1	1	1	1	1	1	1	1
chr1:204461394-204461530	1	1	1	1	1	1	1	1	1
chr1:204461695-204461865	1	1	1	1	1	1	1	1	1
chr1:204463434-204463512	NA	NA	1	1	1	1	1	1	1
chr1:204463751-204463895	NA	1	1	1	1	1	1	1	1
chr1:204465811-204465927	1	1	1	1	1	1	1	1	1
chr1:204477348-204477574	1	1	1	1	1	1	1	1	1
chr1:204479035-204479225	NA	NA	1	1	1	1	1	1	1
chr1:204479784-204479884	NA	NA	1	1	1	1	1	1	1
chr1:204480666-204480760	1	1	1	1	1	1	1	1	1
chr1:204484159-204484368	NA	NA	1	1	1	1	1	1	1
chr1:204491932-204491998	NA	NA	1	1	1	1	1	1	1
chr1:204492760-204493023	1	1	1	1	1	1	1	1	1
chr1:204493124-204493356	1	1	1	1	1	1	1	1	1
chr1:204493366-204494114	1	1	1	1	1	1	1	1	1
chr1:204494229-204494486	1	1	1	1	1	1	1	1	1
chr1:204494590-204494837	1	1	1	1	1	1	1	1	1
chr1:204494965-204495059	NA	NA	1	1	1	1	1	1	1
chr1:204495475-204495555	NA	NA	1	1	1	1	1	1	1
chr1:204502345-204502466	NA	NA	NA	NA	NA	1	1	1	1
chr1:204503263-204503347	NA	NA	1	1	1	1	1	1	1
chr1:204504435-204504663	NA	NA	1	1	1	1	1	1	1
chr1:204506495-204506599	NA	NA	1	1	1	1	1	1	1
chr1:204507029-204507136	NA	NA	1	1	1	1	1	1	1
chr1:204508770-204508836	NA	NA	1	1	1	1	1	1	1
chr1:204516280-204516453	NA	NA	1	1	1	1	1	1	1
chr1:204516601-204516683	NA	NA	1	1	1	1	1	1	1
chr1:204518972-204519023	NA	NA	NA	1	1	1	1	1	1
chr1:204521883-204521963	NA	NA	1	1	1	1	1	1	1
chr1:204525011-204525075	1	1	1	1	1	1	1	1	1
chr1:204525180-204525273	1	1	1	1	1	1	1	1	1
chr1:204526909-204526987	1	1	1	1	1	1	1	1	1
chr1:204527290-204527378	1	1	1	1	1	1	1	1	1
chr1:204527655-204527855	1	1	1	1	1	1	1	1	1
chr1:204528102-204528190	NA	NA	NA	NA	NA	NA	1	1	1
chr1:204528361-204528420	NA	NA	NA	NA	NA	NA	1	1	1
chr1:204528753-204529782	NA	NA	1	1	1	1	1	1	1
chr1:204533136-204533359	NA	NA	1	1	1	1	1	1	1
chr1:204534263-204534376	1	1	1	1	1	1	1	1	1
chr1:204535462-204535516	NA	NA	1	1	1	1	1	1	1
chr1:204536302-204536445	NA	NA	1	1	1	1	1	1	1
chr1:204536636-204536769	1	1	1	1	1	1	1	1	1
chr1:204540891-204541028	NA	NA	1	1	1	1	1	1	1
chr1:204544140-204544228	1	1	1	1	1	1	1	1	1
chr1:204547609-204547715	NA	NA	1	1	1	1	1	1	1
chr1:204548033-204548197	NA	NA	1	1	1	1	1	1	1
chr1:204548279-204548502	NA	NA	1	1	1	1	1	1	1
chr1:204553967-204554129	NA	NA	1	1	1	1	1	1	1
chr1:204554197-204554344	NA	NA	1	1	1	1	1	1	1
chr1:204554509-204554584	NA	NA	1	1	1	1	1	1	1
chr1:204558013-204558154	NA	NA	1	1	1	1	1	1	1
chr1:204568976-204569140	1	1	1	1	1	1	1	1	1
chr1:204573353-204573661	NA	NA	1	1	1	1	1	1	1
chr1:204581440-204581748	NA	NA	1	1	1	1	1	1	1
chr1:204582820-204582912	1	1	1	1	1	1	1	1	1
chr1:204588583-204588708	1	1	1	1	1	1	1	1	1
chr1:204592406-204592776	1	1	1	1	1	1	1	1	1
chr1:204594548-204594602	NA	NA	1	1	1	1	1	1	1
chr1:204599150-204599316	NA	NA	1	1	1	1	1	1	1
chr1:204602219-204602332	1	1	1	1	1	1	1	1	1
chr1:204616707-204616870	1	1	1	1	1	1	1	1	1
chr1:204617164-204617392	1	1	1	1	1	1	1	1	1
chr1:204617407-204617680	1	1	1	1	1	1	1	1	1
chr1:204622334-204622590	1	1	1	1	1	1	1	1	1
chr1:204623564-204623720	NA	NA	1	1	1	1	1	1	1
chr1:204624784-204624978	1	1	1	1	1	1	1	1	1
chr1:204625002-204625129	NA	NA	1	1	1	1	1	1	1
chr1:204630355-204630645	1	1	1	1	1	1	1	1	1
chr1:204633998-204634200	1	1	1	1	1	1	1	1	1
chr1:204637758-204638072	1	1	1	1	1	1	1	1	1
chr1:204642082-204642301	1	1	1	1	1	1	1	1	1
chr1:204642646-204642843	1	1	1	1	1	1	1	1	1
chr1:204643606-204643803	NA	NA	1	1	1	1	1	1	1
chr1:204647193-204647520	1	1	1	1	1	1	1	1	1
chr1:204647650-204647720	1	1	1	1	1	1	1	1	1
chr1:204649875-204650412	1	1	1	1	1	1	1	1	1
chr1:204651990-204652148	1	1	1	1	1	1	1	1	1
chr1:204652433-204652620	NA	NA	1	1	1	1	1	1	1
chr1:204659170-204659407	1	1	1	1	1	1	1	1	1
chr1:204659653-204659910	NA	NA	1	1	1	1	1	1	1
chr1:204660654-204660930	1	1	1	1	1	1	1	1	1
chr1:204661680-204661739	NA	NA	1	1	1	1	1	1	1
chr1:204665657-204665855	1	1	1	1	1	1	1	1	1
chr1:204665994-204666217	1	1	1	1	1	1	1	1	1
chr1:204667613-204667680	NA	NA	1	1	1	1	1	1	1
chr1:204670586-204670714	NA	NA	1	1	1	1	1	1	1
chr1:204670740-204670862	NA	NA	1	1	1	1	1	1	1
chr1:204671140-204671393	NA	NA	1	1	1	1	1	1	1
chr1:204672594-204672668	NA	NA	1	1	1	1	1	1	1
chr1:204673179-204673235	NA	NA	1	1	1	1	1	1	1
chr1:204674015-204674134	1	1	1	1	1	1	1	1	1
chr1:204674334-204674528	1	1	1	1	1	1	1	1	1
chr1:204676570-204676625	NA	NA	1	1	1	1	1	1	1
chr1:204676641-204676712	NA	NA	1	1	1	1	1	1	1
chr1:204676722-204676870	NA	NA	1	1	1	1	1	1	1
chr1:204678083-204678223	NA	NA	1	1	1	1	1	1	1
chr1:204680275-204680439	1	1	1	1	1	1	1	1	1
chr1:204680613-204680682	NA	NA	1	1	1	1	1	1	1
chr1:204683859-204683929	1	1	1	1	1	1	1	1	1
chr1:204684230-204684608	1	1	1	1	1	1	1	1	1
chr1:204684639-204684815	1	1	1	1	1	1	1	1	1
chr1:204684902-204685010	1	1	1	1	1	1	1	1	1
chr1:204685411-204685909	1	1	1	1	1	1	1	1	1
chr1:204686878-204687131	NA	NA	1	1	1	1	1	1	1
chr1:204688587-204688738	1	1	1	1	1	1	1	1	1
chr1:204689782-204690005	NA	1	1	1	1	1	1	1	1
chr1:204690580-204690645	NA	NA	1	1	1	1	1	1	1
chr1:204692682-204692733	1	1	1	1	1	1	1	1	1
chr1:204693482-204693540	NA	NA	1	1	1	1	1	1	1
chr1:204694209-204694520	1	1	1	1	1	1	1	1	1
chr1:204695916-204696065	1	1	1	1	1	1	1	1	1
chr1:204697730-204697977	NA	NA	1	1	1	1	1	1	1
chr1:204699404-204699522	NA	NA	1	1	1	1	1	1	1
chr1:204703283-204703435	1	1	1	1	1	1	1	1	1
chr1:204703624-204703841	NA	1	1	1	1	1	1	1	1
chr1:204704381-204704477	NA	NA	1	1	1	1	1	1	1
chr1:204706427-204706573	1	1	1	1	1	1	1	1	1
chr1:204712288-204712442	1	1	1	1	1	1	1	1	1
chr1:204713375-204713524	1	1	1	1	1	1	1	1	1
chr1:204713699-204713853	1	1	1	1	1	1	1	1	1
chr1:204715038-204715231	1	1	1	1	1	1	1	1	1
chr1:204715292-204715516	1	1	1	1	1	1	1	1	1
chr1:204721513-204721890	1	1	1	1	1	1	1	1	1
chr1:204723153-204723279	1	1	1	1	1	1	1	1	1
chr1:204723454-204723669	1	1	1	1	1	1	1	1	1
chr1:204728443-204728563	NA	NA	1	1	1	1	1	1	1
chr1:204731122-204731266	1	1	1	1	1	1	1	1	1
chr1:204732889-204733165	NA	NA	1	1	1	1	1	1	1
chr1:204733485-204733597	1	1	1	1	1	1	1	1	1
chr1:204738215-204738349	NA	NA	1	1	1	1	1	1	1
chr1:204741817-204741878	NA	NA	NA	NA	1	1	1	1	1
chr1:204742816-204742894	NA	NA	1	1	1	1	1	1	1
chr1:204742945-204743222	1	1	1	1	1	1	1	1	1
chr1:204744649-204744961	NA	NA	1	1	1	1	1	1	1
chr1:204747113-204747287	NA	NA	1	1	1	1	1	1	1
chr1:204749285-204749598	NA	NA	1	1	1	1	1	1	1
chr1:204750377-204750515	NA	NA	1	1	1	1	1	1	1
chr1:204750982-204751135	NA	NA	1	1	1	1	1	1	1
chr1:204758793-204758844	NA	NA	1	1	1	1	1	1	1
chr1:204760376-204760541	NA	NA	1	1	1	1	1	1	1
chr1:204765469-204765703	NA	NA	1	1	1	1	1	1	1
chr1:204768293-204768391	1	1	1	1	1	1	1	1	1
chr1:204769438-204769569	NA	NA	1	1	1	1	1	1	1
chr1:204769799-204769916	NA	NA	1	1	1	1	1	1	1
chr1:204771199-204771267	NA	NA	1	1	1	1	1	1	1
chr1:204773932-204774399	NA	NA	1	1	1	1	1	1	1
chr1:204782738-204783056	1	1	1	1	1	1	1	1	1
chr1:204789531-204789752	NA	NA	1	1	1	1	1	1	1
chr1:204792022-204792428	1	1	1	1	1	1	1	1	1
chr1:204794685-204795034	NA	1	1	1	1	1	1	1	1
chr1:204802501-204802619	1	1	1	1	1	1	1	1	1
chr1:204802703-204802780	1	1	1	1	1	1	1	1	1
chr1:204808250-204808305	NA	NA	1	1	1	1	1	1	1
chr1:204820929-204821042	NA	NA	1	1	1	1	1	1	1
chr1:204821632-204821699	NA	NA	1	1	1	1	1	1	1
chr1:204829772-204830017	1	1	1	1	1	1	1	1	1
chr1:204830118-204830176	1	1	1	1	1	1	1	1	1
chr1:204831009-204831202	NA	NA	1	1	1	1	1	1	1
chr1:204833001-204833099	NA	NA	1	1	1	1	1	1	1
chr1:204834337-204834431	1	1	1	1	1	1	1	1	1
chr1:204834485-204834846	1	1	1	1	1	1	1	1	1
chr1:204835875-204836018	NA	NA	1	1	1	1	1	1	1
chr1:204836028-204836087	NA	NA	1	1	1	1	1	1	1
chr1:204836658-204836825	NA	NA	1	1	1	1	1	1	1
chr1:204839133-204839660	1	1	1	1	1	1	1	1	1
chr1:204846667-204846916	1	1	1	1	1	1	1	1	1
chr1:204850881-204851047	NA	NA	1	1	1	1	1	1	1
chr1:204853068-204853378	NA	NA	1	1	1	1	1	1	1
chr1:204853659-204853804	NA	NA	1	1	1	1	1	1	1
chr1:204854360-204854524	1	1	1	1	1	1	1	1	1
chr1:204858454-204858601	1	1	1	1	1	1	1	1	1
chr1:204859660-204859990	1	1	1	1	1	1	1	1	1
chr1:204862216-204862331	NA	NA	1	1	1	1	1	1	1
chr1:204862346-204862580	NA	NA	1	1	1	1	1	1	1
chr1:204863111-204863341	1	1	1	1	1	1	1	1	1
chr1:204866343-204866425	NA	NA	1	1	1	1	1	1	1
chr1:204868414-204868496	NA	1	1	1	1	1	1	1	1
chr1:204870509-204871075	1	1	1	1	1	1	1	1	1
chr1:204875692-204875774	1	1	1	1	1	1	1	1	1
chr1:204875815-204875926	1	1	1	1	1	1	1	1	1
chr1:204878695-204878927	1	1	1	1	1	1	1	1	1
chr1:204878979-204879032	1	1	1	1	1	1	1	1	1
chr1:204881020-204881108	1	1	1	1	1	1	1	1	1
chr1:204882705-204882873	NA	NA	1	1	1	1	1	1	1
chr1:204883320-204883760	1	1	1	1	1	1	1	1	1
chr1:204885459-204885661	1	1	1	1	1	1	1	1	1
chr1:204886075-204886219	NA	NA	1	1	1	1	1	1	1
chr1:204889655-204889926	NA	NA	1	1	1	1	1	1	1
chr1:204896024-204896451	1	1	1	1	1	1	1	1	1
chr1:204899495-204899593	1	1	1	1	1	1	1	1	1
chr1:204920190-204920304	1	1	1	1	1	1	1	1	1
chr1:204920531-204920748	NA	1	1	1	1	1	1	1	1
chr1:204921074-204921204	1	1	1	1	1	1	1	1	1
chr1:204923429-204923527	1	1	1	1	1	1	1	1	1
chr1:204924217-204924416	NA	1	1	1	1	1	1	1	1
chr1:204927846-204927899	1	1	1	1	1	1	1	1	1
chr1:204929002-204929130	1	1	1	1	1	1	1	1	1
chr1:204929231-204929418	1	1	1	1	1	1	1	1	1
chr1:204929445-204929508	1	1	1	1	1	1	1	1	1
chr1:204929857-204929965	NA	NA	1	1	1	1	1	1	1
chr1:204931442-204931639	NA	NA	1	1	1	1	1	1	1
chr1:204937998-204938237	1	1	1	1	1	1	1	1	1
chr1:204945733-204945922	1	1	1	1	1	1	1	1	1
chr1:204947511-204947563	1	1	1	1	1	1	1	1	1
chr1:204947652-204947733	1	1	1	1	1	1	1	1	1
chr1:204959909-204960176	NA	1	1	1	1	1	1	1	1
chr1:204960933-204961056	NA	NA	1	1	1	1	1	1	1
chr1:204962961-204963373	NA	1	1	1	1	1	1	1	1
chr1:204966493-204966546	NA	NA	1	1	1	1	1	1	1
chr1:204966573-204966707	1	1	1	1	1	1	1	1	1
chr1:204967548-204967904	1	1	1	1	1	1	1	1	1
chr1:204969300-204969380	1	1	1	1	1	1	1	1	1
chr1:204972011-204972110	1	1	1	1	1	1	1	1	1
chr1:204985082-204985184	1	1	1	1	1	1	1	1	1
chr1:204985307-204985396	1	1	1	1	1	1	1	1	1
chr1:204985421-204985565	1	1	1	1	1	1	1	1	1
chr1:204988252-204988354	1	1	1	1	1	1	1	1	1
chr1:204990423-204990509	1	1	1	1	1	1	1	1	1
chr1:204991736-204991816	1	1	1	1	1	1	1	1	1
chr1:204992355-204992433	1	1	1	1	1	1	1	1	1
chr1:204993246-204993380	NA	NA	1	1	1	1	1	1	1
chr1:204996705-204996811	1	1	1	1	1	1	1	1	1
chr1:204998642-204998700	1	1	1	1	1	1	1	1	1
chr1:204999682-205000109	1	1	1	1	1	1	1	1	1
chr1:205003997-205004067	NA	1	1	1	1	1	1	1	1
chr1:205004700-205004767	1	1	1	1	1	1	1	1	1
chr1:205004786-205004923	1	1	1	1	1	1	1	1	1
chr1:205009316-205009455	1	1	1	1	1	1	1	1	1
chr1:205009945-205010051	1	1	1	1	1	1	1	1	1
chr1:205010933-205011097	NA	NA	1	1	1	1	1	1	1
chr1:205016944-205017316	1	1	1	1	1	1	1	1	1
chr1:205017798-205018199	1	1	1	1	1	1	1	1	1
chr1:205018282-205018386	1	1	1	1	1	1	1	1	1
chr1:205021592-205021687	NA	NA	1	1	1	1	1	1	1
chr1:205022015-205022341	1	1	1	1	1	1	1	1	1
chr1:205022510-205022842	1	1	1	1	1	1	1	1	1
chr1:205026212-205026706	1	1	1	1	1	1	1	1	1
chr1:205027857-205027915	NA	NA	1	1	1	1	1	1	1
chr1:205029491-205029635	NA	NA	1	1	1	1	1	1	1
chr1:205030829-205031226	1	1	1	1	1	1	1	1	1
chr1:205031574-205031631	NA	NA	1	1	1	1	1	1	1
chr1:205032205-205032417	NA	1	1	1	1	1	1	1	1
chr1:205032515-205032750	1	1	1	1	1	1	1	1	1
chr1:205038669-205038907	1	1	1	1	1	1	1	1	1
chr1:205041953-205042117	NA	NA	1	1	1	1	1	1	1
chr1:205042223-205042296	NA	NA	1	1	1	1	1	1	1
chr1:205042944-205043431	1	1	1	1	1	1	1	1	1
chr1:205043543-205043673	1	1	1	1	1	1	1	1	1
chr1:205043941-205044000	NA	1	1	1	1	1	1	1	1
chr1:205048471-205048687	NA	NA	1	1	1	1	1	1	1
chr1:205052848-205052964	1	1	1	1	1	1	1	1	1
chr1:205056222-205056697	1	1	1	1	1	1	1	1	1
chr1:205069213-205069302	NA	NA	1	1	1	1	1	1	1
chr1:205074478-205074659	NA	NA	1	1	1	1	1	1	1
chr1:205074873-205075005	1	1	1	1	1	1	1	1	1
chr1:205075340-205075639	1	1	1	1	1	1	1	1	1
chr1:205077894-205078022	1	1	1	1	1	1	1	1	1
chr1:205086089-205086233	1	1	1	1	1	1	1	1	1
chr1:205086549-205086752	NA	1	1	1	1	1	1	1	1
chr1:205089294-205089656	NA	1	1	1	1	1	1	1	1
chr1:205094642-205094739	1	1	1	1	1	1	1	1	1
chr1:205114244-205114326	NA	NA	1	1	1	1	1	1	1
chr1:205120287-205120340	NA	NA	1	1	1	1	1	1	1
chr1:205122221-205122282	NA	NA	1	1	1	1	1	1	1
chr1:205134638-205134997	NA	NA	NA	NA	NA	NA	1	1	1
chr1:205142433-205142602	1	1	1	1	1	1	1	1	1
chr1:205142612-205143040	1	1	1	1	1	1	1	1	1
chr1:205143389-205143441	NA	1	1	1	1	1	1	1	1
chr1:205143596-205143697	1	1	1	1	1	1	1	1	1
chr1:205143841-205143995	1	1	1	1	1	1	1	1	1
chr1:205144099-205144249	1	1	1	1	1	1	1	1	1
chr1:205144356-205144764	1	1	1	1	1	1	1	1	1
chr1:205146119-205146249	1	1	1	1	1	1	1	1	1
chr1:205147067-205147144	NA	1	1	1	1	1	1	1	1
chr1:205147163-205147291	NA	1	1	1	1	1	1	1	1
chr1:205156650-205156721	NA	NA	NA	NA	NA	NA	1	1	1
chr1:205160671-205160733	NA	NA	1	1	1	1	1	1	1
chr1:205161698-205161832	NA	1	1	1	1	1	1	1	1
chr1:205172720-205172949	1	1	1	1	1	1	1	1	1
chr1:205173544-205173655	NA	NA	1	1	1	1	1	1	1
chr1:205175539-205175711	1	1	1	1	1	1	1	1	1
chr1:205175886-205175990	1	1	1	1	1	1	1	1	1
chr1:205183291-205183802	1	1	1	1	1	1	1	1	1
chr1:205183866-205184025	1	1	1	1	1	1	1	1	1
chr1:205186322-205186404	NA	NA	1	1	1	1	1	1	1
chr1:205189531-205189615	NA	NA	1	1	1	1	1	1	1
chr1:205190967-205191091	1	1	1	1	1	1	1	1	1
chr1:205191546-205192039	1	1	1	1	1	1	1	1	1
chr1:205195854-205195908	NA	NA	1	1	1	1	1	1	1
chr1:205198985-205199270	NA	NA	1	1	1	1	1	1	1
chr1:205201514-205201587	NA	NA	1	1	1	1	1	1	1
chr1:205202175-205202744	NA	NA	NA	NA	NA	NA	1	1	1
chr1:205202863-205203082	NA	NA	1	1	1	1	1	1	1
chr1:205205832-205205898	NA	NA	1	1	1	1	1	1	1
chr1:205207013-205207083	NA	NA	1	1	1	1	1	1	1
chr1:205208740-205208801	NA	NA	1	1	1	1	1	1	1
chr1:205208958-205209148	NA	NA	1	1	1	1	1	1	1
chr1:205211989-205212127	NA	NA	1	1	1	1	1	1	1
chr1:205212287-205212378	NA	NA	1	1	1	1	1	1	1
chr1:205213031-205213089	NA	NA	1	1	1	1	1	1	1
chr1:205213887-205213951	NA	NA	1	1	1	1	1	1	1
chr1:205217366-205217722	1	1	1	1	1	1	1	1	1
chr1:205220417-205220752	NA	1	1	1	1	1	1	1	1
chr1:205223254-205223521	1	1	1	1	1	1	1	1	1
chr1:205224344-205224604	1	1	1	1	1	1	1	1	1
chr1:205224741-205224793	1	1	1	1	1	1	1	1	1
chr1:205226559-205226870	NA	NA	1	1	1	1	1	1	1
chr1:205227750-205228052	1	1	1	1	1	1	1	1	1
chr1:205229509-205230264	1	1	1	1	1	1	1	1	1
chr1:205231080-205231349	1	1	1	1	1	1	1	1	1
chr1:205231603-205231709	NA	1	1	1	1	1	1	1	1
chr1:205236918-205236981	NA	NA	1	1	1	1	1	1	1
chr1:205237230-205237576	1	1	1	1	1	1	1	1	1
chr1:205237639-205237791	NA	1	1	1	1	1	1	1	1
chr1:205237979-205238345	1	1	1	1	1	1	1	1	1
chr1:205239143-205239294	NA	NA	1	1	1	1	1	1	1
chr1:205243818-205243891	NA	NA	1	1	1	1	1	1	1
chr1:205246329-205246584	NA	NA	1	1	1	1	1	1	1
chr1:205247491-205247876	1	1	1	1	1	1	1	1	1
chr1:205249158-205249490	1	1	1	1	1	1	1	1	1
chr1:205250817-205251142	1	1	1	1	1	1	1	1	1
chr1:205251466-205251688	1	1	1	1	1	1	1	1	1
chr1:205251848-205251995	1	1	1	1	1	1	1	1	1
chr1:205252683-205252774	1	1	1	1	1	1	1	1	1
chr1:205255985-205256135	1	1	1	1	1	1	1	1	1
chr1:205267181-205267234	NA	NA	1	1	1	1	1	1	1
chr1:205267307-205267399	1	1	1	1	1	1	1	1	1
chr1:205267467-205267586	1	1	1	1	1	1	1	1	1
chr1:205267949-205268063	1	1	1	1	1	1	1	1	1
chr1:205272165-205272310	1	1	1	1	1	1	1	1	1
chr1:205272381-205272464	1	1	1	1	1	1	1	1	1
chr1:205272705-205272953	1	1	1	1	1	1	1	1	1
chr1:205272979-205273418	1	1	1	1	1	1	1	1	1
chr1:205274340-205274540	1	1	1	1	1	1	1	1	1
chr1:205276585-205276659	NA	NA	1	1	1	1	1	1	1
chr1:205284322-205284527	NA	NA	1	1	1	1	1	1	1
chr1:205284774-205284879	1	1	1	1	1	1	1	1	1
chr1:205288308-205288364	NA	NA	1	1	1	1	1	1	1
chr1:205293162-205293372	NA	NA	1	1	1	1	1	1	1
chr1:205294462-205294645	1	1	1	1	1	1	1	1	1
chr1:205294697-205294777	1	1	1	1	1	1	1	1	1
chr1:205298607-205298755	1	1	1	1	1	1	1	1	1
chr1:205301456-205301714	1	1	1	1	1	1	1	1	1
chr1:205302192-205302561	NA	1	1	1	1	1	1	1	1
chr1:205307144-205307473	NA	1	1	1	1	1	1	1	1
chr1:205309923-205310115	NA	1	1	1	1	1	1	1	1
chr1:205310724-205310873	1	1	1	1	1	1	1	1	1
chr1:205311022-205311254	1	1	1	1	1	1	1	1	1
chr1:205313783-205314369	1	1	1	1	1	1	1	1	1
chr1:205314602-205314695	NA	NA	1	1	1	1	1	1	1
chr1:205317226-205317438	NA	1	1	1	1	1	1	1	1
chr1:205317601-205317839	1	1	1	1	1	1	1	1	1
chr1:205318046-205318097	NA	NA	1	1	1	1	1	1	1
chr1:205318265-205318358	NA	NA	1	1	1	1	1	1	1
chr1:205318656-205318875	1	1	1	1	1	1	1	1	1
chr1:205318909-205318961	NA	NA	1	1	1	1	1	1	1
chr1:205319218-205319402	NA	NA	1	1	1	1	1	1	1
chr1:205319570-205320033	1	1	1	1	1	1	1	1	1
chr1:205321728-205321862	1	1	1	1	1	1	1	1	1
chr1:205327248-205327319	NA	NA	1	1	1	1	1	1	1
chr1:205328598-205328766	1	1	1	1	1	1	1	1	1
chr1:205335767-205335842	1	1	1	1	1	1	1	1	1
chr1:205336508-205336680	1	1	1	1	1	1	1	1	1
chr1:205344128-205344240	1	1	1	1	1	1	1	1	1
chr1:205344416-205344681	NA	NA	1	1	1	1	1	1	1
chr1:205346994-205347273	1	1	1	1	1	1	1	1	1
chr1:205349632-205349698	NA	NA	1	1	1	1	1	1	1
chr1:205350534-205350776	1	1	1	1	1	1	1	1	1
chr1:205351271-205351455	NA	NA	NA	NA	NA	NA	1	1	1
chr1:205354241-205354493	1	1	1	1	1	1	1	1	1
chr1:205356477-205356577	1	1	1	1	1	1	1	1	1
chr1:205356899-205357038	1	1	1	1	1	1	1	1	1
chr1:205358684-205358882	NA	1	1	1	1	1	1	1	1
chr1:205358922-205359003	NA	1	1	1	1	1	1	1	1
chr1:205359843-205360034	1	1	1	1	1	1	1	1	1
chr1:205360106-205360446	1	1	1	1	1	1	1	1	1
chr1:205360463-205360862	1	1	1	1	1	1	1	1	1
chr1:205365927-205366029	1	1	1	1	1	1	1	1	1
chr1:205366080-205366217	1	1	1	1	1	1	1	1	1
chr1:205366317-205366397	1	1	1	1	1	1	1	1	1
chr1:205369909-205370168	1	1	1	1	1	1	1	1	1
chr1:205373051-205373122	1	1	1	1	1	1	1	1	1
chr1:205387458-205387566	NA	NA	1	1	1	1	1	1	1
chr1:205389805-205389863	NA	NA	1	1	1	1	1	1	1
chr1:205389916-205389991	NA	NA	1	1	1	1	1	1	1
chr1:205395790-205395911	NA	NA	NA	1	1	1	1	1	1
chr1:205397952-205398352	1	1	1	1	1	1	1	1	1
chr1:205409315-205409368	NA	NA	1	1	1	1	1	1	1
chr1:205412497-205412838	1	1	1	1	1	1	1	1	1
chr1:205412926-205413125	1	1	1	1	1	1	1	1	1
chr1:205420796-205421209	1	1	1	1	1	1	1	1	1
chr1:205421285-205421556	1	1	1	1	1	1	1	1	1
chr1:205421809-205422313	1	1	1	1	1	1	1	1	1
chr1:205422655-205422770	NA	NA	1	1	1	1	1	1	1
chr1:205423217-205423583	1	1	1	1	1	1	1	1	1
chr1:205423732-205424260	1	1	1	1	1	1	1	1	1
chr1:205425193-205425368	1	1	1	1	1	1	1	1	1
chr1:205429681-205430132	1	1	1	1	1	1	1	1	1
chr1:205430744-205431016	1	1	1	1	1	1	1	1	1
chr1:205434775-205435163	1	1	1	1	1	1	1	1	1
chr1:205435880-205436186	1	1	1	1	1	1	1	1	1
chr1:205437912-205438015	NA	NA	1	1	1	1	1	1	1
chr1:205438743-205438869	NA	NA	1	1	1	1	1	1	1
chr1:205438955-205439091	1	1	1	1	1	1	1	1	1
chr1:205439106-205439329	1	1	1	1	1	1	1	1	1
chr1:205440029-205440090	NA	NA	1	1	1	1	1	1	1
chr1:205442523-205442948	1	1	1	1	1	1	1	1	1
chr1:205444685-205444778	1	1	1	1	1	1	1	1	1
chr1:205444865-205445435	1	1	1	1	1	1	1	1	1
chr1:205446028-205446242	NA	NA	1	1	1	1	1	1	1
chr1:205446849-205446900	NA	NA	1	1	1	1	1	1	1
chr1:205448519-205448847	1	1	1	1	1	1	1	1	1
chr1:205449922-205450431	1	1	1	1	1	1	1	1	1
chr1:205451355-205451480	1	1	1	1	1	1	1	1	1
chr1:205453751-205453911	NA	NA	1	1	1	1	1	1	1
chr1:205454819-205455049	NA	NA	1	1	1	1	1	1	1
chr1:205455361-205455503	NA	NA	1	1	1	1	1	1	1
chr1:205455581-205455753	1	1	1	1	1	1	1	1	1
chr1:205469958-205470205	1	1	1	1	1	1	1	1	1
chr1:205473090-205473200	1	1	1	1	1	1	1	1	1
chr1:205475678-205475752	NA	NA	1	1	1	1	1	1	1
chr1:205475797-205475859	NA	NA	1	1	1	1	1	1	1
chr1:205477714-205477806	1	1	1	1	1	1	1	1	1
chr1:205477823-205477906	1	1	1	1	1	1	1	1	1
chr1:205481834-205481893	1	1	1	1	1	1	1	1	1
chr1:205485490-205485707	1	1	1	1	1	1	1	1	1
chr1:205489828-205489945	1	1	1	1	1	1	1	1	1
chr1:205492340-205492449	1	1	1	1	1	1	1	1	1
chr1:205493114-205493237	NA	1	1	1	1	1	1	1	1
chr1:205495537-205495745	1	1	1	1	1	1	1	1	1
chr1:205499899-205500159	1	1	1	1	1	1	1	1	1
chr1:205500939-205501130	1	1	1	1	1	1	1	1	1
chr1:205504368-205504622	1	1	1	1	1	1	1	1	1
chr1:205504676-205504961	1	1	1	1	1	1	1	1	1
chr1:205505284-205505341	NA	1	1	1	1	1	1	1	1
chr1:205508068-205508163	NA	1	1	1	1	1	1	1	1
chr1:205508187-205508259	1	1	1	1	1	1	1	1	1
chr1:205511431-205511530	NA	NA	1	1	1	1	1	1	1
chr1:205512141-205512313	NA	NA	1	1	1	1	1	1	1
chr1:205512779-205512943	NA	NA	1	1	1	1	1	1	1
chr1:205514936-205514989	NA	NA	1	1	1	1	1	1	1
chr1:205515836-205515943	1	1	1	1	1	1	1	1	1
chr1:205516097-205516310	NA	NA	1	1	1	1	1	1	1
chr1:205519034-205519438	1	1	1	1	1	1	1	1	1
chr1:205519861-205519971	1	1	1	1	1	1	1	1	1
chr1:205521699-205521922	1	1	1	1	1	1	1	1	1
chr1:205532727-205532849	1	1	1	1	1	1	1	1	1
chr1:205543369-205543484	NA	NA	1	1	1	1	1	1	1
chr1:205543616-205543893	NA	NA	1	1	1	1	1	1	1
chr1:205551299-205551351	NA	NA	1	1	1	1	1	1	1
chr1:205554135-205554391	NA	NA	1	1	1	1	1	1	1
chr1:205569698-205569764	NA	NA	1	1	1	1	1	1	1
chr1:205571425-205571570	1	1	1	1	1	1	1	1	1
chr1:205571775-205571925	NA	NA	1	1	1	1	1	1	1
chr1:205572153-205572315	NA	NA	1	1	1	1	1	1	1
chr1:205575513-205575650	NA	NA	1	1	1	1	1	1	1
chr1:205576620-205576699	NA	NA	1	1	1	1	1	1	1
chr1:205578463-205578611	NA	NA	1	1	1	1	1	1	1
chr1:205582252-205582380	1	1	1	1	1	1	1	1	1
chr1:205582516-205582684	NA	NA	1	1	1	1	1	1	1
chr1:205583144-205583232	NA	NA	1	1	1	1	1	1	1
chr1:205598024-205598151	1	1	1	1	1	1	1	1	1
chr1:205599573-205599800	1	1	1	1	1	1	1	1	1
chr1:205600717-205600926	1	1	1	1	1	1	1	1	1
chr1:205602373-205602670	NA	NA	1	1	1	1	1	1	1
chr1:205602737-205602943	NA	NA	1	1	1	1	1	1	1
chr1:205607924-205608325	1	1	1	1	1	1	1	1	1
chr1:205608520-205608626	1	1	1	1	1	1	1	1	1
chr1:205609192-205609349	1	1	1	1	1	1	1	1	1
chr1:205609544-205609832	1	1	1	1	1	1	1	1	1
chr1:205609843-205610087	1	1	1	1	1	1	1	1	1
chr1:205610131-205610373	1	1	1	1	1	1	1	1	1
chr1:205610612-205610768	1	1	1	1	1	1	1	1	1
chr1:205610856-205610924	1	1	1	1	1	1	1	1	1
chr1:205611207-205611401	1	1	1	1	1	1	1	1	1
chr1:205611894-205611992	NA	1	1	1	1	1	1	1	1
chr1:205613371-205613442	NA	NA	1	1	1	1	1	1	1
chr1:205613932-205614039	1	1	1	1	1	1	1	1	1
chr1:205614154-205614472	1	1	1	1	1	1	1	1	1
chr1:205616096-205616263	1	1	1	1	1	1	1	1	1
chr1:205616321-205616444	1	1	1	1	1	1	1	1	1
chr1:205624439-205624523	NA	NA	1	1	1	1	1	1	1
chr1:205625127-205625254	NA	NA	1	1	1	1	1	1	1
chr1:205625279-205625657	NA	1	1	1	1	1	1	1	1
chr1:205625930-205626281	NA	NA	NA	NA	NA	NA	1	1	1
chr1:205626357-205626631	NA	1	1	1	1	1	1	1	1
chr1:205629332-205629443	NA	NA	1	1	1	1	1	1	1
chr1:205630193-205630255	1	1	1	1	1	1	1	1	1
chr1:205630323-205630503	1	1	1	1	1	1	1	1	1
chr1:205631120-205631351	1	1	1	1	1	1	1	1	1
chr1:205631450-205631510	1	1	1	1	1	1	1	1	1
chr1:205631587-205632041	1	1	1	1	1	1	1	1	1
chr1:205633585-205633961	1	1	1	1	1	1	1	1	1
chr1:205635727-205635822	NA	NA	1	1	1	1	1	1	1
chr1:205635926-205636008	1	1	1	1	1	1	1	1	1
chr1:205636974-205637118	1	1	1	1	1	1	1	1	1
chr1:205657831-205658132	1	1	1	1	1	1	1	1	1
chr1:205658531-205658622	1	1	1	1	1	1	1	1	1
chr1:205659024-205659130	1	1	1	1	1	1	1	1	1
chr1:205661640-205661702	1	1	1	1	1	1	1	1	1
chr1:205664861-205665120	1	1	1	1	1	1	1	1	1
chr1:205666902-205667029	1	1	1	1	1	1	1	1	1
chr1:205668624-205668681	NA	NA	1	1	1	1	1	1	1
chr1:205669270-205669751	1	1	1	1	1	1	1	1	1
chr1:205670493-205671071	1	1	1	1	1	1	1	1	1
chr1:205672256-205672381	NA	NA	1	1	1	1	1	1	1
chr1:205672576-205672689	NA	NA	1	1	1	1	1	1	1
chr1:205673072-205673247	1	1	1	1	1	1	1	1	1
chr1:205673394-205673468	NA	NA	1	1	1	1	1	1	1
chr1:205676687-205676981	1	1	1	1	1	1	1	1	1
chr1:205677331-205677382	NA	NA	1	1	1	1	1	1	1
chr1:205678634-205678860	1	1	1	1	1	1	1	1	1
chr1:205679139-205679267	1	1	1	1	1	1	1	1	1
chr1:205679301-205679404	1	1	1	1	1	1	1	1	1
chr1:205679868-205680085	1	1	1	1	1	1	1	1	1
chr1:205680251-205680310	1	1	1	1	1	1	1	1	1
chr1:205680323-205680817	1	1	1	1	1	1	1	1	1
chr1:205681054-205681121	1	1	1	1	1	1	1	1	1
chr1:205681684-205681853	NA	NA	1	1	1	1	1	1	1
chr1:205683217-205683477	1	1	1	1	1	1	1	1	1
chr1:205688255-205688326	NA	NA	1	1	1	1	1	1	1
chr1:205689583-205689637	NA	NA	1	1	1	1	1	1	1
chr1:205690155-205690344	1	1	1	1	1	1	1	1	1
chr1:205693688-205693817	1	1	1	1	1	1	1	1	1
chr1:205696660-205696741	NA	NA	NA	NA	NA	NA	1	1	1
chr1:205697434-205697490	NA	NA	1	1	1	1	1	1	1
chr1:205697503-205697554	NA	NA	1	1	1	1	1	1	1
chr1:205701011-205701134	1	1	1	1	1	1	1	1	1
chr1:205701302-205701382	1	1	1	1	1	1	1	1	1
chr1:205701561-205701793	1	1	1	1	1	1	1	1	1
chr1:205706728-205707168	1	1	1	1	1	1	1	1	1
chr1:205707670-205707831	1	1	1	1	1	1	1	1	1
chr1:205709014-205709101	1	1	1	1	1	1	1	1	1
chr1:205709136-205709209	1	1	1	1	1	1	1	1	1
chr1:205709397-205709481	1	1	1	1	1	1	1	1	1
chr1:205710477-205710705	1	1	1	1	1	1	1	1	1
chr1:205710879-205710967	1	1	1	1	1	1	1	1	1
chr1:205713142-205714681	1	1	1	1	1	1	1	1	1
chr1:205715069-205715262	1	1	1	1	1	1	1	1	1
chr1:205715428-205715533	1	1	1	1	1	1	1	1	1
chr1:205715621-205715781	1	1	1	1	1	1	1	1	1
chr1:205715808-205716627	1	1	1	1	1	1	1	1	1
chr1:205716663-205716791	1	1	1	1	1	1	1	1	1
chr1:205721441-205721524	NA	NA	1	1	1	1	1	1	1
chr1:205723377-205723464	NA	NA	1	1	1	1	1	1	1
chr1:205725445-205725497	NA	NA	1	1	1	1	1	1	1
chr1:205729271-205729468	NA	NA	1	1	1	1	1	1	1
chr1:205735460-205735656	NA	NA	1	1	1	1	1	1	1
chr1:205745666-205745729	NA	NA	1	1	1	1	1	1	1
chr1:205746965-205747026	NA	NA	1	1	1	1	1	1	1
chr1:205747758-205747988	NA	1	1	1	1	1	1	1	1
chr1:205748047-205748150	1	1	1	1	1	1	1	1	1
chr1:205748225-205748288	1	1	1	1	1	1	1	1	1
chr1:205748306-205748408	1	1	1	1	1	1	1	1	1
chr1:205748904-205749211	1	1	1	1	1	1	1	1	1
chr1:205749315-205749438	1	1	1	1	1	1	1	1	1
chr1:205749552-205749857	1	1	1	1	1	1	1	1	1
chr1:205750575-205750682	1	1	1	1	1	1	1	1	1
chr1:205750766-205750828	NA	NA	1	1	1	1	1	1	1
chr1:205751385-205751561	1	1	1	1	1	1	1	1	1
chr1:205753407-205753652	1	1	1	1	1	1	1	1	1
chr1:205753976-205754201	NA	NA	1	1	1	1	1	1	1
chr1:205754800-205754879	NA	NA	1	1	1	1	1	1	1
chr1:205764095-205764430	NA	NA	1	1	1	1	1	1	1
chr1:205764670-205764731	NA	NA	NA	1	1	1	1	1	1
chr1:205765362-205765472	NA	NA	1	1	1	1	1	1	1
chr1:205767300-205767481	1	1	1	1	1	1	1	1	1
chr1:205767573-205767643	NA	NA	1	1	1	1	1	1	1
chr1:205767936-205768139	NA	NA	1	1	1	1	1	1	1
chr1:205768942-205769108	NA	NA	1	1	1	1	1	1	1
chr1:205769828-205769968	1	1	1	1	1	1	1	1	1
chr1:205772807-205773027	NA	NA	1	1	1	1	1	1	1
chr1:205774020-205774077	NA	NA	1	1	1	1	1	1	1
chr1:205775053-205775206	1	1	1	1	1	1	1	1	1
chr1:205786718-205786923	NA	NA	1	1	1	1	1	1	1
chr1:205789065-205789569	1	1	1	1	1	1	1	1	1
chr1:205790410-205790574	NA	1	1	1	1	1	1	1	1
chr1:205790646-205790786	1	1	1	1	1	1	1	1	1
chr1:205792044-205792124	NA	NA	1	1	1	1	1	1	1
chr1:205792133-205792276	NA	NA	1	1	1	1	1	1	1
chr1:205792760-205792910	1	1	1	1	1	1	1	1	1
chr1:205793124-205793181	1	1	1	1	1	1	1	1	1
chr1:205793212-205793266	NA	1	1	1	1	1	1	1	1
chr1:205799205-205799357	NA	NA	1	1	1	1	1	1	1
chr1:205799589-205799685	1	1	1	1	1	1	1	1	1
chr1:205800453-205800810	1	1	1	1	1	1	1	1	1
chr1:205801448-205801601	NA	1	1	1	1	1	1	1	1
chr1:205805406-205805575	1	1	1	1	1	1	1	1	1
chr1:205807207-205807392	NA	NA	1	1	1	1	1	1	1
chr1:205809503-205809826	1	1	1	1	1	1	1	1	1
chr1:205810898-205811125	NA	1	1	1	1	1	1	1	1
chr1:205811595-205811946	1	1	1	1	1	1	1	1	1
chr1:205812193-205812337	1	1	1	1	1	1	1	1	1
chr1:205812432-205812516	1	1	1	1	1	1	1	1	1
chr1:205897716-205897781	NA	NA	NA	NA	NA	NA	1	1	1
chr1:205901341-205901471	NA	NA	NA	NA	NA	NA	1	1	1
chr1:205913027-205913268	1	1	1	1	1	1	1	1	1
chr1:205913491-205914063	NA	1	1	1	1	1	1	1	1
chr1:205914490-205914545	NA	NA	1	1	1	1	1	1	1
chr1:205914621-205914679	NA	NA	1	1	1	1	1	1	1
chr1:205918007-205918111	1	1	1	1	1	1	1	1	1
chr1:205918324-205918409	NA	NA	1	1	1	1	1	1	1
chr1:205919125-205919206	NA	NA	1	1	1	1	1	1	1
chr1:205930913-205931037	NA	NA	1	1	1	1	1	1	1
chr1:205933809-205934214	1	1	1	1	1	1	1	1	1
chr1:205934818-205935070	1	1	1	1	1	1	1	1	1
chr1:205935895-205936161	1	1	1	1	1	1	1	1	1
chr1:205936249-205936589	NA	1	1	1	1	1	1	1	1
chr1:205937290-205937427	NA	NA	1	1	1	1	1	1	1
chr1:205937442-205937512	NA	NA	1	1	1	1	1	1	1
chr1:205937539-205937638	NA	NA	1	1	1	1	1	1	1
chr1:205939452-205939651	NA	1	1	1	1	1	1	1	1
chr1:205939778-205939901	NA	1	1	1	1	1	1	1	1
chr1:205940846-205940960	1	1	1	1	1	1	1	1	1
chr1:205942944-205943024	NA	NA	1	1	1	1	1	1	1
chr1:205943318-205943992	1	1	1	1	1	1	1	1	1
chr1:205944593-205944793	NA	NA	1	1	1	1	1	1	1
chr1:205945132-205945269	NA	NA	1	1	1	1	1	1	1
chr1:205947088-205947300	1	1	1	1	1	1	1	1	1
chr1:205948204-205948265	1	1	1	1	1	1	1	1	1
chr1:205950230-205950579	1	1	1	1	1	1	1	1	1
chr1:205953232-205953458	1	1	1	1	1	1	1	1	1
chr1:205953503-205953579	1	1	1	1	1	1	1	1	1
chr1:205955151-205955263	NA	NA	1	1	1	1	1	1	1
chr1:205958446-205958500	NA	NA	1	1	1	1	1	1	1
chr1:205959043-205959111	NA	NA	1	1	1	1	1	1	1
chr1:205962008-205962178	NA	NA	1	1	1	1	1	1	1
chr1:205962231-205962562	1	1	1	1	1	1	1	1	1
chr1:205964917-205965388	1	1	1	1	1	1	1	1	1
chr1:205965595-205965684	NA	NA	1	1	1	1	1	1	1
chr1:205994462-205994765	NA	NA	1	1	1	1	1	1	1
chr1:206001529-206001618	NA	NA	1	1	1	1	1	1	1
chr1:206003365-206003524	1	1	1	1	1	1	1	1	1
chr1:206005997-206006071	NA	NA	1	1	1	1	1	1	1
chr1:206021346-206021445	NA	NA	1	1	1	1	1	1	1
chr1:206035113-206035215	NA	NA	1	1	1	1	1	1	1
chr1:206063122-206063186	NA	NA	1	1	1	1	1	1	1
chr1:206068447-206068583	NA	NA	1	1	1	1	1	1	1
chr1:206070009-206070060	NA	NA	NA	NA	NA	NA	NA	NA	1
chr1:206080551-206080646	NA	NA	1	1	1	1	1	1	1
chr1:206083438-206083568	NA	NA	1	1	1	1	1	1	1
chr1:206083621-206083678	NA	NA	1	1	1	1	1	1	1
chr1:206088274-206088333	NA	NA	1	1	1	1	1	1	1
chr1:206088349-206088402	NA	NA	1	1	1	1	1	1	1
chr1:206090858-206090998	NA	NA	1	1	1	1	1	1	1
chr1:206094216-206094443	1	1	1	1	1	1	1	1	1
chr1:206106875-206106973	NA	NA	1	1	1	1	1	1	1
chr1:206117411-206117483	NA	NA	1	1	1	1	1	1	1
chr1:206141810-206141892	NA	NA	1	1	1	1	1	1	1
chr1:206143750-206144119	1	1	1	1	1	1	1	1	1
chr1:206145901-206146031	NA	NA	1	1	1	1	1	1	1
chr1:206146053-206146109	NA	NA	1	1	1	1	1	1	1
chr1:206168197-206168273	NA	NA	1	1	1	1	1	1	1
chr1:206171392-206171537	1	1	1	1	1	1	1	1	1
chr1:206171588-206171643	1	1	1	1	1	1	1	1	1
chr1:206171680-206171793	1	1	1	1	1	1	1	1	1
chr1:206174138-206174683	1	1	1	1	1	1	1	1	1
chr1:206174824-206174891	1	1	1	1	1	1	1	1	1
chr1:206179845-206180550	1	1	1	1	1	1	1	1	1
chr1:206180566-206180689	NA	1	1	1	1	1	1	1	1
chr1:206182369-206183141	1	1	1	1	1	1	1	1	1
chr1:206184305-206184380	NA	NA	1	1	1	1	1	1	1
chr1:206185225-206185493	1	1	1	1	1	1	1	1	1
chr1:206186207-206186415	1	1	1	1	1	1	1	1	1
chr1:206186488-206186663	1	1	1	1	1	1	1	1	1
chr1:206186684-206186746	1	1	1	1	1	1	1	1	1
chr1:206186763-206186837	1	1	1	1	1	1	1	1	1
chr1:206186936-206186995	1	1	1	1	1	1	1	1	1
chr1:206188403-206188463	NA	NA	1	1	1	1	1	1	1
chr1:206189726-206190559	1	1	1	1	1	1	1	1	1
chr1:206193577-206193705	NA	NA	NA	NA	NA	1	1	1	1
chr1:206193948-206194001	NA	NA	NA	NA	NA	1	1	1	1
chr1:206195245-206195311	NA	NA	1	1	1	1	1	1	1
chr1:206196395-206196772	1	1	1	1	1	1	1	1	1
chr1:206196898-206197126	NA	NA	1	1	1	1	1	1	1
chr1:206198631-206198719	NA	NA	1	1	1	1	1	1	1
chr1:206201040-206201126	NA	NA	1	1	1	1	1	1	1
chr1:206201162-206201272	NA	NA	1	1	1	1	1	1	1
chr1:206202804-206203061	1	1	1	1	1	1	1	1	1
chr1:206204291-206204528	1	1	1	1	1	1	1	1	1
chr1:206208270-206208355	NA	NA	1	1	1	1	1	1	1
chr1:206208766-206208866	NA	NA	1	1	1	1	1	1	1
chr1:206209343-206209680	1	1	1	1	1	1	1	1	1
chr1:206210038-206210141	1	1	1	1	1	1	1	1	1
chr1:206210184-206211208	1	1	1	1	1	1	1	1	1
chr1:206211431-206211582	NA	1	1	1	1	1	1	1	1
chr1:206213342-206213416	NA	NA	1	1	1	1	1	1	1
chr1:206213970-206214044	NA	NA	1	1	1	1	1	1	1
chr1:206214262-206214396	NA	NA	1	1	1	1	1	1	1
chr1:206216257-206216326	1	1	1	1	1	1	1	1	1
chr1:206216544-206216778	1	1	1	1	1	1	1	1	1
chr1:206216845-206216896	1	1	1	1	1	1	1	1	1
chr1:206216930-206217126	1	1	1	1	1	1	1	1	1
chr1:206217400-206217457	NA	NA	1	1	1	1	1	1	1
chr1:206217627-206217698	NA	NA	1	1	1	1	1	1	1
chr1:206218768-206218941	NA	NA	1	1	1	1	1	1	1
chr1:206219067-206219335	NA	NA	1	1	1	1	1	1	1
chr1:206219454-206219818	1	1	1	1	1	1	1	1	1
chr1:206219899-206220076	1	1	1	1	1	1	1	1	1
chr1:206220151-206220605	1	1	1	1	1	1	1	1	1
chr1:206220685-206220779	NA	1	1	1	1	1	1	1	1
chr1:206224165-206224272	NA	NA	1	1	1	1	1	1	1
chr1:206224408-206224945	NA	NA	1	1	1	1	1	1	1
chr1:206225398-206225807	1	1	1	1	1	1	1	1	1
chr1:206225842-206226417	1	1	1	1	1	1	1	1	1
chr1:206226559-206227260	1	1	1	1	1	1	1	1	1
chr1:206227677-206227792	NA	NA	1	1	1	1	1	1	1
chr1:206228181-206228280	NA	NA	1	1	1	1	1	1	1
chr1:206228338-206228526	NA	NA	1	1	1	1	1	1	1
chr1:206228603-206228672	NA	NA	1	1	1	1	1	1	1
chr1:206228723-206228775	NA	NA	1	1	1	1	1	1	1
chr1:206228843-206228933	NA	NA	1	1	1	1	1	1	1
chr1:206228962-206229058	NA	NA	1	1	1	1	1	1	1
chr1:206229279-206229597	1	1	1	1	1	1	1	1	1
chr1:206230014-206230322	1	1	1	1	1	1	1	1	1
chr1:206231065-206231142	NA	NA	1	1	1	1	1	1	1
chr1:206232098-206232186	1	1	1	1	1	1	1	1	1
chr1:206233078-206233367	NA	1	1	1	1	1	1	1	1
chr1:206233467-206233644	NA	1	1	1	1	1	1	1	1
chr1:206234124-206234458	NA	1	1	1	1	1	1	1	1
chr1:206234552-206234895	1	1	1	1	1	1	1	1	1
chr1:206234969-206235224	NA	1	1	1	1	1	1	1	1
chr1:206235388-206236030	1	1	1	1	1	1	1	1	1
chr1:206236173-206236329	NA	NA	1	1	1	1	1	1	1
chr1:206238167-206238283	NA	NA	1	1	1	1	1	1	1
chr1:206238433-206238806	1	1	1	1	1	1	1	1	1
chr1:206238817-206239094	1	1	1	1	1	1	1	1	1
chr1:206239379-206239435	NA	NA	1	1	1	1	1	1	1
chr1:206239764-206239978	NA	NA	1	1	1	1	1	1	1
chr1:206241400-206241900	1	1	1	1	1	1	1	1	1
chr1:206241971-206242056	1	1	1	1	1	1	1	1	1
chr1:206242201-206242523	1	1	1	1	1	1	1	1	1
chr1:206242917-206242972	1	1	1	1	1	1	1	1	1
chr1:206243201-206243669	1	1	1	1	1	1	1	1	1
chr1:206243867-206244122	NA	NA	1	1	1	1	1	1	1
chr1:206245667-206246018	NA	NA	1	1	1	1	1	1	1
chr1:206246350-206247176	1	1	1	1	1	1	1	1	1
chr1:206247246-206247376	NA	NA	1	1	1	1	1	1	1
chr1:206247499-206248048	1	1	1	1	1	1	1	1	1
chr1:206248185-206248322	1	1	1	1	1	1	1	1	1
chr1:206248384-206248450	1	1	1	1	1	1	1	1	1
chr1:206248636-206248736	NA	NA	1	1	1	1	1	1	1
chr1:206250438-206251246	1	1	1	1	1	1	1	1	1
chr1:206251280-206251472	1	1	1	1	1	1	1	1	1
chr1:206252149-206252213	1	1	1	1	1	1	1	1	1
chr1:206252299-206252363	1	1	1	1	1	1	1	1	1
chr1:206252460-206253128	1	1	1	1	1	1	1	1	1
chr1:206255075-206255230	NA	NA	1	1	1	1	1	1	1
chr1:206255352-206255419	NA	NA	1	1	1	1	1	1	1
chr1:206255564-206255636	1	1	1	1	1	1	1	1	1
chr1:206255988-206256727	1	1	1	1	1	1	1	1	1
chr1:206257987-206258231	NA	NA	1	1	1	1	1	1	1
chr1:206258247-206258328	NA	NA	1	1	1	1	1	1	1
chr1:206258339-206258409	NA	NA	1	1	1	1	1	1	1
chr1:206258428-206258638	NA	NA	1	1	1	1	1	1	1
chr1:206259643-206259723	1	1	1	1	1	1	1	1	1
chr1:206259809-206259999	1	1	1	1	1	1	1	1	1
chr1:206260806-206261870	1	1	1	1	1	1	1	1	1
chr1:206261956-206262070	1	1	1	1	1	1	1	1	1
chr1:206262390-206262723	1	1	1	1	1	1	1	1	1
chr1:206262962-206263075	1	1	1	1	1	1	1	1	1
chr1:206263217-206263286	NA	NA	1	1	1	1	1	1	1
chr1:206263557-206263613	NA	NA	1	1	1	1	1	1	1
chr1:206263903-206264159	1	1	1	1	1	1	1	1	1
chr1:206264879-206265892	1	1	1	1	1	1	1	1	1
chr1:206267483-206267542	NA	NA	1	1	1	1	1	1	1
chr1:206267598-206267659	NA	NA	1	1	1	1	1	1	1
chr1:206269566-206269931	NA	NA	1	1	1	1	1	1	1
chr1:206270078-206270153	NA	NA	1	1	1	1	1	1	1
chr1:206270323-206270388	NA	NA	1	1	1	1	1	1	1
chr1:206271889-206271956	1	1	1	1	1	1	1	1	1
chr1:206272965-206273024	NA	NA	1	1	1	1	1	1	1
chr1:206273649-206273737	NA	NA	1	1	1	1	1	1	1
chr1:206274666-206274718	NA	NA	1	1	1	1	1	1	1
chr1:206275061-206275421	NA	NA	1	1	1	1	1	1	1
chr1:206275967-206276437	1	1	1	1	1	1	1	1	1
chr1:206276514-206276725	1	1	1	1	1	1	1	1	1
chr1:206276794-206276850	NA	NA	1	1	1	1	1	1	1
chr1:206277201-206277258	NA	NA	1	1	1	1	1	1	1
chr1:206280648-206281419	1	1	1	1	1	1	1	1	1
chr1:206282196-206282556	1	1	1	1	1	1	1	1	1
chr1:206282672-206282862	NA	NA	1	1	1	1	1	1	1
chr1:206282942-206283084	NA	NA	1	1	1	1	1	1	1
chr1:206283735-206283903	NA	NA	1	1	1	1	1	1	1
chr1:206283962-206284054	NA	NA	1	1	1	1	1	1	1
chr1:206285577-206285630	NA	NA	1	1	1	1	1	1	1
chr1:206286016-206286340	1	1	1	1	1	1	1	1	1
chr1:206287081-206287139	NA	NA	1	1	1	1	1	1	1
chr1:206288121-206288174	NA	NA	1	1	1	1	1	1	1
chr1:206288193-206288364	NA	NA	1	1	1	1	1	1	1
chr1:206289710-206290196	1	1	1	1	1	1	1	1	1
chr1:206291403-206291503	NA	NA	1	1	1	1	1	1	1
chr1:206291609-206291715	NA	NA	1	1	1	1	1	1	1
chr1:206292752-206292867	NA	NA	1	1	1	1	1	1	1
chr1:206293691-206294281	1	1	1	1	1	1	1	1	1
chr1:206294300-206294356	1	1	1	1	1	1	1	1	1
chr1:206294707-206294788	NA	NA	1	1	1	1	1	1	1
chr1:206297064-206297121	NA	NA	1	1	1	1	1	1	1
chr1:206297268-206297656	1	1	1	1	1	1	1	1	1
chr1:206297677-206297759	NA	1	1	1	1	1	1	1	1
chr1:206298145-206298396	1	1	1	1	1	1	1	1	1
chr1:206299308-206299688	NA	1	1	1	1	1	1	1	1
chr1:206301477-206301765	NA	1	1	1	1	1	1	1	1
chr1:206302215-206302489	1	1	1	1	1	1	1	1	1
chr1:206302818-206302886	NA	NA	1	1	1	1	1	1	1
chr1:206304155-206304364	NA	NA	1	1	1	1	1	1	1
chr1:206305666-206306097	NA	NA	1	1	1	1	1	1	1
chr1:206308024-206308108	NA	NA	1	1	1	1	1	1	1
chr1:206308201-206308315	NA	NA	1	1	1	1	1	1	1
chr1:206310745-206310846	NA	NA	1	1	1	1	1	1	1
chr1:206311685-206312408	1	1	1	1	1	1	1	1	1
chr1:206312620-206313299	1	1	1	1	1	1	1	1	1
chr1:206313659-206314079	NA	NA	1	1	1	1	1	1	1
chr1:206314552-206314683	NA	NA	1	1	1	1	1	1	1
chr1:206314911-206315651	NA	1	1	1	1	1	1	1	1
chr1:206316424-206316500	NA	1	1	1	1	1	1	1	1
chr1:206316601-206316663	NA	1	1	1	1	1	1	1	1
chr1:206316972-206317522	NA	1	1	1	1	1	1	1	1
chr1:206317544-206318353	1	1	1	1	1	1	1	1	1
chr1:206319577-206319671	NA	NA	1	1	1	1	1	1	1
chr1:206323868-206324172	1	1	1	1	1	1	1	1	1
chr1:206324735-206324786	NA	NA	1	1	1	1	1	1	1
chr1:206326177-206326574	1	1	1	1	1	1	1	1	1
chr1:206326591-206326761	1	1	1	1	1	1	1	1	1
chr1:206333822-206333981	NA	1	1	1	1	1	1	1	1
chr1:206334116-206334189	NA	1	1	1	1	1	1	1	1
chr1:206334566-206335078	1	1	1	1	1	1	1	1	1
chr1:206335650-206335732	NA	NA	1	1	1	1	1	1	1
chr1:206335854-206336877	1	1	1	1	1	1	1	1	1
chr1:206336955-206337019	NA	1	1	1	1	1	1	1	1
chr1:206337197-206337542	1	1	1	1	1	1	1	1	1
chr1:206338060-206338574	1	1	1	1	1	1	1	1	1
chr1:206338626-206338722	NA	NA	1	1	1	1	1	1	1
chr1:206338886-206338999	NA	NA	1	1	1	1	1	1	1
chr1:206339052-206339138	NA	NA	1	1	1	1	1	1	1
chr1:206340543-206340596	NA	NA	1	1	1	1	1	1	1
chr1:206340672-206340842	NA	NA	1	1	1	1	1	1	1
chr1:206341053-206341112	NA	NA	1	1	1	1	1	1	1
chr1:206343281-206343344	NA	1	1	1	1	1	1	1	1
chr1:206344239-206344310	NA	NA	1	1	1	1	1	1	1
chr1:206344364-206344502	1	1	1	1	1	1	1	1	1
chr1:206345158-206345224	NA	NA	1	1	1	1	1	1	1
chr1:206345242-206345368	NA	1	1	1	1	1	1	1	1
chr1:206346595-206346674	NA	NA	1	1	1	1	1	1	1
chr1:206347839-206348456	1	1	1	1	1	1	1	1	1
chr1:206348740-206348801	NA	NA	1	1	1	1	1	1	1
chr1:206349738-206349797	NA	NA	1	1	1	1	1	1	1
chr1:206350746-206350839	NA	NA	1	1	1	1	1	1	1
chr1:206351412-206351950	1	1	1	1	1	1	1	1	1
chr1:206356581-206356717	1	1	1	1	1	1	1	1	1
chr1:206358369-206358843	1	1	1	1	1	1	1	1	1
chr1:206358861-206359059	NA	NA	1	1	1	1	1	1	1
chr1:206359074-206359147	NA	NA	1	1	1	1	1	1	1
chr1:206361608-206361780	1	1	1	1	1	1	1	1	1
chr1:206361920-206362285	1	1	1	1	1	1	1	1	1
chr1:206365061-206365165	NA	NA	1	1	1	1	1	1	1
chr1:206365336-206365502	NA	NA	1	1	1	1	1	1	1
chr1:206365742-206365921	NA	1	1	1	1	1	1	1	1
chr1:206366086-206366529	1	1	1	1	1	1	1	1	1
chr1:206366605-206366662	1	1	1	1	1	1	1	1	1
chr1:206366685-206366808	1	1	1	1	1	1	1	1	1
chr1:206367745-206367823	NA	NA	1	1	1	1	1	1	1
chr1:206368289-206368437	NA	NA	1	1	1	1	1	1	1
chr1:206368614-206368708	NA	NA	1	1	1	1	1	1	1
chr1:206368870-206368999	NA	NA	1	1	1	1	1	1	1
chr1:206372783-206372878	NA	NA	NA	NA	NA	NA	1	1	1
chr1:206374375-206374438	NA	NA	1	1	1	1	1	1	1
chr1:206374765-206375071	1	1	1	1	1	1	1	1	1
chr1:206375179-206375404	1	1	1	1	1	1	1	1	1
chr1:206375478-206375606	NA	NA	1	1	1	1	1	1	1
chr1:206375838-206375984	NA	NA	1	1	1	1	1	1	1
chr1:206377085-206377554	1	1	1	1	1	1	1	1	1
chr1:206377594-206377777	NA	NA	1	1	1	1	1	1	1
chr1:206377942-206378046	NA	NA	1	1	1	1	1	1	1
chr1:206379402-206379498	1	1	1	1	1	1	1	1	1
chr1:206379521-206379779	1	1	1	1	1	1	1	1	1
chr1:206380210-206380307	1	1	1	1	1	1	1	1	1
chr1:206380329-206381602	1	1	1	1	1	1	1	1	1
chr1:206381745-206381845	1	1	1	1	1	1	1	1	1
chr1:206382144-206382383	NA	NA	1	1	1	1	1	1	1
chr1:206384907-206384964	NA	1	1	1	1	1	1	1	1
chr1:206385026-206385483	1	1	1	1	1	1	1	1	1
chr1:206387650-206388008	1	1	1	1	1	1	1	1	1
chr1:206388159-206388315	NA	NA	1	1	1	1	1	1	1
chr1:206390693-206390778	1	1	1	1	1	1	1	1	1
chr1:206390825-206390894	1	1	1	1	1	1	1	1	1
chr1:206395277-206395561	NA	1	1	1	1	1	1	1	1
chr1:206397272-206397326	NA	NA	1	1	1	1	1	1	1
chr1:206397466-206397778	1	1	1	1	1	1	1	1	1
chr1:206398001-206398211	1	1	1	1	1	1	1	1	1
chr1:206398790-206398944	NA	NA	1	1	1	1	1	1	1
chr1:206399760-206400422	1	1	1	1	1	1	1	1	1
chr1:206400992-206401114	NA	NA	1	1	1	1	1	1	1
chr1:206402988-206403089	1	1	1	1	1	1	1	1	1
chr1:206403102-206403688	1	1	1	1	1	1	1	1	1
chr1:206403745-206403806	NA	NA	1	1	1	1	1	1	1
chr1:206403834-206404493	1	1	1	1	1	1	1	1	1
chr1:206404693-206405005	1	1	1	1	1	1	1	1	1
chr1:206405968-206406053	1	1	1	1	1	1	1	1	1
chr1:206407020-206407098	NA	1	1	1	1	1	1	1	1
chr1:206407200-206407632	1	1	1	1	1	1	1	1	1
chr1:206407910-206407971	NA	NA	1	1	1	1	1	1	1
chr1:206408521-206408719	1	1	1	1	1	1	1	1	1
chr1:206408761-206409037	1	1	1	1	1	1	1	1	1
chr1:206409362-206409434	NA	1	1	1	1	1	1	1	1
chr1:206411435-206411605	1	1	1	1	1	1	1	1	1
chr1:206412908-206413180	1	1	1	1	1	1	1	1	1
chr1:206413229-206413532	1	1	1	1	1	1	1	1	1
chr1:206415039-206415194	NA	1	1	1	1	1	1	1	1
chr1:206416080-206416204	1	1	1	1	1	1	1	1	1
chr1:206416465-206416754	NA	1	1	1	1	1	1	1	1
chr1:206417781-206417860	1	1	1	1	1	1	1	1	1
chr1:206418034-206418388	1	1	1	1	1	1	1	1	1
chr1:206419467-206419583	1	1	1	1	1	1	1	1	1
chr1:206419779-206420319	1	1	1	1	1	1	1	1	1
chr1:206421005-206421087	NA	NA	1	1	1	1	1	1	1
chr1:206421956-206422140	NA	NA	1	1	1	1	1	1	1
chr1:206430616-206430677	NA	1	1	1	1	1	1	1	1
chr1:206430889-206430968	NA	NA	1	1	1	1	1	1	1
chr1:206431259-206431447	NA	NA	1	1	1	1	1	1	1
chr1:206435027-206435121	1	1	1	1	1	1	1	1	1
chr1:206437246-206437621	1	1	1	1	1	1	1	1	1
chr1:206445298-206445604	1	1	1	1	1	1	1	1	1
chr1:206447214-206447388	1	1	1	1	1	1	1	1	1
chr1:206450769-206450822	NA	NA	1	1	1	1	1	1	1
chr1:206451153-206451297	1	1	1	1	1	1	1	1	1
chr1:206451316-206451578	1	1	1	1	1	1	1	1	1
chr1:206452310-206452363	NA	NA	1	1	1	1	1	1	1
chr1:206453838-206453902	1	1	1	1	1	1	1	1	1
chr1:206455302-206455484	1	1	1	1	1	1	1	1	1
chr1:206455521-206455603	NA	1	1	1	1	1	1	1	1
chr1:206457066-206457243	NA	NA	1	1	1	1	1	1	1
chr1:206457885-206458018	1	1	1	1	1	1	1	1	1
chr1:206458098-206458149	1	1	1	1	1	1	1	1	1
chr1:206459504-206459946	NA	1	1	1	1	1	1	1	1
chr1:206460242-206460445	NA	1	1	1	1	1	1	1	1
chr1:206461935-206462506	1	1	1	1	1	1	1	1	1
chr1:206462575-206462628	NA	1	1	1	1	1	1	1	1
chr1:206462973-206463060	NA	1	1	1	1	1	1	1	1
chr1:206463357-206463425	1	1	1	1	1	1	1	1	1
chr1:206463472-206464485	1	1	1	1	1	1	1	1	1
chr1:206469585-206469752	1	1	1	1	1	1	1	1	1
chr1:206470380-206470457	1	1	1	1	1	1	1	1	1
chr1:206470982-206471222	1	1	1	1	1	1	1	1	1
chr1:206472659-206472876	1	1	1	1	1	1	1	1	1
chr1:206497873-206498022	NA	1	1	1	1	1	1	1	1
chr1:206501552-206501738	1	1	1	1	1	1	1	1	1
chr1:206504709-206504861	NA	NA	1	1	1	1	1	1	1
chr1:206506050-206506181	NA	NA	1	1	1	1	1	1	1
chr1:206506841-206506909	NA	NA	1	1	1	1	1	1	1
chr1:206509984-206510104	NA	NA	1	1	1	1	1	1	1
chr1:206512277-206512611	1	1	1	1	1	1	1	1	1
chr1:206513234-206513408	1	1	1	1	1	1	1	1	1
chr1:206513626-206513823	1	1	1	1	1	1	1	1	1
chr1:206515741-206515882	NA	NA	1	1	1	1	1	1	1
chr1:206517821-206518263	1	1	1	1	1	1	1	1	1
chr1:206519795-206519877	NA	NA	1	1	1	1	1	1	1
chr1:206520014-206520093	1	1	1	1	1	1	1	1	1
chr1:206521006-206521133	1	1	1	1	1	1	1	1	1
chr1:206521193-206521262	1	1	1	1	1	1	1	1	1
chr1:206521273-206521397	1	1	1	1	1	1	1	1	1
chr1:206521802-206521890	1	1	1	1	1	1	1	1	1
chr1:206525123-206525220	1	1	1	1	1	1	1	1	1
chr1:206528910-206529742	NA	NA	NA	NA	NA	NA	1	1	1
chr1:206532990-206533053	NA	NA	1	1	1	1	1	1	1
chr1:206535466-206535520	1	1	1	1	1	1	1	1	1
chr1:206540522-206540711	NA	NA	1	1	1	1	1	1	1
chr1:206541240-206541355	NA	NA	1	1	1	1	1	1	1
chr1:206547497-206547648	NA	NA	NA	NA	NA	NA	1	1	1
chr1:206555333-206555458	NA	NA	1	1	1	1	1	1	1
chr1:206555725-206555941	NA	1	1	1	1	1	1	1	1
chr1:206556638-206556689	1	1	1	1	1	1	1	1	1
chr1:206557136-206557261	1	1	1	1	1	1	1	1	1
chr1:206558118-206558220	1	1	1	1	1	1	1	1	1
chr1:206560047-206560255	1	1	1	1	1	1	1	1	1
chr1:206562240-206562373	NA	NA	1	1	1	1	1	1	1
chr1:206563108-206563248	NA	NA	1	1	1	1	1	1	1
chr1:206567004-206567260	NA	1	1	1	1	1	1	1	1
chr1:206575340-206575474	NA	NA	1	1	1	1	1	1	1
chr1:206575604-206575798	NA	NA	1	1	1	1	1	1	1
chr1:206579860-206579934	NA	NA	1	1	1	1	1	1	1
chr1:206580059-206580200	NA	NA	1	1	1	1	1	1	1
chr1:206585468-206585528	NA	NA	1	1	1	1	1	1	1
chr1:206587246-206587313	1	1	1	1	1	1	1	1	1
chr1:206587519-206587610	1	1	1	1	1	1	1	1	1
chr1:206588054-206588157	1	1	1	1	1	1	1	1	1
chr1:206588535-206588587	1	1	1	1	1	1	1	1	1
chr1:206588814-206589325	1	1	1	1	1	1	1	1	1
chr1:206595360-206595428	NA	NA	1	1	1	1	1	1	1
chr1:206606599-206606690	NA	NA	1	1	1	1	1	1	1
chr1:206629982-206630143	NA	NA	NA	NA	NA	1	1	1	1
chr1:206632987-206633038	NA	NA	1	1	1	1	1	1	1
chr1:206634013-206634079	NA	NA	1	1	1	1	1	1	1
chr1:206636141-206636205	NA	NA	1	1	1	1	1	1	1
chr1:206636451-206636568	1	1	1	1	1	1	1	1	1
chr1:206636619-206636686	NA	NA	1	1	1	1	1	1	1
chr1:206638018-206638091	1	1	1	1	1	1	1	1	1
chr1:206639199-206639331	1	1	1	1	1	1	1	1	1
chr1:206640891-206640956	NA	NA	1	1	1	1	1	1	1
chr1:206641501-206641669	1	1	1	1	1	1	1	1	1
chr1:206643362-206643510	NA	NA	1	1	1	1	1	1	1
chr1:206643558-206643624	NA	NA	1	1	1	1	1	1	1
chr1:206652209-206652281	1	1	1	1	1	1	1	1	1
chr1:206652468-206652678	1	1	1	1	1	1	1	1	1
chr1:206653913-206654223	1	1	1	1	1	1	1	1	1
chr1:206654661-206654870	1	1	1	1	1	1	1	1	1
chr1:206654949-206655102	NA	NA	1	1	1	1	1	1	1
chr1:206659206-206659555	1	1	1	1	1	1	1	1	1
chr1:206660025-206660179	NA	NA	1	1	1	1	1	1	1
chr1:206663551-206663791	NA	NA	1	1	1	1	1	1	1
chr1:206670566-206670678	NA	NA	1	1	1	1	1	1	1
chr1:206672441-206672567	1	1	1	1	1	1	1	1	1
chr1:206672907-206673110	1	1	1	1	1	1	1	1	1
chr1:206673523-206673628	1	1	1	1	1	1	1	1	1
chr1:206673647-206673777	1	1	1	1	1	1	1	1	1
chr1:206674933-206675134	1	1	1	1	1	1	1	1	1
chr1:206679792-206679897	NA	NA	1	1	1	1	1	1	1
chr1:206685700-206686128	1	1	1	1	1	1	1	1	1
chr1:206686461-206686712	1	1	1	1	1	1	1	1	1
chr1:206687007-206687231	1	1	1	1	1	1	1	1	1
chr1:206687286-206687879	1	1	1	1	1	1	1	1	1
chr1:206688080-206688201	1	1	1	1	1	1	1	1	1
chr1:206688941-206689282	1	1	1	1	1	1	1	1	1
chr1:206690189-206690242	NA	NA	1	1	1	1	1	1	1
chr1:206690305-206690413	1	1	1	1	1	1	1	1	1
chr1:206692583-206692766	NA	NA	1	1	1	1	1	1	1
chr1:206693150-206693273	1	1	1	1	1	1	1	1	1
chr1:206693760-206693877	1	1	1	1	1	1	1	1	1
chr1:206694292-206694538	1	1	1	1	1	1	1	1	1
chr1:206694689-206694772	1	1	1	1	1	1	1	1	1
chr1:206695796-206696274	NA	NA	NA	NA	NA	NA	1	1	1
chr1:206696972-206697078	1	1	1	1	1	1	1	1	1
chr1:206697143-206697240	1	1	1	1	1	1	1	1	1
chr1:206698164-206698503	NA	1	1	1	1	1	1	1	1
chr1:206699782-206699906	1	1	1	1	1	1	1	1	1
chr1:206700539-206700696	NA	NA	1	1	1	1	1	1	1
chr1:206703164-206703330	1	1	1	1	1	1	1	1	1
chr1:206703754-206703911	NA	NA	1	1	1	1	1	1	1
chr1:206705095-206705161	NA	NA	1	1	1	1	1	1	1
chr1:206705200-206705620	1	1	1	1	1	1	1	1	1
chr1:206706378-206706525	NA	NA	1	1	1	1	1	1	1
chr1:206706673-206706747	NA	NA	1	1	1	1	1	1	1
chr1:206707319-206707420	1	1	1	1	1	1	1	1	1
chr1:206710387-206710495	NA	NA	1	1	1	1	1	1	1
chr1:206717296-206717415	NA	NA	1	1	1	1	1	1	1
chr1:206719083-206719173	NA	NA	1	1	1	1	1	1	1
chr1:206723223-206723274	NA	NA	1	1	1	1	1	1	1
chr1:206732885-206733196	1	1	1	1	1	1	1	1	1
chr1:206733859-206733926	1	1	1	1	1	1	1	1	1
chr1:206734031-206734310	1	1	1	1	1	1	1	1	1
chr1:206737163-206737356	1	1	1	1	1	1	1	1	1
chr1:206739198-206739403	1	1	1	1	1	1	1	1	1
chr1:206739650-206740006	NA	NA	1	1	1	1	1	1	1
chr1:206740993-206741290	NA	NA	1	1	1	1	1	1	1
chr1:206742820-206743027	NA	NA	1	1	1	1	1	1	1
chr1:206748459-206748533	NA	NA	1	1	1	1	1	1	1
chr1:206749918-206750102	NA	NA	1	1	1	1	1	1	1
chr1:206751953-206752024	NA	NA	NA	NA	NA	NA	1	1	1
chr1:206753273-206753507	NA	NA	1	1	1	1	1	1	1
chr1:206755305-206755376	NA	NA	NA	NA	NA	1	1	1	1
chr1:206756824-206756902	NA	NA	NA	NA	NA	NA	1	1	1
chr1:206766394-206766669	1	1	1	1	1	1	1	1	1
chr1:206767578-206767725	1	1	1	1	1	1	1	1	1
chr1:206768026-206768172	1	1	1	1	1	1	1	1	1
chr1:206768992-206769050	NA	NA	1	1	1	1	1	1	1
chr1:206769234-206769714	1	1	1	1	1	1	1	1	1
chr1:206770590-206770753	1	1	1	1	1	1	1	1	1
chr1:206777778-206777886	1	1	1	1	1	1	1	1	1
chr1:206778040-206778333	1	1	1	1	1	1	1	1	1
chr1:206782559-206782695	1	1	1	1	1	1	1	1	1
chr1:206784429-206784808	1	1	1	1	1	1	1	1	1
chr1:206786511-206786606	NA	NA	1	1	1	1	1	1	1
chr1:206787979-206788144	1	1	1	1	1	1	1	1	1
chr1:206790455-206790716	1	1	1	1	1	1	1	1	1
chr1:206793259-206793571	1	1	1	1	1	1	1	1	1
chr1:206793637-206793830	1	1	1	1	1	1	1	1	1
chr1:206794608-206794818	NA	NA	1	1	1	1	1	1	1
chr1:206797090-206797338	NA	NA	1	1	1	1	1	1	1
chr1:206798661-206798906	1	1	1	1	1	1	1	1	1
chr1:206801029-206801152	NA	NA	1	1	1	1	1	1	1
chr1:206803044-206803098	NA	NA	1	1	1	1	1	1	1
chr1:206803254-206803594	1	1	1	1	1	1	1	1	1
chr1:206804456-206804601	NA	NA	1	1	1	1	1	1	1
chr1:206805505-206805743	NA	NA	1	1	1	1	1	1	1
chr1:206816940-206817043	NA	NA	NA	NA	NA	NA	1	1	1
chr1:206821492-206821610	NA	NA	1	1	1	1	1	1	1
chr1:206821975-206822115	NA	NA	1	1	1	1	1	1	1
chr1:206826654-206826770	1	1	1	1	1	1	1	1	1
chr1:206832539-206832724	1	1	1	1	1	1	1	1	1
chr1:206833942-206834366	1	1	1	1	1	1	1	1	1
chr1:206836114-206836339	1	1	1	1	1	1	1	1	1
chr1:206842868-206842972	NA	1	1	1	1	1	1	1	1
chr1:206847948-206848020	NA	NA	NA	NA	NA	NA	1	1	1
chr1:206848356-206848438	NA	NA	NA	NA	NA	NA	1	1	1
chr1:206850975-206851052	NA	NA	NA	NA	NA	NA	1	1	1
chr1:206859356-206859562	NA	NA	1	1	1	1	1	1	1
chr1:206862339-206862420	NA	NA	1	1	1	1	1	1	1
chr1:206863374-206863613	1	1	1	1	1	1	1	1	1
chr1:206865176-206865282	1	1	1	1	1	1	1	1	1
chr1:206865446-206865600	1	1	1	1	1	1	1	1	1
chr1:206868672-206868926	1	1	1	1	1	1	1	1	1
chr1:206873642-206873764	NA	NA	1	1	1	1	1	1	1
chr1:206885507-206885596	NA	1	1	1	1	1	1	1	1
chr1:206895448-206895508	NA	NA	1	1	1	1	1	1	1
chr1:206897275-206897429	1	1	1	1	1	1	1	1	1
chr1:206903235-206903345	1	1	1	1	1	1	1	1	1
chr1:206905306-206905596	NA	NA	1	1	1	1	1	1	1
chr1:206905923-206906013	NA	NA	NA	NA	NA	1	1	1	1
chr1:206906121-206906178	NA	NA	NA	NA	NA	1	1	1	1
chr1:206906242-206906318	NA	NA	NA	NA	NA	NA	1	1	1
chr1:206907609-206908304	NA	NA	NA	NA	NA	NA	1	1	1
chr1:206912592-206912659	NA	NA	1	1	1	1	1	1	1
chr1:206921958-206922106	1	1	1	1	1	1	1	1	1
chr1:206923234-206923306	NA	NA	1	1	1	1	1	1	1
chr1:206928513-206928617	NA	NA	1	1	1	1	1	1	1
chr1:206930584-206930716	1	1	1	1	1	1	1	1	1
chr1:206942015-206942299	1	1	1	1	1	1	1	1	1
chr1:206946297-206946631	1	1	1	1	1	1	1	1	1
chr1:206951520-206951614	NA	NA	1	1	1	1	1	1	1
chr1:206953107-206953167	NA	NA	1	1	1	1	1	1	1
chr1:206953220-206953381	NA	NA	1	1	1	1	1	1	1
chr1:206954897-206954956	NA	NA	NA	NA	NA	NA	1	1	1
chr1:206957711-206957765	1	1	1	1	1	1	1	1	1
chr1:206970487-206970592	1	1	1	1	1	1	1	1	1
chr1:206972863-206972919	NA	NA	1	1	1	1	1	1	1
chr1:206973025-206973076	NA	NA	1	1	1	1	1	1	1
chr1:207002735-207002996	NA	1	1	1	1	1	1	1	1
chr1:207018255-207018411	NA	NA	1	1	1	1	1	1	1
chr1:207020167-207020284	NA	NA	1	1	1	1	1	1	1
chr1:207021622-207021700	NA	NA	1	1	1	1	1	1	1
chr1:207024483-207024539	1	1	1	1	1	1	1	1	1
chr1:207025503-207025655	NA	NA	1	1	1	1	1	1	1
chr1:207025679-207025880	NA	NA	1	1	1	1	1	1	1
chr1:207030673-207030952	NA	NA	1	1	1	1	1	1	1
chr1:207032545-207032839	1	1	1	1	1	1	1	1	1
chr1:207033461-207033521	1	1	1	1	1	1	1	1	1
chr1:207033699-207033751	NA	NA	1	1	1	1	1	1	1
chr1:207034384-207034494	1	1	1	1	1	1	1	1	1
chr1:207039013-207039090	NA	NA	1	1	1	1	1	1	1
chr1:207040344-207040485	NA	NA	1	1	1	1	1	1	1
chr1:207043811-207044061	1	1	1	1	1	1	1	1	1
chr1:207044298-207044376	1	1	1	1	1	1	1	1	1
chr1:207044548-207044610	1	1	1	1	1	1	1	1	1
chr1:207044647-207044724	1	1	1	1	1	1	1	1	1
chr1:207044888-207044949	1	1	1	1	1	1	1	1	1
chr1:207045072-207045675	1	1	1	1	1	1	1	1	1
chr1:207046424-207046534	1	1	1	1	1	1	1	1	1
chr1:207046719-207047003	1	1	1	1	1	1	1	1	1
chr1:207047133-207047259	1	1	1	1	1	1	1	1	1
chr1:207047288-207047367	1	1	1	1	1	1	1	1	1
chr1:207047412-207047924	1	1	1	1	1	1	1	1	1
chr1:207047990-207048610	1	1	1	1	1	1	1	1	1
chr1:207051208-207051303	NA	NA	1	1	1	1	1	1	1
chr1:207051397-207051634	NA	NA	1	1	1	1	1	1	1
chr1:207052982-207053080	1	1	1	1	1	1	1	1	1
chr1:207053155-207053253	1	1	1	1	1	1	1	1	1
chr1:207053279-207053396	NA	NA	1	1	1	1	1	1	1
chr1:207055781-207055878	1	1	1	1	1	1	1	1	1
chr1:207056874-207056971	1	1	1	1	1	1	1	1	1
chr1:207058463-207058523	NA	NA	1	1	1	1	1	1	1
chr1:207059157-207059422	1	1	1	1	1	1	1	1	1
chr1:207063519-207063652	1	1	1	1	1	1	1	1	1
chr1:207070037-207070094	1	1	1	1	1	1	1	1	1
chr1:207070108-207070235	1	1	1	1	1	1	1	1	1
chr1:207070482-207070555	NA	1	1	1	1	1	1	1	1
chr1:207072522-207072645	1	1	1	1	1	1	1	1	1
chr1:207072976-207073172	1	1	1	1	1	1	1	1	1
chr1:207076077-207076226	1	1	1	1	1	1	1	1	1
chr1:207076990-207077094	1	1	1	1	1	1	1	1	1
chr1:207077241-207077395	NA	NA	1	1	1	1	1	1	1
chr1:207077581-207077859	1	1	1	1	1	1	1	1	1
chr1:207077969-207078072	1	1	1	1	1	1	1	1	1
chr1:207078682-207078769	NA	NA	1	1	1	1	1	1	1
chr1:207080182-207080323	1	1	1	1	1	1	1	1	1
chr1:207080383-207080478	1	1	1	1	1	1	1	1	1
chr1:207080635-207081046	NA	NA	1	1	1	1	1	1	1
chr1:207088885-207088942	NA	NA	1	1	1	1	1	1	1
chr1:207089213-207089266	1	1	1	1	1	1	1	1	1
chr1:207104043-207104126	1	1	1	1	1	1	1	1	1
chr1:207137386-207137456	NA	NA	NA	NA	NA	NA	1	1	1
chr1:207148416-207149558	NA	NA	1	1	1	1	1	1	1
chr1:207149609-207150306	NA	NA	1	1	1	1	1	1	1
chr1:207165586-207165658	NA	NA	1	1	1	1	1	1	1
chr1:207166577-207166780	1	1	1	1	1	1	1	1	1
chr1:207167314-207167434	1	1	1	1	1	1	1	1	1
chr1:207171620-207171716	1	1	1	1	1	1	1	1	1
chr1:207171876-207172079	1	1	1	1	1	1	1	1	1
chr1:207173648-207173710	1	1	1	1	1	1	1	1	1
chr1:207173717-207173806	1	1	1	1	1	1	1	1	1
chr1:207175175-207175340	NA	NA	1	1	1	1	1	1	1
chr1:207178731-207178867	1	1	1	1	1	1	1	1	1
chr1:207194812-207194961	NA	NA	1	1	1	1	1	1	1
chr1:207195146-207195250	1	1	1	1	1	1	1	1	1
chr1:207228450-207228508	1	1	1	1	1	1	1	1	1
chr1:207229071-207229185	1	1	1	1	1	1	1	1	1
chr1:207311328-207311478	NA	NA	1	1	1	1	1	1	1
chr1:207314448-207314647	NA	NA	1	1	1	1	1	1	1
chr1:207317237-207317337	NA	NA	1	1	1	1	1	1	1
chr1:207322756-207322855	1	1	1	1	1	1	1	1	1
chr1:207333667-207333749	NA	NA	NA	NA	NA	NA	1	1	1
chr1:207337278-207337329	NA	NA	1	1	1	1	1	1	1
chr1:207347159-207347261	NA	NA	1	1	1	NA	1	1	1
chr1:207348257-207348327	NA	NA	NA	NA	NA	NA	1	1	1
chr1:207350055-207350131	NA	NA	NA	NA	NA	NA	1	1	1
chr1:207351536-207351707	NA	NA	1	1	1	1	1	1	1
chr1:207356109-207356222	1	1	1	1	1	1	1	1	1
chr1:207358452-207358542	1	1	1	1	1	1	1	1	1
chr1:207358551-207358651	1	1	1	1	1	1	1	1	1
chr1:207360268-207360518	1	1	1	1	1	1	1	1	1
chr1:207389174-207389227	NA	NA	NA	NA	NA	NA	1	1	1
chr1:207390717-207390910	NA	NA	NA	NA	NA	NA	1	1	1
chr1:207417301-207417355	NA	NA	1	1	1	1	1	1	1
chr1:207425873-207425976	NA	NA	1	1	1	1	1	1	1
chr1:207430511-207430725	1	1	1	1	1	1	1	1	1
chr1:207431533-207431777	1	1	1	1	1	1	1	1	1
chr1:207433595-207433731	1	1	1	1	1	1	1	1	1
chr1:207442825-207442922	NA	NA	1	1	1	1	1	1	1
chr1:207444230-207444299	NA	NA	1	1	1	1	1	1	1
chr1:207444935-207445113	NA	1	1	1	1	1	1	1	1
chr1:207461577-207461753	NA	NA	1	1	1	1	1	1	1
chr1:207463117-207463244	1	1	1	1	1	1	1	1	1
chr1:207463727-207463832	1	1	1	1	1	1	1	1	1
chr1:207464355-207464783	1	1	1	1	1	1	1	1	1
chr1:207465665-207465738	NA	NA	1	1	1	1	1	1	1
chr1:207465765-207465855	NA	NA	1	1	1	1	1	1	1
chr1:207466076-207466147	NA	NA	1	1	1	1	1	1	1
chr1:207484030-207484152	NA	NA	1	1	1	1	1	1	1
chr1:207489109-207489186	NA	NA	1	1	1	1	1	1	1
chr1:207619425-207619500	NA	NA	1	1	1	1	1	1	1
chr1:207653113-207653191	NA	NA	1	1	1	1	1	1	1
chr1:207655220-207655281	NA	NA	1	1	1	1	1	1	1
chr1:207657120-207657322	1	1	1	1	1	1	1	1	1
chr1:207658490-207658600	NA	NA	NA	NA	NA	NA	1	1	1
chr1:207669514-207669570	NA	NA	1	1	1	1	1	1	1
chr1:207683639-207683703	NA	NA	1	1	1	1	1	1	1
chr1:207712555-207712679	1	1	1	1	1	1	1	1	1
chr1:207728266-207728321	NA	NA	NA	NA	NA	NA	1	1	1
chr1:207741967-207742034	NA	NA	NA	NA	NA	NA	1	1	1
chr1:207746411-207746471	NA	NA	NA	NA	NA	NA	1	1	1
chr1:207746698-207746819	NA	NA	NA	NA	NA	NA	1	1	1
chr1:207885763-207885932	1	1	1	1	1	1	1	1	1
chr1:207886540-207886657	1	1	1	1	1	1	1	1	1
chr1:207890349-207890691	1	1	1	1	1	1	1	1	1
chr1:207892899-207893144	NA	1	1	1	1	1	1	1	1
chr1:207893511-207893659	NA	NA	1	1	1	1	1	1	1
chr1:207896227-207896306	NA	NA	1	1	1	1	1	1	1
chr1:207902619-207902869	1	1	1	1	1	1	1	1	1
chr1:207903760-207903833	NA	NA	1	1	1	1	1	1	1
chr1:207904546-207904623	NA	NA	1	1	1	1	1	1	1
chr1:207904666-207904753	NA	NA	1	1	1	1	1	1	1
chr1:207905520-207905587	NA	NA	1	1	1	1	1	1	1
chr1:207907562-207907625	NA	NA	1	1	1	1	1	1	1
chr1:207907773-207907886	NA	NA	1	1	1	1	1	1	1
chr1:207907999-207908204	NA	NA	1	1	1	1	1	1	1
chr1:207908342-207908596	1	1	1	1	1	1	1	1	1
chr1:207909206-207909317	NA	NA	1	1	1	1	1	1	1
chr1:207918693-207918878	1	1	1	1	1	1	1	1	1
chr1:207919776-207920218	1	1	1	1	1	1	1	1	1
chr1:207920288-207920382	NA	1	1	1	1	1	1	1	1
chr1:207920409-207920765	NA	1	1	1	1	1	1	1	1
chr1:207920907-207920995	NA	1	1	1	1	1	1	1	1
chr1:207922593-207923093	1	1	1	1	1	1	1	1	1
chr1:207923660-207923786	NA	1	1	1	1	1	1	1	1
chr1:207927649-207927788	NA	NA	1	1	1	1	1	1	1
chr1:207940597-207940836	NA	NA	1	1	1	1	1	1	1
chr1:207941437-207941501	NA	NA	1	1	1	1	1	1	1
chr1:207941729-207941852	NA	NA	1	1	1	1	1	1	1
chr1:207942413-207942561	NA	NA	1	1	1	1	1	1	1
chr1:207944554-207945085	NA	NA	1	1	1	1	1	1	1
chr1:207948544-207948770	NA	NA	1	1	1	1	1	1	1
chr1:207949508-207949656	NA	NA	1	1	1	1	1	1	1
chr1:207949699-207949751	NA	NA	1	1	1	1	1	1	1
chr1:207952646-207952751	NA	NA	1	1	1	1	1	1	1
chr1:207953002-207953073	1	1	1	1	1	1	1	1	1
chr1:207957587-207957677	NA	NA	NA	NA	NA	NA	1	1	1
chr1:207970606-207970736	1	1	1	1	1	1	1	1	1
chr1:207971593-207971968	1	1	1	1	1	1	1	1	1
chr1:207973528-207973997	1	1	1	1	1	1	1	1	1
chr1:207982442-207982696	NA	NA	1	1	1	1	1	1	1
chr1:207984956-207985080	NA	NA	1	1	1	1	1	1	1
chr1:207985385-207985502	NA	NA	1	1	1	1	1	1	1
chr1:207990922-207991440	1	1	1	1	1	1	1	1	1
chr1:207992852-207993252	1	1	1	1	1	1	1	1	1
chr1:207997068-207997602	1	1	1	1	1	1	1	1	1
chr1:207999886-208000121	1	1	1	1	1	1	1	1	1
chr1:208002561-208002856	1	1	1	1	1	1	1	1	1
chr1:208003164-208003244	1	1	1	1	1	1	1	1	1
chr1:208007492-208007992	NA	NA	1	1	1	1	1	1	1
chr1:208009565-208010361	1	1	1	1	1	1	1	1	1
chr1:208011268-208011330	NA	NA	1	1	1	1	1	1	1
chr1:208011576-208011919	NA	NA	1	1	1	1	1	1	1
chr1:208012703-208013054	NA	NA	1	1	1	1	1	1	1
chr1:208022247-208022572	1	1	1	1	1	1	1	1	1
chr1:208023298-208023356	1	1	1	1	1	1	1	1	1
chr1:208023461-208023537	1	1	1	1	1	1	1	1	1
chr1:208024950-208025423	1	1	1	1	1	1	1	1	1
chr1:208025717-208025811	1	1	1	1	1	1	1	1	1
chr1:208025858-208026132	1	1	1	1	1	1	1	1	1
chr1:208026282-208026455	1	1	1	1	1	1	1	1	1
chr1:208026587-208026645	1	1	1	1	1	1	1	1	1
chr1:208029252-208029847	1	1	1	1	1	1	1	1	1
chr1:208030610-208030854	1	1	1	1	1	1	1	1	1
chr1:208033626-208033682	NA	1	1	1	1	1	1	1	1
chr1:208035278-208035344	NA	1	1	1	1	1	1	1	1
chr1:208035374-208036020	1	1	1	1	1	1	1	1	1
chr1:208036256-208036333	NA	NA	1	1	1	1	1	1	1
chr1:208036651-208036845	NA	NA	1	1	1	1	1	1	1
chr1:208037444-208037644	1	1	1	1	1	1	1	1	1
chr1:208040827-208041273	1	1	1	1	1	1	1	1	1
chr1:208043834-208043962	NA	1	1	1	1	1	1	1	1
chr1:208047598-208047671	NA	1	1	1	1	1	1	1	1
chr1:208047691-208047749	1	1	1	1	1	1	1	1	1
chr1:208048131-208048227	1	1	1	1	1	1	1	1	1
chr1:208052649-208052872	NA	1	1	1	1	1	1	1	1
chr1:208053517-208053720	1	1	1	1	1	1	1	1	1
chr1:208053955-208054075	1	1	1	1	1	1	1	1	1
chr1:208054890-208055060	NA	1	1	1	1	1	1	1	1
chr1:208055081-208055262	NA	1	1	1	1	1	1	1	1
chr1:208055562-208056115	1	1	1	1	1	1	1	1	1
chr1:208058275-208058641	1	1	1	1	1	1	1	1	1
chr1:208060115-208060423	1	1	1	1	1	1	1	1	1
chr1:208063128-208063309	1	1	1	1	1	1	1	1	1
chr1:208063749-208064082	1	1	1	1	1	1	1	1	1
chr1:208065968-208066050	NA	NA	1	1	1	1	1	1	1
chr1:208068367-208068562	NA	NA	1	1	1	1	1	1	1
chr1:208069364-208069583	1	1	1	1	1	1	1	1	1
chr1:208071562-208071984	1	1	1	1	1	1	1	1	1
chr1:208074306-208074668	1	1	1	1	1	1	1	1	1
chr1:208076804-208076997	NA	NA	1	1	1	1	1	1	1
chr1:208077229-208077427	1	1	1	1	1	1	1	1	1
chr1:208077574-208077713	NA	1	1	1	1	1	1	1	1
chr1:208078658-208078991	1	1	1	1	1	1	1	1	1
chr1:208081103-208081204	NA	1	1	1	1	1	1	1	1
chr1:208083412-208083795	1	1	1	1	1	1	1	1	1
chr1:208084809-208084893	1	1	1	1	1	1	1	1	1
chr1:208084977-208085195	1	1	1	1	1	1	1	1	1
chr1:208086640-208086921	NA	NA	1	1	1	1	1	1	1
chr1:208087068-208087204	NA	NA	1	1	1	1	1	1	1
chr1:208088315-208088607	1	1	1	1	1	1	1	1	1
chr1:208088675-208088728	NA	NA	1	1	1	1	1	1	1
chr1:208089360-208089581	NA	NA	1	1	1	1	1	1	1
chr1:208090465-208090549	1	1	1	1	1	1	1	1	1
chr1:208090578-208090659	1	1	1	1	1	1	1	1	1
chr1:208092222-208092499	NA	1	1	1	1	1	1	1	1
chr1:208094377-208094533	1	1	1	1	1	1	1	1	1
chr1:208098192-208098356	1	1	1	1	1	1	1	1	1
chr1:208100573-208100787	NA	NA	1	1	1	1	1	1	1
chr1:208100895-208101268	1	1	1	1	1	1	1	1	1
chr1:208102053-208102704	1	1	1	1	1	1	1	1	1
chr1:208103505-208103888	1	1	1	1	1	1	1	1	1
chr1:208104042-208104195	NA	NA	1	1	1	1	1	1	1
chr1:208107662-208107799	1	1	1	1	1	1	1	1	1
chr1:208107868-208108049	1	1	1	1	1	1	1	1	1
chr1:208108990-208109240	1	1	1	1	1	1	1	1	1
chr1:208111707-208111775	1	1	1	1	1	1	1	1	1
chr1:208111863-208112196	1	1	1	1	1	1	1	1	1
chr1:208112893-208113212	NA	1	1	1	1	1	1	1	1
chr1:208116367-208116598	NA	NA	1	1	1	1	1	1	1
chr1:208118730-208119210	1	1	1	1	1	1	1	1	1
chr1:208120181-208120331	NA	NA	1	1	1	1	1	1	1
chr1:208122042-208122337	1	1	1	1	1	1	1	1	1
chr1:208123467-208123918	NA	1	1	1	1	1	1	1	1
chr1:208124702-208124757	NA	NA	1	1	1	1	1	1	1
chr1:208125134-208125204	1	1	1	1	1	1	1	1	1
chr1:208125462-208125785	1	1	1	1	1	1	1	1	1
chr1:208126866-208127149	1	1	1	1	1	1	1	1	1
chr1:208128072-208128374	1	1	1	1	1	1	1	1	1
chr1:208129845-208130011	NA	NA	1	1	1	1	1	1	1
chr1:208130026-208130084	NA	NA	1	1	1	1	1	1	1
chr1:208131284-208131536	1	1	1	1	1	1	1	1	1
chr1:208132362-208132645	NA	NA	1	1	1	1	1	1	1
chr1:208132702-208132892	1	1	1	1	1	1	1	1	1
chr1:208133421-208133770	NA	NA	1	1	1	1	1	1	1
chr1:208133979-208134312	1	1	1	1	1	1	1	1	1
chr1:208134416-208134969	1	1	1	1	1	1	1	1	1
chr1:208136550-208136729	1	1	1	1	1	1	1	1	1
chr1:208137189-208137557	1	1	1	1	1	1	1	1	1
chr1:208137605-208137786	NA	1	1	1	1	1	1	1	1
chr1:208139790-208139845	1	1	1	1	1	1	1	1	1
chr1:208141018-208141282	NA	NA	1	1	1	1	1	1	1
chr1:208141834-208142173	1	1	1	1	1	1	1	1	1
chr1:208143028-208143201	NA	NA	1	1	1	1	1	1	1
chr1:208143697-208143839	NA	NA	1	1	1	1	1	1	1
chr1:208145782-208145893	NA	NA	1	1	1	1	1	1	1
chr1:208148024-208148213	1	1	1	1	1	1	1	1	1
chr1:208148343-208148506	NA	NA	1	1	1	1	1	1	1
chr1:208149673-208149799	1	1	1	1	1	1	1	1	1
chr1:208149962-208150050	1	1	1	1	1	1	1	1	1
chr1:208150246-208150355	1	1	1	1	1	1	1	1	1
chr1:208151017-208151290	1	1	1	1	1	1	1	1	1
chr1:208151849-208151940	NA	NA	1	1	1	1	1	1	1
chr1:208151956-208152162	1	1	1	1	1	1	1	1	1
chr1:208152332-208152635	NA	NA	1	1	1	1	1	1	1
chr1:208153816-208154026	1	1	1	1	1	1	1	1	1
chr1:208154143-208154222	1	1	1	1	1	1	1	1	1
chr1:208155222-208155685	1	1	1	1	1	1	1	1	1
chr1:208156632-208156850	NA	NA	1	1	1	1	1	1	1
chr1:208157851-208157928	1	1	1	1	1	1	1	1	1
chr1:208158480-208158887	1	1	1	1	1	1	1	1	1
chr1:208159881-208160164	1	1	1	1	1	1	1	1	1
chr1:208161051-208161264	1	1	1	1	1	1	1	1	1
chr1:208161326-208161507	1	1	1	1	1	1	1	1	1
chr1:208161740-208161960	1	1	1	1	1	1	1	1	1
chr1:208162162-208162320	NA	NA	1	1	1	1	1	1	1
chr1:208163925-208164124	NA	NA	1	1	1	1	1	1	1
chr1:208164778-208165042	1	1	1	1	1	1	1	1	1
chr1:208165279-208165330	1	1	1	1	1	1	1	1	1
chr1:208166925-208167096	NA	1	1	1	1	1	1	1	1
chr1:208167307-208167509	1	1	1	1	1	1	1	1	1
chr1:208167722-208167851	1	1	1	1	1	1	1	1	1
chr1:208169258-208169340	NA	NA	1	1	1	1	1	1	1
chr1:208170003-208170527	1	1	1	1	1	1	1	1	1
chr1:208173623-208173887	1	1	1	1	1	1	1	1	1
chr1:208174342-208174507	NA	NA	1	1	1	1	1	1	1
chr1:208174983-208175043	NA	NA	1	1	1	1	1	1	1
chr1:208175659-208175777	NA	NA	1	1	1	1	1	1	1
chr1:208177544-208177611	NA	NA	1	1	1	1	1	1	1
chr1:208178193-208178544	NA	NA	1	1	1	1	1	1	1
chr1:208179068-208179381	1	1	1	1	1	1	1	1	1
chr1:208179924-208180375	1	1	1	1	1	1	1	1	1
chr1:208181381-208181723	1	1	1	1	1	1	1	1	1
chr1:208183083-208183326	NA	1	1	1	1	1	1	1	1
chr1:208183386-208183529	NA	1	1	1	1	1	1	1	1
chr1:208184280-208184352	1	1	1	1	1	1	1	1	1
chr1:208184398-208184663	1	1	1	1	1	1	1	1	1
chr1:208184731-208184912	NA	1	1	1	1	1	1	1	1
chr1:208185318-208185574	1	1	1	1	1	1	1	1	1
chr1:208185953-208186061	1	1	1	1	1	1	1	1	1
chr1:208186086-208186145	1	1	1	1	1	1	1	1	1
chr1:208186202-208186329	1	1	1	1	1	1	1	1	1
chr1:208186501-208186648	1	1	1	1	1	1	1	1	1
chr1:208187040-208187384	NA	1	1	1	1	1	1	1	1
chr1:208189736-208189987	1	1	1	1	1	1	1	1	1
chr1:208194179-208194617	1	1	1	1	1	1	1	1	1
chr1:208194777-208195021	1	1	1	1	1	1	1	1	1
chr1:208195478-208195949	1	1	1	1	1	1	1	1	1
chr1:208197063-208197129	NA	NA	1	1	1	1	1	1	1
chr1:208197153-208197241	NA	1	1	1	1	1	1	1	1
chr1:208197857-208198661	1	1	1	1	1	1	1	1	1
chr1:208201300-208201593	1	1	1	1	1	1	1	1	1
chr1:208203115-208203337	1	1	1	1	1	1	1	1	1
chr1:208203435-208203666	1	1	1	1	1	1	1	1	1
chr1:208203877-208204125	1	1	1	1	1	1	1	1	1
chr1:208207480-208208030	1	1	1	1	1	1	1	1	1
chr1:208209330-208209626	NA	1	1	1	1	1	1	1	1
chr1:208212018-208212145	1	1	1	1	1	1	1	1	1
chr1:208213879-208214067	NA	1	1	1	1	1	1	1	1
chr1:208217987-208218315	1	1	1	1	1	1	1	1	1
chr1:208219448-208219551	NA	1	1	1	1	1	1	1	1
chr1:208219762-208220059	1	1	1	1	1	1	1	1	1
chr1:208222464-208222666	1	1	1	1	1	1	1	1	1
chr1:208224062-208224695	1	1	1	1	1	1	1	1	1
chr1:208226330-208226923	1	1	1	1	1	1	1	1	1
chr1:208227491-208227576	NA	NA	1	1	1	1	1	1	1
chr1:208227842-208227983	NA	NA	1	1	1	1	1	1	1
chr1:208229983-208230179	NA	NA	1	1	1	1	1	1	1
chr1:208230743-208230853	NA	1	1	1	1	1	1	1	1
chr1:208231136-208231430	1	1	1	1	1	1	1	1	1
chr1:208232071-208232123	1	1	1	1	1	1	1	1	1
chr1:208232412-208232847	1	1	1	1	1	1	1	1	1
chr1:208233664-208234018	NA	1	1	1	1	1	1	1	1
chr1:208235591-208235677	NA	NA	1	1	1	1	1	1	1
chr1:208236268-208236427	1	1	1	1	1	1	1	1	1
chr1:208238235-208238906	1	1	1	1	1	1	1	1	1
chr1:208239041-208239240	1	1	1	1	1	1	1	1	1
chr1:208239963-208240053	1	1	1	1	1	1	1	1	1
chr1:208240152-208240287	1	1	1	1	1	1	1	1	1
chr1:208240354-208241324	1	1	1	1	1	1	1	1	1
chr1:208241636-208241723	1	1	1	1	1	1	1	1	1
chr1:208241971-208242263	1	1	1	1	1	1	1	1	1
chr1:208242782-208242912	NA	1	1	1	1	1	1	1	1
chr1:208243166-208243371	1	1	1	1	1	1	1	1	1
chr1:208243474-208244112	1	1	1	1	1	1	1	1	1
chr1:208244176-208244666	1	1	1	1	1	1	1	1	1
chr1:208270858-208271438	1	1	1	1	1	1	1	1	1
chr1:208272223-208272634	1	1	1	1	1	1	1	1	1
chr1:208273116-208273256	1	1	1	1	1	1	1	1	1
chr1:208276737-208277113	NA	NA	1	1	1	1	1	1	1
chr1:208279056-208279209	1	1	1	1	1	1	1	1	1
chr1:208279364-208279742	NA	1	1	1	1	1	1	1	1
chr1:208280209-208280749	1	1	1	1	1	1	1	1	1
chr1:208280828-208280889	1	1	1	1	1	1	1	1	1
chr1:208280989-208281140	NA	NA	1	1	1	1	1	1	1
chr1:208285338-208285524	NA	NA	1	1	1	1	1	1	1
chr1:208285961-208286244	1	1	1	1	1	1	1	1	1
chr1:208286273-208286568	NA	1	1	1	1	1	1	1	1
chr1:208289302-208289539	1	1	1	1	1	1	1	1	1
chr1:208292932-208293211	1	1	1	1	1	1	1	1	1
chr1:208293262-208293488	1	1	1	1	1	1	1	1	1
chr1:208293749-208293837	1	1	1	1	1	1	1	1	1
chr1:208295662-208295735	NA	NA	1	1	1	1	1	1	1
chr1:208295935-208295990	NA	NA	1	1	1	1	1	1	1
chr1:208296143-208296279	NA	NA	1	1	1	1	1	1	1
chr1:208296585-208296821	1	1	1	1	1	1	1	1	1
chr1:208298732-208298950	1	1	1	1	1	1	1	1	1
chr1:208299070-208299174	NA	NA	1	1	1	1	1	1	1
chr1:208300625-208300815	1	1	1	1	1	1	1	1	1
chr1:208301270-208301373	1	1	1	1	1	1	1	1	1
chr1:208304029-208304303	NA	NA	1	1	1	1	1	1	1
chr1:208308577-208308882	1	1	1	1	1	1	1	1	1
chr1:208309057-208309109	1	1	1	1	1	1	1	1	1
chr1:208309213-208309264	NA	NA	1	1	1	1	1	1	1
chr1:208312572-208312677	1	1	1	1	1	1	1	1	1
chr1:208312704-208312974	1	1	1	1	1	1	1	1	1
chr1:208314301-208314506	NA	NA	1	1	1	1	1	1	1
chr1:208314961-208315017	NA	NA	1	1	1	1	1	1	1
chr1:208315432-208315835	NA	1	1	1	1	1	1	1	1
chr1:208316421-208316553	NA	1	1	1	1	1	1	1	1
chr1:208318817-208318937	NA	NA	1	1	1	1	1	1	1
chr1:208320219-208320622	1	1	1	1	1	1	1	1	1
chr1:208323531-208323714	NA	NA	1	1	1	1	1	1	1
chr1:208324063-208324665	1	1	1	1	1	1	1	1	1
chr1:208325286-208325651	NA	NA	1	1	1	1	1	1	1
chr1:208326600-208326665	NA	NA	1	1	1	1	1	1	1
chr1:208330736-208330810	NA	NA	1	1	1	1	1	1	1
chr1:208331022-208331226	NA	1	1	1	1	1	1	1	1
chr1:208331637-208331875	1	1	1	1	1	1	1	1	1
chr1:208332141-208332192	NA	NA	1	1	1	1	1	1	1
chr1:208332661-208333239	1	1	1	1	1	1	1	1	1
chr1:208334000-208334123	NA	NA	1	1	1	1	1	1	1
chr1:208334526-208334847	NA	NA	1	1	1	1	1	1	1
chr1:208335258-208335681	1	1	1	1	1	1	1	1	1
chr1:208336148-208336415	1	1	1	1	1	1	1	1	1
chr1:208336824-208336891	NA	NA	1	1	1	1	1	1	1
chr1:208337606-208338235	1	1	1	1	1	1	1	1	1
chr1:208343456-208343594	1	1	1	1	1	1	1	1	1
chr1:208343645-208343751	1	1	1	1	1	1	1	1	1
chr1:208344411-208344467	NA	NA	1	1	1	1	1	1	1
chr1:208344585-208344691	1	1	1	1	1	1	1	1	1
chr1:208344780-208345363	1	1	1	1	1	1	1	1	1
chr1:208345461-208345636	1	1	1	1	1	1	1	1	1
chr1:208346583-208346641	NA	NA	1	1	1	1	1	1	1
chr1:208347229-208347589	1	1	1	1	1	1	1	1	1
chr1:208347678-208347761	NA	1	1	1	1	1	1	1	1
chr1:208349692-208350152	1	1	1	1	1	1	1	1	1
chr1:208353375-208353517	NA	NA	1	1	1	1	1	1	1
chr1:208353544-208353738	NA	NA	1	1	1	1	1	1	1
chr1:208354750-208354953	NA	NA	1	1	1	1	1	1	1
chr1:208355351-208355439	NA	NA	1	1	1	1	1	1	1
chr1:208355538-208355780	NA	NA	1	1	1	1	1	1	1
chr1:208357736-208357877	1	1	1	1	1	1	1	1	1
chr1:208357930-208358692	1	1	1	1	1	1	1	1	1
chr1:208359040-208359125	NA	NA	1	1	1	1	1	1	1
chr1:208361919-208362129	NA	NA	1	1	1	1	1	1	1
chr1:208366674-208366789	NA	NA	1	1	1	1	1	1	1
chr1:208367102-208367301	1	1	1	1	1	1	1	1	1
chr1:208368636-208368809	NA	NA	1	1	1	1	1	1	1
chr1:208374791-208375010	1	1	1	1	1	1	1	1	1
chr1:208376172-208376372	NA	NA	1	1	1	1	1	1	1
chr1:208380280-208380528	NA	NA	1	1	1	1	1	1	1
chr1:208383839-208384130	1	1	1	1	1	1	1	1	1
chr1:208384223-208384411	1	1	1	1	1	1	1	1	1
chr1:208387313-208387384	NA	NA	1	1	1	1	1	1	1
chr1:208388104-208388459	1	1	1	1	1	1	1	1	1
chr1:208388598-208388677	1	1	1	1	1	1	1	1	1
chr1:208392204-208392428	NA	NA	1	1	1	1	1	1	1
chr1:208394577-208395197	1	1	1	1	1	1	1	1	1
chr1:208396866-208397479	1	1	1	1	1	1	1	1	1
chr1:208397583-208397969	NA	NA	1	1	1	1	1	1	1
chr1:208399751-208399978	1	1	1	1	1	1	1	1	1
chr1:208400327-208400567	1	1	1	1	1	1	1	1	1
chr1:208409421-208409550	NA	NA	1	1	1	1	1	1	1
chr1:208409764-208409989	NA	NA	1	1	1	1	1	1	1
chr1:208410687-208410961	1	1	1	1	1	1	1	1	1
chr1:208411859-208411930	NA	NA	1	1	1	1	1	1	1
chr1:208415257-208415459	NA	NA	1	1	1	1	1	1	1
chr1:208415543-208415804	NA	NA	1	1	1	1	1	1	1
chr1:208416887-208417327	1	1	1	1	1	1	1	1	1
chr1:208418073-208418307	1	1	1	1	1	1	1	1	1
chr1:208418525-208418740	1	1	1	1	1	1	1	1	1
chr1:208420834-208421422	1	1	1	1	1	1	1	1	1
chr1:208421498-208421589	1	1	1	1	1	1	1	1	1
chr1:208421701-208421799	1	1	1	1	1	1	1	1	1
chr1:208429775-208430269	1	1	1	1	1	1	1	1	1
chr1:208432359-208433460	1	1	1	1	1	1	1	1	1
chr1:208434357-208435337	1	1	1	1	1	1	1	1	1
chr1:208437318-208437768	1	1	1	1	1	1	1	1	1
chr1:208438103-208438434	NA	NA	1	1	1	1	1	1	1
chr1:208443087-208443139	NA	NA	NA	NA	NA	NA	1	1	1
chr1:208443365-208443423	NA	NA	NA	NA	NA	NA	1	1	1
chr1:208443839-208443920	NA	NA	NA	NA	NA	NA	1	1	1
chr1:208446341-208446419	1	1	1	1	1	1	1	1	1
chr1:208446674-208446790	1	1	1	1	1	1	1	1	1
chr1:208447036-208447399	NA	1	1	1	1	1	1	1	1
chr1:208447441-208447586	NA	1	1	1	1	1	1	1	1
chr1:208448753-208448828	1	1	1	1	1	1	1	1	1
chr1:208449117-208449248	NA	NA	1	1	1	1	1	1	1
chr1:208450272-208450952	1	1	1	1	1	1	1	1	1
chr1:208451719-208451934	1	1	1	1	1	1	1	1	1
chr1:208451953-208452005	1	1	1	1	1	1	1	1	1
chr1:208454959-208455048	1	1	1	1	1	1	1	1	1
chr1:208455180-208455282	1	1	1	1	1	1	1	1	1
chr1:208455620-208455966	1	1	1	1	1	1	1	1	1
chr1:208460025-208460122	NA	NA	1	1	1	1	1	1	1
chr1:208460710-208461035	1	1	1	1	1	1	1	1	1
chr1:208462751-208463400	1	1	1	1	1	1	1	1	1
chr1:208464824-208465283	1	1	1	1	1	1	1	1	1
chr1:208465536-208465914	1	1	1	1	1	1	1	1	1
chr1:208467403-208468237	1	1	1	1	1	1	1	1	1
chr1:208469798-208469906	NA	1	1	1	1	1	1	1	1
chr1:208469963-208470521	1	1	1	1	1	1	1	1	1
chr1:208470884-208470943	1	1	1	1	1	1	1	1	1
chr1:208471762-208471891	NA	NA	1	1	1	1	1	1	1
chr1:208478093-208478178	NA	NA	1	1	1	1	1	1	1
chr1:208478787-208478899	NA	NA	1	1	1	1	1	1	1
chr1:208480644-208480907	1	1	1	1	1	1	1	1	1
chr1:208481755-208482140	1	1	1	1	1	1	1	1	1
chr1:208482332-208482410	1	1	1	1	1	1	1	1	1
chr1:208483135-208483295	NA	NA	1	1	1	1	1	1	1
chr1:208483352-208483773	1	1	1	1	1	1	1	1	1
chr1:208485859-208485978	NA	NA	1	1	1	1	1	1	1
chr1:208499599-208499789	NA	NA	1	1	1	1	1	1	1
chr1:208500523-208500901	1	1	1	1	1	1	1	1	1
chr1:208503471-208503705	1	1	1	1	1	1	1	1	1
chr1:208503765-208504092	1	1	1	1	1	1	1	1	1
chr1:208504215-208504563	1	1	1	1	1	1	1	1	1
chr1:208506090-208506338	NA	NA	1	1	1	1	1	1	1
chr1:208508255-208508580	1	1	1	1	1	1	1	1	1
chr1:208510762-208510921	1	1	1	1	1	1	1	1	1
chr1:208511027-208511265	NA	NA	1	1	1	1	1	1	1
chr1:208511276-208511342	1	1	1	1	1	1	1	1	1
chr1:208511361-208511521	1	1	1	1	1	1	1	1	1
chr1:208514081-208514203	NA	NA	1	1	1	1	1	1	1
chr1:208514403-208514665	1	1	1	1	1	1	1	1	1
chr1:208514801-208514918	1	1	1	1	1	1	1	1	1
chr1:208525117-208525529	1	1	1	1	1	1	1	1	1
chr1:208527040-208527098	1	1	1	1	1	1	1	1	1
chr1:208527207-208527688	1	1	1	1	1	1	1	1	1
chr1:208527701-208527814	1	1	1	1	1	1	1	1	1
chr1:208528165-208528442	1	1	1	1	1	1	1	1	1
chr1:208529273-208529419	1	1	1	1	1	1	1	1	1
chr1:208529431-208529526	1	1	1	1	1	1	1	1	1
chr1:208533718-208533990	1	1	1	1	1	1	1	1	1
chr1:208534513-208535025	1	1	1	1	1	1	1	1	1
chr1:208537003-208537203	1	1	1	1	1	1	1	1	1
chr1:208537419-208537904	1	1	1	1	1	1	1	1	1
chr1:208539332-208539535	1	1	1	1	1	1	1	1	1
chr1:208542705-208542800	NA	NA	1	1	1	1	1	1	1
chr1:208543972-208544357	NA	NA	1	1	1	1	1	1	1
chr1:208544698-208544948	NA	NA	1	1	1	1	1	1	1
chr1:208545972-208546441	NA	NA	1	1	1	1	1	1	1
chr1:208547889-208548524	NA	NA	1	1	1	1	1	1	1
chr1:208548854-208549022	NA	NA	1	1	1	1	1	1	1
chr1:208549375-208549651	NA	NA	1	1	1	1	1	1	1
chr1:208550481-208550960	NA	NA	1	1	1	1	1	1	1
chr1:208551778-208552193	1	1	1	1	1	1	1	1	1
chr1:208552203-208552504	1	1	1	1	1	1	1	1	1
chr1:208553528-208554336	1	1	1	1	1	1	1	1	1
chr1:208556264-208556341	NA	NA	1	1	1	1	1	1	1
chr1:208557147-208557318	1	1	1	1	1	1	1	1	1
chr1:208557415-208557738	1	1	1	1	1	1	1	1	1
chr1:208557861-208558056	1	1	1	1	1	1	1	1	1
chr1:208558269-208558466	1	1	1	1	1	1	1	1	1
chr1:208559585-208559758	NA	NA	1	1	1	1	1	1	1
chr1:208559897-208560203	1	1	1	1	1	1	1	1	1
chr1:208562133-208562212	1	1	1	1	1	1	1	1	1
chr1:208564250-208564320	1	1	1	1	1	1	1	1	1
chr1:208564577-208564855	1	1	1	1	1	1	1	1	1
chr1:208567575-208567978	1	1	1	1	1	1	1	1	1
chr1:208573637-208573788	NA	NA	1	1	1	1	1	1	1
chr1:208574404-208574509	NA	NA	1	1	1	1	1	1	1
chr1:208575954-208576280	NA	NA	1	1	1	1	1	1	1
chr1:208576793-208576876	1	1	1	1	1	1	1	1	1
chr1:208581536-208581594	1	1	1	1	1	1	1	1	1
chr1:208581666-208582110	1	1	1	1	1	1	1	1	1
chr1:208584254-208584650	1	1	1	1	1	1	1	1	1
chr1:208586212-208586315	NA	NA	1	1	1	1	1	1	1
chr1:208586338-208586405	NA	NA	1	1	1	1	1	1	1
chr1:208586553-208586640	1	1	1	1	1	1	1	1	1
chr1:208589272-208589422	NA	NA	1	1	1	1	1	1	1
chr1:208589473-208589777	1	1	1	1	1	1	1	1	1
chr1:208593071-208593149	1	1	1	1	1	1	1	1	1
chr1:208593171-208593700	1	1	1	1	1	1	1	1	1
chr1:208594259-208594589	NA	NA	1	1	1	1	1	1	1
chr1:208596334-208596387	1	1	1	1	1	1	1	1	1
chr1:208597256-208597603	1	1	1	1	1	1	1	1	1
chr1:208598820-208598878	1	1	1	1	1	1	1	1	1
chr1:208599033-208599188	1	1	1	1	1	1	1	1	1
chr1:208601006-208601556	1	1	1	1	1	1	1	1	1
chr1:208603500-208603601	1	1	1	1	1	1	1	1	1
chr1:208603756-208604071	1	1	1	1	1	1	1	1	1
chr1:208605428-208605486	NA	NA	1	1	1	1	1	1	1
chr1:208614420-208614474	NA	NA	1	1	1	1	1	1	1
chr1:208615729-208615887	NA	NA	1	1	1	1	1	1	1
chr1:208617065-208617120	NA	NA	NA	NA	NA	NA	1	1	1
chr1:208629600-208629739	NA	NA	1	1	1	1	1	1	1
chr1:208630051-208630387	1	1	1	1	1	1	1	1	1
chr1:208631319-208631385	1	1	1	1	1	1	1	1	1
chr1:208631627-208631765	1	1	1	1	1	1	1	1	1
chr1:208636120-208636404	1	1	1	1	1	1	1	1	1
chr1:208638521-208638639	NA	NA	1	1	1	1	1	1	1
chr1:208638975-208639102	1	1	1	1	1	1	1	1	1
chr1:208642414-208642655	1	1	1	1	1	1	1	1	1
chr1:208643167-208643523	1	1	1	1	1	1	1	1	1
chr1:208644885-208645076	1	1	1	1	1	1	1	1	1
chr1:208646278-208646331	1	1	1	1	1	1	1	1	1
chr1:208647885-208648534	1	1	1	1	1	1	1	1	1
chr1:208649741-208649844	NA	NA	1	1	1	1	1	1	1
chr1:208651426-208651609	1	1	1	1	1	1	1	1	1
chr1:208652170-208652409	NA	NA	1	1	1	1	1	1	1
chr1:208652433-208652514	1	1	1	1	1	1	1	1	1
chr1:208655143-208655265	NA	NA	1	1	1	1	1	1	1
chr1:208656872-208657186	1	1	1	1	1	1	1	1	1
chr1:208660523-208660648	NA	NA	1	1	1	1	1	1	1
chr1:208663855-208664435	1	1	1	1	1	1	1	1	1
chr1:208666944-208667236	1	1	1	1	1	1	1	1	1
chr1:208668291-208668358	NA	NA	1	1	1	1	1	1	1
chr1:208669735-208669820	NA	NA	1	1	1	1	1	1	1
chr1:208670023-208670199	NA	NA	1	1	1	1	1	1	1
chr1:208671036-208671406	NA	1	1	1	1	1	1	1	1
chr1:208671695-208672001	NA	NA	1	1	1	1	1	1	1
chr1:208673383-208673668	NA	NA	1	1	1	1	1	1	1
chr1:208674359-208674420	NA	NA	1	1	1	1	1	1	1
chr1:208676523-208676591	NA	NA	1	1	1	1	1	1	1
chr1:208676642-208676706	NA	NA	1	1	1	1	1	1	1
chr1:208679220-208679758	1	1	1	1	1	1	1	1	1
chr1:208682302-208682377	NA	1	1	1	1	1	1	1	1
chr1:208682397-208682936	1	1	1	1	1	1	1	1	1
chr1:208691081-208691659	1	1	1	1	1	1	1	1	1
chr1:208697275-208697699	NA	NA	NA	NA	NA	NA	1	1	1
chr1:208715456-208715632	1	1	1	1	1	1	1	1	1
chr1:208717494-208717820	1	1	1	1	1	1	1	1	1
chr1:208719758-208719860	NA	NA	1	1	1	1	1	1	1
chr1:208720216-208720398	NA	NA	1	1	1	1	1	1	1
chr1:208722882-208723065	NA	NA	1	1	1	1	1	1	1
chr1:208725357-208725951	1	1	1	1	1	1	1	1	1
chr1:208726706-208726860	NA	NA	1	1	1	1	1	1	1
chr1:208736522-208736692	NA	NA	1	1	1	1	1	1	1
chr1:208737019-208737165	1	1	1	1	1	1	1	1	1
chr1:208737263-208737429	1	1	1	1	1	1	1	1	1
chr1:208738486-208738773	NA	NA	NA	NA	NA	NA	NA	NA	1
chr1:208742942-208742995	NA	NA	1	1	1	1	1	1	1
chr1:208747689-208748525	1	1	1	1	1	1	1	1	1
chr1:208749169-208749307	1	1	1	1	1	1	1	1	1
chr1:208754848-208754936	NA	NA	1	1	1	1	1	1	1
chr1:208756035-208756418	NA	NA	1	1	1	1	1	1	1
chr1:208756670-208757001	1	1	1	1	1	1	1	1	1
chr1:208762525-208762678	NA	NA	1	1	1	1	1	1	1
chr1:208762724-208762841	NA	NA	1	1	1	1	1	1	1
chr1:208766360-208766432	NA	NA	1	1	1	1	1	1	1
chr1:208767061-208767187	1	1	1	1	1	1	1	1	1
chr1:208767823-208768431	1	1	1	1	1	1	1	1	1
chr1:208768905-208769403	1	1	1	1	1	1	1	1	1
chr1:208770412-208770700	1	1	1	1	1	1	1	1	1
chr1:208770899-208770995	NA	NA	1	1	1	1	1	1	1
chr1:208771503-208771554	NA	NA	1	1	1	1	1	1	1
chr1:208773757-208774282	1	1	1	1	1	1	1	1	1
chr1:208774347-208774878	1	1	1	1	1	1	1	1	1
chr1:208777896-208778196	1	1	1	1	1	1	1	1	1
chr1:208778866-208779301	1	1	1	1	1	1	1	1	1
chr1:208781514-208781733	1	1	1	1	1	1	1	1	1
chr1:208781790-208782010	1	1	1	1	1	1	1	1	1
chr1:208782368-208782769	1	1	1	1	1	1	1	1	1
chr1:208782928-208782986	NA	NA	1	1	1	1	1	1	1
chr1:208785861-208786037	NA	NA	1	1	1	1	1	1	1
chr1:208786591-208786665	NA	NA	1	1	1	1	1	1	1
chr1:208788437-208788783	1	1	1	1	1	1	1	1	1
chr1:208788980-208789071	NA	1	1	1	1	1	1	1	1
chr1:208789930-208790212	NA	NA	1	1	1	1	1	1	1
chr1:208791004-208791157	NA	NA	1	1	1	1	1	1	1
chr1:208792059-208792163	NA	NA	1	1	1	1	1	1	1
chr1:208794046-208794150	1	1	1	1	1	1	1	1	1
chr1:208798491-208798621	1	1	1	1	1	1	1	1	1
chr1:208799913-208800021	NA	NA	1	1	1	1	1	1	1
chr1:208802980-208803873	1	1	1	1	1	1	1	1	1
chr1:208804972-208805035	NA	NA	NA	NA	NA	NA	1	1	1
chr1:208816176-208816714	1	1	1	1	1	1	1	1	1
chr1:208817234-208817352	1	1	1	1	1	1	1	1	1
chr1:208819023-208819155	NA	NA	1	1	1	1	1	1	1
chr1:208820264-208821156	1	1	1	1	1	1	1	1	1
chr1:208821756-208822214	1	1	1	1	1	1	1	1	1
chr1:208822287-208822392	NA	1	1	1	1	1	1	1	1
chr1:208824558-208825200	1	1	1	1	1	1	1	1	1
chr1:208829134-208829461	1	1	1	1	1	1	1	1	1
chr1:208829582-208829839	1	1	1	1	1	1	1	1	1
chr1:208830326-208830403	1	1	1	1	1	1	1	1	1
chr1:208830928-208830989	NA	NA	1	1	1	1	1	1	1
chr1:208831015-208831239	1	1	1	1	1	1	1	1	1
chr1:208832669-208832759	NA	NA	1	1	1	1	1	1	1
chr1:208833360-208833453	1	1	1	1	1	1	1	1	1
chr1:208834393-208834580	1	1	1	1	1	1	1	1	1
chr1:208834732-208835109	1	1	1	1	1	1	1	1	1
chr1:208835204-208835351	1	1	1	1	1	1	1	1	1
chr1:208835522-208835659	NA	NA	1	1	1	1	1	1	1
chr1:208839046-208839285	1	1	1	1	1	1	1	1	1
chr1:208841172-208841256	NA	NA	1	1	1	1	1	1	1
chr1:208841528-208841796	1	1	1	1	1	1	1	1	1
chr1:208841908-208842007	NA	1	1	1	1	1	1	1	1
chr1:208842072-208842207	NA	1	1	1	1	1	1	1	1
chr1:208842469-208842707	NA	1	1	1	1	1	1	1	1
chr1:208845139-208845190	NA	NA	1	1	1	1	1	1	1
chr1:208846578-208847174	1	1	1	1	1	1	1	1	1
chr1:208848397-208848566	NA	NA	1	1	1	1	1	1	1
chr1:208848859-208849051	1	1	1	1	1	1	1	1	1
chr1:208850293-208850381	1	1	1	1	1	1	1	1	1
chr1:208850503-208850764	1	1	1	1	1	1	1	1	1
chr1:208850823-208850961	NA	1	1	1	1	1	1	1	1
chr1:208851725-208852002	1	1	1	1	1	1	1	1	1
chr1:208855223-208855482	1	1	1	1	1	1	1	1	1
chr1:208858020-208858089	NA	NA	1	1	1	1	1	1	1
chr1:208862929-208862999	NA	NA	NA	NA	NA	NA	1	1	1
chr1:208866400-208866646	1	1	1	1	1	1	1	1	1
chr1:208866846-208866899	1	1	1	1	1	1	1	1	1
chr1:208874675-208874815	NA	NA	1	1	1	1	1	1	1
chr1:208875099-208875346	1	1	1	1	1	1	1	1	1
chr1:208877395-208878234	NA	1	1	1	1	1	1	1	1
chr1:208878953-208879534	1	1	1	1	1	1	1	1	1
chr1:208879786-208879963	1	1	1	1	1	1	1	1	1
chr1:208880021-208880320	1	1	1	1	1	1	1	1	1
chr1:208885309-208886086	1	1	1	1	1	1	1	1	1
chr1:208890162-208890262	1	1	1	1	1	1	1	1	1
chr1:208890280-208890460	1	1	1	1	1	1	1	1	1
chr1:208890756-208890856	NA	NA	1	1	1	1	1	1	1
chr1:208892197-208892623	1	1	1	1	1	1	1	1	1
chr1:208892760-208892921	1	1	1	1	1	1	1	1	1
chr1:208893105-208893649	1	1	1	1	1	1	1	1	1
chr1:208895172-208895267	NA	NA	1	1	1	1	1	1	1
chr1:208895381-208895515	NA	NA	1	1	1	1	1	1	1
chr1:208903278-208903668	1	1	1	1	1	1	1	1	1
chr1:208903719-208904026	1	1	1	1	1	1	1	1	1
chr1:208909232-208909974	1	1	1	1	1	1	1	1	1
chr1:208910270-208910434	1	1	1	1	1	1	1	1	1
chr1:208916754-208916880	1	1	1	1	1	1	1	1	1
chr1:208917279-208917670	1	1	1	1	1	1	1	1	1
chr1:208918006-208918472	1	1	1	1	1	1	1	1	1
chr1:208919217-208919297	NA	NA	1	1	1	1	1	1	1
chr1:208919333-208919413	NA	NA	1	1	1	1	1	1	1
chr1:208923618-208924221	1	1	1	1	1	1	1	1	1
chr1:208925068-208925125	NA	NA	1	1	1	1	1	1	1
chr1:208928348-208928768	1	1	1	1	1	1	1	1	1
chr1:208928800-208928900	1	1	1	1	1	1	1	1	1
chr1:208928964-208929159	1	1	1	1	1	1	1	1	1
chr1:208932341-208932667	1	1	1	1	1	1	1	1	1
chr1:208933539-208933627	1	1	1	1	1	1	1	1	1
chr1:208934466-208934796	1	1	1	1	1	1	1	1	1
chr1:208936144-208936370	NA	NA	1	1	1	1	1	1	1
chr1:208936632-208936699	NA	NA	1	1	1	1	1	1	1
chr1:208938524-208938962	1	1	1	1	1	1	1	1	1
chr1:208942653-208943371	1	1	1	1	1	1	1	1	1
chr1:208944811-208944870	1	1	1	1	1	1	1	1	1
chr1:208946005-208946118	NA	NA	1	1	1	1	1	1	1
chr1:208949039-208949167	NA	NA	1	1	1	1	1	1	1
chr1:208949180-208949287	NA	NA	1	1	1	1	1	1	1
chr1:208950533-208950886	NA	NA	1	1	1	1	1	1	1
chr1:208952740-208952921	NA	NA	1	1	1	1	1	1	1
chr1:208955108-208955377	1	1	1	1	1	1	1	1	1
chr1:208955386-208955603	1	1	1	1	1	1	1	1	1
chr1:208965994-208966078	NA	NA	1	1	1	1	1	1	1
chr1:208969925-208970092	NA	NA	1	1	1	1	1	1	1
chr1:208977050-208977296	NA	NA	1	1	1	1	1	1	1
chr1:208977593-208977846	1	1	1	1	1	1	1	1	1
chr1:208982082-208982154	NA	NA	1	1	1	1	1	1	1
chr1:208982746-208983094	NA	NA	1	1	1	1	1	1	1
chr1:208985848-208985953	NA	NA	1	1	1	1	1	1	1
chr1:208988562-208988774	1	1	1	1	1	1	1	1	1
chr1:208997911-208998087	NA	NA	1	1	1	1	1	1	1
chr1:208998562-208998774	NA	NA	1	1	1	1	1	1	1
chr1:209001063-209001122	NA	NA	NA	NA	NA	1	1	1	1
chr1:209001338-209002080	NA	NA	NA	NA	NA	1	1	1	1
chr1:209010092-209011241	1	1	1	1	1	1	1	1	1
chr1:209013025-209013214	1	1	1	1	1	1	1	1	1
chr1:209013312-209013517	1	1	1	1	1	1	1	1	1
chr1:209013532-209013874	1	1	1	1	1	1	1	1	1
chr1:209021581-209021694	NA	NA	NA	1	1	1	1	1	1
chr1:209023100-209024146	1	1	1	1	1	1	1	1	1
chr1:209030349-209030420	1	1	1	1	1	1	1	1	1
chr1:209030477-209030637	1	1	1	1	1	1	1	1	1
chr1:209031937-209032235	NA	NA	1	1	1	1	1	1	1
chr1:209036858-209037065	NA	NA	1	1	1	1	1	1	1
chr1:209037560-209037808	1	1	1	1	1	1	1	1	1
chr1:209039535-209039728	1	1	1	1	1	1	1	1	1
chr1:209044074-209044405	NA	NA	1	1	1	1	1	1	1
chr1:209044578-209044949	NA	NA	1	1	1	1	1	1	1
chr1:209045243-209045370	NA	NA	1	1	1	1	1	1	1
chr1:209047548-209047741	1	1	1	1	1	1	1	1	1
chr1:209047757-209048566	1	1	1	1	1	1	1	1	1
chr1:209060427-209060988	1	1	1	1	1	1	1	1	1
chr1:209062837-209063176	NA	1	1	1	1	1	1	1	1
chr1:209064420-209064506	NA	NA	1	1	1	1	1	1	1
chr1:209064535-209064669	NA	NA	1	1	1	1	1	1	1
chr1:209064868-209064975	1	1	1	1	1	1	1	1	1
chr1:209064985-209065529	1	1	1	1	1	1	1	1	1
chr1:209069222-209069309	NA	NA	1	1	1	1	1	1	1
chr1:209069628-209069824	NA	NA	1	1	1	1	1	1	1
chr1:209071096-209071407	NA	NA	1	1	1	1	1	1	1
chr1:209073411-209073467	NA	NA	1	1	1	1	1	1	1
chr1:209074356-209074468	NA	NA	1	1	1	1	1	1	1
chr1:209081529-209081603	NA	NA	1	1	1	1	1	1	1
chr1:209081641-209081736	NA	NA	1	1	1	1	1	1	1
chr1:209082914-209083191	NA	1	1	1	1	1	1	1	1
chr1:209086737-209086981	1	1	1	1	1	1	1	1	1
chr1:209088888-209088940	NA	NA	1	1	1	1	1	1	1
chr1:209094363-209094530	NA	NA	1	1	1	1	1	1	1
chr1:209095343-209095712	1	1	1	1	1	1	1	1	1
chr1:209096104-209096199	1	1	1	1	1	1	1	1	1
chr1:209098371-209098963	1	1	1	1	1	1	1	1	1
chr1:209102539-209103178	1	1	1	1	1	1	1	1	1
chr1:209104563-209104638	NA	NA	1	1	1	1	1	1	1
chr1:209104886-209105169	1	1	1	1	1	1	1	1	1
chr1:209106378-209106697	1	1	1	1	1	1	1	1	1
chr1:209106755-209106983	1	1	1	1	1	1	1	1	1
chr1:209114581-209114676	NA	NA	1	1	1	1	1	1	1
chr1:209114716-209114770	NA	NA	1	1	1	1	1	1	1
chr1:209124213-209124291	NA	NA	1	1	1	1	1	1	1
chr1:209131831-209131892	NA	NA	NA	NA	NA	NA	1	1	1
chr1:209143161-209143275	NA	NA	1	1	1	1	1	1	1
chr1:209143663-209144274	1	1	1	1	1	1	1	1	1
chr1:209145390-209145558	1	1	1	1	1	1	1	1	1
chr1:209145910-209146532	1	1	1	1	1	1	1	1	1
chr1:209267651-209268104	NA	NA	NA	NA	NA	NA	1	1	1
chr1:209272192-209272338	NA	NA	1	1	1	1	1	1	1
chr1:209278016-209278084	NA	NA	1	1	1	1	1	1	1
chr1:209278284-209278358	NA	NA	1	1	1	1	1	1	1
chr1:209288165-209288651	1	1	1	1	1	1	1	1	1
chr1:209290720-209290799	1	1	1	1	1	1	1	1	1
chr1:209291116-209291211	NA	NA	1	1	1	1	1	1	1
chr1:209291441-209291944	1	1	1	1	1	1	1	1	1
chr1:209292847-209293010	NA	NA	1	1	1	1	1	1	1
chr1:209297546-209297745	NA	NA	1	1	1	1	1	1	1
chr1:209300255-209300364	NA	NA	1	1	1	1	1	1	1
chr1:209300792-209301116	NA	NA	1	1	1	1	1	1	1
chr1:209302923-209303418	1	1	1	1	1	1	1	1	1
chr1:209303699-209303998	NA	1	1	1	1	1	1	1	1
chr1:209304894-209305213	1	1	1	1	1	1	1	1	1
chr1:209305377-209305740	1	1	1	1	1	1	1	1	1
chr1:209309106-209309410	1	1	1	1	1	1	1	1	1
chr1:209312315-209312597	NA	NA	1	1	1	1	1	1	1
chr1:209312656-209312835	NA	NA	1	1	1	1	1	1	1
chr1:209315257-209315385	1	1	1	1	1	1	1	1	1
chr1:209315442-209316351	1	1	1	1	1	1	1	1	1
chr1:209316499-209316575	NA	NA	1	1	1	1	1	1	1
chr1:209316758-209316860	NA	NA	1	1	1	1	1	1	1
chr1:209324541-209325342	1	1	1	1	1	1	1	1	1
chr1:209328549-209328618	NA	NA	1	1	1	1	1	1	1
chr1:209332878-209333292	NA	NA	1	1	1	1	1	1	1
chr1:209341351-209341441	NA	1	1	1	1	1	1	1	1
chr1:209341462-209341567	NA	1	1	1	1	1	1	1	1
chr1:209341620-209342030	1	1	1	1	1	1	1	1	1
chr1:209342882-209343229	NA	1	1	1	1	1	1	1	1
chr1:209343325-209343410	1	1	1	1	1	1	1	1	1
chr1:209344286-209344486	1	1	1	1	1	1	1	1	1
chr1:209347356-209347453	NA	NA	1	1	1	1	1	1	1
chr1:209347861-209347959	1	1	1	1	1	1	1	1	1
chr1:209348013-209348070	1	1	1	1	1	1	1	1	1
chr1:209349848-209350250	1	1	1	1	1	1	1	1	1
chr1:209350992-209351313	NA	NA	1	1	1	1	1	1	1
chr1:209352035-209352096	NA	1	1	1	1	1	1	1	1
chr1:209352806-209352924	NA	NA	1	1	1	1	1	1	1
chr1:209353169-209353281	1	1	1	1	1	1	1	1	1
chr1:209354202-209354510	1	1	1	1	1	1	1	1	1
chr1:209359701-209359847	1	1	1	1	1	1	1	1	1
chr1:209359957-209360026	1	1	1	1	1	1	1	1	1
chr1:209363377-209363570	1	1	1	1	1	1	1	1	1
chr1:209363641-209364082	1	1	1	1	1	1	1	1	1
chr1:209364673-209365084	1	1	1	1	1	1	1	1	1
chr1:209382007-209382311	1	1	1	1	1	1	1	1	1
chr1:209382394-209382839	1	1	1	1	1	1	1	1	1
chr1:209384031-209384735	1	1	1	1	1	1	1	1	1
chr1:209386312-209386548	1	1	1	1	1	1	1	1	1
chr1:209387392-209387463	NA	NA	1	1	1	1	1	1	1
chr1:209393403-209393481	NA	NA	1	1	1	1	1	1	1
chr1:209395201-209395445	1	1	1	1	1	1	1	1	1
chr1:209396017-209396172	1	1	1	1	1	1	1	1	1
chr1:209396991-209397138	NA	NA	1	1	1	1	1	1	1
chr1:209397448-209397902	1	1	1	1	1	1	1	1	1
chr1:209398753-209398847	1	1	1	1	1	1	1	1	1
chr1:209398911-209398967	1	1	1	1	1	1	1	1	1
chr1:209399876-209400129	1	1	1	1	1	1	1	1	1
chr1:209400183-209400238	NA	NA	1	1	1	1	1	1	1
chr1:209405145-209405822	1	1	1	1	1	1	1	1	1
chr1:209410868-209411380	1	1	1	1	1	1	1	1	1
chr1:209411581-209411695	1	1	1	1	1	1	1	1	1
chr1:209411755-209411886	1	1	1	1	1	1	1	1	1
chr1:209414055-209414187	1	1	1	1	1	1	1	1	1
chr1:209415707-209415766	NA	NA	1	1	1	1	1	1	1
chr1:209415798-209415863	NA	NA	1	1	1	1	1	1	1
chr1:209416082-209416369	NA	1	1	1	1	1	1	1	1
chr1:209417093-209417147	NA	NA	1	1	1	1	1	1	1
chr1:209417170-209417240	NA	NA	1	1	1	1	1	1	1
chr1:209417284-209417383	NA	NA	1	1	1	1	1	1	1
chr1:209417969-209418076	1	1	1	1	1	1	1	1	1
chr1:209418095-209418491	1	1	1	1	1	1	1	1	1
chr1:209419511-209419743	1	1	1	1	1	1	1	1	1
chr1:209422102-209422197	1	1	1	1	1	1	1	1	1
chr1:209422571-209422782	1	1	1	1	1	1	1	1	1
chr1:209433375-209433428	NA	1	1	1	1	1	1	1	1
chr1:209434370-209434791	1	1	1	1	1	1	1	1	1
chr1:209435851-209435902	1	1	1	1	1	1	1	1	1
chr1:209436379-209436488	NA	NA	1	1	1	1	1	1	1
chr1:209438159-209438254	NA	NA	1	1	1	1	1	1	1
chr1:209441152-209441236	NA	1	1	1	1	1	1	1	1
chr1:209441287-209441696	1	1	1	1	1	1	1	1	1
chr1:209455179-209455354	1	1	1	1	1	1	1	1	1
chr1:209455397-209455962	1	1	1	1	1	1	1	1	1
chr1:209456057-209456192	1	1	1	1	1	1	1	1	1
chr1:209457061-209457199	1	1	1	1	1	1	1	1	1
chr1:209457480-209457761	1	1	1	1	1	1	1	1	1
chr1:209458794-209459613	1	1	1	1	1	1	1	1	1
chr1:209464223-209464450	NA	NA	1	1	1	1	1	1	1
chr1:209473044-209473479	1	1	1	1	1	1	1	1	1
chr1:209473495-209473584	NA	NA	1	1	1	1	1	1	1
chr1:209473649-209473839	NA	NA	1	1	1	1	1	1	1
chr1:209475809-209475991	NA	NA	1	1	1	1	1	1	1
chr1:209477696-209477936	NA	NA	1	1	1	1	1	1	1
chr1:209479302-209479560	1	1	1	1	1	1	1	1	1
chr1:209481692-209481877	1	1	1	1	1	1	1	1	1
chr1:209481959-209482136	NA	NA	1	1	1	1	1	1	1
chr1:209485272-209485491	NA	NA	1	1	1	1	1	1	1
chr1:209489854-209490233	1	1	1	1	1	1	1	1	1
chr1:209497738-209497803	NA	NA	NA	NA	NA	NA	1	1	1
chr1:209506035-209506195	1	1	1	1	1	1	1	1	1
chr1:209508964-209509499	1	1	1	1	1	1	1	1	1
chr1:209517174-209517515	NA	1	1	1	1	1	1	1	1
chr1:209518155-209518229	NA	NA	1	1	1	1	1	1	1
chr1:209522018-209522137	NA	NA	1	1	1	1	1	1	1
chr1:209522695-209523230	1	1	1	1	1	1	1	1	1
chr1:209528222-209528303	1	1	1	1	1	1	1	1	1
chr1:209569747-209569908	NA	NA	1	1	1	1	1	1	1
chr1:209575412-209575469	NA	1	1	1	1	1	1	1	1
chr1:209578987-209579043	NA	NA	1	1	1	1	1	1	1
chr1:209583513-209583809	1	1	1	1	1	1	1	1	1
chr1:209583824-209583972	1	1	1	1	1	1	1	1	1
chr1:209584428-209584511	1	1	1	1	1	1	1	1	1
chr1:209584528-209584763	1	1	1	1	1	1	1	1	1
chr1:209585762-209585909	1	1	1	1	1	1	1	1	1
chr1:209590396-209590638	1	1	1	1	1	1	1	1	1
chr1:209595856-209596053	NA	NA	1	1	1	1	1	1	1
chr1:209596257-209596336	NA	NA	1	1	1	1	1	1	1
chr1:209613224-209613418	1	1	1	1	1	1	1	1	1
chr1:209613891-209613959	1	1	1	1	1	1	1	1	1
chr1:209618886-209619067	NA	NA	1	1	1	1	1	1	1
chr1:209621474-209621675	NA	NA	1	1	1	1	1	1	1
chr1:209625173-209625338	NA	NA	1	1	1	1	1	1	1
chr1:209631083-209631233	NA	NA	1	1	1	1	1	1	1
chr1:209637093-209637196	NA	NA	1	1	1	1	1	1	1
chr1:209641773-209641964	NA	NA	1	1	1	1	1	1	1
chr1:209641988-209642066	NA	NA	1	1	1	1	1	1	1
chr1:209643032-209643150	1	1	1	1	1	1	1	1	1
chr1:209643385-209643569	NA	1	1	1	1	1	1	1	1
chr1:209643743-209643799	NA	NA	1	1	1	1	1	1	1
chr1:209645977-209646148	NA	NA	1	1	1	1	1	1	1
chr1:209648485-209648569	1	1	1	1	1	1	1	1	1
chr1:209652144-209652213	1	1	1	1	1	1	1	1	1
chr1:209652347-209652614	1	1	1	1	1	1	1	1	1
chr1:209652925-209653260	1	1	1	1	1	1	1	1	1
chr1:209653363-209653474	NA	NA	1	1	1	1	1	1	1
chr1:209654028-209654087	1	1	1	1	1	1	1	1	1
chr1:209654157-209654303	1	1	1	1	1	1	1	1	1
chr1:209655902-209656045	1	1	1	1	1	1	1	1	1
chr1:209728273-209728345	NA	NA	1	1	1	1	1	1	1
chr1:209730643-209730698	NA	NA	1	1	1	1	1	1	1
chr1:209730871-209730927	NA	NA	1	1	1	1	1	1	1
chr1:209736633-209736751	NA	NA	1	1	1	1	1	1	1
chr1:209744284-209745273	NA	NA	NA	NA	NA	1	1	1	1
chr1:209745433-209745675	NA	NA	NA	NA	NA	1	1	1	1
chr1:209747968-209748055	NA	NA	1	1	1	1	1	1	1
chr1:209750011-209750098	NA	NA	1	1	1	1	1	1	1
chr1:209753354-209753423	NA	NA	NA	NA	1	1	1	1	1
chr1:209755917-209756375	1	1	1	1	1	1	1	1	1
chr1:209756956-209757007	NA	NA	1	1	1	1	1	1	1
chr1:209766232-209766315	NA	NA	1	1	1	1	1	1	1
chr1:209768442-209768671	NA	1	1	1	1	1	1	1	1
chr1:209768811-209769017	NA	NA	1	1	1	1	1	1	1
chr1:209769341-209769652	1	1	1	1	1	1	1	1	1
chr1:209773961-209774054	NA	NA	1	1	1	1	1	1	1
chr1:209779582-209779715	1	1	1	1	1	1	1	1	1
chr1:209785600-209785730	NA	NA	1	1	1	1	1	1	1
chr1:209787704-209787990	1	1	1	1	1	1	1	1	1
chr1:209788076-209788168	1	1	1	1	1	1	1	1	1
chr1:209791222-209791316	NA	NA	1	1	1	1	1	1	1
chr1:209792094-209792170	1	1	1	1	1	1	1	1	1
chr1:209794126-209794190	NA	NA	NA	NA	NA	NA	1	1	1
chr1:209802258-209802571	NA	1	1	1	1	1	1	1	1
chr1:209802864-209803035	1	1	1	1	1	1	1	1	1
chr1:209803435-209803559	1	1	1	1	1	1	1	1	1
chr1:209805227-209805491	NA	1	1	1	1	1	1	1	1
chr1:209805902-209805971	1	1	1	1	1	1	1	1	1
chr1:209805985-209806252	1	1	1	1	1	1	1	1	1
chr1:209806325-209806400	1	1	1	1	1	1	1	1	1
chr1:209809740-209809849	1	1	1	1	1	1	1	1	1
chr1:209814865-209815014	NA	NA	1	1	1	1	1	1	1
chr1:209815025-209815106	NA	NA	1	1	1	1	1	1	1
chr1:209815787-209816294	1	1	1	1	1	1	1	1	1
chr1:209816552-209816629	1	1	1	1	1	1	1	1	1
chr1:209817178-209817439	1	1	1	1	1	1	1	1	1
chr1:209826016-209826327	NA	NA	1	1	1	1	1	1	1
chr1:209827876-209827970	1	1	1	1	1	1	1	1	1
chr1:209845320-209845478	1	1	1	1	1	1	1	1	1
chr1:209850574-209850758	1	1	1	1	1	1	1	1	1
chr1:209851800-209851857	NA	NA	1	1	1	1	1	1	1
chr1:209854255-209854549	1	1	1	1	1	1	1	1	1
chr1:209855740-209855853	1	1	1	1	1	1	1	1	1
chr1:209860673-209860746	NA	NA	1	1	1	1	1	1	1
chr1:209869345-209869491	NA	NA	1	1	1	1	1	1	1
chr1:209870023-209870275	1	1	1	1	1	1	1	1	1
chr1:209875731-209876024	1	1	1	1	1	1	1	1	1
chr1:209877073-209877363	NA	NA	1	1	1	1	1	1	1
chr1:209879597-209879695	1	1	1	1	1	1	1	1	1
chr1:209879712-209880324	1	1	1	1	1	1	1	1	1
chr1:209883776-209884032	1	1	1	1	1	1	1	1	1
chr1:209884909-209885144	NA	NA	1	1	1	1	1	1	1
chr1:209886443-209886520	NA	NA	1	1	1	1	1	1	1
chr1:209890822-209891226	1	1	1	1	1	1	1	1	1
chr1:209897431-209897495	1	1	1	1	1	1	1	1	1
chr1:209901550-209901917	1	1	1	1	1	1	1	1	1
chr1:209902013-209902067	1	1	1	1	1	1	1	1	1
chr1:209909636-209909934	NA	NA	1	1	1	1	1	1	1
chr1:209922421-209922628	1	1	1	1	1	1	1	1	1
chr1:209923106-209923165	NA	NA	1	1	1	1	1	1	1
chr1:209926186-209926537	NA	NA	1	1	1	1	1	1	1
chr1:209927431-209927565	NA	NA	1	1	1	1	1	1	1
chr1:209932136-209932196	NA	NA	NA	NA	NA	NA	1	1	1
chr1:209935033-209935281	1	1	1	1	1	1	1	1	1
chr1:209936604-209936751	NA	NA	1	1	1	1	1	1	1
chr1:209936953-209937139	NA	NA	1	1	1	1	1	1	1
chr1:209937956-209938069	1	1	1	1	1	1	1	1	1
chr1:209944225-209944434	NA	NA	1	1	1	1	1	1	1
chr1:209945667-209945747	NA	NA	1	1	1	1	1	1	1
chr1:209947281-209947334	NA	NA	NA	NA	NA	1	1	1	1
chr1:209948533-209948619	1	1	1	1	1	1	1	1	1
chr1:209948746-209948886	NA	NA	1	1	1	1	1	1	1
chr1:209949843-209949938	NA	NA	1	1	1	1	1	1	1
chr1:209950571-209950781	1	1	1	1	1	1	1	1	1
chr1:209950861-209950954	1	1	1	1	1	1	1	1	1
chr1:209952919-209953332	1	1	1	1	1	1	1	1	1
chr1:209961809-209961950	NA	NA	1	1	1	1	1	1	1
chr1:209962372-209962668	1	1	1	1	1	1	1	1	1
chr1:209969162-209969229	NA	NA	NA	NA	NA	NA	1	1	1
chr1:209969917-209969986	NA	NA	NA	NA	NA	NA	1	1	1
chr1:209970073-209970134	NA	NA	NA	NA	NA	NA	1	1	1
chr1:209982052-209982137	NA	NA	NA	NA	NA	NA	1	1	1
chr1:209983500-209983553	NA	NA	NA	NA	NA	NA	1	1	1
chr1:209983722-209983797	NA	NA	NA	NA	NA	NA	1	1	1
chr1:209984561-209984619	NA	NA	NA	NA	NA	NA	1	1	1
chr1:209986019-209986086	NA	NA	NA	NA	NA	NA	1	1	1
chr1:210000933-210001038	NA	NA	NA	NA	1	1	1	1	1
chr1:210003983-210004062	NA	NA	1	1	1	1	1	1	1
chr1:210004223-210004386	NA	NA	1	1	1	1	1	1	1
chr1:210006506-210006619	1	1	1	1	1	1	1	1	1
chr1:210007518-210007591	1	1	1	1	1	1	1	1	1
chr1:210017667-210017747	NA	NA	1	1	1	1	1	1	1
chr1:210019888-210019981	NA	NA	1	1	1	1	1	1	1
chr1:210020308-210020396	NA	NA	1	1	1	1	1	1	1
chr1:210024648-210024734	NA	NA	1	1	1	1	1	1	1
chr1:210026030-210026243	1	1	1	1	1	1	1	1	1
chr1:210026323-210026572	1	1	1	1	1	1	1	1	1
chr1:210033322-210033670	NA	NA	1	1	1	1	1	1	1
chr1:210033766-210033847	NA	NA	NA	NA	1	1	1	1	1
chr1:210043183-210043259	NA	NA	NA	NA	NA	NA	1	1	1
chr1:210045131-210045475	NA	NA	1	1	1	1	1	1	1
chr1:210045491-210045560	1	1	1	1	1	1	1	1	1
chr1:210052066-210052163	1	1	1	1	1	1	1	1	1
chr1:210052680-210052927	1	1	1	1	1	1	1	1	1
chr1:210053489-210053552	1	1	1	1	1	1	1	1	1
chr1:210057530-210057778	NA	NA	1	1	1	1	1	1	1
chr1:210059114-210059176	NA	NA	1	1	1	1	1	1	1
chr1:210060297-210060393	NA	NA	NA	1	1	1	1	1	1
chr1:210060899-210061383	1	1	1	1	1	1	1	1	1
chr1:210061643-210062480	1	1	1	1	1	1	1	1	1
chr1:210062590-210062689	1	1	1	1	1	1	1	1	1
chr1:210063023-210063190	NA	NA	1	1	1	1	1	1	1
chr1:210072184-210072455	1	1	1	1	1	1	1	1	1
chr1:210072780-210073598	1	1	1	1	1	1	1	1	1
chr1:210075889-210075964	NA	NA	NA	1	1	1	1	1	1
chr1:210081919-210082026	1	NA	NA	NA	1	1	1	1	1
chr1:210083290-210083402	NA	NA	NA	NA	1	1	1	1	1
chr1:210084786-210084868	NA	NA	1	1	1	1	1	1	1
chr1:210085336-210085439	NA	NA	1	1	1	1	1	1	1
chr1:210093150-210093232	NA	NA	1	1	1	1	1	1	1
chr1:210095024-210095134	NA	NA	1	1	1	1	1	1	1
chr1:210097546-210097651	NA	NA	1	1	1	1	1	1	1
chr1:210099668-210099728	1	1	1	1	1	1	1	1	1
chr1:210101111-210101225	1	1	1	1	1	1	1	1	1
chr1:210101317-210101376	1	1	1	1	1	1	1	1	1
chr1:210101708-210101877	1	1	1	1	1	1	1	1	1
chr1:210117164-210117237	NA	NA	NA	NA	NA	NA	1	1	1
chr1:210117743-210117850	1	1	1	1	1	1	1	1	1
chr1:210128927-210129018	NA	NA	1	1	1	1	1	1	1
chr1:210130437-210130514	1	1	1	1	1	1	1	1	1
chr1:210130655-210131063	1	1	1	1	1	1	1	1	1
chr1:210135616-210135781	NA	NA	1	1	1	1	1	1	1
chr1:210135992-210136070	NA	NA	NA	NA	NA	1	1	1	1
chr1:210138760-210138903	NA	NA	NA	NA	NA	NA	1	1	1
chr1:210143112-210143177	NA	NA	1	1	1	1	1	1	1
chr1:210143306-210143398	1	1	1	1	1	1	1	1	1
chr1:210143645-210143810	1	1	1	1	1	1	1	1	1
chr1:210150874-210151237	1	1	1	1	1	1	1	1	1
chr1:210151927-210152247	1	1	1	1	1	1	1	1	1
chr1:210157013-210157098	NA	NA	1	1	1	1	1	1	1
chr1:210157817-210157876	NA	NA	1	1	1	1	1	1	1
chr1:210161181-210161380	1	1	1	1	1	1	1	1	1
chr1:210161593-210162657	1	1	1	1	1	1	1	1	1
chr1:210162681-210162862	1	1	1	1	1	1	1	1	1
chr1:210163160-210163284	1	1	1	1	1	1	1	1	1
chr1:210163581-210164070	1	1	1	1	1	1	1	1	1
chr1:210166640-210166745	NA	NA	1	1	1	1	1	1	1
chr1:210168378-210168445	1	1	1	1	1	1	1	1	1
chr1:210169380-210169517	1	1	1	1	1	1	1	1	1
chr1:210169539-210169905	1	1	1	1	1	1	1	1	1
chr1:210169992-210170722	1	1	1	1	1	1	1	1	1
chr1:210170773-210170910	1	1	1	1	1	1	1	1	1
chr1:210171193-210171333	1	1	1	1	1	1	1	1	1
chr1:210172016-210172100	NA	NA	1	1	1	1	1	1	1
chr1:210172259-210172444	1	1	1	1	1	1	1	1	1
chr1:210175410-210175575	NA	NA	1	1	1	1	1	1	1
chr1:210182675-210182772	NA	NA	1	1	1	1	1	1	1
chr1:210184026-210184086	NA	NA	1	1	1	1	1	1	1
chr1:210186018-210186348	NA	NA	1	1	1	1	1	1	1
chr1:210196274-210196331	NA	NA	NA	NA	NA	NA	1	1	1
chr1:210200421-210200720	1	1	1	1	1	1	1	1	1
chr1:210201220-210201307	NA	NA	1	1	1	1	1	1	1
chr1:210202433-210202636	NA	NA	1	1	1	1	1	1	1
chr1:210203181-210203799	1	1	1	1	1	1	1	1	1
chr1:210208440-210208563	NA	NA	1	1	1	1	1	1	1
chr1:210211518-210211588	1	1	1	1	1	1	1	1	1
chr1:210218935-210219167	1	1	1	1	1	1	1	1	1
chr1:210222618-210222837	1	1	1	1	1	1	1	1	1
chr1:210223293-210223764	1	1	1	1	1	1	1	1	1
chr1:210223822-210223928	1	1	1	1	1	1	1	1	1
chr1:210225928-210226124	NA	NA	1	1	1	1	1	1	1
chr1:210227515-210227598	NA	NA	1	1	1	1	1	1	1
chr1:210230096-210230275	1	1	1	1	1	1	1	1	1
chr1:210230510-210231132	1	1	1	1	1	1	1	1	1
chr1:210234843-210234921	1	1	1	1	1	1	1	1	1
chr1:210235393-210235809	1	1	1	1	1	1	1	1	1
chr1:210235818-210235930	1	1	1	1	1	1	1	1	1
chr1:210236115-210236180	1	1	1	1	1	1	1	1	1
chr1:210236651-210236721	1	1	1	1	1	1	1	1	1
chr1:210243730-210244140	1	1	1	1	1	1	1	1	1
chr1:210244534-210244649	1	1	1	1	1	1	1	1	1
chr1:210246171-210246235	1	1	1	1	1	1	1	1	1
chr1:210246295-210246898	1	1	1	1	1	1	1	1	1
chr1:210248335-210248447	NA	NA	1	1	1	1	1	1	1
chr1:210250582-210250744	1	1	1	1	1	1	1	1	1
chr1:210250823-210251400	1	1	1	1	1	1	1	1	1
chr1:210251519-210251688	1	1	1	1	1	1	1	1	1
chr1:210253552-210253803	1	1	1	1	1	1	1	1	1
chr1:210255730-210255826	NA	NA	1	1	1	1	1	1	1
chr1:210255862-210256213	NA	1	1	1	1	1	1	1	1
chr1:210257651-210257876	1	1	1	1	1	1	1	1	1
chr1:210262065-210262516	1	1	1	1	1	1	1	1	1
chr1:210262573-210263304	1	1	1	1	1	1	1	1	1
chr1:210265402-210266166	1	1	NA	NA	NA	1	1	1	1
chr1:210266666-210267230	1	1	NA	NA	NA	1	1	1	1
chr1:210268036-210268163	NA	NA	1	1	1	1	1	1	1
chr1:210268833-210268924	NA	NA	1	1	1	1	1	1	1
chr1:210272689-210273073	NA	1	1	1	1	1	1	1	1
chr1:210281859-210282196	1	1	1	1	1	1	1	1	1
chr1:210288267-210288374	NA	NA	1	1	1	1	1	1	1
chr1:210288475-210288549	NA	NA	1	1	1	1	1	1	1
chr1:210291158-210291483	1	1	1	1	1	1	1	1	1
chr1:210291588-210292533	1	1	1	1	1	1	1	1	1
chr1:210293132-210293593	1	1	1	1	1	1	1	1	1
chr1:210295073-210295419	NA	NA	1	1	1	1	1	1	1
chr1:210295485-210295841	1	1	1	1	1	1	1	1	1
chr1:210299434-210299880	1	1	1	1	1	1	1	1	1
chr1:210299936-210300026	1	1	1	1	1	1	1	1	1
chr1:210300359-210300920	1	1	1	1	1	1	1	1	1
chr1:210301468-210302042	1	1	1	1	1	1	1	1	1
chr1:210302479-210303288	NA	NA	1	1	1	1	1	1	1
chr1:210303781-210303987	NA	NA	NA	NA	NA	NA	1	1	1
chr1:210304017-210304540	NA	NA	NA	NA	NA	NA	1	1	1
chr1:210305609-210305740	NA	NA	1	1	1	1	1	1	1
chr1:210306081-210306571	NA	NA	1	1	1	1	1	1	1
chr1:210307840-210308182	NA	NA	1	1	1	1	1	1	1
chr1:210310155-210310307	1	1	1	1	1	1	1	1	1
chr1:210310553-210310649	NA	NA	1	1	1	1	1	1	1
chr1:210314074-210314252	NA	NA	1	1	1	1	1	1	1
chr1:210316326-210316419	NA	NA	1	1	1	1	1	1	1
chr1:210316705-210316810	NA	NA	1	1	1	1	1	1	1
chr1:210319445-210319614	NA	NA	1	1	1	1	1	1	1
chr1:210321467-210321551	NA	NA	1	1	1	1	1	1	1
chr1:210323739-210323817	NA	NA	NA	NA	NA	NA	1	1	1
chr1:210329224-210329281	1	1	1	1	1	1	1	1	1
chr1:210335429-210335509	NA	NA	1	1	1	1	1	1	1
chr1:210336936-210337197	NA	NA	1	1	1	1	1	1	1
chr1:210338367-210338419	NA	NA	1	1	1	1	1	1	1
chr1:210341557-210341675	NA	NA	1	1	1	1	1	1	1
chr1:210358645-210358708	NA	NA	1	1	1	1	1	1	1
chr1:210358825-210358961	NA	NA	1	1	1	1	1	1	1
chr1:210373313-210373447	NA	NA	1	1	1	1	1	1	1
chr1:210375593-210375697	NA	NA	NA	1	1	1	1	1	1
chr1:210377365-210377428	NA	NA	1	1	1	1	1	1	1
chr1:210377949-210378215	1	1	1	1	1	1	1	1	1
chr1:210394269-210394536	NA	NA	1	1	1	1	1	1	1
chr1:210398514-210398987	1	1	1	1	1	1	1	1	1
chr1:210409715-210409973	1	1	1	1	1	1	1	1	1
chr1:210433620-210433747	1	1	1	1	1	1	1	1	1
chr1:210453218-210453428	1	1	1	1	1	1	1	1	1
chr1:210468076-210468475	1	1	1	1	1	1	1	1	1
chr1:210471384-210471489	1	1	1	1	1	1	1	1	1
chr1:210477570-210477694	1	1	1	1	1	1	1	1	1
chr1:210482670-210482933	1	1	1	1	1	1	1	1	1
chr1:210490615-210490767	1	1	1	1	1	1	1	1	1
chr1:210490827-210490884	NA	NA	1	1	1	1	1	1	1
chr1:210513581-210513698	NA	NA	1	1	1	1	1	1	1
chr1:210516875-210516963	1	1	1	1	1	1	1	1	1
chr1:210526447-210526557	NA	NA	1	1	1	1	1	1	1
chr1:210526765-210526836	NA	NA	1	1	1	1	1	1	1
chr1:210531933-210532301	1	1	1	1	1	1	1	1	1
chr1:210538169-210538286	NA	NA	1	1	1	1	1	1	1
chr1:210540193-210540297	NA	NA	1	1	1	1	1	1	1
chr1:210551439-210551765	1	1	1	1	1	1	1	1	1
chr1:210553896-210554028	1	1	1	1	1	1	1	1	1
chr1:210555729-210555973	1	1	1	1	1	1	1	1	1
chr1:210562070-210562329	1	1	1	1	1	1	1	1	1
chr1:210571805-210571971	1	1	1	1	1	1	1	1	1
chr1:210572057-210572288	1	1	1	1	1	1	1	1	1
chr1:210575261-210575513	1	1	1	1	1	1	1	1	1
chr1:210579995-210580122	1	1	1	1	1	1	1	1	1
chr1:210580198-210580294	1	1	1	1	1	1	1	1	1
chr1:210581196-210581266	NA	NA	NA	NA	NA	NA	1	1	1
chr1:210583687-210583818	1	1	1	1	1	1	1	1	1
chr1:210597442-210597499	NA	NA	NA	NA	NA	NA	1	1	1
chr1:210600516-210600628	1	1	1	1	1	1	1	1	1
chr1:210602559-210602664	1	1	1	1	1	1	1	1	1
chr1:210602866-210602951	1	1	1	1	1	1	1	1	1
chr1:210603712-210603894	1	1	1	1	1	1	1	1	1
chr1:210607620-210607724	NA	NA	1	1	1	1	1	1	1
chr1:210618407-210618631	1	1	1	1	1	1	1	1	1
chr1:210618727-210618848	1	1	1	1	1	1	1	1	1
chr1:210625140-210625203	NA	NA	1	1	1	1	1	1	1
chr1:210628660-210628790	1	1	1	1	1	1	1	1	1
chr1:210628819-210628915	1	1	1	1	1	1	1	1	1
chr1:210633889-210633960	1	1	1	1	1	1	1	1	1
chr1:210639576-210639771	1	1	1	1	1	1	1	1	1
chr1:210641510-210641650	NA	NA	1	1	1	1	1	1	1
chr1:210643677-210643962	1	1	1	1	1	1	1	1	1
chr1:210648735-210649136	1	1	1	1	1	1	1	1	1
chr1:210650621-210650675	NA	NA	1	1	1	1	1	1	1
chr1:210654985-210655145	NA	NA	1	1	1	1	1	1	1
chr1:210662754-210662896	1	1	1	1	1	1	1	1	1
chr1:210664178-210664325	1	1	1	1	1	1	1	1	1
chr1:210664381-210664439	1	1	1	1	1	1	1	1	1
chr1:210672685-210672818	1	1	1	1	1	1	1	1	1
chr1:210673663-210673738	NA	NA	NA	NA	NA	NA	1	1	1
chr1:210678292-210678678	1	1	1	1	1	1	1	1	1
chr1:210678708-210678875	1	1	1	1	1	1	1	1	1
chr1:210679289-210679395	1	1	1	1	1	1	1	1	1
chr1:210682179-210682476	NA	NA	1	1	1	1	1	1	1
chr1:210682730-210682843	NA	1	1	1	1	1	1	1	1
chr1:210682909-210683056	1	1	1	1	1	1	1	1	1
chr1:210683153-210683213	1	1	1	1	1	1	1	1	1
chr1:210687705-210687768	1	1	1	1	1	1	1	1	1
chr1:210690474-210690583	1	1	1	1	1	1	1	1	1
chr1:210704199-210704293	1	1	1	1	1	1	1	1	1
chr1:210707363-210707475	1	1	1	1	1	1	1	1	1
chr1:210715537-210715644	1	1	1	1	1	1	1	1	1
chr1:210721362-210721509	NA	NA	1	1	1	1	1	1	1
chr1:210722899-210723133	1	1	1	1	1	1	1	1	1
chr1:210724713-210725031	1	1	1	1	1	1	1	1	1
chr1:210726302-210726380	1	1	1	1	1	1	1	1	1
chr1:210731571-210731745	NA	NA	1	1	1	1	1	1	1
chr1:210733082-210733133	1	1	1	1	1	1	1	1	1
chr1:210740243-210740402	1	1	1	1	1	1	1	1	1
chr1:210741932-210742041	1	1	1	1	1	1	1	1	1
chr1:210742940-210743051	1	1	1	1	1	1	1	1	1
chr1:210750527-210750714	NA	NA	1	1	1	1	1	1	1
chr1:210754755-210754807	NA	NA	NA	NA	NA	NA	1	1	1
chr1:210755295-210755484	1	1	1	1	1	1	1	1	1
chr1:210764604-210764655	NA	NA	NA	NA	NA	NA	1	1	1
chr1:210768985-210769187	NA	1	1	1	1	1	1	1	1
chr1:210769326-210769640	1	1	1	1	1	1	1	1	1
chr1:210772290-210772534	NA	1	1	1	1	1	1	1	1
chr1:210772935-210773173	1	1	1	1	1	1	1	1	1
chr1:210776866-210776994	NA	1	1	1	1	1	1	1	1
chr1:210778832-210778905	NA	NA	1	1	1	1	1	1	1
chr1:210779065-210779330	1	1	1	1	1	1	1	1	1
chr1:210779571-210779671	1	1	1	1	1	1	1	1	1
chr1:210789011-210789088	NA	NA	1	1	1	1	1	1	1
chr1:210789570-210789691	NA	NA	1	1	1	1	1	1	1
chr1:210801637-210801754	NA	NA	1	1	1	1	1	1	1
chr1:210808251-210808328	NA	NA	1	1	1	1	1	1	1
chr1:210816141-210816565	1	1	1	1	1	1	1	1	1
chr1:210816659-210816711	1	1	1	1	1	1	1	1	1
chr1:210817069-210817131	NA	NA	1	1	1	1	1	1	1
chr1:210819109-210819239	NA	NA	1	1	1	1	1	1	1
chr1:210819303-210819394	NA	NA	1	1	1	1	1	1	1
chr1:210822473-210822535	NA	NA	1	1	1	1	1	1	1
chr1:210825071-210825137	NA	NA	1	1	1	1	1	1	1
chr1:210826613-210826838	1	1	1	1	1	1	1	1	1
chr1:210830979-210831051	1	1	1	1	1	1	1	1	1
chr1:210831345-210831403	NA	NA	1	1	1	1	1	1	1
chr1:210833064-210833176	NA	NA	1	1	1	1	1	1	1
chr1:210835249-210835456	1	1	1	1	1	1	1	1	1
chr1:210839733-210839793	NA	NA	1	1	1	1	1	1	1
chr1:210842369-210842466	NA	NA	1	1	1	1	1	1	1
chr1:210843283-210843372	1	1	1	1	1	1	1	1	1
chr1:210854107-210854176	NA	NA	1	1	1	1	1	1	1
chr1:210855842-210855927	NA	NA	1	1	1	1	1	1	1
chr1:210872077-210872193	NA	NA	1	1	1	1	1	1	1
chr1:210875214-210875265	NA	NA	1	1	1	1	1	1	1
chr1:210876004-210876062	NA	NA	1	1	1	1	1	1	1
chr1:210882699-210883145	NA	1	1	1	1	1	1	1	1
chr1:210900349-210900597	NA	NA	1	1	1	1	1	1	1
chr1:210904086-210904235	1	1	1	1	1	1	1	1	1
chr1:210906088-210906170	1	1	1	1	1	1	1	1	1
chr1:210908348-210908445	1	1	1	1	1	1	1	1	1
chr1:210908834-210909160	1	1	1	1	1	1	1	1	1
chr1:210913194-210913412	NA	NA	1	1	1	1	1	1	1
chr1:210914906-210915035	NA	NA	1	1	1	1	1	1	1
chr1:210916260-210916479	NA	NA	1	1	1	1	1	1	1
chr1:210917842-210918046	1	1	1	1	1	1	1	1	1
chr1:210920393-210920463	NA	NA	1	1	1	1	1	1	1
chr1:210922748-210923008	NA	NA	1	1	1	1	1	1	1
chr1:210924486-210924595	1	1	1	1	1	1	1	1	1
chr1:210925165-210925226	NA	NA	NA	NA	NA	1	1	1	1
chr1:210939955-210940213	1	1	1	1	1	1	1	1	1
chr1:210940514-210940603	1	1	1	1	1	1	1	1	1
chr1:210946372-210946448	1	1	1	1	1	1	1	1	1
chr1:210949664-210949972	1	1	1	1	1	1	1	1	1
chr1:210951536-210951700	NA	NA	1	1	1	1	1	1	1
chr1:210963073-210963124	NA	NA	1	1	1	1	1	1	1
chr1:210972445-210972692	NA	NA	1	1	1	1	1	1	1
chr1:210988441-210988625	NA	NA	1	1	1	1	1	1	1
chr1:210988644-210988702	NA	NA	1	1	1	1	1	1	1
chr1:210990008-210990237	1	1	1	1	1	1	1	1	1
chr1:211002548-211002655	NA	NA	NA	NA	1	1	1	1	1
chr1:211004108-211004197	NA	NA	NA	NA	NA	NA	1	1	1
chr1:211014299-211014500	NA	NA	1	1	1	1	1	1	1
chr1:211016421-211016589	NA	NA	1	1	1	1	1	1	1
chr1:211016937-211017035	NA	NA	1	1	1	1	1	1	1
chr1:211037126-211037238	NA	NA	1	1	1	1	1	1	1
chr1:211039623-211039681	NA	NA	NA	NA	NA	NA	1	1	1
chr1:211050335-211050506	NA	NA	1	1	1	1	1	1	1
chr1:211051842-211051950	NA	NA	1	1	1	1	1	1	1
chr1:211057106-211057302	NA	NA	NA	NA	NA	NA	1	1	1
chr1:211071041-211071118	NA	NA	NA	NA	NA	1	1	1	1
chr1:211073769-211073827	NA	NA	NA	1	1	1	1	1	1
chr1:211073876-211073945	NA	NA	NA	1	1	1	1	1	1
chr1:211087268-211087323	1	1	1	1	1	1	1	1	1
chr1:211092498-211092593	NA	NA	1	1	1	1	1	1	1
chr1:211096741-211096792	NA	NA	1	1	1	1	1	1	1
chr1:211098869-211098949	NA	NA	1	1	1	1	1	1	1
chr1:211108169-211108249	NA	NA	1	1	1	1	1	1	1
chr1:211208138-211208304	NA	NA	NA	NA	NA	NA	1	1	1
chr1:211210026-211210272	NA	NA	1	1	1	1	1	1	1
chr1:211217975-211218065	NA	NA	NA	1	1	1	1	1	1
chr1:211218199-211218656	NA	NA	1	1	1	1	1	1	1
chr1:211232286-211232340	NA	NA	NA	1	1	1	1	1	1
chr1:211236500-211236558	NA	NA	NA	NA	NA	NA	1	1	1
chr1:211245640-211245728	NA	NA	1	1	1	1	1	1	1
chr1:211247672-211247770	NA	NA	NA	NA	1	1	1	1	1
chr1:211249953-211250005	NA	NA	NA	NA	NA	NA	1	1	1
chr1:211260656-211261072	1	1	1	1	1	1	1	1	1
chr1:211261588-211261639	NA	NA	1	1	1	1	1	1	1
chr1:211265089-211265271	NA	NA	1	1	1	1	1	1	1
chr1:211266825-211266905	NA	NA	1	1	1	1	1	1	1
chr1:211267969-211268073	1	1	1	1	1	1	1	1	1
chr1:211272214-211272284	NA	NA	1	1	1	1	1	1	1
chr1:211273166-211273274	NA	NA	1	1	1	1	1	1	1
chr1:211273650-211273710	1	1	1	1	1	1	1	1	1
chr1:211275171-211275260	NA	1	1	1	1	1	1	1	1
chr1:211275338-211275492	NA	NA	1	1	1	1	1	1	1
chr1:211277421-211277483	NA	NA	1	1	1	1	1	1	1
chr1:211279913-211280050	NA	NA	1	1	1	1	1	1	1
chr1:211285215-211285273	NA	NA	1	1	1	1	1	1	1
chr1:211287394-211287461	NA	NA	1	1	1	1	1	1	1
chr1:211288276-211288341	NA	NA	1	1	1	1	1	1	1
chr1:211288631-211288716	NA	NA	1	1	1	1	1	1	1
chr1:211288820-211288944	NA	NA	1	1	1	1	1	1	1
chr1:211296210-211296272	NA	NA	1	1	1	1	1	1	1
chr1:211296967-211297196	NA	NA	1	1	1	1	1	1	1
chr1:211297956-211298029	NA	NA	1	1	1	1	1	1	1
chr1:211304505-211304635	1	1	1	1	1	1	1	1	1
chr1:211304744-211304849	1	1	1	1	1	1	1	1	1
chr1:211305556-211305664	NA	NA	1	1	1	1	1	1	1
chr1:211305997-211306087	NA	NA	1	1	1	1	1	1	1
chr1:211306384-211306460	NA	NA	1	1	1	1	1	1	1
chr1:211307678-211307824	NA	NA	1	1	1	1	1	1	1
chr1:211307883-211307988	NA	NA	1	1	1	1	1	1	1
chr1:211310771-211310838	NA	NA	1	1	1	1	1	1	1
chr1:211311109-211311250	NA	NA	1	1	1	1	1	1	1
chr1:211311661-211311719	NA	NA	1	1	1	1	1	1	1
chr1:211315449-211316419	1	1	1	1	1	1	1	1	1
chr1:211321232-211321298	NA	NA	1	1	1	1	1	1	1
chr1:211327710-211327774	NA	NA	1	1	1	1	1	1	1
chr1:211329941-211330058	NA	NA	1	1	1	1	1	1	1
chr1:211330643-211330753	NA	NA	1	1	1	1	1	1	1
chr1:211335908-211336078	NA	NA	1	1	1	1	1	1	1
chr1:211341293-211341395	NA	NA	1	1	1	1	1	1	1
chr1:211344260-211344387	NA	NA	1	1	1	1	1	1	1
chr1:211347138-211347258	1	1	1	1	1	1	1	1	1
chr1:211357167-211357225	NA	NA	1	1	1	1	1	1	1
chr1:211370105-211370161	1	1	1	1	1	1	1	1	1
chr1:211370208-211370332	1	1	1	1	1	1	1	1	1
chr1:211372849-211372930	1	1	1	1	1	1	1	1	1
chr1:211373595-211373648	NA	NA	1	1	1	1	1	1	1
chr1:211437497-211437674	NA	NA	NA	NA	NA	NA	NA	NA	1
chr1:211442279-211443058	NA	NA	NA	NA	NA	NA	1	1	1
chr1:211446377-211446451	NA	NA	NA	NA	NA	NA	1	1	1
chr1:211447181-211447284	NA	NA	NA	NA	NA	NA	1	1	1
chr1:211467465-211467524	NA	NA	NA	NA	NA	NA	1	1	1
chr1:211471563-211471646	NA	NA	1	1	1	1	1	1	1
chr1:211485371-211485462	1	1	1	1	1	1	1	1	1
chr1:211492105-211492235	1	1	1	1	1	1	1	1	1
chr1:211494190-211494334	1	1	1	1	1	1	1	1	1
chr1:211494343-211494402	1	1	1	1	1	1	1	1	1
chr1:211506150-211506265	NA	NA	1	1	1	1	1	1	1
chr1:211526738-211526883	1	1	1	1	1	1	1	1	1
chr1:211527981-211528043	NA	NA	1	1	1	1	1	1	1
chr1:211528063-211528185	NA	NA	1	1	1	1	1	1	1
chr1:211530580-211530648	1	1	1	1	1	1	1	1	1
chr1:211541892-211541981	NA	NA	1	1	1	1	1	1	1
chr1:211548356-211548446	NA	NA	1	1	1	1	1	1	1
chr1:211549115-211549358	1	1	1	1	1	1	1	1	1
chr1:211555164-211555228	NA	NA	NA	NA	NA	NA	1	1	1
chr1:211571541-211573355	1	1	1	1	1	1	1	1	1
chr1:211573524-211573629	1	1	1	1	1	1	1	1	1
chr1:211573638-211574430	1	1	1	1	1	1	1	1	1
chr1:211578831-211579509	1	1	1	1	1	1	1	1	1
chr1:211579569-211579679	1	1	1	1	1	1	1	1	1
chr1:211579848-211579935	NA	NA	1	1	1	1	1	1	1
chr1:211580055-211580204	NA	NA	1	1	1	1	1	1	1
chr1:211581709-211581819	NA	NA	1	1	1	1	1	1	1
chr1:211582070-211582329	NA	1	1	1	1	1	1	1	1
chr1:211585274-211585428	NA	NA	1	1	1	1	1	1	1
chr1:211586899-211586953	NA	NA	1	1	1	1	1	1	1
chr1:211592309-211592472	1	1	1	1	1	1	1	1	1
chr1:211592551-211592735	1	1	1	1	1	1	1	1	1
chr1:211593212-211593319	NA	NA	1	1	1	1	1	1	1
chr1:211595360-211595560	1	1	1	1	1	1	1	1	1
chr1:211596468-211596631	NA	NA	1	1	1	1	1	1	1
chr1:211598515-211598733	NA	NA	1	1	1	1	1	1	1
chr1:211602386-211602647	1	1	1	1	1	1	1	1	1
chr1:211603680-211603820	1	1	1	1	1	1	1	1	1
chr1:211605756-211605824	NA	NA	1	1	1	1	1	1	1
chr1:211608708-211608765	NA	NA	1	1	1	1	1	1	1
chr1:211611059-211611189	NA	NA	1	1	1	1	1	1	1
chr1:211613417-211613593	1	1	1	1	1	1	1	1	1
chr1:211616630-211616849	NA	1	1	1	1	1	1	1	1
chr1:211621923-211621980	NA	1	1	1	1	1	1	1	1
chr1:211624944-211625006	NA	NA	1	1	1	1	1	1	1
chr1:211630333-211630420	NA	NA	1	1	1	1	1	1	1
chr1:211631029-211631222	1	1	1	1	1	1	1	1	1
chr1:211632277-211632332	NA	NA	1	1	1	1	1	1	1
chr1:211632906-211633035	NA	NA	1	1	1	1	1	1	1
chr1:211660144-211661264	NA	NA	NA	NA	NA	NA	1	1	1
chr1:211671859-211671965	1	1	1	1	1	1	1	1	1
chr1:211726962-211727061	NA	NA	NA	NA	NA	NA	1	1	1
chr1:211737899-211737996	NA	NA	1	1	1	1	1	1	1
chr1:211739991-211740260	1	1	1	1	1	1	1	1	1
chr1:211743433-211743922	1	1	1	1	1	1	1	1	1
chr1:211744233-211744445	NA	NA	1	1	1	1	1	1	1
chr1:211744919-211745839	1	1	1	1	1	1	1	1	1
chr1:211745867-211746215	1	1	1	1	1	1	1	1	1
chr1:211746488-211746691	1	1	1	1	1	1	1	1	1
chr1:211747242-211747315	1	1	1	1	1	1	1	1	1
chr1:211747364-211747435	1	1	1	1	1	1	1	1	1
chr1:211747917-211748175	1	1	1	1	1	1	1	1	1
chr1:211748872-211748959	1	1	1	1	1	1	1	1	1
chr1:211749039-211749280	1	1	1	1	1	1	1	1	1
chr1:211757689-211757815	NA	NA	NA	NA	NA	NA	1	1	1
chr1:211762426-211762572	NA	NA	1	1	1	1	1	1	1
chr1:211762657-211762872	NA	NA	1	1	1	1	1	1	1
chr1:211762930-211762981	NA	NA	1	1	1	1	1	1	1
chr1:211764495-211764604	NA	NA	1	1	1	1	1	1	1
chr1:211767482-211767617	NA	NA	1	1	1	1	1	1	1
chr1:211768086-211768223	NA	NA	1	1	1	1	1	1	1
chr1:211768549-211768681	NA	NA	1	1	1	1	1	1	1
chr1:211770578-211770680	NA	NA	NA	NA	NA	NA	1	1	1
chr1:211771851-211771933	NA	NA	NA	NA	NA	NA	1	1	1
chr1:211772313-211772459	NA	NA	1	1	1	1	1	1	1
chr1:211772597-211772667	NA	NA	NA	NA	1	1	1	1	1
chr1:211773629-211773704	NA	NA	1	1	1	1	1	1	1
chr1:211774831-211774919	NA	NA	1	1	1	1	1	1	1
chr1:211776917-211777078	NA	NA	1	1	1	1	1	1	1
chr1:211779332-211779417	NA	NA	1	1	1	1	1	1	1
chr1:211781401-211781560	1	1	1	1	1	1	1	1	1
chr1:211784696-211784774	NA	NA	1	1	1	1	1	1	1
chr1:211785233-211785327	NA	NA	1	1	1	1	1	1	1
chr1:211785390-211785470	NA	NA	1	1	1	1	1	1	1
chr1:211788718-211788795	1	1	1	1	1	1	1	1	1
chr1:211790676-211790786	NA	NA	1	1	1	1	1	1	1
chr1:211791079-211791173	NA	NA	1	1	1	1	1	1	1
chr1:211794011-211794069	NA	NA	1	1	1	1	1	1	1
chr1:211794121-211794218	NA	NA	1	1	1	1	1	1	1
chr1:211797671-211797920	NA	NA	1	1	1	1	1	1	1
chr1:211798142-211798264	NA	NA	1	1	1	1	1	1	1
chr1:211799166-211799385	NA	NA	1	1	1	1	1	1	1
chr1:211803464-211803527	NA	NA	NA	1	1	1	1	1	1
chr1:211803578-211803635	NA	NA	NA	NA	1	1	1	1	1
chr1:211804709-211804839	NA	NA	NA	NA	1	1	1	1	1
chr1:211809269-211809329	NA	NA	1	1	1	1	1	1	1
chr1:211809346-211809473	NA	NA	1	1	1	1	1	1	1
chr1:211810119-211810219	NA	NA	1	1	1	1	1	1	1
chr1:211812254-211812342	NA	NA	1	1	1	1	1	1	1
chr1:211813525-211813598	NA	NA	1	1	1	1	1	1	1
chr1:211814045-211814114	NA	NA	1	1	1	1	1	1	1
chr1:211820325-211820436	NA	NA	NA	1	1	1	1	1	1
chr1:211822006-211822096	NA	NA	1	1	1	1	1	1	1
chr1:211823006-211823239	1	1	1	1	1	1	1	1	1
chr1:211824675-211824796	NA	NA	1	1	1	1	1	1	1
chr1:211824868-211824975	NA	NA	1	1	1	1	1	1	1
chr1:211826268-211826365	NA	NA	1	1	1	1	1	1	1
chr1:211827114-211827281	1	1	1	1	1	1	1	1	1
chr1:211827962-211828076	1	1	1	1	1	1	1	1	1
chr1:211828306-211828499	1	1	1	1	1	1	1	1	1
chr1:211828511-211828579	1	1	1	1	1	1	1	1	1
chr1:211828594-211828665	1	1	1	1	1	1	1	1	1
chr1:211829424-211829569	1	1	1	1	1	1	1	1	1
chr1:211853713-211853795	NA	NA	1	1	1	1	1	1	1
chr1:211859248-211859434	NA	NA	1	1	1	1	1	1	1
chr1:211859910-211859974	NA	NA	NA	NA	NA	NA	1	1	1
chr1:211867218-211867290	NA	NA	NA	NA	NA	NA	1	1	1
chr1:211867541-211867597	NA	NA	NA	NA	NA	NA	1	1	1
chr1:211870344-211870402	NA	NA	1	1	1	1	1	1	1
chr1:211870845-211870966	NA	NA	1	1	1	1	1	1	1
chr1:211876958-211877095	1	1	1	1	1	1	1	1	1
chr1:211881113-211881168	NA	NA	NA	NA	NA	NA	1	1	1
chr1:211884068-211884147	NA	NA	NA	NA	NA	1	1	1	1
chr1:211891453-211891544	NA	NA	1	1	1	1	1	1	1
chr1:211893198-211893324	NA	NA	1	1	1	1	1	1	1
chr1:211903354-211903411	NA	NA	1	1	1	1	1	1	1
chr1:211912285-211912371	NA	NA	1	1	1	1	1	1	1
chr1:211914239-211914290	NA	NA	1	1	1	1	1	1	1
chr1:211928612-211929003	1	1	1	1	1	1	1	1	1
chr1:211935003-211935163	NA	NA	1	1	1	1	1	1	1
chr1:211940622-211940708	NA	NA	1	1	1	1	1	1	1
chr1:211945296-211945380	1	1	1	1	1	1	1	1	1
chr1:211957696-211957747	NA	NA	NA	NA	NA	1	1	1	1
chr1:211962645-211962724	NA	NA	NA	NA	NA	NA	1	1	1
chr1:211966068-211966207	NA	NA	1	1	1	1	1	1	1
chr1:211968085-211968160	1	1	1	1	1	1	1	1	1
chr1:211973367-211973420	NA	NA	1	1	1	1	1	1	1
chr1:211981417-211981505	1	1	1	1	1	1	1	1	1
chr1:211987445-211987630	1	1	1	1	1	1	1	1	1
chr1:211989033-211989093	NA	NA	1	1	1	1	1	1	1
chr1:211991298-211991403	NA	NA	1	1	1	1	1	1	1
chr1:211992960-211993081	NA	NA	1	1	1	1	1	1	1
chr1:211993872-211993936	NA	NA	1	1	1	1	1	1	1
chr1:211994222-211994330	NA	NA	1	1	1	1	1	1	1
chr1:211999546-211999605	NA	NA	NA	NA	NA	NA	1	1	1
chr1:212000228-212000412	NA	NA	NA	NA	NA	NA	1	1	1
chr1:212005677-212005769	NA	NA	1	1	1	1	1	1	1
chr1:212006284-212006411	NA	NA	1	1	1	1	1	1	1
chr1:212014000-212014105	NA	NA	1	1	1	1	1	1	1
chr1:212015780-212015856	NA	NA	1	1	1	1	1	1	1
chr1:212017162-212017371	NA	NA	1	1	1	1	1	1	1
chr1:212017641-212017699	NA	NA	NA	1	1	1	1	1	1
chr1:212018424-212018477	NA	NA	NA	NA	NA	1	1	1	1
chr1:212019321-212019407	NA	NA	1	1	1	1	1	1	1
chr1:212026896-212026992	NA	NA	NA	NA	NA	NA	1	1	1
chr1:212027599-212027701	NA	NA	NA	NA	NA	NA	1	1	1
chr1:212028513-212028576	NA	NA	NA	NA	NA	NA	1	1	1
chr1:212029000-212029062	NA	NA	1	1	1	1	1	1	1
chr1:212029128-212029217	NA	NA	1	1	1	1	1	1	1
chr1:212036138-212036208	NA	NA	1	1	1	1	1	1	1
chr1:212038802-212038867	NA	NA	1	1	1	1	1	1	1
chr1:212038992-212039075	NA	NA	1	1	1	1	1	1	1
chr1:212042427-212042499	NA	NA	1	1	1	1	1	1	1
chr1:212045349-212045452	NA	NA	1	1	1	1	1	1	1
chr1:212058487-212058570	NA	NA	NA	NA	NA	NA	1	1	1
chr1:212070888-212070996	1	1	1	1	1	1	1	1	1
chr1:212073091-212073226	1	1	1	1	1	1	1	1	1
chr1:212073287-212073399	NA	NA	1	1	1	1	1	1	1
chr1:212074387-212074652	1	1	1	1	1	1	1	1	1
chr1:212074961-212075250	1	1	1	1	1	1	1	1	1
chr1:212075428-212075549	1	1	1	1	1	1	1	1	1
chr1:212076835-212077295	1	1	1	1	1	1	1	1	1
chr1:212077363-212077422	1	1	1	1	1	1	1	1	1
chr1:212077437-212077493	1	1	1	1	1	1	1	1	1
chr1:212079601-212079662	NA	NA	1	1	1	1	1	1	1
chr1:212079708-212080245	1	1	1	1	1	1	1	1	1
chr1:212081520-212081601	NA	NA	1	1	1	1	1	1	1
chr1:212086935-212086990	NA	NA	1	1	1	1	1	1	1
chr1:212087847-212087965	NA	NA	1	1	1	1	1	1	1
chr1:212088126-212088255	NA	NA	1	1	1	1	1	1	1
chr1:212088298-212088367	NA	NA	1	1	1	1	1	1	1
chr1:212088398-212088456	NA	NA	1	1	1	1	1	1	1
chr1:212088550-212088803	NA	NA	1	1	1	1	1	1	1
chr1:212090749-212090804	NA	NA	1	1	1	1	1	1	1
chr1:212092391-212092470	NA	NA	NA	NA	NA	NA	1	1	1
chr1:212095222-212095299	NA	NA	NA	NA	NA	NA	1	1	1
chr1:212095715-212096009	NA	NA	NA	NA	NA	NA	1	1	1
chr1:212096260-212096364	NA	NA	NA	NA	NA	NA	1	1	1
chr1:212096515-212096567	NA	NA	NA	NA	NA	NA	1	1	1
chr1:212096679-212096836	NA	NA	NA	NA	NA	NA	1	1	1
chr1:212097000-212097052	NA	NA	NA	NA	NA	NA	1	1	1
chr1:212101437-212101818	NA	NA	1	1	1	1	1	1	1
chr1:212103160-212103264	1	1	1	1	1	1	1	1	1
chr1:212103342-212103604	NA	NA	1	1	1	1	1	1	1
chr1:212103802-212103904	NA	NA	1	1	1	1	1	1	1
chr1:212103950-212104017	NA	NA	1	1	1	1	1	1	1
chr1:212104612-212105241	1	1	1	1	1	1	1	1	1
chr1:212105921-212106022	NA	NA	1	1	1	1	1	1	1
chr1:212106232-212106416	NA	NA	1	1	1	1	1	1	1
chr1:212108810-212108883	1	1	1	1	1	1	1	1	1
chr1:212109124-212109179	1	1	1	1	1	1	1	1	1
chr1:212112197-212112320	NA	NA	1	1	1	1	1	1	1
chr1:212119544-212119708	1	1	1	1	1	1	1	1	1
chr1:212121933-212122005	NA	NA	NA	1	1	1	1	1	1
chr1:212127073-212127350	NA	NA	1	1	1	1	1	1	1
chr1:212127401-212127486	NA	NA	1	1	1	1	1	1	1
chr1:212141569-212141763	NA	NA	1	1	1	1	1	1	1
chr1:212141791-212141842	NA	NA	1	1	1	1	1	1	1
chr1:212144589-212144661	NA	NA	1	1	1	1	1	1	1
chr1:212152436-212152487	1	1	1	1	1	1	1	1	1
chr1:212153743-212153894	NA	NA	1	1	1	1	1	1	1
chr1:212161219-212161608	NA	NA	1	1	1	1	1	1	1
chr1:212162718-212162969	1	1	1	1	1	1	1	1	1
chr1:212166527-212166992	1	1	1	1	1	1	1	1	1
chr1:212286991-212287141	1	1	1	1	1	1	1	1	1
chr1:212287297-212287551	NA	NA	1	1	1	1	1	1	1
chr1:212287676-212287783	NA	NA	1	1	1	1	1	1	1
chr1:212288438-212289107	NA	NA	1	1	1	1	1	1	1
chr1:212289389-212289830	NA	NA	1	1	1	1	1	1	1
chr1:212290499-212290566	1	1	1	1	1	1	1	1	1
chr1:212290592-212290747	NA	1	1	1	1	1	1	1	1
chr1:212290874-212290992	NA	NA	1	1	1	1	1	1	1
chr1:212291445-212291783	NA	NA	1	1	1	1	1	1	1
chr1:212291802-212291892	NA	NA	1	1	1	1	1	1	1
chr1:212292035-212292126	NA	NA	1	1	1	1	1	1	1
chr1:212292238-212292370	NA	NA	1	1	1	1	1	1	1
chr1:212293121-212293200	1	1	1	1	1	1	1	1	1
chr1:212293277-212293830	1	1	1	1	1	1	1	1	1
chr1:212294324-212294413	1	1	1	1	1	1	1	1	1
chr1:212294491-212294649	NA	NA	1	1	1	1	1	1	1
chr1:212294795-212294865	NA	NA	1	1	1	1	1	1	1
chr1:212296736-212296814	NA	NA	1	1	1	1	1	1	1
chr1:212296826-212296888	NA	NA	1	1	1	1	1	1	1
chr1:212296989-212297055	NA	NA	1	1	1	1	1	1	1
chr1:212332332-212332392	NA	NA	1	1	1	1	1	1	1
chr1:212334615-212334666	NA	NA	1	1	1	1	1	1	1
chr1:212335905-212336074	NA	NA	1	1	1	1	1	1	1
chr1:212344463-212344514	NA	NA	1	1	1	1	1	1	1
chr1:212345493-212345550	NA	NA	1	1	1	1	1	1	1
chr1:212351303-212351374	NA	NA	NA	NA	NA	NA	1	1	1
chr1:212361490-212361881	1	1	1	1	1	1	1	1	1
chr1:212364442-212364532	NA	NA	1	1	1	1	1	1	1
chr1:212364983-212365049	1	1	1	1	1	1	1	1	1
chr1:212410235-212410312	1	1	1	1	1	1	1	1	1
chr1:212411203-212411292	NA	NA	1	1	1	1	1	1	1
chr1:212414890-212414965	1	1	1	1	1	1	1	1	1
chr1:212415710-212415808	1	1	1	1	1	1	1	1	1
chr1:212423205-212423268	NA	NA	NA	NA	NA	NA	1	1	1
chr1:212448391-212448561	NA	NA	NA	NA	NA	NA	NA	1	1
chr1:212452974-212453040	1	1	1	1	1	1	1	1	1
chr1:212455949-212456189	NA	NA	1	1	1	1	1	1	1
chr1:212456354-212456472	NA	NA	1	1	1	1	1	1	1
chr1:212473810-212473882	NA	NA	NA	NA	NA	NA	1	1	1
chr1:212482929-212483031	NA	NA	1	1	1	1	1	1	1
chr1:212483048-212483243	NA	NA	1	1	1	1	1	1	1
chr1:212486014-212486288	1	1	1	1	1	1	1	1	1
chr1:212488544-212488905	1	1	1	1	1	1	1	1	1
chr1:212488980-212489035	NA	NA	1	1	1	1	1	1	1
chr1:212494322-212494387	NA	NA	1	1	1	1	1	1	1
chr1:212494913-212495025	NA	NA	NA	NA	NA	NA	1	1	1
chr1:212495837-212495958	NA	NA	1	1	1	1	1	1	1
chr1:212498279-212498504	NA	1	1	1	1	1	1	1	1
chr1:212498554-212498615	NA	1	1	1	1	1	1	1	1
chr1:212539787-212539878	1	1	1	1	1	1	1	1	1
chr1:212539919-212540382	1	1	1	1	1	1	1	1	1
chr1:212541857-212541909	NA	NA	1	1	1	1	1	1	1
chr1:212542893-212543141	1	1	1	1	1	1	1	1	1
chr1:212556383-212556447	1	1	1	1	1	1	1	1	1
chr1:212561794-212561961	NA	NA	1	1	1	1	1	1	1
chr1:212565067-212565557	1	1	1	1	1	1	1	1	1
chr1:212567177-212567393	1	1	1	1	1	1	1	1	1
chr1:212568281-212568382	NA	NA	1	1	1	1	1	1	1
chr1:212571217-212571285	NA	NA	1	1	1	1	1	1	1
chr1:212573109-212573167	NA	NA	1	1	1	1	1	1	1
chr1:212573768-212573872	NA	NA	1	1	1	1	1	1	1
chr1:212573926-212574018	NA	NA	1	1	1	1	1	1	1
chr1:212575806-212575927	NA	NA	1	1	1	1	1	1	1
chr1:212576121-212576173	NA	NA	1	1	1	1	1	1	1
chr1:212582465-212582576	1	1	1	1	1	1	1	1	1
chr1:212583769-212583846	NA	NA	NA	NA	NA	1	1	1	1
chr1:212584564-212584616	NA	NA	NA	NA	NA	NA	1	1	1
chr1:212587331-212587524	NA	NA	1	1	1	1	1	1	1
chr1:212596274-212596579	1	1	1	1	1	1	1	1	1
chr1:212600971-212601397	1	1	1	1	1	1	1	1	1
chr1:212601578-212601727	NA	NA	1	1	1	1	1	1	1
chr1:212605533-212605904	1	1	1	1	1	1	1	1	1
chr1:212606221-212606274	NA	NA	1	1	1	1	1	1	1
chr1:212606774-212606993	NA	NA	1	1	1	1	1	1	1
chr1:212608036-212608117	NA	NA	1	1	1	1	1	1	1
chr1:212608230-212608784	1	1	1	1	1	1	1	1	1
chr1:212609107-212609192	NA	NA	1	1	1	1	1	1	1
chr1:212611043-212611205	1	1	1	1	1	1	1	1	1
chr1:212611682-212611843	1	1	1	1	1	1	1	1	1
chr1:212612168-212612279	1	1	1	1	1	1	1	1	1
chr1:212612504-212612576	1	1	1	1	1	1	1	1	1
chr1:212618540-212618630	1	1	1	1	1	1	1	1	1
chr1:212620285-212620499	1	1	1	1	1	1	1	1	1
chr1:212620522-212620797	1	1	1	1	1	1	1	1	1
chr1:212621872-212621929	1	1	1	1	1	1	1	1	1
chr1:212628734-212628980	1	1	1	1	1	1	1	1	1
chr1:212630215-212630274	NA	NA	1	1	1	1	1	1	1
chr1:212635201-212635315	NA	NA	1	1	1	1	1	1	1
chr1:212638535-212638842	1	1	1	1	1	1	1	1	1
chr1:212647320-212647778	NA	NA	1	1	1	1	1	1	1
chr1:212667510-212667642	NA	NA	1	1	1	1	1	1	1
chr1:212668004-212668149	NA	NA	1	1	1	1	1	1	1
chr1:212669206-212669335	NA	NA	1	1	1	1	1	1	1
chr1:212671777-212671828	NA	NA	1	1	1	1	1	1	1
chr1:212674339-212674409	NA	NA	NA	1	1	1	1	1	1
chr1:212678711-212678823	1	1	1	1	1	1	1	1	1
chr1:212678874-212679071	1	1	1	1	1	1	1	1	1
chr1:212682005-212682163	1	1	1	1	1	1	1	1	1
chr1:212682472-212682631	NA	NA	1	1	1	1	1	1	1
chr1:212683254-212683541	1	1	1	1	1	1	1	1	1
chr1:212686446-212686543	1	1	1	1	1	1	1	1	1
chr1:212688079-212688202	NA	NA	1	1	1	1	1	1	1
chr1:212691526-212691772	NA	NA	1	1	1	1	1	1	1
chr1:212697261-212697491	NA	NA	1	1	1	1	1	1	1
chr1:212697682-212697737	NA	NA	1	1	1	1	1	1	1
chr1:212699982-212700147	1	1	1	1	1	1	1	1	1
chr1:212703505-212703649	NA	NA	1	1	1	1	1	1	1
chr1:212708464-212708531	NA	NA	1	1	1	1	1	1	1
chr1:212716300-212716430	NA	NA	1	1	1	1	1	1	1
chr1:212716622-212716700	NA	NA	1	1	1	1	1	1	1
chr1:212719988-212720056	NA	NA	NA	NA	NA	NA	1	1	1
chr1:212721711-212721784	NA	NA	1	1	1	1	1	1	1
chr1:212722590-212722675	NA	NA	1	1	1	1	1	1	1
chr1:212726016-212726087	NA	NA	NA	NA	NA	NA	1	1	1
chr1:212728478-212728581	NA	NA	1	1	1	1	1	1	1
chr1:212729108-212729204	1	1	1	1	1	1	1	1	1
chr1:212731106-212731171	NA	NA	1	1	1	1	1	1	1
chr1:212733804-212733891	NA	NA	NA	NA	NA	NA	1	1	1
chr1:212734212-212734264	NA	NA	NA	NA	NA	NA	1	1	1
chr1:212737159-212737220	1	1	1	1	1	1	1	1	1
chr1:212737281-212737394	1	1	1	1	1	1	1	1	1
chr1:212737772-212737841	1	1	1	1	1	1	1	1	1
chr1:212740727-212740785	NA	NA	NA	NA	NA	NA	1	1	1
chr1:212740905-212740967	NA	NA	NA	NA	NA	NA	1	1	1
chr1:212743041-212743128	NA	NA	NA	NA	NA	NA	1	1	1
chr1:212750332-212750461	NA	NA	1	1	1	1	1	1	1
chr1:212751653-212751708	NA	NA	1	1	1	1	1	1	1
chr1:212752325-212752489	1	1	1	1	1	1	1	1	1
chr1:212752651-212752925	1	1	1	1	1	1	1	1	1
chr1:212752983-212753098	1	1	1	1	1	1	1	1	1
chr1:212758626-212758679	NA	NA	NA	NA	NA	NA	NA	NA	1
chr1:212762863-212762967	NA	NA	NA	NA	NA	NA	1	1	1
chr1:212775063-212775133	NA	NA	NA	NA	NA	NA	NA	1	1
chr1:212780603-212780688	NA	NA	1	1	1	1	1	1	1
chr1:212781313-212781417	NA	NA	1	1	1	1	1	1	1
chr1:212781656-212781748	NA	NA	NA	1	1	1	1	1	1
chr1:212781891-212781985	NA	NA	1	1	1	1	1	1	1
chr1:212783979-212784031	NA	NA	1	1	1	1	1	1	1
chr1:212786342-212786524	NA	NA	1	1	1	1	1	1	1
chr1:212787882-212787952	NA	NA	1	1	1	1	1	1	1
chr1:212787984-212788062	NA	NA	1	1	1	1	1	1	1
chr1:212798577-212798635	NA	NA	1	1	1	1	1	1	1
chr1:212798898-212798957	NA	NA	1	1	1	1	1	1	1
chr1:212816038-212816098	NA	NA	1	1	1	1	1	1	1
chr1:212824021-212824448	NA	NA	NA	NA	NA	NA	1	1	1
chr1:212825810-212825864	NA	NA	1	1	1	1	1	1	1
chr1:212847654-212847724	NA	NA	1	1	1	1	1	1	1
chr1:212860217-212860315	NA	NA	1	1	1	1	1	1	1
chr1:212864074-212864128	1	1	1	1	1	1	1	1	1
chr1:212864222-212864567	1	1	1	1	1	1	1	1	1
chr1:212864769-212864825	1	1	1	1	1	1	1	1	1
chr1:212869948-212870140	1	1	1	1	1	1	1	1	1
chr1:212870437-212870531	NA	NA	1	1	1	1	1	1	1
chr1:212874312-212874455	NA	NA	1	1	1	1	1	1	1
chr1:212882495-212882547	NA	NA	1	1	1	1	1	1	1
chr1:212884510-212884596	NA	NA	1	1	1	1	1	1	1
chr1:212891845-212891953	NA	NA	NA	NA	NA	1	1	1	1
chr1:212895506-212895634	1	1	1	1	1	1	1	1	1
chr1:212896462-212896542	NA	1	1	1	1	1	1	1	1
chr1:212898386-212898489	NA	NA	1	1	1	1	1	1	1
chr1:212899263-212899357	1	1	1	1	1	1	1	1	1
chr1:212921549-212921663	1	1	1	1	1	1	1	1	1
chr1:212924896-212925033	1	1	1	1	1	1	1	1	1
chr1:212929019-212929186	1	1	1	1	1	1	1	1	1
chr1:212950378-212950636	1	1	1	1	1	1	1	1	1
chr1:212950696-212950764	1	1	1	1	1	1	1	1	1
chr1:212950816-212951030	1	1	1	1	1	1	1	1	1
chr1:212951257-212951478	1	1	1	1	1	1	1	1	1
chr1:212951984-212952089	1	1	1	1	1	1	1	1	1
chr1:212952244-212952639	1	1	1	1	1	1	1	1	1
chr1:212952710-212952876	NA	NA	1	1	1	1	1	1	1
chr1:212958324-212958505	NA	NA	1	1	1	1	1	1	1
chr1:212968649-212968700	1	1	1	1	1	1	1	1	1
chr1:212969083-212969171	NA	NA	1	1	1	1	1	1	1
chr1:212971546-212971598	NA	NA	1	1	1	1	1	1	1
chr1:212979376-212979500	1	1	1	1	1	1	1	1	1
chr1:212979520-212979700	1	1	1	1	1	1	1	1	1
chr1:212981274-212981377	1	1	1	1	1	1	1	1	1
chr1:212982336-212982658	1	1	1	1	1	1	1	1	1
chr1:212988847-212989391	1	1	1	1	1	1	1	1	1
chr1:212989485-212989632	1	1	1	1	1	1	1	1	1
chr1:212990655-212990888	NA	1	1	1	1	1	1	1	1
chr1:212991033-212991616	1	1	1	1	1	1	1	1	1
chr1:212992142-212992223	NA	NA	1	1	1	1	1	1	1
chr1:212992288-212992346	NA	NA	1	1	1	1	1	1	1
chr1:212992580-212992703	1	1	1	1	1	1	1	1	1
chr1:212992813-212992918	1	1	1	1	1	1	1	1	1
chr1:212992937-212993014	1	1	1	1	1	1	1	1	1
chr1:212993373-212993595	NA	NA	1	1	1	1	1	1	1
chr1:212993830-212993952	NA	NA	1	1	1	1	1	1	1
chr1:213000533-213000633	NA	1	1	1	1	1	1	1	1
chr1:213004223-213004279	NA	NA	1	1	1	1	1	1	1
chr1:213006756-213006941	NA	NA	1	1	1	1	1	1	1
chr1:213008897-213009052	NA	NA	1	1	1	1	1	1	1
chr1:213009371-213009441	NA	NA	1	1	1	1	1	1	1
chr1:213011016-213011676	NA	1	1	1	1	1	1	1	1
chr1:213012719-213012817	NA	NA	1	1	1	1	1	1	1
chr1:213015761-213015850	1	1	1	1	1	1	1	1	1
chr1:213021014-213021109	NA	NA	NA	NA	NA	NA	1	1	1
chr1:213035614-213035828	1	1	1	1	1	1	1	1	1
chr1:213037040-213037107	NA	NA	1	1	1	1	1	1	1
chr1:213051712-213051831	NA	NA	1	1	1	1	1	1	1
chr1:213052320-213052371	NA	NA	1	1	1	1	1	1	1
chr1:213053534-213053611	NA	NA	1	1	1	1	1	1	1
chr1:213054403-213054504	NA	NA	1	1	1	1	1	1	1
chr1:213055564-213055698	NA	NA	1	1	1	1	1	1	1
chr1:213060307-213060390	NA	NA	NA	NA	NA	NA	1	1	1
chr1:213060648-213060736	NA	NA	1	1	NA	NA	1	1	1
chr1:213061338-213061562	NA	NA	1	1	1	1	1	1	1
chr1:213061622-213061679	NA	NA	1	1	1	1	1	1	1
chr1:213065822-213065924	NA	NA	1	1	1	1	1	1	1
chr1:213071577-213071712	NA	NA	1	1	1	1	1	1	1
chr1:213072576-213072659	NA	NA	1	1	1	1	1	1	1
chr1:213072760-213073161	1	1	1	1	1	1	1	1	1
chr1:213077309-213077533	1	1	1	1	1	1	1	1	1
chr1:213093034-213093196	1	1	1	1	1	1	1	1	1
chr1:213095248-213095306	NA	NA	1	1	1	1	1	1	1
chr1:213098937-213098996	1	1	1	1	1	1	1	1	1
chr1:213101539-213101602	NA	NA	1	1	1	1	1	1	1
chr1:213103944-213104195	NA	NA	1	1	1	1	1	1	1
chr1:213110503-213110691	NA	NA	1	1	1	1	1	1	1
chr1:213110994-213111180	NA	NA	1	1	1	1	1	1	1
chr1:213111383-213111477	NA	NA	NA	1	1	1	1	1	1
chr1:213118082-213118164	NA	NA	1	1	1	1	1	1	1
chr1:213120335-213120477	1	1	1	1	1	1	1	1	1
chr1:213120588-213120887	1	1	1	1	1	1	1	1	1
chr1:213121256-213121847	1	1	1	1	1	1	1	1	1
chr1:213122623-213122681	1	1	1	1	1	1	1	1	1
chr1:213123644-213124382	NA	1	1	1	1	1	1	1	1
chr1:213125745-213126025	1	1	1	1	1	1	1	1	1
chr1:213126189-213126290	1	1	1	1	1	1	1	1	1
chr1:213129250-213129318	NA	NA	1	1	1	1	1	1	1
chr1:213131925-213132080	1	1	1	1	1	1	1	1	1
chr1:213132562-213132633	1	1	1	1	1	1	1	1	1
chr1:213132781-213132978	1	1	1	1	1	1	1	1	1
chr1:213133097-213133214	1	1	1	1	1	1	1	1	1
chr1:213133238-213133807	1	1	1	1	1	1	1	1	1
chr1:213134723-213134797	NA	NA	1	1	1	1	1	1	1
chr1:213135886-213136013	NA	NA	1	1	1	1	1	1	1
chr1:213142462-213142521	NA	NA	NA	NA	NA	NA	1	1	1
chr1:213159192-213159930	1	1	1	1	1	1	1	1	1
chr1:213162699-213163191	1	1	1	1	1	1	1	1	1
chr1:213165858-213166101	1	1	1	1	1	1	1	1	1
chr1:213171088-213171143	1	1	1	1	1	1	1	1	1
chr1:213171261-213171323	1	1	1	1	1	1	1	1	1
chr1:213171337-213171516	1	1	1	1	1	1	1	1	1
chr1:213173068-213173334	NA	NA	1	1	1	1	1	1	1
chr1:213175798-213175887	NA	NA	1	1	1	1	1	1	1
chr1:213179023-213179098	NA	NA	1	1	1	1	1	1	1
chr1:213179468-213179539	NA	NA	1	1	1	1	1	1	1
chr1:213179840-213179954	NA	NA	1	1	1	1	1	1	1
chr1:213185943-213186026	NA	NA	NA	NA	NA	NA	1	1	1
chr1:213191145-213191204	NA	NA	NA	NA	NA	NA	1	1	1
chr1:213192870-213192926	NA	NA	NA	NA	NA	NA	1	1	1
chr1:213198523-213198615	NA	NA	NA	NA	NA	NA	1	1	1
chr1:213202874-213203031	NA	NA	NA	NA	NA	1	1	1	1
chr1:213210642-213210796	NA	NA	1	1	1	1	1	1	1
chr1:213211043-213211669	1	1	1	1	1	1	1	1	1
chr1:213211710-213211883	1	1	1	1	1	1	1	1	1
chr1:213213612-213213766	NA	NA	1	1	1	1	1	1	1
chr1:213220217-213220303	1	1	1	1	1	1	1	1	1
chr1:213220627-213220785	NA	NA	1	1	1	1	1	1	1
chr1:213221262-213221685	1	1	1	1	1	1	1	1	1
chr1:213222401-213222455	1	1	1	1	1	1	1	1	1
chr1:213224263-213225393	1	1	1	1	1	1	1	1	1
chr1:213225690-213225748	1	1	1	1	1	1	1	1	1
chr1:213228162-213228245	NA	NA	1	1	1	1	1	1	1
chr1:213231265-213231440	1	1	1	1	1	1	1	1	1
chr1:213232540-213233566	1	1	1	1	1	1	1	1	1
chr1:213236446-213236516	NA	NA	1	1	1	1	1	1	1
chr1:213238252-213238308	NA	NA	1	1	1	1	1	1	1
chr1:213240275-213240512	1	1	1	1	1	1	1	1	1
chr1:213243862-213243973	1	1	1	1	1	1	1	1	1
chr1:213244756-213244960	1	1	1	1	1	1	1	1	1
chr1:213245417-213246387	1	1	1	1	1	1	1	1	1
chr1:213246619-213246680	1	1	1	1	1	1	1	1	1
chr1:213247075-213247517	1	1	1	1	1	1	1	1	1
chr1:213247703-213247796	NA	1	1	1	1	1	1	1	1
chr1:213247910-213248142	NA	1	1	1	1	1	1	1	1
chr1:213248264-213248409	1	1	1	1	1	1	1	1	1
chr1:213249340-213249451	1	1	1	1	1	1	1	1	1
chr1:213249577-213249996	1	1	1	1	1	1	1	1	1
chr1:213251797-213252440	1	1	1	1	1	1	1	1	1
chr1:213252897-213252967	1	1	1	1	1	1	1	1	1
chr1:213253462-213253567	1	1	1	1	1	1	1	1	1
chr1:213253963-213254072	1	1	1	1	1	1	1	1	1
chr1:213254493-213254607	NA	NA	1	1	1	1	1	1	1
chr1:213256916-213256986	NA	NA	1	1	1	1	1	1	1
chr1:213261964-213262043	NA	1	1	1	1	1	1	1	1
chr1:213262076-213262152	NA	1	1	1	1	1	1	1	1
chr1:213264616-213264869	1	1	1	1	1	1	1	1	1
chr1:213265441-213265577	1	1	1	1	1	1	1	1	1
chr1:213270410-213270467	NA	NA	1	1	1	1	1	1	1
chr1:213273374-213273481	NA	1	1	1	1	1	1	1	1
chr1:213273835-213273894	1	1	1	1	1	1	1	1	1
chr1:213274003-213274530	1	1	1	1	1	1	1	1	1
chr1:213276569-213276695	NA	NA	1	1	1	1	1	1	1
chr1:213276955-213277262	1	1	1	1	1	1	1	1	1
chr1:213278671-213278751	NA	NA	1	1	1	1	1	1	1
chr1:213278769-213278925	NA	NA	1	1	1	1	1	1	1
chr1:213279039-213279119	NA	NA	1	1	1	1	1	1	1
chr1:213279159-213279257	NA	NA	1	1	1	1	1	1	1
chr1:213279333-213279422	NA	NA	1	1	1	1	1	1	1
chr1:213280420-213280502	NA	NA	1	1	1	1	1	1	1
chr1:213281570-213282798	1	1	1	1	1	1	1	1	1
chr1:213283745-213283870	NA	NA	1	1	1	1	1	1	1
chr1:213287685-213287805	NA	NA	1	1	1	1	1	1	1
chr1:213288042-213288255	NA	NA	1	1	1	1	1	1	1
chr1:213289120-213289247	1	1	1	1	1	1	1	1	1
chr1:213289306-213289747	1	1	1	1	1	1	1	1	1
chr1:213290993-213291062	NA	NA	1	1	1	1	1	1	1
chr1:213292841-213293543	1	1	1	1	1	1	1	1	1
chr1:213303678-213303841	NA	NA	1	1	1	1	1	1	1
chr1:213308715-213308814	NA	NA	1	1	1	1	1	1	1
chr1:213312621-213313150	1	1	1	1	1	1	1	1	1
chr1:213314806-213314859	1	1	1	1	1	1	1	1	1
chr1:213314951-213315197	1	1	1	1	1	1	1	1	1
chr1:213320122-213320710	1	1	1	1	1	1	1	1	1
chr1:213324207-213324345	NA	NA	1	1	1	1	1	1	1
chr1:213324866-213325384	1	1	1	1	1	1	1	1	1
chr1:213325737-213325865	1	1	1	1	1	1	1	1	1
chr1:213326051-213327258	1	1	1	1	1	1	1	1	1
chr1:213327426-213327554	1	1	1	1	1	1	1	1	1
chr1:213329268-213330203	1	1	1	1	1	1	1	1	1
chr1:213331708-213332109	1	1	1	1	1	1	1	1	1
chr1:213332412-213332723	1	1	1	1	1	1	1	1	1
chr1:213335152-213335370	NA	NA	1	1	1	1	1	1	1
chr1:213336186-213336241	NA	NA	1	1	1	1	1	1	1
chr1:213339814-213339880	NA	1	1	1	1	1	1	1	1
chr1:213340180-213340860	1	1	1	1	1	1	1	1	1
chr1:213343108-213343169	NA	NA	1	1	1	1	1	1	1
chr1:213345100-213345160	NA	NA	NA	NA	NA	1	1	1	1
chr1:213345890-213346007	NA	NA	NA	NA	NA	1	1	1	1
chr1:213350508-213350766	NA	NA	1	1	1	1	1	1	1
chr1:213355463-213355742	1	1	1	1	1	1	1	1	1
chr1:213362082-213362141	NA	NA	NA	NA	NA	NA	1	1	1
chr1:213365086-213365519	1	1	1	1	1	1	1	1	1
chr1:213368448-213368542	NA	NA	1	1	1	1	1	1	1
chr1:213369580-213369873	NA	NA	1	1	1	1	1	1	1
chr1:213372509-213372846	1	1	1	1	1	1	1	1	1
chr1:213372931-213373064	1	1	1	1	1	1	1	1	1
chr1:213374405-213374566	NA	NA	1	1	1	1	1	1	1
chr1:213375887-213376050	NA	NA	1	1	1	1	1	1	1
chr1:213376143-213376230	NA	NA	1	1	1	1	1	1	1
chr1:213377396-213377753	NA	1	1	1	1	1	1	1	1
chr1:213380932-213381019	NA	NA	1	1	1	1	1	1	1
chr1:213381361-213381444	1	1	1	1	1	1	1	1	1
chr1:213381523-213382722	1	1	1	1	1	1	1	1	1
chr1:213388064-213388427	NA	1	1	1	1	1	1	1	1
chr1:213388860-213388944	1	1	1	1	1	1	1	1	1
chr1:213389012-213389521	1	1	1	1	1	1	1	1	1
chr1:213389839-213390845	1	1	1	1	1	1	1	1	1
chr1:213392881-213393261	NA	1	1	1	1	1	1	1	1
chr1:213394785-213394864	1	1	1	1	1	1	1	1	1
chr1:213399731-213400061	1	1	1	1	1	1	1	1	1
chr1:213404807-213405146	1	1	1	1	1	1	1	1	1
chr1:213405266-213405726	1	1	1	1	1	1	1	1	1
chr1:213405803-213406160	1	1	1	1	1	1	1	1	1
chr1:213415630-213415995	1	1	1	1	1	1	1	1	1
chr1:213416909-213417082	NA	1	1	1	1	1	1	1	1
chr1:213417192-213417484	1	1	1	1	1	1	1	1	1
chr1:213418394-213419108	1	1	1	1	1	1	1	1	1
chr1:213419738-213420188	1	1	1	1	1	1	1	1	1
chr1:213423141-213423522	1	1	1	1	1	1	1	1	1
chr1:213423708-213424307	1	1	1	1	1	1	1	1	1
chr1:213424934-213425850	1	1	1	1	1	1	1	1	1
chr1:213429687-213430030	NA	NA	1	1	1	1	1	1	1
chr1:213430528-213431003	1	1	1	1	1	1	1	1	1
chr1:213431013-213431103	1	1	1	1	1	1	1	1	1
chr1:213438305-213438368	NA	NA	NA	NA	1	1	1	1	1
chr1:213445665-213446132	1	1	1	1	1	1	1	1	1
chr1:213448474-213449140	1	1	1	1	1	1	1	1	1
chr1:213451151-213451424	NA	NA	1	1	1	1	1	1	1
chr1:213451913-213452574	1	1	1	1	1	1	1	1	1
chr1:213452752-213453022	NA	NA	1	1	1	1	1	1	1
chr1:213457291-213457397	1	1	1	1	1	1	1	1	1
chr1:213462267-213462319	NA	NA	NA	NA	NA	NA	1	1	1
chr1:213467100-213467499	NA	NA	1	1	1	1	1	1	1
chr1:213467824-213468520	NA	NA	1	1	1	1	1	1	1
chr1:213472048-213472596	1	1	1	1	1	1	1	1	1
chr1:213474393-213474867	1	1	1	1	1	1	1	1	1
chr1:213476277-213476577	1	1	1	1	1	1	1	1	1
chr1:213486120-213486396	1	1	1	1	1	1	1	1	1
chr1:213584304-213584664	NA	NA	1	1	1	1	1	1	1
chr1:213585467-213585615	1	1	1	1	1	1	1	1	1
chr1:213586060-213586655	1	1	1	1	1	1	1	1	1
chr1:213586719-213586885	NA	1	1	1	1	1	1	1	1
chr1:213595007-213595101	NA	NA	1	1	1	1	1	1	1
chr1:213595193-213595616	1	1	1	1	1	1	1	1	1
chr1:213599123-213599745	1	1	1	1	1	1	1	1	1
chr1:213601083-213601154	NA	NA	1	1	1	1	1	1	1
chr1:213604455-213604614	NA	NA	1	1	1	1	1	1	1
chr1:213605833-213606729	1	1	1	1	1	1	1	1	1
chr1:213608492-213608565	NA	NA	1	1	1	1	1	1	1
chr1:213610433-213610722	1	1	1	1	1	1	1	1	1
chr1:213615135-213615867	1	1	1	1	1	1	1	1	1
chr1:213617865-213618121	NA	1	1	1	1	1	1	1	1
chr1:213618547-213618673	NA	NA	1	1	1	1	1	1	1
chr1:213620962-213621657	1	1	1	1	1	1	1	1	1
chr1:213622221-213622282	NA	NA	1	1	1	1	1	1	1
chr1:213622695-213623551	1	1	1	1	1	1	1	1	1
chr1:213645620-213645915	1	1	1	1	1	1	1	1	1
chr1:213650701-213650956	1	1	1	1	1	1	1	1	1
chr1:213654028-213654768	1	1	1	1	1	1	1	1	1
chr1:213655524-213655827	NA	NA	1	1	1	1	1	1	1
chr1:213656945-213657430	1	1	1	1	1	1	1	1	1
chr1:213658585-213658688	1	1	1	1	1	1	1	1	1
chr1:213659791-213660054	NA	1	1	1	1	1	1	1	1
chr1:213661220-213661622	NA	NA	1	1	1	1	1	1	1
chr1:213666543-213666914	1	1	1	1	1	1	1	1	1
chr1:213670325-213670751	1	1	1	1	1	1	1	1	1
chr1:213676812-213677145	1	1	1	1	1	1	1	1	1
chr1:213677185-213677293	1	1	1	1	1	1	1	1	1
chr1:213680214-213680657	1	1	1	1	1	1	1	1	1
chr1:213680753-213681093	1	1	1	1	1	1	1	1	1
chr1:213683544-213683867	1	1	1	1	1	1	1	1	1
chr1:213684088-213684398	NA	NA	1	1	1	1	1	1	1
chr1:213686301-213686495	NA	NA	1	1	1	1	1	1	1
chr1:213687971-213688195	1	1	1	1	1	1	1	1	1
chr1:213688500-213688569	NA	NA	1	1	1	1	1	1	1
chr1:213691210-213691707	1	1	1	1	1	1	1	1	1
chr1:213691772-213691957	1	1	1	1	1	1	1	1	1
chr1:213693780-213694371	NA	NA	1	1	1	1	1	1	1
chr1:213704893-213704955	NA	NA	NA	NA	NA	NA	1	1	1
chr1:213710483-213710548	NA	NA	NA	NA	NA	NA	1	1	1
chr1:213714532-213714862	NA	NA	1	1	1	1	1	1	1
chr1:213715559-213715808	NA	NA	1	1	1	1	1	1	1
chr1:213718073-213718297	NA	NA	1	1	1	1	1	1	1
chr1:213720185-213720479	1	1	1	1	1	1	1	1	1
chr1:213725048-213725353	1	1	1	1	1	1	1	1	1
chr1:213727864-213728090	1	1	1	1	1	1	1	1	1
chr1:213728135-213728237	1	1	1	1	1	1	1	1	1
chr1:213729416-213729608	NA	NA	1	1	1	1	1	1	1
chr1:213794862-213794917	NA	NA	1	1	1	1	1	1	1
chr1:213795873-213796835	1	1	1	1	1	1	1	1	1
chr1:213796925-213797071	1	1	1	1	1	1	1	1	1
chr1:213797889-213798061	1	1	1	1	1	1	1	1	1
chr1:213798141-213798317	1	1	1	1	1	1	1	1	1
chr1:213799032-213799555	1	1	1	1	1	1	1	1	1
chr1:213801115-213801194	1	1	1	1	1	1	1	1	1
chr1:213812593-213812735	NA	NA	1	1	1	1	1	1	1
chr1:213812841-213812912	NA	NA	1	1	1	1	1	1	1
chr1:213813465-213813575	NA	NA	1	1	1	1	1	1	1
chr1:213813925-213813987	NA	NA	1	1	1	1	1	1	1
chr1:213815640-213815814	NA	NA	NA	NA	NA	1	1	1	1
chr1:213817280-213817560	1	1	1	1	1	1	1	1	1
chr1:213989217-213989412	1	1	1	1	1	1	1	1	1
chr1:213989447-213989641	1	1	1	1	1	1	1	1	1
chr1:213989825-213990090	1	1	1	1	1	1	1	1	1
chr1:213990178-213991088	1	1	1	1	1	1	1	1	1
chr1:213991225-213991400	1	1	1	1	1	1	1	1	1
chr1:213991452-213991726	1	1	1	1	1	1	1	1	1
chr1:213991986-213992257	NA	1	1	1	1	1	1	1	1
chr1:213992312-213992411	NA	1	1	1	1	1	1	1	1
chr1:213992490-213992906	NA	1	1	1	1	1	1	1	1
chr1:213993972-213994217	1	1	1	1	1	1	1	1	1
chr1:213994524-213994733	1	1	1	1	1	1	1	1	1
chr1:213994888-213995427	1	1	1	1	1	1	1	1	1
chr1:213995520-213995595	1	1	1	1	1	1	1	1	1
chr1:213995835-213995962	1	1	1	1	1	1	1	1	1
chr1:213998806-213999512	1	1	1	1	1	1	1	1	1
chr1:214000324-214000408	NA	1	1	1	1	1	1	1	1
chr1:214001248-214001553	1	1	1	1	1	1	1	1	1
chr1:214002136-214003116	1	1	1	1	1	1	1	1	1
chr1:214003266-214003674	1	1	1	1	1	1	1	1	1
chr1:214003732-214003808	1	1	1	1	1	1	1	1	1
chr1:214004026-214004757	1	1	1	1	1	1	1	1	1
chr1:214004783-214004867	1	1	1	1	1	1	1	1	1
chr1:214005505-214006223	1	1	1	1	1	1	1	1	1
chr1:214006295-214006514	1	1	1	1	1	1	1	1	1
chr1:214007361-214007500	NA	1	1	1	1	1	1	1	1
chr1:214012429-214012603	1	1	1	1	1	1	1	1	1
chr1:214013482-214013912	NA	1	1	1	1	1	1	1	1
chr1:214014031-214014238	NA	1	1	1	1	1	1	1	1
chr1:214014822-214015164	1	1	1	1	1	1	1	1	1
chr1:214015331-214015551	1	1	1	1	1	1	1	1	1
chr1:214016313-214018154	1	1	1	1	1	1	1	1	1
chr1:214018336-214018415	1	1	1	1	1	1	1	1	1
chr1:214018430-214018662	1	1	1	1	1	1	1	1	1
chr1:214018723-214019165	1	1	1	1	1	1	1	1	1
chr1:214019615-214019987	1	1	1	1	1	1	1	1	1
chr1:214020051-214020111	1	1	1	1	1	1	1	1	1
chr1:214020239-214020291	1	1	1	1	1	1	1	1	1
chr1:214020442-214020679	1	1	1	1	1	1	1	1	1
chr1:214021129-214021585	NA	1	1	1	1	1	1	1	1
chr1:214022933-214023183	1	1	1	1	1	1	1	1	1
chr1:214024650-214024938	NA	1	1	1	1	1	1	1	1
chr1:214027269-214028077	1	1	1	1	1	1	1	1	1
chr1:214028403-214028499	1	1	1	1	1	1	1	1	1
chr1:214031130-214031218	1	1	1	1	1	1	1	1	1
chr1:214031250-214031740	1	1	1	1	1	1	1	1	1
chr1:214031807-214031879	NA	NA	1	1	1	1	1	1	1
chr1:214033227-214033296	1	1	1	1	1	1	1	1	1
chr1:214033608-214033763	1	1	1	1	1	1	1	1	1
chr1:214036216-214036359	1	1	1	1	1	1	1	1	1
chr1:214036370-214036542	1	1	1	1	1	1	1	1	1
chr1:214036624-214036809	1	1	1	1	1	1	1	1	1
chr1:214036872-214037141	1	1	1	1	1	1	1	1	1
chr1:214037195-214037640	1	1	1	1	1	1	1	1	1
chr1:214037930-214038134	1	1	1	1	1	1	1	1	1
chr1:214038294-214039768	1	1	1	1	1	1	1	1	1
chr1:214039849-214041288	1	1	1	1	1	1	1	1	1
chr1:214044508-214044891	NA	1	1	1	1	1	1	1	1
chr1:214045361-214045456	NA	NA	1	1	1	1	1	1	1
chr1:214046515-214046573	NA	NA	1	1	1	1	1	1	1
chr1:214048185-214048245	NA	NA	NA	NA	NA	NA	1	1	1
chr1:214050599-214050928	NA	1	1	1	1	1	1	1	1
chr1:214192694-214192791	NA	NA	1	1	1	1	1	1	1
chr1:214193104-214193294	1	1	1	1	1	1	1	1	1
chr1:214196371-214196669	1	1	1	1	1	1	1	1	1
chr1:214197220-214197491	NA	NA	1	1	1	1	1	1	1
chr1:214199633-214199888	NA	1	1	1	1	1	1	1	1
chr1:214205098-214205594	1	1	1	1	1	1	1	1	1
chr1:214209508-214209805	NA	1	1	1	1	1	1	1	1
chr1:214218773-214218854	1	1	1	1	1	1	1	1	1
chr1:214218907-214218995	1	1	1	1	1	1	1	1	1
chr1:214224942-214225023	1	1	1	1	1	1	1	1	1
chr1:214228994-214229385	1	1	1	1	1	1	1	1	1
chr1:214233848-214234200	1	1	1	1	1	1	1	1	1
chr1:214234216-214234660	1	1	1	1	1	1	1	1	1
chr1:214239924-214240037	NA	NA	1	1	1	1	1	1	1
chr1:214240393-214240783	1	1	1	1	1	1	1	1	1
chr1:214247276-214247341	NA	NA	1	1	1	1	1	1	1
chr1:214247987-214248092	1	1	1	1	1	1	1	1	1
chr1:214248720-214250437	1	1	1	1	1	1	1	1	1
chr1:214251866-214251918	1	1	1	1	1	1	1	1	1
chr1:214251965-214252023	1	1	1	1	1	1	1	1	1
chr1:214254959-214255050	NA	NA	1	1	1	1	1	1	1
chr1:214258714-214259054	NA	NA	1	1	1	1	1	1	1
chr1:214261883-214262025	1	1	1	1	1	1	1	1	1
chr1:214264291-214265413	1	1	1	1	1	1	1	1	1
chr1:214266364-214266442	NA	NA	1	1	1	1	1	1	1
chr1:214277820-214277994	NA	1	1	1	1	1	1	1	1
chr1:214281046-214281141	1	1	1	1	1	1	1	1	1
chr1:214282483-214283049	NA	NA	1	1	1	1	1	1	1
chr1:214283068-214283140	NA	NA	1	1	1	1	1	1	1
chr1:214284042-214284134	NA	NA	1	1	1	1	1	1	1
chr1:214288017-214288234	1	1	1	1	1	1	1	1	1
chr1:214289911-214290407	1	1	1	1	1	1	1	1	1
chr1:214295524-214296472	1	1	1	1	1	1	1	1	1
chr1:214303505-214303707	1	1	1	1	1	1	1	1	1
chr1:214305014-214305076	1	1	1	1	1	1	1	1	1
chr1:214306689-214306744	NA	NA	1	1	1	1	1	1	1
chr1:214309191-214309346	1	1	1	1	1	1	1	1	1
chr1:214311380-214311513	NA	NA	1	1	1	1	1	1	1
chr1:214312021-214312206	1	1	1	1	1	1	1	1	1
chr1:214316596-214316688	1	1	1	1	1	1	1	1	1
chr1:214317039-214317894	NA	1	1	1	1	1	1	1	1
chr1:214321667-214321897	1	1	1	1	1	1	1	1	1
chr1:214326827-214327261	NA	1	1	1	1	1	1	1	1
chr1:214328986-214329037	NA	1	1	1	1	1	1	1	1
chr1:214329343-214329405	1	1	1	1	1	1	1	1	1
chr1:214337564-214337648	1	1	1	1	1	1	1	1	1
chr1:214362241-214362490	1	1	1	1	1	1	1	1	1
chr1:214364809-214365199	1	1	1	1	1	1	1	1	1
chr1:214372177-214372276	1	1	1	1	1	1	1	1	1
chr1:214374170-214374775	1	1	1	1	1	1	1	1	1
chr1:214374790-214374858	1	1	1	1	1	1	1	1	1
chr1:214392760-214392823	NA	1	1	1	1	1	1	1	1
chr1:214392842-214393595	1	1	1	1	1	1	1	1	1
chr1:214400605-214401077	1	1	1	1	1	1	1	1	1
chr1:214404499-214404579	1	1	1	1	1	1	1	1	1
chr1:214404664-214404974	1	1	1	1	1	1	1	1	1
chr1:214411981-214412033	1	1	1	1	1	1	1	1	1
chr1:214412044-214412243	1	1	1	1	1	1	1	1	1
chr1:214414824-214414918	1	1	1	1	1	1	1	1	1
chr1:214416733-214417148	1	1	1	1	1	1	1	1	1
chr1:214420278-214420707	1	1	1	1	1	1	1	1	1
chr1:214422478-214422650	1	1	1	1	1	1	1	1	1
chr1:214426142-214426373	1	1	1	1	1	1	1	1	1
chr1:214437088-214437162	NA	NA	1	1	1	1	1	1	1
chr1:214438118-214438249	NA	NA	1	1	1	1	1	1	1
chr1:214439532-214439608	NA	NA	1	1	1	1	1	1	1
chr1:214439687-214439980	NA	NA	1	1	1	1	1	1	1
chr1:214441599-214441684	NA	NA	1	1	1	1	1	1	1
chr1:214444224-214444279	1	1	1	1	1	1	1	1	1
chr1:214444432-214444610	1	1	1	1	1	1	1	1	1
chr1:214445692-214446004	1	1	1	1	1	1	1	1	1
chr1:214446797-214447145	1	1	1	1	1	1	1	1	1
chr1:214452627-214452961	1	1	1	1	1	1	1	1	1
chr1:214456132-214456219	NA	NA	1	1	1	1	1	1	1
chr1:214466848-214467168	NA	1	1	1	1	1	1	1	1
chr1:214467291-214467464	NA	NA	1	1	1	1	1	1	1
chr1:214473474-214473649	1	1	1	1	1	1	1	1	1
chr1:214476435-214476502	NA	NA	1	1	1	1	1	1	1
chr1:214477130-214477273	1	1	1	1	1	1	1	1	1
chr1:214480802-214480864	1	1	1	1	1	1	1	1	1
chr1:214482221-214483433	NA	NA	NA	NA	NA	NA	NA	1	1
chr1:214496002-214496373	1	1	1	1	1	1	1	1	1
chr1:214507032-214507274	1	1	1	1	1	1	1	1	1
chr1:214516461-214516611	1	1	1	1	1	1	1	1	1
chr1:214516666-214516744	1	1	1	1	1	1	1	1	1
chr1:214520703-214520978	1	1	1	1	1	1	1	1	1
chr1:214524908-214525033	NA	NA	1	1	1	1	1	1	1
chr1:214525720-214525870	NA	NA	1	1	1	1	1	1	1
chr1:214531370-214531429	1	1	1	1	1	1	1	1	1
chr1:214531731-214531865	1	1	1	1	1	1	1	1	1
chr1:214532193-214532321	NA	NA	NA	NA	NA	1	1	1	1
chr1:214532397-214533517	NA	NA	NA	NA	NA	1	1	1	1
chr1:214534158-214534225	NA	NA	1	1	1	1	1	1	1
chr1:214539871-214540025	1	1	1	1	1	1	1	1	1
chr1:214540216-214540474	1	1	1	1	1	1	1	1	1
chr1:214547066-214547186	1	1	1	1	1	1	1	1	1
chr1:214547426-214547601	1	1	1	1	1	1	1	1	1
chr1:214547856-214548040	NA	1	1	1	1	1	1	1	1
chr1:214550597-214550690	1	1	1	1	1	1	1	1	1
chr1:214551029-214551124	1	1	1	1	1	1	1	1	1
chr1:214551177-214551472	1	1	1	1	1	1	1	1	1
chr1:214551519-214552019	1	1	1	1	1	1	1	1	1
chr1:214552435-214552655	NA	1	1	1	1	1	1	1	1
chr1:214553821-214553895	NA	NA	1	1	1	1	1	1	1
chr1:214556727-214556789	NA	NA	1	1	1	1	1	1	1
chr1:214557967-214558369	1	1	1	1	1	1	1	1	1
chr1:214565447-214565538	NA	NA	1	1	1	1	1	1	1
chr1:214566700-214566762	NA	NA	1	1	1	1	1	1	1
chr1:214566922-214566981	NA	NA	1	1	1	1	1	1	1
chr1:214570457-214570535	NA	NA	1	1	1	1	1	1	1
chr1:214571403-214571603	NA	NA	1	1	1	1	1	1	1
chr1:214571871-214571941	NA	NA	1	1	1	1	1	1	1
chr1:214572492-214572607	NA	NA	1	1	1	1	1	1	1
chr1:214573246-214573332	1	1	1	1	1	1	1	1	1
chr1:214573368-214573751	1	1	1	1	1	1	1	1	1
chr1:214573795-214573896	1	1	1	1	1	1	1	1	1
chr1:214574063-214574268	1	1	1	1	1	1	1	1	1
chr1:214574808-214574960	NA	NA	1	1	1	1	1	1	1
chr1:214577791-214577934	NA	NA	NA	NA	NA	NA	1	1	1
chr1:214581392-214581552	NA	NA	1	1	1	1	1	1	1
chr1:214603074-214603141	NA	NA	1	1	1	1	1	1	1
chr1:214603161-214603244	NA	NA	1	1	1	1	1	1	1
chr1:214605451-214606103	1	1	1	1	1	1	1	1	1
chr1:214608308-214609107	1	1	1	1	1	1	1	1	1
chr1:214612554-214613533	NA	NA	1	1	1	1	1	1	1
chr1:214621309-214621544	NA	NA	1	1	1	1	1	1	1
chr1:214621562-214621641	NA	NA	1	1	1	1	1	1	1
chr1:214633707-214634071	NA	1	1	1	1	1	1	1	1
chr1:214634792-214635000	1	1	1	1	1	1	1	1	1
chr1:214635240-214635828	1	1	1	1	1	1	1	1	1
chr1:214636420-214636752	1	1	1	1	1	1	1	1	1
chr1:214638178-214638258	1	1	1	1	1	1	1	1	1
chr1:214638410-214638481	1	1	1	1	1	1	1	1	1
chr1:214661078-214661239	1	1	1	1	1	1	1	1	1
chr1:214662378-214662517	NA	NA	1	1	1	1	1	1	1
chr1:214664519-214664591	NA	NA	1	1	1	1	1	1	1
chr1:214664958-214665126	NA	NA	1	1	1	1	1	1	1
chr1:214665166-214665254	NA	NA	1	1	1	1	1	1	1
chr1:214668882-214668949	NA	NA	1	1	1	1	1	1	1
chr1:214670244-214670332	1	1	1	1	1	1	1	1	1
chr1:214670785-214670934	NA	NA	1	1	1	1	1	1	1
chr1:214678639-214678716	NA	NA	NA	NA	1	1	1	1	1
chr1:214680265-214680365	NA	NA	1	1	1	1	1	1	1
chr1:214685832-214686223	NA	NA	1	1	1	1	1	1	1
chr1:214690789-214690957	NA	NA	1	1	1	1	1	1	1
chr1:214691294-214691454	NA	1	1	1	1	1	1	1	1
chr1:214694425-214694476	NA	NA	1	1	1	1	1	1	1
chr1:214716220-214716277	NA	NA	1	1	1	1	1	1	1
chr1:214716336-214716676	NA	NA	1	1	1	1	1	1	1
chr1:214718727-214718805	1	1	1	1	1	1	1	1	1
chr1:214719157-214719290	NA	NA	1	1	1	1	1	1	1
chr1:214735486-214735575	1	1	1	1	1	1	1	1	1
chr1:214735636-214735903	1	1	1	1	1	1	1	1	1
chr1:214739746-214739866	1	1	1	1	1	1	1	1	1
chr1:214744985-214745103	NA	NA	1	1	1	1	1	1	1
chr1:214747628-214748026	NA	1	1	1	1	1	1	1	1
chr1:214750261-214750392	1	1	1	1	1	1	1	1	1
chr1:214754326-214754402	NA	NA	NA	NA	NA	NA	1	1	1
chr1:214755805-214756090	NA	NA	1	1	1	1	1	1	1
chr1:214757491-214757621	NA	NA	NA	NA	NA	NA	1	1	1
chr1:214764122-214764201	NA	NA	NA	NA	NA	NA	1	1	1
chr1:214772355-214772406	NA	NA	NA	NA	NA	NA	1	1	1
chr1:214773925-214774016	NA	NA	1	1	1	1	1	1	1
chr1:214778120-214778238	NA	NA	1	1	1	1	1	1	1
chr1:214787351-214787519	NA	NA	1	1	1	1	1	1	1
chr1:214788279-214788331	NA	NA	1	1	1	1	1	1	1
chr1:214792859-214793062	NA	NA	1	1	1	1	1	1	1
chr1:214793186-214793276	NA	NA	1	1	1	1	1	1	1
chr1:214793510-214793630	NA	NA	1	1	1	1	1	1	1
chr1:214802577-214802701	1	1	1	1	1	1	1	1	1
chr1:214802719-214803054	1	1	1	1	1	1	1	1	1
chr1:214805920-214805971	NA	NA	NA	NA	NA	NA	1	1	1
chr1:214814674-214814785	NA	NA	NA	NA	1	1	1	1	1
chr1:214833346-214833584	1	1	1	1	1	1	1	1	1
chr1:214835640-214835705	NA	NA	1	1	1	1	1	1	1
chr1:214839209-214839475	1	1	1	1	1	1	1	1	1
chr1:214840552-214840607	NA	NA	NA	NA	NA	NA	1	1	1
chr1:214841471-214841587	NA	NA	1	1	1	1	1	1	1
chr1:214846646-214846887	1	1	1	1	1	1	1	1	1
chr1:214846939-214847826	1	1	1	1	1	1	1	1	1
chr1:214850961-214851073	1	1	1	1	1	1	1	1	1
chr1:214854687-214854785	1	1	1	1	1	1	1	1	1
chr1:214854946-214855023	1	1	1	1	1	1	1	1	1
chr1:214857639-214857724	1	1	1	1	1	1	1	1	1
chr1:214857778-214858141	1	1	1	1	1	1	1	1	1
chr1:214866128-214866213	NA	NA	NA	NA	NA	NA	1	1	1
chr1:214867325-214867670	1	1	1	1	1	1	1	1	1
chr1:214868200-214868358	NA	NA	NA	NA	NA	NA	1	1	1
chr1:214870413-214870512	NA	NA	NA	NA	NA	NA	NA	NA	1
chr1:214870739-214871720	1	1	NA	NA	NA	NA	1	1	1
chr1:214874761-214874813	NA	NA	NA	NA	NA	1	1	1	1
chr1:214875668-214875974	NA	NA	1	1	1	1	1	1	1
chr1:214878330-214878385	NA	NA	NA	NA	1	1	1	1	1
chr1:214885422-214885551	NA	NA	1	1	1	1	1	1	1
chr1:214885881-214885945	NA	NA	1	1	1	1	1	1	1
chr1:214891188-214891244	NA	NA	1	1	1	1	1	1	1
chr1:214891306-214891411	NA	NA	NA	NA	1	1	1	1	1
chr1:214896928-214897272	1	1	1	1	1	1	1	1	1
chr1:214902531-214902652	1	1	1	1	1	1	1	1	1
chr1:214904808-214904967	NA	NA	1	1	1	1	1	1	1
chr1:214907808-214907959	NA	NA	1	1	1	1	1	1	1
chr1:214909088-214909215	NA	NA	1	1	1	1	1	1	1
chr1:214909321-214909526	NA	NA	1	1	1	1	1	1	1
chr1:214913004-214913061	NA	NA	1	1	1	1	1	1	1
chr1:214919166-214919252	NA	NA	1	1	1	1	1	1	1
chr1:214922790-214923009	NA	NA	1	1	1	1	1	1	1
chr1:214923966-214924243	NA	NA	1	1	1	1	1	1	1
chr1:214928695-214928763	NA	NA	1	1	1	1	1	1	1
chr1:214934196-214934612	1	1	1	1	1	1	1	1	1
chr1:214934724-214935063	1	1	1	1	1	1	1	1	1
chr1:214935317-214935598	1	1	1	1	1	1	1	1	1
chr1:214936849-214936916	NA	NA	1	1	1	1	1	1	1
chr1:214940063-214940187	1	1	1	1	1	1	1	1	1
chr1:214940213-214940311	1	1	1	1	1	1	1	1	1
chr1:214940337-214940582	1	1	1	1	1	1	1	1	1
chr1:214944989-214945158	NA	NA	1	1	1	1	1	1	1
chr1:214945962-214946525	1	1	1	1	1	1	1	1	1
chr1:214946736-214946839	NA	NA	1	1	1	1	1	1	1
chr1:214993610-214993901	1	1	1	1	1	1	1	1	1
chr1:214996227-214996302	NA	NA	1	1	1	1	1	1	1
chr1:215000317-215000412	NA	NA	1	1	1	1	1	1	1
chr1:215002226-215002423	NA	1	1	1	1	1	1	1	1
chr1:215002435-215002952	1	1	1	1	1	1	1	1	1
chr1:215004229-215004310	1	1	1	1	1	1	1	1	1
chr1:215004579-215004921	1	1	1	1	1	1	1	1	1
chr1:215007715-215007789	NA	NA	1	1	1	1	1	1	1
chr1:215007914-215008143	NA	NA	1	1	1	1	1	1	1
chr1:215018424-215018537	NA	NA	NA	NA	NA	1	1	1	1
chr1:215021170-215021243	NA	NA	1	1	1	1	1	1	1
chr1:215023334-215023524	NA	NA	1	1	1	1	1	1	1
chr1:215026085-215026317	NA	NA	1	1	1	1	1	1	1
chr1:215035072-215035196	NA	NA	NA	NA	NA	NA	1	1	1
chr1:215035224-215035341	NA	NA	NA	NA	NA	NA	1	1	1
chr1:215036488-215036588	NA	NA	NA	NA	1	1	1	1	1
chr1:215038874-215039083	1	1	1	1	1	1	1	1	1
chr1:215039486-215039552	NA	NA	1	1	1	1	1	1	1
chr1:215039742-215039814	NA	NA	1	1	1	1	1	1	1
chr1:215045330-215045723	1	1	1	1	1	1	1	1	1
chr1:215045928-215045991	1	1	1	1	1	1	1	1	1
chr1:215046004-215046158	1	1	1	1	1	1	1	1	1
chr1:215046970-215047037	NA	NA	1	1	1	1	1	1	1
chr1:215054383-215054453	1	1	1	1	1	1	1	1	1
chr1:215054937-215055003	NA	1	1	1	1	1	1	1	1
chr1:215061687-215061738	NA	NA	1	1	1	1	1	1	1
chr1:215061897-215062364	1	1	1	1	1	1	1	1	1
chr1:215064487-215064558	1	1	1	1	1	1	1	1	1
chr1:215068425-215068725	1	1	1	1	1	1	1	1	1
chr1:215068869-215068955	NA	NA	1	1	1	1	1	1	1
chr1:215071161-215071218	1	1	1	1	1	1	1	1	1
chr1:215074535-215074731	1	1	1	1	1	1	1	1	1
chr1:215079694-215079747	1	1	1	1	1	1	1	1	1
chr1:215081375-215081479	NA	NA	1	1	1	1	1	1	1
chr1:215081654-215081726	1	1	1	1	1	1	1	1	1
chr1:215082534-215082590	1	1	1	1	1	1	1	1	1
chr1:215083642-215083876	1	1	1	1	1	1	1	1	1
chr1:215084026-215084150	1	1	1	1	1	1	1	1	1
chr1:215084453-215084511	1	1	1	1	1	1	1	1	1
chr1:215085370-215085574	1	1	1	1	1	1	1	1	1
chr1:215087610-215087679	NA	NA	1	1	1	1	1	1	1
chr1:215103492-215103759	NA	1	1	1	1	1	1	1	1
chr1:215114310-215114427	NA	NA	1	1	1	1	1	1	1
chr1:215114503-215114559	NA	NA	1	1	1	1	1	1	1
chr1:215114586-215114828	1	1	1	1	1	1	1	1	1
chr1:215115548-215115605	NA	NA	1	1	1	1	1	1	1
chr1:215116516-215116636	1	1	1	1	1	1	1	1	1
chr1:215118883-215118954	NA	NA	1	1	1	1	1	1	1
chr1:215119370-215119424	NA	NA	1	1	1	1	1	1	1
chr1:215119954-215120213	NA	NA	1	1	1	1	1	1	1
chr1:215126258-215126913	1	1	1	1	1	1	1	1	1
chr1:215127126-215127189	NA	1	1	1	1	1	1	1	1
chr1:215127312-215127369	NA	1	1	1	1	1	1	1	1
chr1:215129489-215129568	NA	NA	1	1	1	1	1	1	1
chr1:215131256-215131312	NA	NA	1	1	1	1	1	1	1
chr1:215132170-215132305	NA	NA	1	1	1	1	1	1	1
chr1:215132346-215132438	NA	NA	1	1	1	1	1	1	1
chr1:215133491-215133609	1	1	1	1	1	1	1	1	1
chr1:215146370-215146470	NA	NA	1	1	1	1	1	1	1
chr1:215155276-215155351	NA	NA	1	1	1	1	1	1	1
chr1:215173656-215173714	NA	NA	NA	NA	NA	NA	NA	1	1
chr1:215177309-215177427	NA	NA	NA	NA	NA	NA	1	1	1
chr1:215177478-215177541	NA	NA	NA	NA	NA	NA	1	1	1
chr1:215183076-215183130	NA	NA	NA	NA	NA	NA	1	1	1
chr1:215185430-215185506	NA	NA	1	1	1	1	1	1	1
chr1:215188408-215188462	1	1	1	1	1	1	1	1	1
chr1:215191571-215191766	NA	NA	1	1	1	1	1	1	1
chr1:215192315-215192672	1	1	1	1	1	1	1	1	1
chr1:215198289-215198407	NA	NA	1	1	1	1	1	1	1
chr1:215199446-215199522	1	1	1	1	1	1	1	1	1
chr1:215204286-215204490	1	1	1	1	1	1	1	1	1
chr1:215222560-215222966	1	1	1	1	1	1	1	1	1
chr1:215236215-215237123	1	1	1	1	1	1	1	1	1
chr1:215238302-215238560	NA	NA	1	1	1	1	1	1	1
chr1:215240521-215240835	NA	NA	1	1	1	1	1	1	1
chr1:215253420-215253471	NA	NA	1	1	1	1	1	1	1
chr1:215257016-215257138	1	1	1	1	1	1	1	1	1
chr1:215258846-215259223	NA	NA	1	1	1	1	1	1	1
chr1:215273891-215274147	NA	NA	1	1	1	1	1	1	1
chr1:215276665-215276889	NA	NA	1	1	1	1	1	1	1
chr1:215277468-215277926	1	1	1	1	1	1	1	1	1
chr1:215284749-215284902	1	1	1	1	1	1	1	1	1
chr1:215285057-215285713	1	1	1	1	1	1	1	1	1
chr1:215287328-215287730	NA	NA	1	1	1	1	1	1	1
chr1:215289682-215289903	1	1	1	1	1	1	1	1	1
chr1:215289931-215290012	NA	1	1	1	1	1	1	1	1
chr1:215290040-215290128	NA	1	1	1	1	1	1	1	1
chr1:215292913-215293382	1	1	1	1	1	1	1	1	1
chr1:215296242-215296373	NA	NA	1	1	1	1	1	1	1
chr1:215297134-215297581	1	1	1	1	1	1	1	1	1
chr1:215305778-215305884	NA	NA	1	1	1	1	1	1	1
chr1:215306955-215307328	1	1	1	1	1	1	1	1	1
chr1:215313928-215313992	NA	NA	1	1	1	1	1	1	1
chr1:215314016-215314122	NA	NA	1	1	1	1	1	1	1
chr1:215316962-215317084	NA	NA	1	1	1	1	1	1	1
chr1:215321490-215321600	1	1	1	1	1	1	1	1	1
chr1:215332160-215332293	1	1	1	1	1	1	1	1	1
chr1:215333332-215333505	1	1	1	1	1	1	1	1	1
chr1:215334359-215334476	1	1	1	1	1	1	1	1	1
chr1:215338122-215338411	NA	NA	1	1	1	1	1	1	1
chr1:215338655-215338752	NA	NA	1	1	1	1	1	1	1
chr1:215339081-215339191	NA	NA	1	1	1	1	1	1	1
chr1:215346204-215346449	1	1	1	1	1	1	1	1	1
chr1:215350998-215351329	NA	NA	1	1	1	1	1	1	1
chr1:215356935-215357188	1	1	1	1	1	1	1	1	1
chr1:215368706-215368909	1	1	1	1	1	1	1	1	1
chr1:215372587-215372730	1	1	1	1	1	1	1	1	1
chr1:215376496-215378244	1	1	1	1	1	1	1	1	1
chr1:215392487-215392598	NA	NA	1	1	1	NA	NA	1	1
chr1:215407030-215407213	NA	NA	1	1	1	1	1	1	1
chr1:215408715-215408793	NA	NA	1	1	1	1	1	1	1
chr1:215417259-215417396	NA	NA	1	1	1	1	1	1	1
chr1:215419123-215419628	NA	NA	1	1	1	1	1	1	1
chr1:215420151-215420203	NA	NA	1	1	1	1	1	1	1
chr1:215421941-215422009	NA	NA	1	1	1	1	1	1	1
chr1:215432203-215432302	NA	NA	NA	NA	NA	NA	1	1	1
chr1:215433717-215433781	NA	NA	NA	NA	NA	NA	1	1	1
chr1:215438374-215438548	NA	NA	NA	NA	NA	NA	1	1	1
chr1:215443700-215443754	NA	NA	NA	NA	NA	NA	1	1	1
chr1:215450370-215450440	NA	NA	1	1	1	1	1	1	1
chr1:215459096-215459352	1	1	1	1	1	1	1	1	1
chr1:215459399-215459679	1	1	1	1	1	1	1	1	1
chr1:215459921-215460083	NA	NA	1	1	1	1	1	1	1
chr1:215461407-215461502	1	1	1	1	1	1	1	1	1
chr1:215461993-215462087	1	1	1	1	1	1	1	1	1
chr1:215465346-215465438	NA	NA	NA	NA	1	1	1	1	1
chr1:215473301-215473424	NA	NA	NA	1	1	1	1	1	1
chr1:215484152-215484207	NA	NA	1	1	1	1	1	1	1
chr1:215484397-215484773	1	1	1	1	1	1	1	1	1
chr1:215484876-215484995	1	1	1	1	1	1	1	1	1
chr1:215485600-215485694	1	1	1	1	1	1	1	1	1
chr1:215486002-215486138	1	1	1	1	1	1	1	1	1
chr1:215488337-215488429	1	1	1	1	1	1	1	1	1
chr1:215488967-215489036	1	1	1	1	1	1	1	1	1
chr1:215523632-215523700	NA	NA	1	1	1	1	1	1	1
chr1:215540972-215541096	1	1	1	1	1	1	1	1	1
chr1:215541132-215541200	1	1	1	1	1	1	1	1	1
chr1:215561114-215561197	NA	NA	NA	NA	NA	NA	1	1	1
chr1:215567323-215567467	1	1	1	1	1	1	1	1	1
chr1:215583231-215583329	NA	NA	NA	NA	NA	NA	1	1	1
chr1:215585043-215585120	NA	NA	NA	NA	NA	NA	1	1	1
chr1:215620995-215621145	NA	1	1	1	1	1	1	1	1
chr1:215621511-215621824	1	1	1	1	1	1	1	1	1
chr1:215636668-215636806	1	1	1	1	1	1	1	1	1
chr1:215637930-215638025	NA	NA	1	1	1	1	1	1	1
chr1:215640955-215641687	1	1	1	1	1	1	1	1	1
chr1:215649388-215649614	NA	NA	1	1	1	1	1	1	1
chr1:215651121-215651513	1	1	1	1	1	1	1	1	1
chr1:215653324-215653561	1	1	1	1	1	1	1	1	1
chr1:215654834-215654913	NA	NA	1	1	1	1	1	1	1
chr1:215656076-215656156	1	1	1	1	1	1	1	1	1
chr1:215656843-215657384	1	1	1	1	1	1	1	1	1
chr1:215657620-215657745	NA	NA	1	1	1	1	1	1	1
chr1:215660781-215660887	1	1	1	1	1	1	1	1	1
chr1:215662650-215662920	1	1	1	1	1	1	1	1	1
chr1:215665331-215665537	1	1	1	1	1	1	1	1	1
chr1:215666637-215666690	NA	NA	NA	1	1	1	1	1	1
chr1:215668209-215668268	NA	NA	1	1	1	1	1	1	1
chr1:215671852-215672100	1	1	1	1	1	1	1	1	1
chr1:215673084-215673431	1	1	1	1	1	1	1	1	1
chr1:215678413-215678652	NA	NA	1	1	1	1	1	1	1
chr1:215678788-215678878	NA	NA	1	1	1	1	1	1	1
chr1:215681152-215681284	NA	NA	1	1	1	1	1	1	1
chr1:215681769-215682661	1	1	1	1	1	1	1	1	1
chr1:215684127-215684608	1	1	1	1	1	1	1	1	1
chr1:215687515-215687739	NA	NA	1	1	1	1	1	1	1
chr1:215704919-215705049	NA	NA	1	1	1	1	1	1	1
chr1:215705322-215705383	NA	NA	1	1	1	1	1	1	1
chr1:215706031-215706093	NA	NA	1	1	1	1	1	1	1
chr1:215706640-215707098	1	1	1	1	1	1	1	1	1
chr1:215709617-215709968	1	1	1	1	1	1	1	1	1
chr1:215710065-215710412	1	1	1	1	1	1	1	1	1
chr1:215711133-215711184	1	1	1	1	1	1	1	1	1
chr1:215711540-215711817	1	1	1	1	1	1	1	1	1
chr1:215711872-215712149	1	1	1	1	1	1	1	1	1
chr1:215715550-215716873	1	1	1	1	1	1	1	1	1
chr1:215717127-215717392	1	1	1	1	1	1	1	1	1
chr1:215718122-215718906	1	1	1	1	1	1	1	1	1
chr1:215722367-215722451	NA	1	1	1	1	1	1	1	1
chr1:215722579-215723114	1	1	1	1	1	1	1	1	1
chr1:215723201-215723537	1	1	1	1	1	1	1	1	1
chr1:215724815-215724879	NA	NA	1	1	1	1	1	1	1
chr1:215730470-215730751	NA	NA	1	1	1	1	1	1	1
chr1:215730772-215730991	NA	NA	1	1	1	1	1	1	1
chr1:215731025-215731139	1	1	1	1	1	1	1	1	1
chr1:215731350-215731447	1	1	1	1	1	1	1	1	1
chr1:215738694-215739742	1	1	1	1	1	1	1	1	1
chr1:215743992-215744372	NA	1	1	1	1	1	1	1	1
chr1:215747428-215747579	NA	NA	1	1	1	1	1	1	1
chr1:215749314-215750174	1	1	1	1	1	1	1	1	1
chr1:215751217-215751591	NA	1	1	1	1	1	1	1	1
chr1:215755357-215755719	1	1	1	1	1	1	1	1	1
chr1:215759047-215759288	1	1	1	1	1	1	1	1	1
chr1:215764876-215764963	NA	1	1	1	1	1	1	1	1
chr1:215765002-215765549	NA	1	1	1	1	1	1	1	1
chr1:215767183-215767373	NA	NA	1	1	1	1	1	1	1
chr1:215767664-215767801	NA	NA	1	1	1	1	1	1	1
chr1:215768476-215768687	NA	NA	1	1	1	1	1	1	1
chr1:215772025-215772730	1	1	1	1	1	1	1	1	1
chr1:215775909-215776052	1	1	1	1	1	1	1	1	1
chr1:215776144-215776549	1	1	1	1	1	1	1	1	1
chr1:215776559-215776720	1	1	1	1	1	1	1	1	1
chr1:215777212-215777366	1	1	1	1	1	1	1	1	1
chr1:215784793-215784889	NA	NA	1	1	1	1	1	1	1
chr1:215791132-215791386	NA	1	1	1	1	1	1	1	1
chr1:215791918-215793037	1	1	1	1	1	1	1	1	1
chr1:215793875-215794537	1	1	1	1	1	1	1	1	1
chr1:215809382-215809735	1	1	1	1	1	1	1	1	1
chr1:215809744-215809896	1	1	1	1	1	1	1	1	1
chr1:215809910-215809981	1	1	1	1	1	1	1	1	1
chr1:215816338-215816849	1	1	1	1	1	1	1	1	1
chr1:215819263-215819433	1	1	1	1	1	1	1	1	1
chr1:215819450-215819642	1	1	1	1	1	1	1	1	1
chr1:215828565-215828633	1	1	1	1	1	1	1	1	1
chr1:215828893-215829193	1	1	1	1	1	1	1	1	1
chr1:215829555-215829819	1	1	1	1	1	1	1	1	1
chr1:215837586-215837705	NA	NA	1	1	1	1	1	1	1
chr1:215838263-215838747	1	1	1	1	1	1	1	1	1
chr1:215848891-215849032	NA	NA	1	1	1	1	1	1	1
chr1:215865147-215865531	1	1	1	1	1	1	1	1	1
chr1:215865612-215865668	1	1	1	1	1	1	1	1	1
chr1:215867431-215867698	1	1	1	1	1	1	1	1	1
chr1:215869342-215869671	1	1	1	1	1	1	1	1	1
chr1:215871954-215872063	NA	NA	1	1	1	1	1	1	1
chr1:215874178-215874301	1	1	1	1	1	1	1	1	1
chr1:215878149-215878315	NA	NA	1	1	1	1	1	1	1
chr1:215879237-215879498	NA	1	1	1	1	1	1	1	1
chr1:215880766-215880821	1	1	1	1	1	1	1	1	1
chr1:215902333-215902422	NA	NA	1	1	1	1	1	1	1
chr1:215904476-215904942	1	1	1	1	1	1	1	1	1
chr1:215905917-215906225	NA	NA	1	1	1	1	1	1	1
chr1:215916585-215916826	1	1	1	1	1	1	1	1	1
chr1:215916910-215917161	1	1	1	1	1	1	1	1	1
chr1:215917204-215917550	1	1	1	1	1	1	1	1	1
chr1:215919911-215920375	1	1	1	1	1	1	1	1	1
chr1:215922124-215922248	1	1	1	1	1	1	1	1	1
chr1:215924434-215925049	1	1	1	1	1	1	1	1	1
chr1:215925366-215925473	1	1	1	1	1	1	1	1	1
chr1:215929263-215929361	NA	NA	1	1	1	1	1	1	1
chr1:215930195-215931024	1	1	1	1	1	1	1	1	1
chr1:215931677-215931767	NA	NA	1	1	1	1	1	1	1
chr1:215932132-215932676	1	1	1	1	1	1	1	1	1
chr1:215937887-215938249	1	1	1	1	1	1	1	1	1
chr1:215938507-215938560	1	1	1	1	1	1	1	1	1
chr1:215939656-215940222	1	1	1	1	1	1	1	1	1
chr1:215940741-215940800	1	1	1	1	1	1	1	1	1
chr1:215945011-215945348	NA	NA	1	1	1	1	1	1	1
chr1:215945668-215946242	1	1	1	1	1	1	1	1	1
chr1:215947625-215948036	1	1	1	1	1	1	1	1	1
chr1:215949327-215949407	NA	NA	1	1	1	1	1	1	1
chr1:215956705-215956916	1	1	1	1	1	1	1	1	1
chr1:215957733-215958125	1	1	1	1	1	1	1	1	1
chr1:215959754-215959876	NA	1	1	1	1	1	1	1	1
chr1:215963081-215963379	1	1	1	1	1	1	1	1	1
chr1:215963430-215964337	1	1	1	1	1	1	1	1	1
chr1:215966425-215966615	NA	1	1	1	1	1	1	1	1
chr1:215966810-215966875	1	1	1	1	1	1	1	1	1
chr1:215969062-215969224	1	1	1	1	1	1	1	1	1
chr1:215969560-215969946	1	1	1	1	1	1	1	1	1
chr1:215970442-215970495	1	1	1	1	1	1	1	1	1
chr1:215973056-215973372	NA	NA	1	1	1	1	1	1	1
chr1:215984365-215985258	NA	1	1	1	1	1	1	1	1
chr1:215991855-215992191	1	1	1	1	1	1	1	1	1
chr1:215992527-215992715	1	1	1	1	1	1	1	1	1
chr1:215994550-215994664	NA	1	1	1	1	1	1	1	1
chr1:215997023-215997270	NA	NA	1	1	1	1	1	1	1
chr1:215997411-215997520	NA	1	1	1	1	1	1	1	1
chr1:215997704-215997782	NA	1	1	1	1	1	1	1	1
chr1:215997886-215998697	1	1	1	1	1	1	1	1	1
chr1:216000649-216000985	NA	1	1	1	1	1	1	1	1
chr1:216001497-216001844	1	1	1	1	1	1	1	1	1
chr1:216006032-216006189	NA	NA	1	1	1	1	1	1	1
chr1:216013939-216014047	1	1	1	1	1	1	1	1	1
chr1:216014540-216014979	1	1	1	1	1	1	1	1	1
chr1:216023103-216023161	NA	NA	1	1	1	1	1	1	1
chr1:216024894-216025089	1	1	1	1	1	1	1	1	1
chr1:216025631-216025929	NA	1	1	1	1	1	1	1	1
chr1:216027260-216027323	NA	NA	NA	1	1	1	1	1	1
chr1:216027716-216027918	NA	1	1	1	1	1	1	1	1
chr1:216031072-216031579	1	1	1	1	1	1	1	1	1
chr1:216035636-216035800	NA	NA	1	1	1	1	1	1	1
chr1:216039385-216039446	NA	1	1	1	1	1	1	1	1
chr1:216039625-216039941	NA	1	1	1	1	1	1	1	1
chr1:216040493-216040697	1	1	1	1	1	1	1	1	1
chr1:216040757-216041472	1	1	1	1	1	1	1	1	1
chr1:216049068-216049456	NA	NA	1	1	1	1	1	1	1
chr1:216052176-216052342	1	1	1	1	1	1	1	1	1
chr1:216053492-216053813	1	1	1	1	1	1	1	1	1
chr1:216054327-216054387	1	1	1	1	1	1	1	1	1
chr1:216054533-216054611	1	1	1	1	1	1	1	1	1
chr1:216054672-216054978	1	1	1	1	1	1	1	1	1
chr1:216055126-216055386	1	1	1	1	1	1	1	1	1
chr1:216055453-216055664	1	1	1	1	1	1	1	1	1
chr1:216057121-216057392	1	1	1	1	1	1	1	1	1
chr1:216060818-216061203	NA	NA	1	1	1	1	1	1	1
chr1:216062804-216062962	NA	NA	1	1	1	1	1	1	1
chr1:216062976-216063077	NA	NA	1	1	1	1	1	1	1
chr1:216069624-216069756	NA	NA	1	1	1	1	1	1	1
chr1:216071005-216071172	1	1	1	1	1	1	1	1	1
chr1:216071341-216071642	1	1	1	1	1	1	1	1	1
chr1:216090317-216090469	1	1	1	1	1	1	1	1	1
chr1:216090531-216091015	1	1	1	1	1	1	1	1	1
chr1:216097429-216097562	NA	1	1	1	1	1	1	1	1
chr1:216101157-216101260	1	1	1	1	1	1	1	1	1
chr1:216111924-216112169	NA	NA	1	1	1	1	1	1	1
chr1:216119097-216119360	NA	NA	1	1	1	1	1	1	1
chr1:216121371-216121820	1	1	1	1	1	1	1	1	1
chr1:216123984-216124848	1	1	1	1	1	1	1	1	1
chr1:216127386-216127776	1	1	1	1	1	1	1	1	1
chr1:216127856-216127984	1	1	1	1	1	1	1	1	1
chr1:216132836-216133032	NA	NA	1	1	1	1	1	1	1
chr1:216133692-216134047	1	1	1	1	1	1	1	1	1
chr1:216134075-216134203	NA	1	1	1	1	1	1	1	1
chr1:216136114-216136171	NA	NA	1	1	1	1	1	1	1
chr1:216138462-216138684	1	1	1	1	1	1	1	1	1
chr1:216139167-216139395	1	1	1	1	1	1	1	1	1
chr1:216139502-216139749	1	1	1	1	1	1	1	1	1
chr1:216139919-216140032	NA	NA	1	1	1	1	1	1	1
chr1:216140946-216141031	NA	1	1	1	1	1	1	1	1
chr1:216141110-216141377	NA	1	1	1	1	1	1	1	1
chr1:216142728-216143252	1	1	1	1	1	1	1	1	1
chr1:216143651-216143889	1	1	1	1	1	1	1	1	1
chr1:216144008-216144131	1	1	1	1	1	1	1	1	1
chr1:216153750-216154084	NA	1	1	1	1	1	1	1	1
chr1:216165071-216165321	NA	1	1	1	1	1	1	1	1
chr1:216169970-216170728	NA	NA	1	1	1	1	1	1	1
chr1:216172392-216172448	NA	NA	1	1	1	1	1	1	1
chr1:216173475-216173834	1	1	1	1	1	1	1	1	1
chr1:216178150-216178219	NA	NA	1	1	1	1	1	1	1
chr1:216178242-216178412	NA	NA	1	1	1	1	1	1	1
chr1:216180406-216180552	1	1	1	1	1	1	1	1	1
chr1:216181672-216182198	1	1	1	1	1	1	1	1	1
chr1:216182417-216182476	1	1	1	1	1	1	1	1	1
chr1:216182532-216182851	1	1	1	1	1	1	1	1	1
chr1:216183203-216185017	1	1	1	1	1	1	1	1	1
chr1:216190443-216190730	1	1	1	1	1	1	1	1	1
chr1:216204491-216205067	1	1	1	1	1	1	1	1	1
chr1:216205162-216205471	1	1	1	1	1	1	1	1	1
chr1:216215294-216215362	NA	NA	1	1	1	1	1	1	1
chr1:216218504-216218727	1	1	1	1	1	1	1	1	1
chr1:216218778-216218917	1	1	1	1	1	1	1	1	1
chr1:216219036-216219876	1	1	1	1	1	1	1	1	1
chr1:216219972-216220050	NA	1	1	1	1	1	1	1	1
chr1:216225220-216225339	1	1	1	1	1	1	1	1	1
chr1:216225352-216225460	1	1	1	1	1	1	1	1	1
chr1:216234594-216234759	NA	NA	1	1	1	1	1	1	1
chr1:216234959-216235224	1	1	1	1	1	1	1	1	1
chr1:216235559-216235884	1	1	1	1	1	1	1	1	1
chr1:216238081-216238767	1	1	1	1	1	1	1	1	1
chr1:216247954-216248237	1	1	1	1	1	1	1	1	1
chr1:216248348-216249168	1	1	1	1	1	1	1	1	1
chr1:216270043-216270364	1	1	1	1	1	1	1	1	1
chr1:216274525-216274907	1	1	1	1	1	1	1	1	1
chr1:216275000-216275368	1	1	1	1	1	1	1	1	1
chr1:216278755-216279036	1	1	1	1	1	1	1	1	1
chr1:216280617-216281035	1	1	1	1	1	1	1	1	1
chr1:216284707-216284780	NA	NA	NA	NA	NA	NA	1	1	1
chr1:216290305-216290366	NA	NA	1	1	1	1	1	1	1
chr1:216297895-216297963	NA	NA	1	1	1	1	1	1	1
chr1:216298163-216298241	NA	1	1	1	1	1	1	1	1
chr1:216299589-216299719	NA	NA	1	1	1	1	1	1	1
chr1:216300271-216300324	1	1	1	1	1	1	1	1	1
chr1:216300429-216300661	1	1	1	1	1	1	1	1	1
chr1:216301849-216301963	1	1	1	1	1	1	1	1	1
chr1:216302374-216302520	1	1	1	1	1	1	1	1	1
chr1:216303586-216303894	NA	NA	1	1	1	1	1	1	1
chr1:216314238-216314332	1	1	1	1	1	1	1	1	1
chr1:216314529-216315019	1	1	1	1	1	1	1	1	1
chr1:216315836-216316010	NA	NA	1	1	1	1	1	1	1
chr1:216318080-216318680	1	1	1	1	1	1	1	1	1
chr1:216318739-216318947	1	1	1	1	1	1	1	1	1
chr1:216326069-216326302	1	1	1	1	1	1	1	1	1
chr1:216330873-216331163	1	1	1	1	1	1	1	1	1
chr1:216331216-216331382	1	1	1	1	1	1	1	1	1
chr1:216338232-216338462	NA	NA	NA	NA	NA	NA	1	1	1
chr1:216344089-216344319	NA	NA	NA	NA	NA	NA	1	1	1
chr1:216344373-216344509	NA	NA	NA	NA	NA	NA	1	1	1
chr1:216358400-216358743	1	1	1	1	1	1	1	1	1
chr1:216358752-216358816	NA	1	1	1	1	1	1	1	1
chr1:216358899-216359191	NA	1	1	1	1	1	1	1	1
chr1:216363813-216363884	NA	NA	1	1	1	1	1	1	1
chr1:216366844-216367954	1	1	1	1	1	1	1	1	1
chr1:216369021-216369271	NA	NA	1	1	1	1	1	1	1
chr1:216371592-216371852	NA	NA	1	1	1	1	1	1	1
chr1:216379581-216379855	NA	NA	1	1	1	1	1	1	1
chr1:216387606-216387817	NA	1	1	1	1	1	1	1	1
chr1:216387868-216387941	NA	1	1	1	1	1	1	1	1
chr1:216388510-216388714	NA	1	1	1	1	1	1	1	1
chr1:216389577-216389715	NA	1	1	1	1	1	1	1	1
chr1:216389793-216390352	1	1	1	1	1	1	1	1	1
chr1:216390846-216391900	1	1	1	1	1	1	1	1	1
chr1:216396420-216396623	1	1	1	1	1	1	1	1	1
chr1:216407527-216407980	1	1	1	1	1	1	1	1	1
chr1:216408093-216408153	NA	NA	1	1	1	1	1	1	1
chr1:216413389-216413635	1	1	1	1	1	1	1	1	1
chr1:216414053-216414446	1	1	1	1	1	1	1	1	1
chr1:216416473-216416771	1	1	1	1	1	1	1	1	1
chr1:216417936-216418126	1	1	1	1	1	1	1	1	1
chr1:216418864-216419173	1	1	1	1	1	1	1	1	1
chr1:216420052-216420108	NA	1	1	1	1	1	1	1	1
chr1:216420172-216420594	1	1	1	1	1	1	1	1	1
chr1:216420668-216420758	1	1	1	1	1	1	1	1	1
chr1:216422931-216423538	1	1	1	1	1	1	1	1	1
chr1:216431378-216431766	NA	1	1	1	1	1	1	1	1
chr1:216433606-216433825	1	1	1	1	1	1	1	1	1
chr1:216456686-216457149	NA	1	1	1	1	1	1	1	1
chr1:216458648-216459007	1	1	1	1	1	1	1	1	1
chr1:216461473-216461593	1	1	1	1	1	1	1	1	1
chr1:216461614-216462104	1	1	1	1	1	1	1	1	1
chr1:216464171-216464569	NA	NA	1	1	1	1	1	1	1
chr1:216466342-216466776	1	1	1	1	1	1	1	1	1
chr1:216468884-216469227	1	1	1	1	1	1	1	1	1
chr1:216469260-216469345	NA	1	1	1	1	1	1	1	1
chr1:216473622-216473935	1	1	1	1	1	1	1	1	1
chr1:216476553-216476664	1	1	1	1	1	1	1	1	1
chr1:216497423-216497520	NA	NA	1	1	1	1	1	1	1
chr1:216497538-216497601	NA	NA	1	1	1	1	1	1	1
chr1:216499580-216499662	1	1	1	1	1	1	1	1	1
chr1:216500392-216500967	1	1	1	1	1	1	1	1	1
chr1:216502448-216502679	1	1	1	1	1	1	1	1	1
chr1:216505655-216506419	1	1	1	1	1	1	1	1	1
chr1:216507817-216508298	1	1	1	1	1	1	1	1	1
chr1:216509549-216510030	1	1	1	1	1	1	1	1	1
chr1:216516372-216516549	1	1	1	1	1	1	1	1	1
chr1:216517861-216518651	1	1	1	1	1	1	1	1	1
chr1:216520940-216521031	1	1	1	1	1	1	1	1	1
chr1:216521557-216522122	1	1	1	1	1	1	1	1	1
chr1:216522957-216523122	1	1	1	1	1	1	1	1	1
chr1:216523173-216523840	1	1	1	1	1	1	1	1	1
chr1:216528414-216528473	1	1	1	1	1	1	1	1	1
chr1:216528954-216529067	1	1	1	1	1	1	1	1	1
chr1:216531048-216531251	1	1	1	1	1	1	1	1	1
chr1:216531284-216531578	1	1	1	1	1	1	1	1	1
chr1:216531981-216532893	1	1	1	1	1	1	1	1	1
chr1:216533230-216534341	1	1	1	1	1	1	1	1	1
chr1:216540687-216540751	NA	1	1	1	1	1	1	1	1
chr1:216540843-216540938	1	1	1	1	1	1	1	1	1
chr1:216540957-216541603	1	1	1	1	1	1	1	1	1
chr1:216545615-216545669	1	1	1	1	1	1	1	1	1
chr1:216545720-216545808	1	1	1	1	1	1	1	1	1
chr1:216547550-216548031	1	1	1	1	1	1	1	1	1
chr1:216549048-216549116	NA	NA	1	1	1	1	1	1	1
chr1:216549859-216550649	1	1	1	1	1	1	1	1	1
chr1:216553124-216553412	1	1	1	1	1	1	1	1	1
chr1:216555541-216555979	1	1	1	1	1	1	1	1	1
chr1:216560415-216561207	1	1	1	1	1	1	1	1	1
chr1:216561832-216562059	NA	NA	1	1	1	1	1	1	1
chr1:216563068-216563553	1	1	1	1	1	1	1	1	1
chr1:216564629-216564785	1	1	1	1	1	1	1	1	1
chr1:216564800-216564943	1	1	1	1	1	1	1	1	1
chr1:216565052-216565365	1	1	1	1	1	1	1	1	1
chr1:216566026-216567050	1	1	1	1	1	1	1	1	1
chr1:216567246-216567739	1	1	1	1	1	1	1	1	1
chr1:216569727-216569787	NA	NA	1	1	1	1	1	1	1
chr1:216569808-216569874	NA	NA	1	1	1	1	1	1	1
chr1:216574086-216574143	NA	1	1	1	1	1	1	1	1
chr1:216574165-216574600	1	1	1	1	1	1	1	1	1
chr1:216576311-216576537	1	1	1	1	1	1	1	1	1
chr1:216576733-216577166	1	1	1	1	1	1	1	1	1
chr1:216577394-216577652	1	1	1	1	1	1	1	1	1
chr1:216580557-216581050	NA	NA	1	1	1	1	1	1	1
chr1:216587309-216587713	1	1	1	1	1	1	1	1	1
chr1:216593152-216593522	1	1	1	1	1	1	1	1	1
chr1:216595467-216595815	NA	1	1	1	1	1	1	1	1
chr1:216596027-216596519	1	1	1	1	1	1	1	1	1
chr1:216596596-216596889	1	1	1	1	1	1	1	1	1
chr1:216599360-216599965	1	1	1	1	1	1	1	1	1
chr1:216603324-216603466	NA	NA	1	1	1	1	1	1	1
chr1:216605169-216605461	1	1	1	1	1	1	1	1	1
chr1:216605983-216606853	1	1	1	1	1	1	1	1	1
chr1:216607994-216608659	1	1	1	1	1	1	1	1	1
chr1:216608737-216608800	NA	NA	1	1	1	1	1	1	1
chr1:216609805-216610184	NA	1	1	1	1	1	1	1	1
chr1:216610199-216610251	NA	NA	1	1	1	1	1	1	1
chr1:216612739-216613172	NA	1	1	1	1	1	1	1	1
chr1:216614032-216614917	1	1	1	1	1	1	1	1	1
chr1:216615093-216615313	1	1	1	1	1	1	1	1	1
chr1:216616740-216616906	1	1	1	1	1	1	1	1	1
chr1:216617223-216617313	1	1	1	1	1	1	1	1	1
chr1:216617636-216618248	1	1	1	1	1	1	1	1	1
chr1:216618855-216618912	NA	NA	1	1	1	1	1	1	1
chr1:216620950-216621406	NA	NA	1	1	1	1	1	1	1
chr1:216624257-216624559	1	1	1	1	1	1	1	1	1
chr1:216629429-216629727	NA	NA	1	1	1	1	1	1	1
chr1:216630488-216631053	1	1	1	1	1	1	1	1	1
chr1:216632811-216633457	1	1	1	1	1	1	1	1	1
chr1:216633621-216634081	1	1	1	1	1	1	1	1	1
chr1:216634221-216634627	1	1	1	1	1	1	1	1	1
chr1:216635551-216635886	1	1	1	1	1	1	1	1	1
chr1:216636468-216636920	1	1	1	1	1	1	1	1	1
chr1:216638963-216639106	NA	NA	1	1	1	1	1	1	1
chr1:216640132-216640492	1	1	1	1	1	1	1	1	1
chr1:216640920-216640978	1	1	1	1	1	1	1	1	1
chr1:216641040-216641100	1	1	1	1	1	1	1	1	1
chr1:216642445-216643179	NA	1	1	1	1	1	1	1	1
chr1:216647004-216647265	NA	1	1	1	1	1	1	1	1
chr1:216647757-216648262	1	1	1	1	1	1	1	1	1
chr1:216648338-216648524	NA	1	1	1	1	1	1	1	1
chr1:216651936-216652599	1	1	1	1	1	1	1	1	1
chr1:216653493-216653694	NA	NA	1	1	1	1	1	1	1
chr1:216655607-216656088	1	1	1	1	1	1	1	1	1
chr1:216656204-216656287	1	1	1	1	1	1	1	1	1
chr1:216656376-216656688	1	1	1	1	1	1	1	1	1
chr1:216656781-216657006	1	1	1	1	1	1	1	1	1
chr1:216660673-216660957	NA	NA	1	1	1	1	1	1	1
chr1:216663996-216664139	NA	NA	1	1	1	1	1	1	1
chr1:216669915-216669966	NA	NA	1	1	1	1	1	1	1
chr1:216672308-216672476	1	1	1	1	1	1	1	1	1
chr1:216673128-216673667	1	1	1	1	1	1	1	1	1
chr1:216677635-216677841	1	1	1	1	1	1	1	1	1
chr1:216678014-216678100	1	1	1	1	1	1	1	1	1
chr1:216678507-216678701	NA	1	1	1	1	1	1	1	1
chr1:216678710-216678860	1	1	1	1	1	1	1	1	1
chr1:216679237-216679584	1	1	1	1	1	1	1	1	1
chr1:216680594-216681156	1	1	1	1	1	1	1	1	1
chr1:216682832-216683258	1	1	1	1	1	1	1	1	1
chr1:216684244-216684918	1	1	1	1	1	1	1	1	1
chr1:216685227-216685604	1	1	1	1	1	1	1	1	1
chr1:216685625-216685683	1	1	1	1	1	1	1	1	1
chr1:216686054-216686137	1	1	1	1	1	1	1	1	1
chr1:216687222-216687513	1	1	1	1	1	1	1	1	1
chr1:216688029-216688494	1	1	1	1	1	1	1	1	1
chr1:216688545-216688902	1	1	1	1	1	1	1	1	1
chr1:216689060-216689229	NA	NA	1	1	1	1	1	1	1
chr1:216699063-216699681	1	1	1	1	1	1	1	1	1
chr1:216699849-216700055	1	1	1	1	1	1	1	1	1
chr1:216700205-216700459	1	1	1	1	1	1	1	1	1
chr1:216700833-216701178	1	1	1	1	1	1	1	1	1
chr1:216701600-216701969	1	1	1	1	1	1	1	1	1
chr1:216701982-216702151	1	1	1	1	1	1	1	1	1
chr1:216705455-216705674	1	1	1	1	1	1	1	1	1
chr1:216705741-216706039	1	1	1	1	1	1	1	1	1
chr1:216706616-216706899	1	1	1	1	1	1	1	1	1
chr1:216707734-216707791	1	1	1	1	1	1	1	1	1
chr1:216707847-216707922	1	1	1	1	1	1	1	1	1
chr1:216710062-216710125	1	1	1	1	1	1	1	1	1
chr1:216710146-216710344	1	1	1	1	1	1	1	1	1
chr1:216710741-216710912	1	1	1	1	1	1	1	1	1
chr1:216711807-216711973	NA	1	1	1	1	1	1	1	1
chr1:216712561-216713337	1	1	1	1	1	1	1	1	1
chr1:216713461-216714242	1	1	1	1	1	1	1	1	1
chr1:216714461-216714707	1	1	1	1	1	1	1	1	1
chr1:216715048-216715264	1	1	1	1	1	1	1	1	1
chr1:216715780-216715850	1	1	1	1	1	1	1	1	1
chr1:216716312-216716675	1	1	1	1	1	1	1	1	1
chr1:216716880-216716975	1	1	1	1	1	1	1	1	1
chr1:216716995-216717078	1	1	1	1	1	1	1	1	1
chr1:216717175-216717280	1	1	1	1	1	1	1	1	1
chr1:216717345-216717441	1	1	1	1	1	1	1	1	1
chr1:216717476-216717735	1	1	1	1	1	1	1	1	1
chr1:216717832-216718037	1	1	1	1	1	1	1	1	1
chr1:216718094-216718199	1	1	1	1	1	1	1	1	1
chr1:216718476-216719514	1	1	1	1	1	1	1	1	1
chr1:216719529-216719960	1	1	1	1	1	1	1	1	1
chr1:216720068-216720240	1	1	1	1	1	1	1	1	1
chr1:216720252-216720510	1	1	1	1	1	1	1	1	1
chr1:216720611-216721877	1	1	1	1	1	1	1	1	1
chr1:216722043-216722393	1	1	1	1	1	1	1	1	1
chr1:216723752-216723917	1	1	1	1	1	1	1	1	1
chr1:216724782-216725558	1	1	1	1	1	1	1	1	1
chr1:216725582-216725638	1	1	1	1	1	1	1	1	1
chr1:216725819-216725967	1	1	1	1	1	1	1	1	1
chr1:216726220-216726384	1	1	1	1	1	1	1	1	1
chr1:216726596-216726682	1	1	1	1	1	1	1	1	1
chr1:216727554-216727836	1	1	1	1	1	1	1	1	1
chr1:216727936-216728072	1	1	1	1	1	1	1	1	1
chr1:216728104-216728487	1	1	1	1	1	1	1	1	1
chr1:216728558-216728610	NA	NA	1	1	1	1	1	1	1
chr1:216729839-216729909	NA	NA	1	1	1	1	1	1	1
chr1:216731850-216731971	1	1	1	1	1	1	1	1	1
chr1:216733306-216733581	1	1	1	1	1	1	1	1	1
chr1:216734753-216734835	NA	NA	1	1	1	1	1	1	1
chr1:216739172-216739251	NA	NA	1	1	1	1	1	1	1
chr1:216739989-216740440	1	1	1	1	1	1	1	1	1
chr1:216740452-216740628	1	1	1	1	1	1	1	1	1
chr1:216742768-216742863	NA	1	1	1	1	1	1	1	1
chr1:216744211-216744336	NA	NA	1	1	1	1	1	1	1
chr1:216744633-216744963	1	1	1	1	1	1	1	1	1
chr1:216749225-216749654	1	1	1	1	1	1	1	1	1
chr1:216750156-216750240	1	1	1	1	1	1	1	1	1
chr1:216750781-216750984	1	1	1	1	1	1	1	1	1
chr1:216750998-216751265	1	1	1	1	1	1	1	1	1
chr1:216751849-216752040	1	1	1	1	1	1	1	1	1
chr1:216752407-216752516	1	1	1	1	1	1	1	1	1
chr1:216754023-216754135	1	1	1	1	1	1	1	1	1
chr1:216754763-216754982	NA	NA	1	1	1	1	1	1	1
chr1:216757064-216757951	1	1	1	1	1	1	1	1	1
chr1:216758137-216758775	1	1	1	1	1	1	1	1	1
chr1:216765904-216766104	NA	1	1	1	1	1	1	1	1
chr1:216767162-216767246	NA	NA	1	1	1	1	1	1	1
chr1:216767304-216767669	1	1	1	1	1	1	1	1	1
chr1:216771210-216771698	NA	1	1	1	1	1	1	1	1
chr1:216772617-216772672	NA	NA	1	1	1	1	1	1	1
chr1:216772685-216772826	NA	NA	1	1	1	1	1	1	1
chr1:216774380-216774437	1	1	1	1	1	1	1	1	1
chr1:216776963-216777269	1	1	1	1	1	1	1	1	1
chr1:216780117-216780470	NA	1	1	1	1	1	1	1	1
chr1:216781820-216781969	NA	1	1	1	1	1	1	1	1
chr1:216782050-216782166	1	1	1	1	1	1	1	1	1
chr1:216782222-216782736	1	1	1	1	1	1	1	1	1
chr1:216784685-216785309	1	1	1	1	1	1	1	1	1
chr1:216785733-216786058	1	1	1	1	1	1	1	1	1
chr1:216793843-216794266	1	1	1	1	1	1	1	1	1
chr1:216794982-216795167	1	1	1	1	1	1	1	1	1
chr1:216800102-216800226	1	1	1	1	1	1	1	1	1
chr1:216800514-216800663	1	1	1	1	1	1	1	1	1
chr1:216803742-216803832	1	1	1	1	1	1	1	1	1
chr1:216804113-216804426	1	1	1	1	1	1	1	1	1
chr1:216804446-216804758	1	1	1	1	1	1	1	1	1
chr1:216804848-216805218	1	1	1	1	1	1	1	1	1
chr1:216805391-216805641	1	1	1	1	1	1	1	1	1
chr1:216805961-216806603	1	1	1	1	1	1	1	1	1
chr1:216806655-216806859	1	1	1	1	1	1	1	1	1
chr1:216809859-216809939	1	1	1	1	1	1	1	1	1
chr1:216811123-216812103	1	1	1	1	1	1	1	1	1
chr1:216813072-216813147	NA	NA	1	1	1	1	1	1	1
chr1:216813877-216814111	1	1	1	1	1	1	1	1	1
chr1:216814170-216814297	1	1	1	1	1	1	1	1	1
chr1:216814625-216814748	NA	1	1	1	1	1	1	1	1
chr1:216814927-216815160	NA	1	1	1	1	1	1	1	1
chr1:216815625-216815874	1	1	1	1	1	1	1	1	1
chr1:216817218-216818182	1	1	1	1	1	1	1	1	1
chr1:216820536-216820695	NA	NA	1	1	1	1	1	1	1
chr1:216822571-216822892	1	1	1	1	1	1	1	1	1
chr1:216824517-216824766	1	1	1	1	1	1	1	1	1
chr1:216826142-216826309	NA	NA	1	1	1	1	1	1	1
chr1:216826409-216826507	NA	NA	1	1	1	1	1	1	1
chr1:216830108-216830549	1	1	1	1	1	1	1	1	1
chr1:216830627-216830962	1	1	1	1	1	1	1	1	1
chr1:216831053-216831142	1	1	1	1	1	1	1	1	1
chr1:216831203-216831463	1	1	1	1	1	1	1	1	1
chr1:216833625-216833707	NA	NA	1	1	1	1	1	1	1
chr1:216836343-216836404	1	1	1	1	1	1	1	1	1
chr1:216836669-216836923	1	1	1	1	1	1	1	1	1
chr1:216841399-216841612	1	1	1	1	1	1	1	1	1
chr1:216843281-216844071	1	1	1	1	1	1	1	1	1
chr1:216847402-216847478	1	1	1	1	1	1	1	1	1
chr1:216848376-216848968	1	1	1	1	1	1	1	1	1
chr1:216849141-216849730	1	1	1	1	1	1	1	1	1
chr1:216856464-216857661	1	1	1	1	1	1	1	1	1
chr1:216864183-216864397	NA	1	1	1	1	1	1	1	1
chr1:216865225-216865573	1	1	1	1	1	1	1	1	1
chr1:216865941-216866105	NA	1	1	1	1	1	1	1	1
chr1:216866751-216866873	NA	NA	1	1	1	1	1	1	1
chr1:216879106-216879290	1	1	1	1	1	1	1	1	1
chr1:216879359-216879451	1	1	1	1	1	1	1	1	1
chr1:216880824-216881143	NA	NA	1	1	1	1	1	1	1
chr1:216881676-216881946	1	1	1	1	1	1	1	1	1
chr1:216883721-216884118	1	1	1	1	1	1	1	1	1
chr1:216887943-216888253	NA	1	1	1	1	1	1	1	1
chr1:216888696-216889008	1	1	1	1	1	1	1	1	1
chr1:216889098-216889458	1	1	1	1	1	1	1	1	1
chr1:216890940-216891398	1	1	1	1	1	1	1	1	1
chr1:216893890-216894224	1	1	1	1	1	1	1	1	1
chr1:216894249-216894448	1	1	1	1	1	1	1	1	1
chr1:216894479-216894542	1	1	1	1	1	1	1	1	1
chr1:216894697-216894989	1	1	1	1	1	1	1	1	1
chr1:216895520-216895572	1	1	1	1	1	1	1	1	1
chr1:216896337-216897188	1	1	1	1	1	1	1	1	1
chr1:216897741-216897817	1	1	1	1	1	1	1	1	1
chr1:216900621-216901003	1	1	1	1	1	1	1	1	1
chr1:216904499-216904607	1	1	1	1	1	1	1	1	1
chr1:216904826-216904948	1	1	1	1	1	1	1	1	1
chr1:216907030-216907487	1	1	1	1	1	1	1	1	1
chr1:216907866-216908195	NA	1	1	1	1	1	1	1	1
chr1:216910290-216910661	1	1	1	1	1	1	1	1	1
chr1:216914203-216914296	1	1	1	1	1	1	1	1	1
chr1:216914318-216914570	1	1	1	1	1	1	1	1	1
chr1:216916079-216916369	1	1	1	1	1	1	1	1	1
chr1:216916422-216916512	1	1	1	1	1	1	1	1	1
chr1:216917743-216918266	NA	1	1	1	1	1	1	1	1
chr1:216919684-216920025	1	1	1	1	1	1	1	1	1
chr1:216922431-216922685	1	1	1	1	1	1	1	1	1
chr1:216922928-216923645	1	1	1	1	1	1	1	1	1
chr1:216923794-216924036	1	1	1	1	1	1	1	1	1
chr1:216924413-216924699	1	1	1	1	1	1	1	1	1
chr1:216924740-216924830	1	1	1	1	1	1	1	1	1
chr1:216926692-216926805	1	1	1	1	1	1	1	1	1
chr1:216926940-216927603	1	1	1	1	1	1	1	1	1
chr1:216930076-216930142	NA	NA	1	1	1	1	1	1	1
chr1:216937160-216938010	1	1	1	1	1	1	1	1	1
chr1:216938086-216938226	NA	NA	1	1	1	1	1	1	1
chr1:216939567-216940106	1	1	1	1	1	1	1	1	1
chr1:216944998-216945068	1	1	1	1	1	1	1	1	1
chr1:216945229-216945946	1	1	1	1	1	1	1	1	1
chr1:216948577-216948847	NA	1	1	1	1	1	1	1	1
chr1:216951096-216951697	1	1	1	1	1	1	1	1	1
chr1:216953063-216953491	1	1	1	1	1	1	1	1	1
chr1:216953601-216953723	1	1	1	1	1	1	1	1	1
chr1:216954751-216954941	NA	NA	1	1	1	1	1	1	1
chr1:216961649-216961969	1	1	1	1	1	1	1	1	1
chr1:216963151-216963234	NA	NA	1	1	1	1	1	1	1
chr1:216964679-216965075	1	1	1	1	1	1	1	1	1
chr1:216970181-216971100	1	1	1	1	1	1	1	1	1
chr1:216971582-216971734	1	1	1	1	1	1	1	1	1
chr1:216971822-216972091	1	1	1	1	1	1	1	1	1
chr1:216974474-216974779	1	1	1	1	1	1	1	1	1
chr1:216974832-216974941	1	1	1	1	1	1	1	1	1
chr1:216975028-216975228	1	1	1	1	1	1	1	1	1
chr1:216976511-216976569	1	1	1	1	1	1	1	1	1
chr1:216976642-216976819	1	1	1	1	1	1	1	1	1
chr1:216981763-216982135	1	1	1	1	1	1	1	1	1
chr1:216983919-216984276	NA	1	1	1	1	1	1	1	1
chr1:216984472-216984620	1	1	1	1	1	1	1	1	1
chr1:216984714-216985020	1	1	1	1	1	1	1	1	1
chr1:216992071-216992367	1	1	1	1	1	1	1	1	1
chr1:216993446-216994230	1	1	1	1	1	1	1	1	1
chr1:216994944-216995130	NA	NA	1	1	1	1	1	1	1
chr1:216996883-216997331	1	1	1	1	1	1	1	1	1
chr1:216997828-216997936	NA	1	1	1	1	1	1	1	1
chr1:216998037-216998300	NA	1	1	1	1	1	1	1	1
chr1:216998521-216998623	NA	NA	1	1	1	1	1	1	1
chr1:217000886-217001299	1	1	1	1	1	1	1	1	1
chr1:217003364-217003435	NA	NA	1	1	1	1	1	1	1
chr1:217003823-217003952	1	1	1	1	1	1	1	1	1
chr1:217006996-217007099	1	1	1	1	1	1	1	1	1
chr1:217007463-217007559	NA	1	1	1	1	1	1	1	1
chr1:217009996-217010798	1	1	1	1	1	1	1	1	1
chr1:217010928-217011265	1	1	1	1	1	1	1	1	1
chr1:217014059-217014558	1	1	1	1	1	1	1	1	1
chr1:217014874-217015108	1	1	1	1	1	1	1	1	1
chr1:217015166-217015441	1	1	1	1	1	1	1	1	1
chr1:217016922-217017147	NA	NA	1	1	1	1	1	1	1
chr1:217017347-217017460	NA	NA	1	1	1	1	1	1	1
chr1:217020680-217020949	1	1	1	1	1	1	1	1	1
chr1:217021296-217021695	NA	1	1	1	1	1	1	1	1
chr1:217021977-217022663	1	1	1	1	1	1	1	1	1
chr1:217025241-217025305	NA	NA	1	1	1	1	1	1	1
chr1:217025937-217025996	1	1	1	1	1	1	1	1	1
chr1:217026123-217026192	1	1	1	1	1	1	1	1	1
chr1:217026249-217026407	NA	1	1	1	1	1	1	1	1
chr1:217026613-217026762	1	1	1	1	1	1	1	1	1
chr1:217027438-217027652	1	1	1	1	1	1	1	1	1
chr1:217029037-217029442	1	1	1	1	1	1	1	1	1
chr1:217029453-217029881	1	1	1	1	1	1	1	1	1
chr1:217032695-217033099	NA	1	1	1	1	1	1	1	1
chr1:217041083-217041399	1	1	1	1	1	1	1	1	1
chr1:217041489-217041883	1	1	1	1	1	1	1	1	1
chr1:217042064-217042390	1	1	1	1	1	1	1	1	1
chr1:217042644-217042778	1	1	1	1	1	1	1	1	1
chr1:217043241-217043763	1	1	1	1	1	1	1	1	1
chr1:217044644-217045322	1	1	1	1	1	1	1	1	1
chr1:217045407-217045789	1	1	1	1	1	1	1	1	1
chr1:217050059-217050334	1	1	1	1	1	1	1	1	1
chr1:217051001-217051180	1	1	1	1	1	1	1	1	1
chr1:217051233-217051541	1	1	1	1	1	1	1	1	1
chr1:217052180-217052238	NA	NA	1	1	1	1	1	1	1
chr1:217052352-217052407	NA	NA	1	1	1	1	1	1	1
chr1:217053764-217054258	1	1	1	1	1	1	1	1	1
chr1:217054265-217054382	1	1	1	1	1	1	1	1	1
chr1:217054569-217054991	1	1	1	1	1	1	1	1	1
chr1:217056346-217056425	NA	NA	1	1	1	1	1	1	1
chr1:217057289-217057380	NA	NA	1	1	1	1	1	1	1
chr1:217060962-217061226	NA	1	1	1	1	1	1	1	1
chr1:217061460-217061682	1	1	1	1	1	1	1	1	1
chr1:217061993-217062296	1	1	1	1	1	1	1	1	1
chr1:217062709-217062892	1	1	1	1	1	1	1	1	1
chr1:217063010-217063543	1	1	1	1	1	1	1	1	1
chr1:217065033-217065317	1	1	1	1	1	1	1	1	1
chr1:217065325-217065448	1	1	1	1	1	1	1	1	1
chr1:217066969-217067325	1	1	1	1	1	1	1	1	1
chr1:217068549-217068716	NA	NA	1	1	1	1	1	1	1
chr1:217069686-217069826	NA	1	1	1	1	1	1	1	1
chr1:217071401-217071495	NA	NA	1	1	1	1	1	1	1
chr1:217073060-217073707	1	1	1	1	1	1	1	1	1
chr1:217076613-217076701	1	1	1	1	1	1	1	1	1
chr1:217076734-217078629	1	1	1	1	1	1	1	1	1
chr1:217079273-217079364	1	1	1	1	1	1	1	1	1
chr1:217081790-217081874	NA	NA	1	1	1	1	1	1	1
chr1:217081923-217082005	NA	NA	1	1	1	1	1	1	1
chr1:217083124-217083197	NA	NA	1	1	1	1	1	1	1
chr1:217083637-217084086	1	1	1	1	1	1	1	1	1
chr1:217084216-217084506	NA	1	1	1	1	1	1	1	1
chr1:217085965-217086302	1	1	1	1	1	1	1	1	1
chr1:217086373-217086848	1	1	1	1	1	1	1	1	1
chr1:217087124-217087209	1	1	1	1	1	1	1	1	1
chr1:217087281-217087534	1	1	1	1	1	1	1	1	1
chr1:217087946-217088045	1	1	1	1	1	1	1	1	1
chr1:217088146-217088339	1	1	1	1	1	1	1	1	1
chr1:217088438-217088712	1	1	1	1	1	1	1	1	1
chr1:217088889-217090625	1	1	1	1	1	1	1	1	1
chr1:217090686-217090809	1	1	1	1	1	1	1	1	1
chr1:217091203-217091295	1	1	1	1	1	1	1	1	1
chr1:217091380-217091581	1	1	1	1	1	1	1	1	1
chr1:217096030-217096081	NA	NA	1	1	1	1	1	1	1
chr1:217096178-217096431	NA	NA	1	1	1	1	1	1	1
chr1:217100007-217100246	NA	NA	1	1	1	1	1	1	1
chr1:217107338-217108065	NA	1	1	1	1	1	1	1	1
chr1:217111333-217111413	NA	NA	1	1	1	1	1	1	1
chr1:217115985-217116375	NA	1	1	1	1	1	1	1	1
chr1:217117834-217117965	NA	NA	1	1	1	1	1	1	1
chr1:217119526-217119913	NA	1	1	1	1	1	1	1	1
chr1:217121191-217121487	NA	NA	1	1	1	1	1	1	1
chr1:217124418-217124609	NA	NA	1	1	1	1	1	1	1
chr1:217128454-217128710	1	1	1	1	1	1	1	1	1
chr1:217131389-217131610	NA	1	1	1	1	1	1	1	1
chr1:217135672-217135754	1	1	1	1	1	1	1	1	1
chr1:217135806-217135931	1	1	1	1	1	1	1	1	1
chr1:217138162-217138974	1	1	1	1	1	1	1	1	1
chr1:217139614-217140354	1	1	1	1	1	1	1	1	1
chr1:217140855-217141368	1	1	1	1	1	1	1	1	1
chr1:217141543-217142111	1	1	1	1	1	1	1	1	1
chr1:217143164-217143245	NA	NA	1	1	1	1	1	1	1
chr1:217152822-217153107	1	1	1	1	1	1	1	1	1
chr1:217154481-217154764	NA	NA	1	1	1	1	1	1	1
chr1:217161136-217161544	1	1	1	1	1	1	1	1	1
chr1:217165840-217165945	NA	NA	1	1	1	1	1	1	1
chr1:217166740-217166902	NA	NA	1	1	1	1	1	1	1
chr1:217169034-217169227	NA	NA	1	1	1	1	1	1	1
chr1:217180284-217180941	1	1	1	1	1	1	1	1	1
chr1:217181259-217181743	NA	1	1	1	1	1	1	1	1
chr1:217185577-217185711	1	1	1	1	1	1	1	1	1
chr1:217188479-217188558	NA	NA	1	1	1	1	1	1	1
chr1:217191480-217191650	NA	NA	1	1	1	1	1	1	1
chr1:217193090-217193625	1	1	1	1	1	1	1	1	1
chr1:217194268-217194676	1	1	1	1	1	1	1	1	1
chr1:217198978-217199094	1	1	1	1	1	1	1	1	1
chr1:217212849-217213164	1	1	1	1	1	1	1	1	1
chr1:217218620-217218747	NA	NA	1	1	1	1	1	1	1
chr1:217219517-217219621	NA	1	1	1	1	1	1	1	1
chr1:217219917-217220392	NA	NA	1	1	1	1	1	1	1
chr1:217225709-217226099	1	1	1	1	1	1	1	1	1
chr1:217228695-217228795	NA	NA	1	1	1	1	1	1	1
chr1:217230430-217230747	NA	1	1	1	1	1	1	1	1
chr1:217237414-217237480	NA	NA	1	1	1	1	1	1	1
chr1:217240290-217240411	1	1	1	1	1	1	1	1	1
chr1:217240433-217240547	1	1	1	1	1	1	1	1	1
chr1:217241447-217241886	NA	1	1	1	1	1	1	1	1
chr1:217243043-217243315	NA	NA	1	1	1	1	1	1	1
chr1:217244712-217244962	1	1	1	1	1	1	1	1	1
chr1:217245032-217245151	1	1	1	1	1	1	1	1	1
chr1:217245214-217245332	NA	1	1	1	1	1	1	1	1
chr1:217248787-217248851	NA	NA	1	1	1	1	1	1	1
chr1:217256093-217256340	1	1	1	1	1	1	1	1	1
chr1:217261429-217262154	1	1	1	1	1	1	1	1	1
chr1:217264196-217264509	NA	1	1	1	1	1	1	1	1
chr1:217265457-217265585	NA	NA	1	1	1	1	1	1	1
chr1:217267542-217268450	1	1	1	1	1	1	1	1	1
chr1:217269613-217270036	1	1	1	1	1	1	1	1	1
chr1:217270089-217270610	1	1	1	1	1	1	1	1	1
chr1:217274464-217274570	NA	1	1	1	1	1	1	1	1
chr1:217276011-217276454	NA	1	1	1	1	1	1	1	1
chr1:217284449-217284504	NA	NA	NA	NA	NA	NA	1	1	1
chr1:217296540-217296610	1	1	1	1	1	1	1	1	1
chr1:217296643-217296943	1	1	1	1	1	1	1	1	1
chr1:217302332-217302781	1	1	1	1	1	1	1	1	1
chr1:217302841-217303104	1	1	1	1	1	1	1	1	1
chr1:217310259-217310331	NA	NA	NA	NA	NA	NA	1	1	1
chr1:217316177-217316320	1	1	1	1	1	1	1	1	1
chr1:217316327-217316611	1	1	1	1	1	1	1	1	1
chr1:217318348-217318441	NA	NA	NA	1	1	1	1	1	1
chr1:217318532-217318633	NA	NA	NA	1	1	1	1	1	1
chr1:217318790-217318893	NA	NA	NA	1	1	1	1	1	1
chr1:217320955-217321142	NA	1	1	1	1	1	1	1	1
chr1:217321192-217321391	1	1	1	1	1	1	1	1	1
chr1:217321800-217321888	1	1	1	1	1	1	1	1	1
chr1:217325941-217326389	NA	NA	1	1	1	1	1	1	1
chr1:217331868-217332053	NA	1	1	1	1	1	1	1	1
chr1:217334322-217334618	NA	1	1	1	1	1	1	1	1
chr1:217334647-217334757	NA	1	1	1	1	1	1	1	1
chr1:217337343-217337626	NA	1	1	1	1	1	1	1	1
chr1:217337698-217337936	1	1	1	1	1	1	1	1	1
chr1:217341778-217341871	1	1	1	1	1	1	1	1	1
chr1:217343833-217344252	1	1	1	1	1	1	1	1	1
chr1:217344359-217344531	1	1	1	1	1	1	1	1	1
chr1:217344932-217345007	NA	NA	1	1	1	1	1	1	1
chr1:217349634-217349895	1	1	1	1	1	1	1	1	1
chr1:217352424-217352736	1	1	1	1	1	1	1	1	1
chr1:217354980-217355648	1	1	1	1	1	1	1	1	1
chr1:217356177-217356367	NA	NA	1	1	1	1	1	1	1
chr1:217361371-217361710	NA	NA	1	1	1	1	1	1	1
chr1:217362009-217362209	NA	1	1	1	1	1	1	1	1
chr1:217364202-217364680	NA	1	1	1	1	1	1	1	1
chr1:217364949-217365270	NA	NA	1	1	1	1	1	1	1
chr1:217368835-217368987	1	1	1	1	1	1	1	1	1
chr1:217369074-217369418	NA	1	1	1	1	1	1	1	1
chr1:217375655-217376068	NA	NA	1	1	1	1	1	1	1
chr1:217388729-217389352	1	1	1	1	1	1	1	1	1
chr1:217392309-217392843	1	1	1	1	1	1	1	1	1
chr1:217392978-217393167	1	1	1	1	1	1	1	1	1
chr1:217394600-217394723	1	1	1	1	1	1	1	1	1
chr1:217397943-217398011	NA	NA	1	1	1	1	1	1	1
chr1:217398025-217398268	1	1	1	1	1	1	1	1	1
chr1:217400958-217401056	NA	NA	1	1	1	1	1	1	1
chr1:217402718-217403339	1	1	1	1	1	1	1	1	1
chr1:217403732-217403790	NA	NA	1	1	1	1	1	1	1
chr1:217405268-217405497	1	1	1	1	1	1	1	1	1
chr1:217405508-217405746	1	1	1	1	1	1	1	1	1
chr1:217406972-217407200	1	1	1	1	1	1	1	1	1
chr1:217407345-217407979	1	1	1	1	1	1	1	1	1
chr1:217408586-217408811	1	1	1	1	1	1	1	1	1
chr1:217413467-217413666	NA	NA	NA	NA	1	1	1	1	1
chr1:217415256-217415410	NA	NA	1	1	1	1	1	1	1
chr1:217416011-217416484	1	1	1	1	1	1	1	1	1
chr1:217417981-217418658	1	1	1	1	1	1	1	1	1
chr1:217418730-217419118	1	1	1	1	1	1	1	1	1
chr1:217419442-217419494	NA	NA	1	1	1	1	1	1	1
chr1:217419509-217419617	NA	NA	1	1	1	1	1	1	1
chr1:217419648-217419734	1	1	1	1	1	1	1	1	1
chr1:217420125-217420354	1	1	1	1	1	1	1	1	1
chr1:217420375-217420435	1	1	1	1	1	1	1	1	1
chr1:217421713-217422244	NA	NA	1	1	1	1	1	1	1
chr1:217424502-217424592	1	1	1	1	1	1	1	1	1
chr1:217425048-217425754	1	1	1	1	1	1	1	1	1
chr1:217426622-217427046	1	1	1	1	1	1	1	1	1
chr1:217427498-217427829	1	1	1	1	1	1	1	1	1
chr1:217430194-217430606	NA	1	1	1	1	1	1	1	1
chr1:217431004-217431064	1	1	1	1	1	1	1	1	1
chr1:217434511-217434600	1	1	1	1	1	1	1	1	1
chr1:217434609-217434685	1	1	1	1	1	1	1	1	1
chr1:217435093-217435234	1	1	1	1	1	1	1	1	1
chr1:217435289-217435533	1	1	1	1	1	1	1	1	1
chr1:217441501-217441610	NA	NA	NA	NA	NA	NA	1	1	1
chr1:217442755-217442841	NA	NA	1	1	1	1	1	1	1
chr1:217445458-217445806	1	1	1	1	1	1	1	1	1
chr1:217446362-217446598	NA	1	1	1	1	1	1	1	1
chr1:217446782-217446889	1	1	1	1	1	1	1	1	1
chr1:217447021-217447135	1	1	1	1	1	1	1	1	1
chr1:217452802-217452939	1	1	1	1	1	1	1	1	1
chr1:217453025-217453181	1	1	1	1	1	1	1	1	1
chr1:217453712-217454178	1	1	1	1	1	1	1	1	1
chr1:217459345-217459532	NA	NA	1	1	1	1	1	1	1
chr1:217460323-217460460	NA	NA	1	1	1	1	1	1	1
chr1:217461490-217461563	NA	NA	1	1	1	1	1	1	1
chr1:217468009-217468062	NA	NA	1	1	1	1	1	1	1
chr1:217469044-217469489	1	1	1	1	1	1	1	1	1
chr1:217470027-217470289	1	1	1	1	1	1	1	1	1
chr1:217470521-217470782	1	1	1	1	1	1	1	1	1
chr1:217470805-217470983	NA	1	1	1	1	1	1	1	1
chr1:217471177-217471568	1	1	1	1	1	1	1	1	1
chr1:217474739-217474921	NA	NA	1	1	1	1	1	1	1
chr1:217479441-217479508	NA	NA	NA	NA	NA	NA	1	1	1
chr1:217486023-217486091	NA	NA	NA	NA	1	1	1	1	1
chr1:217492227-217492284	NA	1	1	1	1	1	1	1	1
chr1:217492338-217492395	NA	1	1	1	1	1	1	1	1
chr1:217493518-217493810	1	1	1	1	1	1	1	1	1
chr1:217494907-217495136	1	1	1	1	1	1	1	1	1
chr1:217508183-217508531	NA	NA	1	1	1	1	1	1	1
chr1:217516425-217517157	1	1	1	1	1	1	1	1	1
chr1:217517904-217517990	1	1	1	1	1	1	1	1	1
chr1:217518808-217518933	NA	1	1	1	1	1	1	1	1
chr1:217518970-217519050	NA	1	1	1	1	1	1	1	1
chr1:217519241-217519392	NA	NA	1	1	1	1	1	1	1
chr1:217522144-217522323	1	1	1	1	1	1	1	1	1
chr1:217522400-217522507	1	1	1	1	1	1	1	1	1
chr1:217525080-217525392	1	1	1	1	1	1	1	1	1
chr1:217530720-217530979	NA	NA	1	1	1	1	1	1	1
chr1:217537361-217537412	NA	NA	1	1	1	1	1	1	1
chr1:217538393-217538452	NA	NA	1	1	1	1	1	1	1
chr1:217539237-217540012	1	1	1	1	1	1	1	1	1
chr1:217541439-217541598	NA	NA	1	1	1	1	1	1	1
chr1:217546013-217546154	NA	NA	1	1	1	1	1	1	1
chr1:217548417-217548550	NA	NA	1	1	1	1	1	1	1
chr1:217550802-217551058	1	1	1	1	1	1	1	1	1
chr1:217552397-217553072	1	1	1	1	1	1	1	1	1
chr1:217553390-217553486	1	1	1	1	1	1	1	1	1
chr1:217553664-217553744	1	1	1	1	1	1	1	1	1
chr1:217553759-217554446	1	1	1	1	1	1	1	1	1
chr1:217555034-217555255	NA	1	1	1	1	1	1	1	1
chr1:217555291-217555345	NA	1	1	1	1	1	1	1	1
chr1:217557835-217558036	NA	NA	1	1	1	1	1	1	1
chr1:217561163-217561462	1	1	1	1	1	1	1	1	1
chr1:217564085-217564641	1	1	1	1	1	1	1	1	1
chr1:217566853-217566987	NA	NA	1	1	1	1	1	1	1
chr1:217567343-217567433	NA	NA	1	1	1	1	1	1	1
chr1:217573021-217574022	1	1	1	1	1	1	1	1	1
chr1:217575427-217575765	1	1	1	1	1	1	1	1	1
chr1:217576328-217576402	NA	1	1	1	1	1	1	1	1
chr1:217576426-217577004	1	1	1	1	1	1	1	1	1
chr1:217579339-217579804	1	1	1	1	1	1	1	1	1
chr1:217591771-217591978	1	1	1	1	1	1	1	1	1
chr1:217592946-217593907	1	1	1	1	1	1	1	1	1
chr1:217594253-217594770	NA	1	1	1	1	1	1	1	1
chr1:217600390-217600707	NA	1	1	1	1	1	1	1	1
chr1:217602853-217602956	NA	NA	1	1	1	1	1	1	1
chr1:217603309-217603370	NA	NA	1	1	1	1	1	1	1
chr1:217603930-217604024	NA	NA	1	1	1	1	1	1	1
chr1:217606325-217606473	NA	NA	1	1	1	1	1	1	1
chr1:217608158-217608896	1	1	1	1	1	1	1	1	1
chr1:217608951-217609179	1	1	1	1	1	1	1	1	1
chr1:217609191-217609262	1	1	1	1	1	1	1	1	1
chr1:217609271-217609441	NA	1	1	1	1	1	1	1	1
chr1:217611408-217611799	1	1	1	1	1	1	1	1	1
chr1:217613509-217613965	1	1	1	1	1	1	1	1	1
chr1:217615025-217615090	1	1	1	1	1	1	1	1	1
chr1:217644347-217644400	NA	NA	1	1	1	1	1	1	1
chr1:217644561-217645129	1	1	1	1	1	1	1	1	1
chr1:217659098-217659152	NA	NA	1	1	1	1	1	1	1
chr1:217660944-217661036	NA	NA	1	1	1	1	1	1	1
chr1:217663490-217663561	1	1	1	1	1	1	1	1	1
chr1:217667772-217668032	1	1	1	1	1	1	1	1	1
chr1:217672658-217672846	NA	NA	1	1	1	1	1	1	1
chr1:217673257-217673399	NA	NA	1	1	1	1	1	1	1
chr1:217674200-217674363	NA	NA	NA	NA	NA	1	1	1	1
chr1:217675153-217675532	NA	NA	NA	NA	NA	1	1	1	1
chr1:217678524-217678975	1	1	1	1	1	1	1	1	1
chr1:217680293-217680354	NA	NA	1	1	1	1	1	1	1
chr1:217687282-217687414	NA	NA	NA	NA	NA	NA	1	1	1
chr1:217710098-217710525	1	1	1	1	1	1	1	1	1
chr1:217715786-217716012	NA	NA	1	1	1	1	1	1	1
chr1:217722263-217722317	NA	NA	NA	NA	NA	NA	1	1	1
chr1:217728809-217729462	1	1	1	1	1	1	1	1	1
chr1:217732378-217732457	1	1	1	1	1	1	1	1	1
chr1:217732915-217733158	NA	1	1	1	1	1	1	1	1
chr1:217740283-217740998	1	1	1	1	1	1	1	1	1
chr1:217741424-217741514	1	1	1	1	1	1	1	1	1
chr1:217741566-217741620	1	1	1	1	1	1	1	1	1
chr1:217746528-217746579	NA	NA	1	1	1	1	1	1	1
chr1:217746594-217747388	1	1	1	1	1	1	1	1	1
chr1:217751495-217751660	1	1	1	1	1	1	1	1	1
chr1:217761913-217761990	NA	NA	1	1	1	1	1	1	1
chr1:217769814-217770086	1	1	1	1	1	1	1	1	1
chr1:217770556-217770645	1	1	1	1	1	1	1	1	1
chr1:217770702-217771479	1	1	1	1	1	1	1	1	1
chr1:217771546-217771892	1	1	1	1	1	1	1	1	1
chr1:217771902-217771971	NA	1	1	1	1	1	1	1	1
chr1:217790936-217791446	1	1	1	1	1	1	1	1	1
chr1:217797623-217797747	NA	NA	1	1	1	1	1	1	1
chr1:217799317-217799538	1	1	1	1	1	1	1	1	1
chr1:217812689-217812862	1	1	1	1	1	1	1	1	1
chr1:217812900-217813648	1	1	1	1	1	1	1	1	1
chr1:217814169-217814239	1	1	1	1	1	1	1	1	1
chr1:217830967-217831333	1	1	1	1	1	1	1	1	1
chr1:217832041-217832194	NA	NA	1	1	1	1	1	1	1
chr1:217832495-217832550	NA	NA	1	1	1	1	1	1	1
chr1:217838988-217839690	1	1	1	1	1	1	1	1	1
chr1:217846027-217846182	NA	NA	1	1	1	1	1	1	1
chr1:217847133-217847194	1	1	1	1	1	1	1	1	1
chr1:217847205-217847650	1	1	1	1	1	1	1	1	1
chr1:217851172-217852007	1	1	1	1	1	1	1	1	1
chr1:217857212-217857596	1	1	1	1	1	1	1	1	1
chr1:217864715-217864916	1	1	1	1	1	1	1	1	1
chr1:217865042-217865398	1	1	1	1	1	1	1	1	1
chr1:217865856-217865921	NA	NA	1	1	1	1	1	1	1
chr1:217866866-217866936	NA	NA	1	1	1	1	1	1	1
chr1:217867030-217867141	NA	NA	1	1	1	1	1	1	1
chr1:217867831-217868017	NA	NA	NA	NA	1	1	1	1	1
chr1:217872424-217872541	1	1	1	1	1	1	1	1	1
chr1:217875235-217875762	1	1	1	1	1	1	1	1	1
chr1:217876464-217876733	NA	1	1	1	1	1	1	1	1
chr1:217876799-217877002	NA	1	1	1	1	1	1	1	1
chr1:217877015-217877166	NA	1	1	1	1	1	1	1	1
chr1:217878892-217879213	1	1	1	1	1	1	1	1	1
chr1:217881179-217881238	1	1	1	1	1	1	1	1	1
chr1:217884526-217884767	NA	NA	1	1	1	1	1	1	1
chr1:217886913-217887144	NA	1	1	1	1	1	1	1	1
chr1:217888006-217888068	NA	NA	1	1	1	1	1	1	1
chr1:217888475-217888587	1	1	1	1	1	1	1	1	1
chr1:217925109-217925263	1	1	1	1	1	1	1	1	1
chr1:217929161-217930246	1	1	1	1	1	1	1	1	1
chr1:217931579-217932052	1	1	1	1	1	1	1	1	1
chr1:217932421-217932640	NA	1	1	1	1	1	1	1	1
chr1:217938831-217938954	NA	NA	1	1	1	1	1	1	1
chr1:217939644-217939822	1	1	1	1	1	1	1	1	1
chr1:217940264-217940598	1	1	1	1	1	1	1	1	1
chr1:217944737-217944920	1	1	1	1	1	1	1	1	1
chr1:217945148-217945480	1	1	1	1	1	1	1	1	1
chr1:217946388-217946871	1	1	1	1	1	1	1	1	1
chr1:217953594-217953946	1	1	1	1	1	1	1	1	1
chr1:217972483-217972618	NA	NA	1	1	1	1	1	1	1
chr1:217978159-217978293	NA	NA	NA	NA	NA	1	1	1	1
chr1:217982450-217982514	NA	NA	1	1	1	1	1	1	1
chr1:217982787-217983148	1	1	1	1	1	1	1	1	1
chr1:217983289-217983449	1	1	1	1	1	1	1	1	1
chr1:217984601-217984722	1	1	1	1	1	1	1	1	1
chr1:217984739-217984800	1	1	1	1	1	1	1	1	1
chr1:217985287-217985840	1	1	1	1	1	1	1	1	1
chr1:217987834-217988214	1	1	1	1	1	1	1	1	1
chr1:217989347-217989721	1	1	1	1	1	1	1	1	1
chr1:217993361-217993852	1	1	1	1	1	1	1	1	1
chr1:217997069-217997216	NA	NA	1	1	1	1	1	1	1
chr1:218018629-218018700	NA	NA	NA	NA	NA	NA	1	1	1
chr1:218021581-218021693	NA	NA	NA	NA	NA	NA	1	1	1
chr1:218024853-218025058	1	1	1	1	1	1	1	1	1
chr1:218025113-218025446	1	1	1	1	1	1	1	1	1
chr1:218027336-218027477	NA	1	1	1	1	1	1	1	1
chr1:218030963-218031266	1	1	1	1	1	1	1	1	1
chr1:218031705-218031781	1	1	1	1	1	1	1	1	1
chr1:218034110-218034988	1	1	1	1	1	1	1	1	1
chr1:218035252-218035711	NA	1	1	1	1	1	1	1	1
chr1:218037507-218037570	NA	NA	NA	1	1	1	1	1	1
chr1:218040149-218040676	1	1	1	1	1	1	1	1	1
chr1:218042435-218042848	NA	1	1	1	1	1	1	1	1
chr1:218043043-218043114	NA	1	1	1	1	1	1	1	1
chr1:218060972-218061312	NA	NA	1	1	1	1	1	1	1
chr1:218061733-218062134	NA	NA	1	1	1	1	1	1	1
chr1:218063898-218064130	1	1	1	1	1	1	1	1	1
chr1:218064221-218065352	1	1	1	1	1	1	1	1	1
chr1:218067041-218067192	NA	NA	1	1	1	1	1	1	1
chr1:218077521-218077649	NA	NA	1	1	1	1	1	1	1
chr1:218078549-218078760	1	1	1	1	1	1	1	1	1
chr1:218078793-218078877	1	1	1	1	1	1	1	1	1
chr1:218079002-218079789	1	1	1	1	1	1	1	1	1
chr1:218080947-218081119	NA	NA	1	1	1	1	1	1	1
chr1:218094204-218094286	1	1	1	1	1	1	1	1	1
chr1:218096902-218097019	1	1	1	1	1	1	1	1	1
chr1:218100333-218100456	NA	NA	1	1	1	1	1	1	1
chr1:218101527-218101740	1	1	1	1	1	1	1	1	1
chr1:218107524-218108622	1	1	1	1	1	1	1	1	1
chr1:218110347-218110501	1	1	1	1	1	1	1	1	1
chr1:218110544-218110889	1	1	1	1	1	1	1	1	1
chr1:218120483-218120620	1	1	1	1	1	1	1	1	1
chr1:218120680-218120776	NA	1	1	1	1	1	1	1	1
chr1:218123048-218123322	NA	NA	1	1	1	1	1	1	1
chr1:218128040-218128503	1	1	1	1	1	1	1	1	1
chr1:218138571-218138633	NA	NA	NA	NA	NA	NA	1	1	1
chr1:218152585-218152736	NA	NA	1	1	1	1	1	1	1
chr1:218154055-218154674	1	1	1	1	1	1	1	1	1
chr1:218156226-218156872	1	1	1	1	1	1	1	1	1
chr1:218161069-218161272	1	1	1	1	1	1	1	1	1
chr1:218161821-218162356	1	1	1	1	1	1	1	1	1
chr1:218162618-218163347	1	1	1	1	1	1	1	1	1
chr1:218164191-218164259	1	1	1	1	1	1	1	1	1
chr1:218165212-218165263	1	1	1	1	1	1	1	1	1
chr1:218165317-218165555	1	1	1	1	1	1	1	1	1
chr1:218165789-218166200	1	1	1	1	1	1	1	1	1
chr1:218167255-218167316	1	1	1	1	1	1	1	1	1
chr1:218167401-218167591	1	1	1	1	1	1	1	1	1
chr1:218167891-218167973	1	1	1	1	1	1	1	1	1
chr1:218168202-218168554	1	1	1	1	1	1	1	1	1
chr1:218168807-218168902	1	1	1	1	1	1	1	1	1
chr1:218169245-218169782	1	1	1	1	1	1	1	1	1
chr1:218173738-218174042	NA	NA	1	1	1	1	1	1	1
chr1:218175120-218175250	NA	NA	1	1	1	1	1	1	1
chr1:218178487-218178722	NA	NA	1	1	1	1	1	1	1
chr1:218179509-218179820	1	1	1	1	1	1	1	1	1
chr1:218180232-218180450	1	1	1	1	1	1	1	1	1
chr1:218187761-218188305	1	1	1	1	1	1	1	1	1
chr1:218189808-218189861	NA	NA	1	1	1	1	1	1	1
chr1:218192977-218193189	1	1	1	1	1	1	1	1	1
chr1:218197370-218197442	NA	NA	1	1	1	1	1	1	1
chr1:218199276-218199892	1	1	1	1	1	1	1	1	1
chr1:218200523-218200753	1	1	1	1	1	1	1	1	1
chr1:218200831-218201427	1	1	1	1	1	1	1	1	1
chr1:218206652-218207074	1	1	1	1	1	1	1	1	1
chr1:218216775-218217392	1	1	1	1	1	1	1	1	1
chr1:218219421-218219893	1	1	1	1	1	1	1	1	1
chr1:218224344-218225210	1	1	1	1	1	1	1	1	1
chr1:218227977-218228131	NA	NA	1	1	1	1	1	1	1
chr1:218228238-218228407	1	1	1	1	1	1	1	1	1
chr1:218241088-218241944	1	1	1	1	1	1	1	1	1
chr1:218248005-218248241	1	1	1	1	1	1	1	1	1
chr1:218249646-218250237	1	1	1	1	1	1	1	1	1
chr1:218254607-218254812	1	1	1	1	1	1	1	1	1
chr1:218254823-218254882	1	1	1	1	1	1	1	1	1
chr1:218254993-218255741	1	1	1	1	1	1	1	1	1
chr1:218256317-218256400	1	1	1	1	1	1	1	1	1
chr1:218256620-218256964	1	1	1	1	1	1	1	1	1
chr1:218260725-218261073	NA	NA	1	1	1	1	1	1	1
chr1:218274024-218274429	1	1	1	1	1	1	1	1	1
chr1:218281453-218281563	NA	NA	1	1	1	1	1	1	1
chr1:218292131-218292187	NA	NA	NA	NA	NA	NA	1	1	1
chr1:218295575-218295769	1	1	1	1	1	1	1	1	1
chr1:218300308-218300406	NA	NA	1	1	1	1	1	1	1
chr1:218315755-218316024	1	1	1	1	1	1	1	1	1
chr1:218321053-218321232	1	1	1	1	1	1	1	1	1
chr1:218334753-218334880	1	1	1	1	1	1	1	1	1
chr1:218336220-218336660	1	1	1	1	1	1	1	1	1
chr1:218347372-218347511	NA	1	1	1	1	1	1	1	1
chr1:218347964-218348062	1	1	1	1	1	1	1	1	1
chr1:218348119-218348443	1	1	1	1	1	1	1	1	1
chr1:218348582-218348759	1	1	1	1	1	1	1	1	1
chr1:218349204-218350068	1	1	1	1	1	1	1	1	1
chr1:218350839-218350955	1	1	1	1	1	1	1	1	1
chr1:218351149-218351245	1	1	1	1	1	1	1	1	1
chr1:218351485-218351567	1	1	1	1	1	1	1	1	1
chr1:218351730-218351793	NA	NA	1	1	1	1	1	1	1
chr1:218351804-218352016	NA	NA	1	1	1	1	1	1	1
chr1:218352312-218352537	1	1	1	1	1	1	1	1	1
chr1:218357602-218357701	1	1	1	1	1	1	1	1	1
chr1:218357900-218357981	1	1	1	1	1	1	1	1	1
chr1:218357991-218358087	1	1	1	1	1	1	1	1	1
chr1:218359450-218359514	NA	1	1	1	1	1	1	1	1
chr1:218360665-218360744	NA	NA	1	1	1	1	1	1	1
chr1:218361518-218361594	1	1	1	1	1	1	1	1	1
chr1:218361681-218361919	1	1	1	1	1	1	1	1	1
chr1:218362936-218363033	NA	NA	1	1	1	1	1	1	1
chr1:218365647-218365948	1	1	1	1	1	1	1	1	1
chr1:218367224-218367415	1	1	1	1	1	1	1	1	1
chr1:218369838-218369951	NA	NA	1	1	1	1	1	1	1
chr1:218372039-218372505	1	1	1	1	1	1	1	1	1
chr1:218374615-218374672	1	1	1	1	1	1	1	1	1
chr1:218374708-218375326	1	1	1	1	1	1	1	1	1
chr1:218377391-218377599	NA	NA	1	1	1	1	1	1	1
chr1:218380479-218380807	1	1	1	1	1	1	1	1	1
chr1:218382310-218382414	NA	NA	1	1	1	1	1	1	1
chr1:218383741-218383864	1	1	1	1	1	1	1	1	1
chr1:218390656-218390956	1	1	1	1	1	1	1	1	1
chr1:218392821-218392931	NA	NA	1	1	1	1	1	1	1
chr1:218394366-218394451	NA	NA	1	1	1	1	1	1	1
chr1:218394462-218394919	1	1	1	1	1	1	1	1	1
chr1:218394932-218395019	1	1	1	1	1	1	1	1	1
chr1:218401455-218401647	NA	1	1	1	1	1	1	1	1
chr1:218401667-218401762	1	1	1	1	1	1	1	1	1
chr1:218401962-218402038	1	1	1	1	1	1	1	1	1
chr1:218402326-218402657	1	1	1	1	1	1	1	1	1
chr1:218403170-218403259	NA	NA	1	1	1	1	1	1	1
chr1:218403471-218403609	NA	NA	1	1	1	1	1	1	1
chr1:218410645-218410724	1	1	1	1	1	1	1	1	1
chr1:218410804-218410865	1	1	1	1	1	1	1	1	1
chr1:218414265-218414567	1	1	1	1	1	1	1	1	1
chr1:218420440-218420585	NA	NA	1	1	1	1	1	1	1
chr1:218424684-218424757	NA	NA	1	1	1	1	1	1	1
chr1:218426292-218426564	1	1	1	1	1	1	1	1	1
chr1:218428040-218428107	NA	NA	NA	NA	NA	NA	NA	1	1
chr1:218430754-218431094	NA	1	1	1	1	1	1	1	1
chr1:218433473-218433634	1	1	1	1	1	1	1	1	1
chr1:218433718-218433953	1	1	1	1	1	1	1	1	1
chr1:218435222-218435534	1	1	1	1	1	1	1	1	1
chr1:218439218-218440038	1	1	1	1	1	1	1	1	1
chr1:218444200-218444459	NA	NA	1	1	1	1	1	1	1
chr1:218444532-218444586	NA	NA	1	1	1	1	1	1	1
chr1:218445759-218445874	NA	NA	1	1	1	1	1	1	1
chr1:218447106-218447636	NA	NA	1	1	1	1	1	1	1
chr1:218451448-218451719	NA	1	1	1	1	1	1	1	1
chr1:218452685-218452955	NA	NA	1	1	1	1	1	1	1
chr1:218526413-218526563	NA	1	1	1	1	1	1	1	1
chr1:218529646-218529747	NA	1	1	1	1	1	1	1	1
chr1:218529781-218530211	1	1	1	1	1	1	1	1	1
chr1:218531218-218531309	NA	NA	1	1	1	1	1	1	1
chr1:218531380-218531477	NA	NA	1	1	1	1	1	1	1
chr1:218531762-218531879	NA	NA	1	1	1	1	1	1	1
chr1:218536605-218536905	1	1	1	1	1	1	1	1	1
chr1:218537737-218537856	NA	NA	1	1	1	1	1	1	1
chr1:218538649-218538735	NA	NA	NA	NA	NA	1	1	1	1
chr1:218539116-218539175	NA	NA	NA	NA	NA	NA	1	1	1
chr1:218542427-218542619	NA	NA	1	1	1	1	1	1	1
chr1:218543383-218543911	1	1	1	1	1	1	1	1	1
chr1:218546528-218547043	NA	NA	1	1	1	1	1	1	1
chr1:218548288-218548788	NA	NA	1	1	1	1	1	1	1
chr1:218551592-218551694	NA	NA	1	1	1	1	1	1	1
chr1:218551833-218552049	NA	NA	1	1	1	1	1	1	1
chr1:218558015-218558151	1	1	1	1	1	1	1	1	1
chr1:218561350-218561422	NA	NA	1	1	1	1	1	1	1
chr1:218563198-218563264	NA	NA	1	1	1	1	1	1	1
chr1:218563294-218563425	NA	NA	1	1	1	1	1	1	1
chr1:218565488-218565738	NA	NA	1	1	1	1	1	1	1
chr1:218567716-218567767	NA	NA	1	1	1	1	1	1	1
chr1:218568785-218569371	NA	NA	1	1	1	1	1	1	1
chr1:218571973-218572668	1	1	1	1	1	1	1	1	1
chr1:218574002-218574181	1	1	1	1	1	1	1	1	1
chr1:218576021-218576126	NA	NA	1	1	1	1	1	1	1
chr1:218584939-218586000	1	1	1	1	1	1	1	1	1
chr1:218588110-218588793	1	1	1	1	1	1	1	1	1
chr1:218603441-218603525	NA	NA	1	1	1	1	1	1	1
chr1:218603578-218603848	NA	NA	1	1	1	1	1	1	1
chr1:218610472-218610703	1	1	1	1	1	1	1	1	1
chr1:218613818-218614549	NA	1	1	1	1	1	1	1	1
chr1:218616634-218617079	1	1	1	1	1	1	1	1	1
chr1:218617105-218617263	1	1	1	1	1	1	1	1	1
chr1:218619160-218619249	NA	NA	1	1	1	1	1	1	1
chr1:218620697-218620986	NA	1	1	1	1	1	1	1	1
chr1:218624153-218624434	1	1	1	1	1	1	1	1	1
chr1:218625338-218625509	NA	NA	1	1	1	1	1	1	1
chr1:218640019-218640482	1	1	1	1	1	1	1	1	1
chr1:218640979-218641067	NA	NA	1	1	1	1	1	1	1
chr1:218644862-218645163	NA	NA	1	1	1	1	1	1	1
chr1:218656688-218656936	NA	NA	1	1	1	1	1	1	1
chr1:218657945-218658188	NA	NA	1	1	1	1	1	1	1
chr1:218658319-218658524	1	1	1	1	1	1	1	1	1
chr1:218659037-218659121	NA	NA	1	1	1	1	1	1	1
chr1:218659990-218660751	1	1	1	1	1	1	1	1	1
chr1:218660843-218660927	NA	1	1	1	1	1	1	1	1
chr1:218661827-218662005	NA	NA	1	1	1	1	1	1	1
chr1:218664722-218665056	NA	NA	1	1	1	1	1	1	1
chr1:218665219-218665589	1	1	1	1	1	1	1	1	1
chr1:218668460-218668533	NA	NA	1	1	1	1	1	1	1
chr1:218671580-218671950	1	1	1	1	1	1	1	1	1
chr1:218674208-218674498	1	1	1	1	1	1	1	1	1
chr1:218674628-218674960	1	1	1	1	1	1	1	1	1
chr1:218681332-218681751	NA	NA	1	1	1	1	1	1	1
chr1:218686358-218686526	NA	NA	1	1	1	1	1	1	1
chr1:218693917-218694008	1	1	1	1	1	1	1	1	1
chr1:218694183-218694264	1	1	1	1	1	1	1	1	1
chr1:218694508-218695057	1	1	1	1	1	1	1	1	1
chr1:218695337-218695904	1	1	1	1	1	1	1	1	1
chr1:218701247-218701590	1	1	1	1	1	1	1	1	1
chr1:218701646-218701755	NA	1	1	1	1	1	1	1	1
chr1:218702665-218703298	1	1	1	1	1	1	1	1	1
chr1:218705961-218706510	1	1	1	1	1	1	1	1	1
chr1:218706665-218706976	1	1	1	1	1	1	1	1	1
chr1:218712226-218712408	1	1	1	1	1	1	1	1	1
chr1:218712498-218712676	1	1	1	1	1	1	1	1	1
chr1:218713021-218713235	NA	1	1	1	1	1	1	1	1
chr1:218717592-218717803	1	1	1	1	1	1	1	1	1
chr1:218717927-218718399	1	1	1	1	1	1	1	1	1
chr1:218718412-218718490	1	1	1	1	1	1	1	1	1
chr1:218729304-218729605	NA	NA	1	1	1	1	1	1	1
chr1:218734518-218734757	1	1	1	1	1	1	1	1	1
chr1:218735245-218735941	1	1	1	1	1	1	1	1	1
chr1:218738626-218738743	NA	NA	1	1	1	1	1	1	1
chr1:218739513-218739820	NA	1	1	1	1	1	1	1	1
chr1:218740101-218740210	NA	NA	1	1	1	1	1	1	1
chr1:218758047-218758182	1	1	1	1	1	1	1	1	1
chr1:218758572-218758804	1	1	1	1	1	1	1	1	1
chr1:218758817-218758941	1	1	1	1	1	1	1	1	1
chr1:218765848-218766160	1	1	1	1	1	1	1	1	1
chr1:218769765-218770246	1	1	1	1	1	1	1	1	1
chr1:218771226-218771370	NA	NA	1	1	1	1	1	1	1
chr1:218771568-218771641	NA	NA	1	1	1	1	1	1	1
chr1:218771888-218772371	1	1	1	1	1	1	1	1	1
chr1:218772659-218772800	NA	NA	1	1	1	1	1	1	1
chr1:218775560-218775772	1	1	1	1	1	1	1	1	1
chr1:218775996-218776085	1	1	1	1	1	1	1	1	1
chr1:218778681-218779125	1	1	1	1	1	1	1	1	1
chr1:218779135-218779196	NA	NA	1	1	1	1	1	1	1
chr1:218783353-218783507	1	1	1	1	1	1	1	1	1
chr1:218785987-218786585	1	1	1	1	1	1	1	1	1
chr1:218787340-218787394	NA	NA	NA	NA	NA	NA	1	1	1
chr1:218804192-218804264	NA	NA	1	1	1	1	1	1	1
chr1:218809436-218810196	1	1	1	1	1	1	1	1	1
chr1:218810390-218810658	1	1	1	1	1	1	1	1	1
chr1:218811691-218812184	1	1	1	1	1	1	1	1	1
chr1:218812278-218812361	1	1	1	1	1	1	1	1	1
chr1:218812439-218812501	1	1	1	1	1	1	1	1	1
chr1:218812525-218812607	1	1	1	1	1	1	1	1	1
chr1:218817277-218817770	1	1	1	1	1	1	1	1	1
chr1:218818149-218818529	1	1	1	1	1	1	1	1	1
chr1:218820660-218820769	NA	NA	NA	NA	NA	NA	1	1	1
chr1:218823121-218823188	NA	1	1	1	1	1	1	1	1
chr1:218823329-218823402	NA	1	1	1	1	1	1	1	1
chr1:218823484-218823627	1	1	1	1	1	1	1	1	1
chr1:218826595-218826761	1	1	1	1	1	1	1	1	1
chr1:218828653-218828792	NA	NA	1	1	1	1	1	1	1
chr1:218832587-218832663	1	1	1	1	1	1	1	1	1
chr1:218832680-218832898	1	1	1	1	1	1	1	1	1
chr1:218835940-218836010	NA	NA	1	1	1	1	1	1	1
chr1:218838393-218838615	NA	NA	1	1	1	1	1	1	1
chr1:218848298-218848528	NA	1	1	1	1	1	1	1	1
chr1:218851575-218851902	1	1	1	1	1	1	1	1	1
chr1:218851933-218852015	NA	1	1	1	1	1	1	1	1
chr1:218852676-218852861	NA	NA	1	1	1	1	1	1	1
chr1:218859071-218859182	NA	NA	NA	NA	1	1	1	1	1
chr1:218865703-218865906	1	1	1	1	1	1	1	1	1
chr1:218866161-218866413	NA	1	1	1	1	1	1	1	1
chr1:218867441-218867729	1	1	1	1	1	1	1	1	1
chr1:218874731-218875005	1	1	1	1	1	1	1	1	1
chr1:218876344-218876423	NA	NA	1	1	1	1	1	1	1
chr1:218879933-218880140	NA	NA	1	1	1	1	1	1	1
chr1:218880157-218880211	NA	NA	1	1	1	1	1	1	1
chr1:218880583-218880669	NA	NA	1	1	1	1	1	1	1
chr1:218880770-218880957	NA	NA	1	1	1	1	1	1	1
chr1:218881289-218881345	1	1	1	1	1	1	1	1	1
chr1:218881355-218882660	1	1	1	1	1	1	1	1	1
chr1:218886187-218886860	1	1	1	1	1	1	1	1	1
chr1:218887406-218887661	1	1	1	1	1	1	1	1	1
chr1:218890469-218890713	1	1	1	1	1	1	1	1	1
chr1:218891681-218891948	1	1	1	1	1	1	1	1	1
chr1:218892611-218892783	NA	NA	1	1	1	1	1	1	1
chr1:218892792-218892858	NA	NA	1	1	1	1	1	1	1
chr1:218897987-218898082	1	1	1	1	1	1	1	1	1
chr1:218898198-218898573	NA	NA	1	1	1	1	1	1	1
chr1:218900211-218900285	NA	NA	1	1	1	1	1	1	1
chr1:218900727-218901167	1	1	1	1	1	1	1	1	1
chr1:218904056-218904128	NA	NA	NA	NA	NA	NA	1	1	1
chr1:218910445-218910666	1	1	1	1	1	1	1	1	1
chr1:218921648-218921740	1	1	1	1	1	1	1	1	1
chr1:218921851-218921910	1	1	1	1	1	1	1	1	1
chr1:218922050-218922476	1	1	1	1	1	1	1	1	1
chr1:218923283-218923470	NA	1	1	1	1	1	1	1	1
chr1:218925155-218925345	1	1	1	1	1	1	1	1	1
chr1:218925360-218925679	1	1	1	1	1	1	1	1	1
chr1:218925738-218926209	1	1	1	1	1	1	1	1	1
chr1:218930507-218931204	1	1	1	1	1	1	1	1	1
chr1:218937006-218937072	NA	NA	NA	NA	NA	NA	1	1	1
chr1:218940932-218941015	NA	NA	NA	NA	NA	NA	1	1	1
chr1:218941186-218941288	NA	NA	NA	NA	NA	NA	1	1	1
chr1:218942536-218942916	1	1	1	1	1	1	1	1	1
chr1:218943426-218943577	NA	NA	1	1	1	1	1	1	1
chr1:218943644-218943878	NA	NA	1	1	1	1	1	1	1
chr1:218947995-218948116	NA	NA	1	1	1	1	1	1	1
chr1:218948500-218948606	1	1	1	1	1	1	1	1	1
chr1:218948718-218948828	1	1	1	1	1	1	1	1	1
chr1:218951715-218951772	NA	NA	1	1	1	1	1	1	1
chr1:218953353-218953742	1	1	1	1	1	1	1	1	1
chr1:218961201-218961368	1	1	1	1	1	1	1	1	1
chr1:218963476-218963728	1	1	1	1	1	1	1	1	1
chr1:218963862-218964063	1	1	1	1	1	1	1	1	1
chr1:218964151-218964264	1	1	1	1	1	1	1	1	1
chr1:218964330-218964905	1	1	1	1	1	1	1	1	1
chr1:218965610-218965704	NA	NA	1	1	1	1	1	1	1
chr1:218966060-218966394	1	1	1	1	1	1	1	1	1
chr1:218966762-218966842	NA	NA	1	1	1	1	1	1	1
chr1:218969047-218969524	1	1	1	1	1	1	1	1	1
chr1:218970875-218971511	1	1	1	1	1	1	1	1	1
chr1:219174726-219174948	NA	NA	1	1	1	1	1	1	1
chr1:219179569-219179663	NA	NA	1	1	1	1	1	1	1
chr1:219186786-219186854	NA	NA	1	1	1	1	1	1	1
chr1:219187206-219187655	NA	NA	1	1	1	1	1	1	1
chr1:219187840-219187912	NA	NA	1	1	1	1	1	1	1
chr1:219188635-219188977	1	1	1	1	1	1	1	1	1
chr1:219189072-219189286	1	1	1	1	1	1	1	1	1
chr1:219196330-219196424	NA	NA	NA	NA	NA	NA	1	1	1
chr1:219197741-219199452	1	1	1	1	1	1	1	1	1
chr1:219199835-219200743	1	1	1	1	1	1	1	1	1
chr1:219204728-219204891	NA	NA	1	1	1	1	1	1	1
chr1:219206116-219206601	1	1	1	1	1	1	1	1	1
chr1:219207747-219207811	NA	NA	1	1	1	1	1	1	1
chr1:219227326-219227416	NA	NA	1	1	1	1	1	1	1
chr1:219227574-219227870	NA	NA	1	1	1	1	1	1	1
chr1:219230988-219231341	1	1	1	1	1	1	1	1	1
chr1:219231643-219231731	1	1	1	1	1	1	1	1	1
chr1:219235084-219235510	1	1	1	1	1	1	1	1	1
chr1:219235647-219235775	1	1	1	1	1	1	1	1	1
chr1:219235908-219236301	1	1	1	1	1	1	1	1	1
chr1:219237354-219237457	NA	NA	1	1	1	1	1	1	1
chr1:219239596-219239794	NA	NA	1	1	1	1	1	1	1
chr1:219247238-219247562	1	1	1	1	1	1	1	1	1
chr1:219247575-219248403	1	1	1	1	1	1	1	1	1
chr1:219256003-219256291	NA	NA	1	1	1	1	1	1	1
chr1:219264630-219265094	1	1	1	1	1	1	1	1	1
chr1:219265111-219265329	1	1	1	1	1	1	1	1	1
chr1:219267283-219267370	1	1	1	1	1	1	1	1	1
chr1:219268652-219268714	NA	NA	1	1	1	1	1	1	1
chr1:219268812-219269020	NA	NA	1	1	1	1	1	1	1
chr1:219269292-219269488	1	1	1	1	1	1	1	1	1
chr1:219269633-219269813	NA	1	1	1	1	1	1	1	1
chr1:219276104-219276585	1	1	1	1	1	1	1	1	1
chr1:219276654-219276714	1	1	1	1	1	1	1	1	1
chr1:219277195-219277317	1	1	1	1	1	1	1	1	1
chr1:219279453-219279875	1	1	1	1	1	1	1	1	1
chr1:219289090-219289215	NA	NA	1	1	1	1	1	1	1
chr1:219289793-219289865	NA	NA	1	1	1	1	1	1	1
chr1:219293430-219293694	1	1	1	1	1	1	1	1	1
chr1:219298642-219299307	1	1	1	1	1	1	1	1	1
chr1:219304826-219305075	1	1	1	1	1	1	1	1	1
chr1:219309314-219309390	NA	NA	NA	NA	NA	NA	1	1	1
chr1:219310468-219310602	NA	NA	1	1	1	1	1	1	1
chr1:219315281-219315837	1	1	1	1	1	1	1	1	1
chr1:219315848-219315911	1	1	1	1	1	1	1	1	1
chr1:219318679-219318739	NA	NA	1	1	1	1	1	1	1
chr1:219322926-219323069	1	1	1	1	1	1	1	1	1
chr1:219324504-219324644	1	1	1	1	1	1	1	1	1
chr1:219324921-219325438	1	1	1	1	1	1	1	1	1
chr1:219325497-219325691	NA	1	1	1	1	1	1	1	1
chr1:219325783-219325861	NA	1	1	1	1	1	1	1	1
chr1:219329793-219330422	1	1	1	1	1	1	1	1	1
chr1:219330874-219330956	NA	NA	1	1	1	1	1	1	1
chr1:219339545-219339911	1	1	1	1	1	1	1	1	1
chr1:219341480-219341991	1	1	1	1	1	1	1	1	1
chr1:219347260-219347313	1	NA	NA	NA	NA	NA	NA	NA	NA
chr1:219347588-219347724	1	1	1	1	1	1	1	1	1
chr1:219347839-219348185	1	1	1	1	1	1	1	1	1
chr1:219348201-219348439	NA	NA	1	1	1	1	1	1	1
chr1:219348464-219348518	NA	NA	1	1	1	1	1	1	1
chr1:219350157-219350551	1	1	1	1	1	1	1	1	1
chr1:219350564-219350994	1	1	1	1	1	1	1	1	1
chr1:219355611-219355927	NA	NA	NA	1	1	1	1	1	1
chr1:219359062-219359892	1	1	1	1	1	1	1	1	1
chr1:219361763-219362107	1	1	1	1	1	1	1	1	1
chr1:219365440-219365995	NA	1	1	1	1	1	1	1	1
chr1:219368939-219369176	NA	NA	1	1	1	1	1	1	1
chr1:219373403-219373536	1	1	1	1	1	1	1	1	1
chr1:219373594-219374375	1	1	1	1	1	1	1	1	1
chr1:219383460-219383930	1	1	1	1	1	1	1	1	1
chr1:219384462-219384572	1	1	1	1	1	1	1	1	1
chr1:219385680-219386022	NA	1	1	1	1	1	1	1	1
chr1:219386996-219387061	NA	NA	1	1	1	1	1	1	1
chr1:219387337-219387530	NA	NA	1	1	1	1	1	1	1
chr1:219396959-219397051	NA	NA	NA	NA	NA	NA	1	1	1
chr1:219397106-219397183	NA	NA	NA	NA	NA	NA	1	1	1
chr1:219401823-219402427	1	1	1	1	1	1	1	1	1
chr1:219405528-219405870	1	1	1	1	1	1	1	1	1
chr1:219406184-219406287	1	1	1	1	1	1	1	1	1
chr1:219459474-219459571	NA	NA	1	1	1	1	1	1	1
chr1:219461127-219461482	NA	NA	1	1	1	1	1	1	1
chr1:219463551-219463921	NA	1	1	1	1	1	1	1	1
chr1:219465269-219465894	1	1	1	1	1	1	1	1	1
chr1:219467690-219467751	1	1	1	1	1	1	1	1	1
chr1:219468651-219469046	1	1	1	1	1	1	1	1	1
chr1:219469236-219469606	1	1	1	1	1	1	1	1	1
chr1:219473185-219473245	NA	NA	1	1	1	1	1	1	1
chr1:219473257-219473368	NA	NA	1	1	1	1	1	1	1
chr1:219477573-219478100	1	1	1	1	1	1	1	1	1
chr1:219478108-219478308	1	1	1	1	1	1	1	1	1
chr1:219478320-219478386	1	1	1	1	1	1	1	1	1
chr1:219478517-219479120	1	1	1	1	1	1	1	1	1
chr1:219480736-219480886	NA	NA	1	1	1	1	1	1	1
chr1:219487055-219487351	NA	NA	1	1	1	1	1	1	1
chr1:219489773-219490130	1	1	1	1	1	1	1	1	1
chr1:219492893-219493139	1	1	1	1	1	1	1	1	1
chr1:219495841-219496592	1	1	1	1	1	1	1	1	1
chr1:219498625-219499030	1	1	1	1	1	1	1	1	1
chr1:219499468-219499947	NA	1	1	1	1	1	1	1	1
chr1:219501948-219502022	NA	NA	1	1	1	1	1	1	1
chr1:219503609-219504068	1	1	1	1	1	1	1	1	1
chr1:219505769-219506193	1	1	1	1	1	1	1	1	1
chr1:219506338-219506470	1	1	1	1	1	1	1	1	1
chr1:219506540-219506864	1	1	1	1	1	1	1	1	1
chr1:219507598-219507686	1	1	1	1	1	1	1	1	1
chr1:219518721-219519038	1	1	1	1	1	1	1	1	1
chr1:219519829-219520215	1	1	1	1	1	1	1	1	1
chr1:219522890-219522974	NA	NA	NA	1	1	1	1	1	1
chr1:219524257-219524408	NA	NA	1	1	1	1	1	1	1
chr1:219527781-219528209	NA	1	1	1	1	1	1	1	1
chr1:219531584-219531679	NA	NA	1	1	1	1	1	1	1
chr1:219533335-219533584	1	1	1	1	1	1	1	1	1
chr1:219536559-219536865	NA	NA	1	1	1	1	1	1	1
chr1:219536887-219536958	NA	NA	1	1	1	1	1	1	1
chr1:219537644-219538022	1	1	1	1	1	1	1	1	1
chr1:219539073-219539153	1	1	1	1	1	1	1	1	1
chr1:219539211-219539539	NA	1	1	1	1	1	1	1	1
chr1:219540003-219540061	NA	NA	1	1	1	1	1	1	1
chr1:219542008-219542091	1	1	1	1	1	1	1	1	1
chr1:219542114-219542292	1	1	1	1	1	1	1	1	1
chr1:219547179-219547251	NA	NA	1	1	1	1	1	1	1
chr1:219547306-219547547	1	1	1	1	1	1	1	1	1
chr1:219549322-219549515	1	1	1	1	1	1	1	1	1
chr1:219549608-219549809	NA	1	1	1	1	1	1	1	1
chr1:219550199-219550827	1	1	1	1	1	1	1	1	1
chr1:219550917-219551135	1	1	1	1	1	1	1	1	1
chr1:219553169-219553271	NA	NA	1	1	1	1	1	1	1
chr1:219554151-219554219	NA	NA	1	1	1	1	1	1	1
chr1:219554230-219554342	NA	NA	1	1	1	1	1	1	1
chr1:219554955-219555034	NA	1	1	1	1	1	1	1	1
chr1:219555090-219555522	1	1	1	1	1	1	1	1	1
chr1:219555598-219556154	1	1	1	1	1	1	1	1	1
chr1:219556169-219556233	1	1	1	1	1	1	1	1	1
chr1:219561098-219561335	NA	1	1	1	1	1	1	1	1
chr1:219563636-219564587	1	1	1	1	1	1	1	1	1
chr1:219564829-219564925	NA	NA	1	1	1	1	1	1	1
chr1:219564995-219565070	NA	NA	1	1	1	1	1	1	1
chr1:219567000-219567681	1	1	1	1	1	1	1	1	1
chr1:219567828-219568129	1	1	1	1	1	1	1	1	1
chr1:219570329-219570388	NA	NA	1	1	1	1	1	1	1
chr1:219570447-219570664	NA	NA	1	1	1	1	1	1	1
chr1:219571088-219571197	NA	NA	1	1	1	1	1	1	1
chr1:219574615-219574738	NA	NA	1	1	1	1	1	1	1
chr1:219577047-219577110	NA	NA	1	1	1	1	1	1	1
chr1:219577133-219577614	NA	1	1	1	1	1	1	1	1
chr1:219580003-219580281	NA	NA	1	1	1	1	1	1	1
chr1:219581265-219581604	1	1	1	1	1	1	1	1	1
chr1:219588179-219588931	1	1	1	1	1	1	1	1	1
chr1:219593264-219593570	NA	NA	1	1	1	1	1	1	1
chr1:219601340-219601396	NA	NA	1	1	1	1	1	1	1
chr1:219605295-219605512	1	1	1	1	1	1	1	1	1
chr1:219606045-219606169	1	1	1	1	1	1	1	1	1
chr1:219607926-219608649	1	1	1	1	1	1	1	1	1
chr1:219616359-219616566	NA	NA	1	1	1	1	1	1	1
chr1:219617066-219617612	NA	1	1	1	1	1	1	1	1
chr1:219621881-219622006	NA	NA	NA	NA	NA	NA	NA	1	1
chr1:219623862-219623936	1	1	1	1	1	1	1	1	1
chr1:219623991-219624109	1	1	1	1	1	1	1	1	1
chr1:219624180-219624425	1	1	1	1	1	1	1	1	1
chr1:219625642-219625811	1	1	1	1	1	1	1	1	1
chr1:219625867-219626167	1	1	1	1	1	1	1	1	1
chr1:219627954-219628093	NA	NA	1	1	1	1	1	1	1
chr1:219629517-219629583	1	1	1	1	1	1	1	1	1
chr1:219632404-219632789	1	1	1	1	1	1	1	1	1
chr1:219636785-219637062	1	1	1	1	1	1	1	1	1
chr1:219639676-219640316	1	1	1	1	1	1	1	1	1
chr1:219641221-219641281	NA	NA	NA	NA	NA	NA	1	1	1
chr1:219648157-219648243	NA	NA	NA	NA	NA	1	1	1	1
chr1:219650704-219651150	1	1	1	1	1	1	1	1	1
chr1:219652351-219652418	NA	NA	1	1	1	1	1	1	1
chr1:219657129-219657584	1	1	1	1	1	1	1	1	1
chr1:219659401-219659492	1	1	1	1	1	1	1	1	1
chr1:219661370-219661711	1	1	1	1	1	1	1	1	1
chr1:219661806-219661994	1	1	1	1	1	1	1	1	1
chr1:219666055-219666125	1	1	1	1	1	1	1	1	1
chr1:219666142-219666273	1	1	1	1	1	1	1	1	1
chr1:219669696-219669946	1	1	1	1	1	1	1	1	1
chr1:219669956-219670171	1	1	1	1	1	1	1	1	1
chr1:219672177-219672668	1	1	1	1	1	1	1	1	1
chr1:219675794-219676395	1	1	1	1	1	1	1	1	1
chr1:219676450-219676747	1	1	1	1	1	1	1	1	1
chr1:219681811-219681990	NA	NA	1	1	1	1	1	1	1
chr1:219685733-219685848	1	1	1	1	1	1	1	1	1
chr1:219690634-219690687	1	1	1	1	1	1	1	1	1
chr1:219690835-219691186	NA	NA	1	1	1	1	1	1	1
chr1:219693728-219694260	1	1	1	1	1	1	1	1	1
chr1:219696611-219696813	1	1	1	1	1	1	1	1	1
chr1:219699926-219700035	NA	NA	1	1	1	1	1	1	1
chr1:219701536-219701772	NA	NA	1	1	1	1	1	1	1
chr1:219701816-219701966	NA	NA	1	1	1	1	1	1	1
chr1:219705583-219705643	NA	NA	NA	NA	NA	1	1	1	1
chr1:219709128-219709513	1	1	1	1	1	1	1	1	1
chr1:219714438-219714621	NA	NA	NA	NA	1	1	1	1	1
chr1:219719789-219719881	NA	NA	NA	NA	NA	NA	1	1	1
chr1:219722671-219722763	NA	NA	NA	NA	NA	NA	1	1	1
chr1:219740426-219740583	NA	NA	1	1	1	1	1	1	1
chr1:219741416-219741906	1	1	1	1	1	1	1	1	1
chr1:219741968-219742088	1	1	1	1	1	1	1	1	1
chr1:219744877-219745267	1	1	1	1	1	1	1	1	1
chr1:219748433-219748496	1	1	1	1	1	1	1	1	1
chr1:219748521-219748677	1	1	1	1	1	1	1	1	1
chr1:219753594-219753694	1	1	1	1	1	1	1	1	1
chr1:219757847-219757942	1	1	1	1	1	1	1	1	1
chr1:219757967-219758367	1	1	1	1	1	1	1	1	1
chr1:219771024-219771122	NA	NA	1	1	1	1	1	1	1
chr1:219778699-219779304	1	1	1	1	1	1	1	1	1
chr1:219784596-219784789	1	1	1	1	1	1	1	1	1
chr1:219785048-219785464	NA	1	1	1	1	1	1	1	1
chr1:219790962-219791104	1	1	1	1	1	1	1	1	1
chr1:219791205-219791491	1	1	1	1	1	1	1	1	1
chr1:219792131-219792601	1	1	1	1	1	1	1	1	1
chr1:219792803-219792881	NA	NA	1	1	1	1	1	1	1
chr1:219794200-219794316	1	1	1	1	1	1	1	1	1
chr1:219794874-219794971	1	1	1	1	1	1	1	1	1
chr1:219795276-219795327	1	1	1	1	1	1	1	1	1
chr1:219795383-219795696	NA	1	1	1	1	1	1	1	1
chr1:219801128-219801716	1	1	1	1	1	1	1	1	1
chr1:219806773-219807152	1	1	1	1	1	1	1	1	1
chr1:219812716-219812818	NA	1	1	1	1	1	1	1	1
chr1:219814596-219814837	NA	NA	1	1	1	1	1	1	1
chr1:219818023-219818090	NA	NA	1	1	1	1	1	1	1
chr1:219821890-219822658	1	1	1	1	1	1	1	1	1
chr1:219824311-219824575	NA	NA	1	1	1	1	1	1	1
chr1:219825369-219825472	1	1	1	1	1	1	1	1	1
chr1:219825506-219825599	1	1	1	1	1	1	1	1	1
chr1:219826059-219826374	NA	1	1	1	1	1	1	1	1
chr1:219835687-219835784	1	1	1	1	1	1	1	1	1
chr1:219835795-219836006	1	1	1	1	1	1	1	1	1
chr1:219847826-219847895	NA	NA	NA	NA	NA	NA	1	1	1
chr1:219848508-219848586	NA	NA	NA	NA	NA	NA	1	1	1
chr1:219859153-219859323	NA	NA	1	1	1	1	1	1	1
chr1:219875896-219876026	NA	NA	1	1	1	1	1	1	1
chr1:219898034-219898258	1	1	1	1	1	1	1	1	1
chr1:219903605-219903697	1	1	1	1	1	1	1	1	1
chr1:219910373-219910493	1	1	1	1	1	1	1	1	1
chr1:219910586-219910673	1	1	1	1	1	1	1	1	1
chr1:219913299-219913386	1	1	1	1	1	1	1	1	1
chr1:219921015-219921090	NA	NA	NA	NA	NA	1	1	1	1
chr1:219926832-219926912	1	1	1	1	1	1	1	1	1
chr1:219928579-219928734	1	1	1	1	1	1	1	1	1
chr1:219940832-219940994	NA	NA	1	1	1	1	1	1	1
chr1:219971160-219971216	NA	NA	1	1	1	1	1	1	1
chr1:220017414-220017831	1	1	1	1	1	1	1	1	1
chr1:220024836-220024944	NA	NA	1	1	1	1	1	1	1
chr1:220035487-220035538	NA	NA	1	1	1	1	1	1	1
chr1:220057704-220057799	NA	NA	1	1	1	1	1	1	1
chr1:220066609-220066730	NA	NA	1	1	1	1	1	1	1
chr1:220066825-220066919	NA	NA	1	1	1	1	1	1	1
chr1:220085928-220086035	NA	NA	1	1	1	1	1	1	1
chr1:220108879-220109104	NA	NA	NA	NA	NA	NA	1	1	1
chr1:220109458-220109667	NA	NA	NA	NA	NA	NA	1	1	1
chr1:220119138-220119434	1	1	1	1	1	1	1	1	1
chr1:220123119-220123323	NA	NA	1	1	1	1	1	1	1
chr1:220147956-220148056	1	1	1	1	1	1	1	1	1
chr1:220148281-220148523	1	1	1	1	1	1	1	1	1
chr1:220149151-220149236	NA	NA	1	1	1	1	1	1	1
chr1:220150217-220150627	1	1	1	1	1	1	1	1	1
chr1:220150885-220151175	1	1	1	1	1	1	1	1	1
chr1:220195770-220195832	1	1	1	1	1	1	1	1	1
chr1:220203597-220203797	NA	NA	1	1	1	1	1	1	1
chr1:220204253-220204329	NA	NA	1	1	1	1	1	1	1
chr1:220220253-220220621	NA	NA	NA	NA	NA	NA	1	1	1
chr1:220220933-220221510	NA	NA	NA	NA	NA	NA	1	1	1
chr1:220234527-220234638	NA	NA	1	1	1	1	1	1	1
chr1:220235243-220235323	NA	NA	1	1	1	1	1	1	1
chr1:220235606-220235761	NA	NA	1	1	1	1	1	1	1
chr1:220235788-220235853	NA	NA	1	1	1	1	1	1	1
chr1:220240814-220240910	NA	1	1	1	1	1	1	1	1
chr1:220240974-220241039	NA	1	1	1	1	1	1	1	1
chr1:220241049-220241517	NA	1	1	1	1	1	1	1	1
chr1:220253278-220253356	NA	NA	NA	NA	NA	NA	1	1	1
chr1:220253453-220255202	1	1	1	1	1	1	1	1	1
chr1:220263700-220263758	NA	NA	NA	NA	NA	NA	1	1	1
chr1:220266226-220266335	NA	NA	NA	NA	NA	1	1	1	1
chr1:220266667-220267621	1	1	NA	NA	NA	1	1	1	1
chr1:220267677-220267917	1	1	NA	NA	NA	1	1	1	1
chr1:220274267-220274574	NA	1	1	1	1	1	1	1	1
chr1:220283856-220284198	1	1	1	1	1	1	1	1	1
chr1:220285817-220285896	NA	NA	NA	NA	NA	1	1	1	1
chr1:220298390-220298448	1	1	1	1	1	1	1	1	1
chr1:220298605-220298689	1	1	1	1	1	1	1	1	1
chr1:220300572-220300718	1	1	1	1	1	1	1	1	1
chr1:220310784-220310955	1	1	1	1	1	1	1	1	1
chr1:220311002-220311297	1	1	1	1	1	1	1	1	1
chr1:220313886-220315549	1	1	1	1	1	1	1	1	1
chr1:220316600-220317692	1	1	NA	NA	NA	NA	1	1	1
chr1:220319938-220319995	NA	NA	NA	NA	1	1	1	1	1
chr1:220320215-220320349	NA	NA	NA	NA	NA	NA	1	1	1
chr1:220328339-220328432	NA	NA	1	1	1	1	1	1	1
chr1:220329960-220330061	1	1	1	1	1	1	1	1	1
chr1:220335840-220335902	NA	NA	1	1	1	1	1	1	1
chr1:220336581-220336662	NA	NA	1	1	1	1	1	1	1
chr1:220337577-220337690	NA	1	1	1	1	1	1	1	1
chr1:220339100-220339158	NA	NA	NA	NA	1	1	1	1	1
chr1:220341048-220341392	NA	1	1	1	1	1	1	1	1
chr1:220350393-220350501	NA	NA	1	1	1	1	1	1	1
chr1:220353897-220354088	NA	NA	NA	NA	1	1	1	1	1
chr1:220363375-220363475	1	1	1	1	1	1	1	1	1
chr1:220368013-220368064	NA	NA	1	1	1	1	1	1	1
chr1:220370193-220370504	NA	1	1	1	1	1	1	1	1
chr1:220383045-220383192	1	1	1	1	1	1	1	1	1
chr1:220383576-220383659	1	1	1	1	1	1	1	1	1
chr1:220387928-220388050	NA	NA	1	1	1	1	1	1	1
chr1:220389617-220389731	1	1	1	1	1	1	1	1	1
chr1:220391620-220391977	1	1	1	1	1	1	1	1	1
chr1:220405606-220405808	1	1	1	1	1	1	1	1	1
chr1:220409473-220409631	NA	NA	1	1	1	1	1	1	1
chr1:220409889-220409997	NA	NA	1	1	1	1	1	1	1
chr1:220410135-220410203	NA	NA	1	1	1	1	1	1	1
chr1:220410664-220410919	NA	NA	1	1	1	1	1	1	1
chr1:220420640-220420862	NA	NA	1	1	1	1	1	1	1
chr1:220420920-220421029	NA	NA	1	1	1	1	1	1	1
chr1:220421546-220421789	NA	NA	1	1	1	1	1	1	1
chr1:220426904-220427096	1	1	1	1	1	1	1	1	1
chr1:220427476-220427871	1	1	1	1	1	1	1	1	1
chr1:220436045-220436273	NA	NA	1	1	1	1	1	1	1
chr1:220440829-220440947	NA	NA	1	1	1	1	1	1	1
chr1:220442182-220442380	NA	NA	1	1	1	1	1	1	1
chr1:220462019-220462124	NA	NA	1	1	1	1	1	1	1
chr1:220465508-220465591	NA	NA	NA	NA	NA	NA	1	1	1
chr1:220467773-220467887	1	1	1	1	1	1	1	1	1
chr1:220467912-220468454	1	1	1	1	1	1	1	1	1
chr1:220468772-220469008	1	1	1	1	1	1	1	1	1
chr1:220469139-220469193	1	1	1	1	1	1	1	1	1
chr1:220469291-220469370	1	1	1	1	1	1	1	1	1
chr1:220470039-220470440	1	1	1	1	1	1	1	1	1
chr1:220470697-220470809	1	1	1	1	1	1	1	1	1
chr1:220470830-220470976	1	1	1	1	1	1	1	1	1
chr1:220472090-220472144	NA	NA	NA	NA	NA	NA	1	1	1
chr1:220476927-220477275	NA	1	1	1	1	1	1	1	1
chr1:220479836-220479948	1	1	1	1	1	1	1	1	1
chr1:220481818-220481882	NA	NA	NA	NA	NA	NA	1	1	1
chr1:220483796-220484132	NA	1	1	1	1	1	1	1	1
chr1:220492906-220493013	NA	NA	1	1	1	1	1	1	1
chr1:220499826-220499963	NA	NA	1	1	1	1	1	1	1
chr1:220503898-220504070	NA	1	1	1	1	1	1	1	1
chr1:220504135-220504365	1	1	1	1	1	1	1	1	1
chr1:220504381-220504510	1	1	1	1	1	1	1	1	1
chr1:220509001-220509080	NA	NA	1	1	1	1	1	1	1
chr1:220514103-220514195	1	1	1	1	1	1	1	1	1
chr1:220515555-220516003	NA	1	1	1	1	1	1	1	1
chr1:220519390-220519462	NA	NA	1	1	1	1	1	1	1
chr1:220521811-220522235	1	1	1	1	1	1	1	1	1
chr1:220523699-220523753	NA	NA	1	1	1	1	1	1	1
chr1:220524452-220524521	NA	NA	1	1	1	1	1	1	1
chr1:220526869-220527015	1	1	1	1	1	1	1	1	1
chr1:220527118-220527195	NA	1	1	1	1	1	1	1	1
chr1:220527300-220527480	1	1	1	1	1	1	1	1	1
chr1:220527920-220528244	1	1	1	1	1	1	1	1	1
chr1:220528304-220528490	1	1	1	1	1	1	1	1	1
chr1:220528595-220528715	1	1	1	1	1	1	1	1	1
chr1:220529076-220529189	1	1	1	1	1	1	1	1	1
chr1:220529277-220529349	1	1	1	1	1	1	1	1	1
chr1:220529386-220529437	NA	NA	NA	NA	1	1	1	1	1
chr1:220529526-220529807	1	1	1	1	1	1	1	1	1
chr1:220529959-220530034	NA	NA	1	1	1	1	1	1	1
chr1:220530371-220530526	NA	NA	1	1	1	1	1	1	1
chr1:220544837-220544928	NA	NA	1	1	1	1	1	1	1
chr1:220544938-220545017	NA	NA	1	1	1	1	1	1	1
chr1:220548786-220548950	NA	NA	1	1	1	1	1	1	1
chr1:220550677-220550784	NA	NA	1	1	1	1	1	1	1
chr1:220551960-220552016	NA	NA	1	1	1	1	1	1	1
chr1:220559787-220559845	NA	NA	1	1	1	1	1	1	1
chr1:220564096-220564172	NA	NA	1	1	1	1	1	1	1
chr1:220567394-220567447	NA	NA	NA	NA	1	1	1	1	1
chr1:220586815-220586958	NA	NA	1	1	1	1	1	1	1
chr1:220597538-220597658	NA	NA	1	1	1	1	1	1	1
chr1:220599069-220599137	NA	NA	1	1	1	1	1	1	1
chr1:220599474-220599585	NA	NA	1	1	1	1	1	1	1
chr1:220599970-220600028	1	1	1	1	1	1	1	1	1
chr1:220602761-220602819	NA	NA	1	1	1	1	1	1	1
chr1:220602840-220602935	NA	NA	1	1	1	1	1	1	1
chr1:220604281-220604420	1	1	1	1	1	1	1	1	1
chr1:220604513-220604751	NA	NA	1	1	1	1	1	1	1
chr1:220614705-220614854	NA	NA	1	1	1	1	1	1	1
chr1:220619777-220619886	1	1	1	1	1	1	1	1	1
chr1:220619904-220620027	1	1	1	1	1	1	1	1	1
chr1:220620043-220620096	1	1	1	1	1	1	1	1	1
chr1:220621891-220621990	NA	NA	1	1	1	1	1	1	1
chr1:220625703-220626533	1	1	1	1	1	1	1	1	1
chr1:220638768-220638847	NA	NA	NA	NA	NA	1	1	1	1
chr1:220643501-220643568	NA	NA	NA	NA	NA	NA	1	1	1
chr1:220643814-220643955	NA	NA	NA	NA	NA	NA	1	1	1
chr1:220657167-220657224	NA	NA	1	1	1	1	1	1	1
chr1:220657322-220657438	NA	1	1	1	1	1	1	1	1
chr1:220662890-220662952	1	1	1	1	1	1	1	1	1
chr1:220662972-220663070	1	1	1	1	1	1	1	1	1
chr1:220663084-220663143	1	1	1	1	1	1	1	1	1
chr1:220663199-220663616	1	1	1	1	1	1	1	1	1
chr1:220663648-220663953	1	1	1	1	1	1	1	1	1
chr1:220664157-220664435	1	1	1	1	1	1	1	1	1
chr1:220697266-220697323	NA	NA	1	1	1	1	1	1	1
chr1:220711090-220711200	1	1	1	1	1	1	1	1	1
chr1:220716701-220716809	NA	NA	NA	NA	NA	NA	1	1	1
chr1:220719591-220719650	NA	NA	NA	NA	NA	NA	NA	1	1
chr1:220728601-220728662	NA	NA	NA	NA	1	1	1	1	1
chr1:220732283-220732385	NA	NA	1	1	1	1	1	1	1
chr1:220758746-220758816	NA	NA	NA	NA	NA	1	1	1	1
chr1:220808326-220808518	1	1	1	1	1	1	1	1	1
chr1:220815535-220815737	1	1	1	1	1	1	1	1	1
chr1:220818737-220819626	1	1	1	1	1	1	1	1	1
chr1:220823656-220823971	1	1	1	1	1	1	1	1	1
chr1:220827606-220827889	1	1	1	1	1	1	1	1	1
chr1:220881450-220881518	1	1	1	1	1	1	1	1	1
chr1:220882555-220882736	1	1	1	1	1	1	1	1	1
chr1:220882793-220882882	1	1	1	1	1	1	1	1	1
chr1:220883331-220883500	1	1	1	1	1	1	1	1	1
chr1:220884932-220885080	1	1	1	1	1	1	1	1	1
chr1:220894320-220894434	1	1	1	1	1	1	1	1	1
chr1:220896030-220896361	1	1	1	1	1	1	1	1	1
chr1:220904713-220904802	NA	1	1	1	1	1	1	1	1
chr1:220905139-220905591	1	1	1	1	1	1	1	1	1
chr1:220905643-220906552	1	1	1	1	1	1	1	1	1
chr1:220908867-220908935	NA	NA	1	1	1	1	1	1	1
chr1:220914795-220915365	1	1	1	1	1	1	1	1	1
chr1:220917027-220917577	1	1	1	1	1	1	1	1	1
chr1:220917824-220918004	1	1	1	1	1	1	1	1	1
chr1:220918424-220918884	1	1	1	1	1	1	1	1	1
chr1:220919541-220919600	NA	NA	1	1	1	1	1	1	1
chr1:220922529-220922671	1	1	1	1	1	1	1	1	1
chr1:220922925-220923250	1	1	1	1	1	1	1	1	1
chr1:220926300-220926489	NA	NA	1	1	1	1	1	1	1
chr1:220927538-220927748	NA	1	1	1	1	1	1	1	1
chr1:220927812-220927918	NA	NA	1	1	1	1	1	1	1
chr1:220928920-220929335	1	1	1	1	1	1	1	1	1
chr1:220939176-220939284	NA	NA	1	1	1	1	1	1	1
chr1:220939523-220939648	1	1	1	1	1	1	1	1	1
chr1:220943764-220944338	1	1	1	1	1	1	1	1	1
chr1:220952757-220952839	NA	NA	NA	1	1	1	1	1	1
chr1:220953120-220953195	NA	NA	NA	1	1	1	1	1	1
chr1:220954462-220954551	NA	NA	1	1	1	1	1	1	1
chr1:220955266-220955425	1	1	1	1	1	1	1	1	1
chr1:220956903-220957219	1	1	1	1	1	1	1	1	1
chr1:220961733-220961804	NA	1	1	1	1	1	1	1	1
chr1:220962156-220962537	1	1	1	1	1	1	1	1	1
chr1:220966867-220967512	1	1	1	1	1	1	1	1	1
chr1:220982396-220982459	1	1	1	1	1	1	1	1	1
chr1:220982647-220982705	1	1	1	1	1	1	1	1	1
chr1:220982757-220983015	1	1	1	1	1	1	1	1	1
chr1:220983095-220983161	1	1	1	1	1	1	1	1	1
chr1:220990958-220991292	1	1	1	1	1	1	1	1	1
chr1:220991656-220991842	1	1	1	1	1	1	1	1	1
chr1:220991982-220992720	1	1	1	1	1	1	1	1	1
chr1:221000507-221000777	NA	NA	1	1	1	1	1	1	1
chr1:221011108-221011254	NA	NA	1	1	1	1	1	1	1
chr1:221011804-221011858	NA	NA	1	1	1	1	1	1	1
chr1:221012136-221012643	1	1	1	1	1	1	1	1	1
chr1:221012726-221012785	1	1	1	1	1	1	1	1	1
chr1:221013701-221013754	NA	NA	1	1	1	1	1	1	1
chr1:221013805-221013990	NA	NA	1	1	1	1	1	1	1
chr1:221015281-221015692	1	1	1	1	1	1	1	1	1
chr1:221019014-221019678	1	1	1	1	1	1	1	1	1
chr1:221021849-221021927	1	1	1	1	1	1	1	1	1
chr1:221022363-221022561	NA	1	1	1	1	1	1	1	1
chr1:221025583-221026038	1	1	1	1	1	1	1	1	1
chr1:221029837-221030803	1	1	1	1	1	1	1	1	1
chr1:221030820-221030922	NA	1	1	1	1	1	1	1	1
chr1:221031069-221031136	NA	NA	1	1	1	1	1	1	1
chr1:221031163-221031303	NA	NA	1	1	1	1	1	1	1
chr1:221032093-221033446	1	1	1	1	1	1	1	1	1
chr1:221033530-221033670	NA	NA	1	1	1	1	1	1	1
chr1:221035755-221036006	1	1	1	1	1	1	1	1	1
chr1:221046240-221046395	1	1	1	1	1	1	1	1	1
chr1:221046404-221046458	1	1	1	1	1	1	1	1	1
chr1:221056067-221056237	1	1	1	1	1	1	1	1	1
chr1:221066313-221066433	1	1	1	1	1	1	1	1	1
chr1:221067153-221067238	1	1	1	1	1	1	1	1	1
chr1:221067876-221067962	1	1	1	1	1	1	1	1	1
chr1:221069442-221069741	1	1	1	1	1	1	1	1	1
chr1:221070207-221070258	NA	NA	1	1	1	1	1	1	1
chr1:221072201-221072288	1	1	1	1	1	1	1	1	1
chr1:221072360-221072506	1	1	1	1	1	1	1	1	1
chr1:221074425-221074611	NA	NA	1	1	1	1	1	1	1
chr1:221076535-221076645	1	1	1	1	1	1	1	1	1
chr1:221078109-221078212	1	1	1	1	1	1	1	1	1
chr1:221082418-221082642	1	1	1	1	1	1	1	1	1
chr1:221083079-221083299	NA	NA	1	1	1	1	1	1	1
chr1:221084732-221084840	NA	NA	1	1	1	1	1	1	1
chr1:221085695-221086147	1	1	1	1	1	1	1	1	1
chr1:221086171-221086279	1	1	1	1	1	1	1	1	1
chr1:221089690-221090027	1	1	1	1	1	1	1	1	1
chr1:221093913-221094467	NA	1	1	1	1	1	1	1	1
chr1:221097013-221097284	NA	1	1	1	1	1	1	1	1
chr1:221097709-221098268	1	1	1	1	1	1	1	1	1
chr1:221098609-221098686	NA	NA	1	1	1	1	1	1	1
chr1:221100291-221100371	1	1	1	1	1	1	1	1	1
chr1:221100872-221101436	1	1	1	1	1	1	1	1	1
chr1:221101508-221101684	1	1	1	1	1	1	1	1	1
chr1:221101807-221102774	1	1	1	1	1	1	1	1	1
chr1:221116428-221116480	NA	NA	1	1	1	1	1	1	1
chr1:221117485-221117593	NA	1	1	1	1	1	1	1	1
chr1:221117682-221118073	1	1	1	1	1	1	1	1	1
chr1:221118125-221118563	1	1	1	1	1	1	1	1	1
chr1:221121327-221121735	1	1	1	1	1	1	1	1	1
chr1:221122513-221122776	1	1	1	1	1	1	1	1	1
chr1:221127248-221127308	NA	NA	NA	NA	NA	NA	1	1	1
chr1:221132531-221132586	NA	NA	NA	1	1	1	1	1	1
chr1:221133522-221134231	NA	NA	NA	NA	NA	NA	1	1	1
chr1:221135485-221135631	1	1	1	1	1	1	1	1	1
chr1:221135692-221135951	1	1	1	1	1	1	1	1	1
chr1:221141684-221141831	NA	NA	1	1	1	1	1	1	1
chr1:221148934-221149163	1	1	1	1	1	1	1	1	1
chr1:221157474-221157539	1	1	1	1	1	1	1	1	1
chr1:221158009-221158363	1	1	1	1	1	1	1	1	1
chr1:221158371-221158478	NA	1	1	1	1	1	1	1	1
chr1:221159683-221159943	1	1	1	1	1	1	1	1	1
chr1:221161263-221161606	1	1	1	1	1	1	1	1	1
chr1:221161619-221161931	1	1	1	1	1	1	1	1	1
chr1:221163848-221164308	1	1	1	1	1	1	1	1	1
chr1:221165781-221166200	1	1	1	1	1	1	1	1	1
chr1:221166886-221167218	1	1	1	1	1	1	1	1	1
chr1:221169718-221170129	NA	1	1	1	1	1	1	1	1
chr1:221170148-221170619	1	1	1	1	1	1	1	1	1
chr1:221172971-221173142	1	1	1	1	1	1	1	1	1
chr1:221174444-221174591	1	1	1	1	1	1	1	1	1
chr1:221174734-221175250	1	1	1	1	1	1	1	1	1
chr1:221177660-221177785	1	1	1	1	1	1	1	1	1
chr1:221180764-221181101	1	1	1	1	1	1	1	1	1
chr1:221192980-221193333	1	1	1	1	1	1	1	1	1
chr1:221202219-221202675	1	1	1	1	1	1	1	1	1
chr1:221203618-221203671	1	1	1	1	1	1	1	1	1
chr1:221203730-221203938	1	1	1	1	1	1	1	1	1
chr1:221203947-221204527	1	1	1	1	1	1	1	1	1
chr1:221205437-221205758	1	1	1	1	1	1	1	1	1
chr1:221212853-221213257	1	1	1	1	1	1	1	1	1
chr1:221213568-221213660	NA	NA	1	1	1	1	1	1	1
chr1:221214560-221214629	1	1	1	1	1	1	1	1	1
chr1:221217032-221217706	1	1	1	1	1	1	1	1	1
chr1:221217974-221218173	NA	NA	1	1	1	1	1	1	1
chr1:221227886-221228218	1	1	1	1	1	1	1	1	1
chr1:221228778-221229006	1	1	1	1	1	1	1	1	1
chr1:221230796-221230851	1	1	1	1	1	1	1	1	1
chr1:221234816-221235166	1	1	1	1	1	1	1	1	1
chr1:221238474-221238562	NA	NA	1	1	1	1	1	1	1
chr1:221239329-221240207	1	1	1	1	1	1	1	1	1
chr1:221240546-221240855	1	1	1	1	1	1	1	1	1
chr1:221241694-221241819	NA	NA	1	1	1	1	1	1	1
chr1:221246653-221247317	1	1	1	1	1	1	1	1	1
chr1:221247435-221247520	1	1	1	1	1	1	1	1	1
chr1:221250653-221251574	1	1	1	1	1	1	1	1	1
chr1:221264080-221265068	1	1	1	1	1	1	1	1	1
chr1:221269621-221269749	1	1	1	1	1	1	1	1	1
chr1:221274349-221274652	1	1	1	1	1	1	1	1	1
chr1:221282881-221282959	NA	NA	1	1	1	1	1	1	1
chr1:221283011-221283067	NA	NA	1	1	1	1	1	1	1
chr1:221283896-221284155	NA	NA	1	1	1	1	1	1	1
chr1:221286440-221286664	1	1	1	1	1	1	1	1	1
chr1:221286704-221287101	1	1	1	1	1	1	1	1	1
chr1:221291093-221291155	NA	NA	1	1	1	NA	1	1	1
chr1:221302575-221303109	NA	1	1	1	1	1	1	1	1
chr1:221305752-221306120	1	1	1	1	1	1	1	1	1
chr1:221307876-221307999	1	1	1	1	1	1	1	1	1
chr1:221310331-221310466	1	1	1	1	1	1	1	1	1
chr1:221315744-221315834	NA	NA	1	1	1	1	1	1	1
chr1:221320166-221320656	1	1	1	1	1	1	1	1	1
chr1:221320783-221321144	1	1	1	1	1	1	1	1	1
chr1:221327943-221328539	1	1	1	1	1	1	1	1	1
chr1:221336843-221337205	NA	NA	1	1	1	1	1	1	1
chr1:221338945-221339217	1	1	1	1	1	1	1	1	1
chr1:221343400-221343467	NA	NA	1	1	1	1	1	1	1
chr1:221345645-221345725	1	1	1	1	1	1	1	1	1
chr1:221349362-221349638	1	1	1	1	1	1	1	1	1
chr1:221349827-221350046	1	1	1	1	1	1	1	1	1
chr1:221350145-221350232	1	1	1	1	1	1	1	1	1
chr1:221371732-221372049	1	1	1	1	1	1	1	1	1
chr1:221375191-221375681	1	1	1	1	1	1	1	1	1
chr1:221376394-221376730	1	1	1	1	1	1	1	1	1
chr1:221379402-221379661	NA	NA	1	1	1	1	1	1	1
chr1:221381935-221382412	1	1	1	1	1	1	1	1	1
chr1:221385272-221385328	NA	NA	NA	NA	NA	NA	NA	1	1
chr1:221393857-221394594	1	1	1	1	1	1	1	1	1
chr1:221398770-221398917	NA	NA	NA	NA	NA	NA	1	1	1
chr1:221411307-221411516	NA	NA	1	1	1	1	1	1	1
chr1:221411530-221411736	NA	NA	1	1	1	1	1	1	1
chr1:221415598-221416030	1	1	1	1	1	1	1	1	1
chr1:221429817-221429916	NA	NA	1	1	1	1	1	1	1
chr1:221430652-221430708	NA	NA	NA	NA	NA	NA	1	1	1
chr1:221430778-221430834	NA	NA	NA	NA	NA	NA	1	1	1
chr1:221433346-221433587	NA	NA	1	1	1	1	1	1	1
chr1:221435537-221435632	1	1	1	1	1	1	1	1	1
chr1:221435693-221435986	1	1	1	1	1	1	1	1	1
chr1:221440107-221440349	NA	1	1	1	1	1	1	1	1
chr1:221440522-221440966	NA	1	1	1	1	1	1	1	1
chr1:221448568-221448636	1	1	1	1	1	1	1	1	1
chr1:221448708-221449005	1	1	1	1	1	1	1	1	1
chr1:221451107-221451177	NA	NA	1	1	1	1	1	1	1
chr1:221458033-221458949	1	1	1	1	1	1	1	1	1
chr1:221460485-221460585	NA	NA	1	1	1	1	1	1	1
chr1:221473567-221473696	1	1	1	1	1	1	1	1	1
chr1:221478216-221478303	1	1	1	1	1	1	1	1	1
chr1:221487877-221488146	1	1	1	1	1	1	1	1	1
chr1:221512765-221512875	NA	NA	1	1	1	1	1	1	1
chr1:221512927-221512987	NA	NA	1	1	1	1	1	1	1
chr1:221520024-221520261	1	1	1	1	1	1	1	1	1
chr1:221533689-221533867	1	1	1	1	1	1	1	1	1
chr1:221554820-221554970	1	1	1	1	1	1	1	1	1
chr1:221565785-221565891	1	1	1	1	1	1	1	1	1
chr1:221568217-221568566	NA	1	1	1	1	1	1	1	1
chr1:221573787-221573860	NA	NA	1	1	1	1	1	1	1
chr1:221573871-221573986	1	1	1	1	1	1	1	1	1
chr1:221587442-221587559	NA	NA	NA	NA	NA	NA	NA	1	1
chr1:221594652-221594895	1	1	1	1	1	1	1	1	1
chr1:221603513-221603687	NA	NA	1	1	1	1	1	1	1
chr1:221612457-221612662	1	1	1	1	1	1	1	1	1
chr1:221621850-221621998	1	1	1	1	1	1	1	1	1
chr1:221628760-221628817	NA	NA	NA	NA	NA	NA	1	1	1
chr1:221637047-221637107	NA	NA	1	1	1	1	1	1	1
chr1:221640332-221640423	NA	NA	1	1	1	1	1	1	1
chr1:221640664-221640736	NA	NA	1	1	1	1	1	1	1
chr1:221640761-221640824	NA	NA	1	1	1	1	1	1	1
chr1:221643142-221643429	NA	NA	1	1	1	1	1	1	1
chr1:221643932-221644222	1	1	1	1	1	1	1	1	1
chr1:221671879-221671937	1	1	1	1	1	1	1	1	1
chr1:221687843-221688215	1	1	1	1	1	1	1	1	1
chr1:221699705-221699870	NA	1	1	1	1	1	1	1	1
chr1:221700528-221700581	NA	NA	1	1	1	1	1	1	1
chr1:221701386-221701991	1	1	1	1	1	1	1	1	1
chr1:221702000-221702306	1	1	1	1	1	1	1	1	1
chr1:221704400-221704457	NA	NA	1	1	1	1	1	1	1
chr1:221708773-221709420	1	1	1	1	1	1	1	1	1
chr1:221715545-221715784	1	1	1	1	1	1	1	1	1
chr1:221718431-221718557	NA	1	1	1	1	1	1	1	1
chr1:221718565-221718964	1	1	1	1	1	1	1	1	1
chr1:221719122-221719282	NA	NA	1	1	1	1	1	1	1
chr1:221722660-221722732	NA	NA	1	1	1	1	1	1	1
chr1:221725498-221725664	NA	NA	1	1	1	1	1	1	1
chr1:221726428-221726547	NA	NA	1	1	1	1	1	1	1
chr1:221732615-221732704	NA	NA	1	1	1	1	1	1	1
chr1:221734081-221734400	1	1	1	1	1	1	1	1	1
chr1:221736019-221736344	1	1	1	1	1	1	1	1	1
chr1:221736798-221737026	1	1	1	1	1	1	1	1	1
chr1:221740181-221740328	1	1	1	1	1	1	1	1	1
chr1:221740932-221740999	NA	1	1	1	1	1	1	1	1
chr1:221741055-221741372	1	1	1	1	1	1	1	1	1
chr1:221741382-221741510	1	1	1	1	1	1	1	1	1
chr1:221741532-221741595	1	1	1	1	1	1	1	1	1
chr1:221741672-221741827	1	1	1	1	1	1	1	1	1
chr1:221741954-221742441	1	1	1	1	1	1	1	1	1
chr1:221745374-221745431	1	1	1	1	1	1	1	1	1
chr1:221752169-221752390	1	1	1	1	1	1	1	1	1
chr1:221752561-221752619	1	1	1	1	1	1	1	1	1
chr1:221753556-221753624	NA	NA	1	1	1	1	1	1	1
chr1:221757348-221757652	NA	1	1	1	1	1	1	1	1
chr1:221773149-221773265	1	1	1	1	1	1	1	1	1
chr1:221777949-221778040	NA	NA	1	1	1	1	1	1	1
chr1:221778104-221778180	NA	NA	1	1	1	1	1	1	1
chr1:221781244-221781350	1	1	1	1	1	1	1	1	1
chr1:221781645-221781697	1	1	1	1	1	1	1	1	1
chr1:221783614-221783714	1	1	1	1	1	1	1	1	1
chr1:221788416-221788752	1	1	1	1	1	1	1	1	1
chr1:221789958-221790047	1	1	1	1	1	1	1	1	1
chr1:221790212-221790322	1	1	1	1	1	1	1	1	1
chr1:221794557-221794619	NA	NA	1	1	1	1	1	1	1
chr1:221802289-221802372	1	1	1	1	1	1	1	1	1
chr1:221807044-221807110	NA	NA	1	1	1	1	1	1	1
chr1:221807253-221807571	1	1	1	1	1	1	1	1	1
chr1:221810272-221810525	NA	1	1	1	1	1	1	1	1
chr1:221845965-221846164	1	1	1	1	1	1	1	1	1
chr1:221846186-221846316	1	1	1	1	1	1	1	1	1
chr1:221847813-221847916	NA	NA	1	1	1	1	1	1	1
chr1:221848260-221848378	1	1	1	1	1	1	1	1	1
chr1:221855173-221855369	NA	1	1	1	1	1	1	1	1
chr1:221859149-221859232	1	1	1	1	1	1	1	1	1
chr1:221862671-221862729	NA	1	1	1	1	1	1	1	1
chr1:221863122-221863264	NA	NA	1	1	1	1	1	1	1
chr1:221863651-221863850	NA	1	1	1	1	1	1	1	1
chr1:221864176-221864274	NA	NA	1	1	1	1	1	1	1
chr1:221865755-221865893	1	1	1	1	1	1	1	1	1
chr1:221865919-221866044	1	1	1	1	1	1	1	1	1
chr1:221868828-221869206	1	1	1	1	1	1	1	1	1
chr1:221874406-221874511	1	1	1	1	1	1	1	1	1
chr1:221879303-221879371	1	1	1	1	1	1	1	1	1
chr1:221880807-221880898	1	1	1	1	1	1	1	1	1
chr1:221987966-221988134	1	1	1	1	1	1	1	1	1
chr1:221995052-221995229	NA	NA	1	1	1	1	1	1	1
chr1:222010350-222010408	1	1	1	1	1	1	1	1	1
chr1:222065075-222065131	NA	NA	NA	NA	NA	NA	1	1	1
chr1:222071271-222071678	1	1	1	1	1	1	1	1	1
chr1:222073018-222073146	1	1	1	1	1	1	1	1	1
chr1:222073250-222073744	1	1	1	1	1	1	1	1	1
chr1:222080082-222080198	1	1	1	1	1	1	1	1	1
chr1:222087728-222087896	1	1	1	1	1	1	1	1	1
chr1:222390665-222390743	NA	1	1	1	1	1	1	1	1
chr1:222405943-222406038	NA	NA	NA	NA	NA	NA	1	1	1
chr1:222421382-222421485	1	1	1	1	1	1	1	1	1
chr1:222424357-222424730	1	1	1	1	1	1	1	1	1
chr1:222425255-222425353	1	1	1	1	1	1	1	1	1
chr1:222438380-222438543	NA	1	1	1	1	1	1	1	1
chr1:222438616-222438689	NA	NA	1	1	1	1	1	1	1
chr1:222441260-222441344	1	1	1	1	1	1	1	1	1
chr1:222441365-222441440	1	1	1	1	1	1	1	1	1
chr1:222444673-222444790	1	1	1	1	1	1	1	1	1
chr1:222455041-222455208	1	1	1	1	1	1	1	1	1
chr1:222455574-222455658	1	1	1	1	1	1	1	1	1
chr1:222457560-222457659	NA	NA	NA	NA	NA	NA	1	1	1
chr1:222459699-222459800	1	1	1	1	1	1	1	1	1
chr1:222459816-222459878	1	1	1	1	1	1	1	1	1
chr1:222465004-222465077	NA	NA	1	1	1	1	1	1	1
chr1:222470479-222470617	NA	NA	1	1	1	1	1	1	1
chr1:222470681-222471062	NA	NA	1	1	1	1	1	1	1
chr1:222471376-222471844	1	1	1	1	1	1	1	1	1
chr1:222505514-222505939	1	1	1	1	1	1	1	1	1
chr1:222508954-222509558	1	1	1	1	1	1	1	1	1
chr1:222510163-222510238	NA	NA	NA	NA	NA	NA	1	1	1
chr1:222511748-222511811	NA	NA	NA	NA	NA	1	1	1	1
chr1:222513915-222514036	NA	NA	NA	NA	NA	1	1	1	1
chr1:222519620-222519764	NA	NA	NA	NA	NA	1	1	1	1
chr1:222530459-222530514	1	1	1	1	1	1	1	1	1
chr1:222538257-222538365	1	1	1	1	1	1	1	1	1
chr1:222558433-222558489	NA	NA	1	1	1	1	1	1	1
chr1:222586787-222586958	NA	NA	NA	NA	NA	1	1	1	1
chr1:222600292-222600589	NA	NA	1	1	1	1	1	1	1
chr1:222609009-222609070	NA	NA	NA	NA	NA	NA	1	1	1
chr1:222609173-222609375	NA	NA	NA	NA	NA	NA	1	1	1
chr1:222618826-222618890	NA	NA	1	1	1	1	1	1	1
chr1:222618973-222619072	NA	NA	1	1	1	1	1	1	1
chr1:222620613-222620696	1	1	1	1	1	1	1	1	1
chr1:222634552-222634619	NA	NA	1	1	1	1	1	1	1
chr1:222639309-222639368	NA	NA	NA	NA	NA	NA	1	1	1
chr1:222639889-222639944	NA	NA	NA	NA	NA	NA	1	1	1
chr1:222640831-222640923	NA	NA	NA	NA	NA	NA	1	1	1
chr1:222641397-222641875	NA	NA	NA	NA	NA	NA	1	1	1
chr1:222662420-222662575	1	1	1	1	1	1	1	1	1
chr1:222668074-222668276	1	1	1	1	1	1	1	1	1
chr1:222668774-222669139	1	1	1	1	1	1	1	1	1
chr1:222669266-222669317	1	1	1	1	1	1	1	1	1
chr1:222669473-222669726	1	1	1	1	1	1	1	1	1
chr1:222678478-222678543	NA	NA	NA	NA	NA	1	1	1	1
chr1:222682015-222682135	NA	NA	NA	NA	NA	NA	1	1	1
chr1:222682200-222682423	NA	NA	NA	NA	NA	NA	1	1	1
chr1:222696815-222696904	NA	NA	1	1	1	1	1	1	1
chr1:222697227-222697455	1	1	1	1	1	1	1	1	1
chr1:222697899-222698199	1	1	1	1	1	1	1	1	1
chr1:222702547-222702603	NA	NA	1	1	1	1	1	1	1
chr1:222703413-222703480	NA	NA	1	1	1	1	1	1	1
chr1:222710362-222710533	1	1	1	1	1	1	1	1	1
chr1:222711146-222711206	NA	NA	1	1	1	1	1	1	1
chr1:222711362-222711656	1	1	1	1	1	1	1	1	1
chr1:222711748-222711859	1	1	1	1	1	1	1	1	1
chr1:222711879-222711973	1	1	1	1	1	1	1	1	1
chr1:222712045-222712136	1	1	1	1	1	1	1	1	1
chr1:222712741-222712799	1	1	1	1	1	1	1	1	1
chr1:222713307-222713421	NA	NA	1	1	1	1	1	1	1
chr1:222733389-222733446	1	1	1	1	1	1	1	1	1
chr1:222733727-222733811	NA	1	1	1	1	1	1	1	1
chr1:222733949-222734031	NA	1	1	1	1	1	1	1	1
chr1:222735133-222735224	NA	NA	1	1	1	1	1	1	1
chr1:222736997-222737051	NA	NA	1	1	1	1	1	1	1
chr1:222785248-222785502	NA	NA	1	1	1	1	1	1	1
chr1:222785548-222785621	NA	NA	1	1	1	1	1	1	1
chr1:222787708-222787883	NA	NA	1	1	1	1	1	1	1
chr1:222799809-222800067	NA	NA	1	1	1	1	1	1	1
chr1:222804976-222805073	NA	NA	1	1	1	1	1	1	1
chr1:222810296-222810378	NA	NA	1	1	1	1	1	1	1
chr1:222810665-222810730	NA	NA	1	1	1	1	1	1	1
chr1:222810743-222810807	NA	NA	1	1	1	1	1	1	1
chr1:222814990-222815111	1	1	1	1	1	1	1	1	1
chr1:222815121-222815241	1	1	1	1	1	1	1	1	1
chr1:222815355-222815459	1	1	1	1	1	1	1	1	1
chr1:222816894-222816951	1	1	1	1	1	1	1	1	1
chr1:222819388-222819498	NA	NA	NA	1	1	1	1	1	1
chr1:222821712-222821824	NA	NA	NA	NA	NA	NA	1	1	1
chr1:222822016-222822067	NA	NA	NA	NA	NA	NA	1	1	1
chr1:222823860-222823918	NA	NA	1	1	1	1	1	1	1
chr1:222824745-222825122	NA	1	1	1	1	1	1	1	1
chr1:222827255-222827330	NA	NA	1	1	1	1	1	1	1
chr1:222828435-222828496	NA	NA	1	1	1	1	1	1	1
chr1:222829802-222830277	1	1	1	1	1	1	1	1	1
chr1:222832383-222832440	NA	NA	1	1	1	1	1	1	1
chr1:222832458-222832533	NA	NA	1	1	1	1	1	1	1
chr1:222835068-222835280	1	1	1	1	1	1	1	1	1
chr1:222836007-222836251	NA	NA	1	1	1	1	1	1	1
chr1:222837174-222837225	NA	NA	1	1	1	1	1	1	1
chr1:222844186-222844922	1	1	1	1	1	1	1	1	1
chr1:222844963-222845068	1	1	1	1	1	1	1	1	1
chr1:222845440-222845534	1	1	1	1	1	1	1	1	1
chr1:222845625-222845718	NA	NA	1	1	1	1	1	1	1
chr1:222849197-222849608	1	1	1	1	1	1	1	1	1
chr1:222849721-222849773	NA	NA	1	1	1	1	1	1	1
chr1:222851712-222851895	NA	NA	1	1	1	1	1	1	1
chr1:222852511-222852613	NA	1	1	1	1	1	1	1	1
chr1:222855356-222855442	NA	NA	1	1	1	1	1	1	1
chr1:222855788-222856477	1	1	1	1	1	1	1	1	1
chr1:222864540-222864905	1	1	1	1	1	1	1	1	1
chr1:222864912-222864979	1	1	1	1	1	1	1	1	1
chr1:222867423-222867520	NA	NA	1	1	1	1	1	1	1
chr1:222867589-222867646	NA	NA	1	1	1	1	1	1	1
chr1:222868866-222869114	1	1	1	1	1	1	1	1	1
chr1:222869133-222869452	NA	1	1	1	1	1	1	1	1
chr1:222878955-222879007	1	1	1	1	1	1	1	1	1
chr1:222882327-222882552	1	1	1	1	1	1	1	1	1
chr1:222882631-222882731	1	1	1	1	1	1	1	1	1
chr1:222883161-222883233	NA	NA	1	1	1	1	1	1	1
chr1:222886475-222886958	1	1	1	1	1	1	1	1	1
chr1:222887050-222887290	1	1	1	1	1	1	1	1	1
chr1:222889165-222889349	NA	NA	1	1	1	1	1	1	1
chr1:222897614-222897706	1	1	1	1	1	1	1	1	1
chr1:222897726-222897784	1	1	1	1	1	1	1	1	1
chr1:222897997-222898143	1	1	1	1	1	1	1	1	1
chr1:222898159-222898234	1	1	1	1	1	1	1	1	1
chr1:222898352-222898413	NA	NA	1	1	1	1	1	1	1
chr1:222898870-222899014	NA	NA	1	1	1	1	1	1	1
chr1:222899971-222900089	NA	NA	1	1	1	1	1	1	1
chr1:222901832-222901925	NA	NA	NA	NA	NA	NA	1	1	1
chr1:222905006-222905872	1	1	1	1	1	1	1	1	1
chr1:222906237-222906345	NA	NA	1	1	1	1	1	1	1
chr1:222912753-222912886	NA	NA	1	1	1	1	1	1	1
chr1:222915304-222915426	1	1	1	1	1	1	1	1	1
chr1:222918273-222918441	NA	NA	NA	NA	NA	NA	1	1	1
chr1:222918618-222918852	NA	NA	NA	NA	NA	NA	1	1	1
chr1:222919629-222919739	1	1	1	1	1	1	1	1	1
chr1:222919805-222919863	1	1	1	1	1	1	1	1	1
chr1:222920022-222920087	1	1	1	1	1	1	1	1	1
chr1:222920245-222920483	1	1	1	1	1	1	1	1	1
chr1:222927589-222927708	1	1	1	1	1	1	1	1	1
chr1:222927963-222928452	1	1	1	1	1	1	1	1	1
chr1:222929478-222929645	1	1	1	1	1	1	1	1	1
chr1:222930798-222930860	1	1	1	1	1	1	1	1	1
chr1:222930941-222931028	NA	1	1	1	1	1	1	1	1
chr1:222931048-222931150	NA	1	1	1	1	1	1	1	1
chr1:222931730-222931824	1	1	1	1	1	1	1	1	1
chr1:222933674-222933838	1	1	1	1	1	1	1	1	1
chr1:222934061-222934124	1	1	1	1	1	1	1	1	1
chr1:222935659-222935735	NA	NA	1	1	1	1	1	1	1
chr1:222938997-222939301	NA	NA	1	1	1	1	1	1	1
chr1:222950743-222950958	1	1	1	1	1	1	1	1	1
chr1:222950975-222951080	1	1	1	1	1	1	1	1	1
chr1:222953566-222954026	1	1	1	1	1	1	1	1	1
chr1:222954239-222954331	1	1	1	1	1	1	1	1	1
chr1:222956076-222956257	NA	NA	1	1	1	1	1	1	1
chr1:222956743-222956950	1	1	1	1	1	1	1	1	1
chr1:222959025-222959089	NA	NA	1	1	1	1	1	1	1
chr1:222959308-222959391	NA	NA	1	1	1	1	1	1	1
chr1:222967336-222967606	NA	NA	1	1	1	1	1	1	1
chr1:222969833-222969897	NA	NA	1	1	1	1	1	1	1
chr1:222971091-222971144	1	1	1	1	1	1	1	1	1
chr1:222971174-222971228	1	1	1	1	1	1	1	1	1
chr1:222971281-222971476	1	1	1	1	1	1	1	1	1
chr1:222974618-222974868	1	1	1	1	1	1	1	1	1
chr1:222976444-222976676	1	1	1	1	1	1	1	1	1
chr1:222987516-222988036	1	1	1	1	1	1	1	1	1
chr1:223008980-223009071	NA	1	1	1	1	1	1	1	1
chr1:223017493-223017623	NA	NA	1	1	1	1	1	1	1
chr1:223021078-223021227	1	1	1	1	1	1	1	1	1
chr1:223023219-223023330	1	1	1	1	1	1	1	1	1
chr1:223032102-223032202	NA	NA	1	1	1	1	1	1	1
chr1:223036823-223036937	NA	NA	1	1	1	1	1	1	1
chr1:223050380-223050447	NA	NA	NA	NA	NA	NA	1	1	1
chr1:223052476-223052539	1	1	1	1	1	1	1	1	1
chr1:223055804-223055938	NA	NA	1	1	1	1	1	1	1
chr1:223069238-223069404	1	1	1	1	1	1	1	1	1
chr1:223074647-223074808	1	1	1	1	1	1	1	1	1
chr1:223074867-223075019	1	1	1	1	1	1	1	1	1
chr1:223077290-223077509	1	1	1	1	1	1	1	1	1
chr1:223084552-223084639	NA	NA	1	1	1	1	1	1	1
chr1:223087301-223087454	1	1	1	1	1	1	1	1	1
chr1:223087525-223087683	1	1	1	1	1	1	1	1	1
chr1:223103340-223103426	1	1	1	1	1	1	1	1	1
chr1:223103484-223103718	NA	NA	1	1	1	1	1	1	1
chr1:223126767-223126904	1	1	1	1	1	1	1	1	1
chr1:223164905-223165044	NA	NA	NA	NA	NA	NA	1	1	1
chr1:223165072-223165224	NA	NA	NA	NA	NA	NA	1	1	1
chr1:223178454-223178588	1	1	1	1	1	1	1	1	1
chr1:223180578-223180686	1	1	1	1	1	1	1	1	1
chr1:223190699-223190775	NA	NA	1	1	1	1	1	1	1
chr1:223190923-223191147	NA	NA	1	1	1	1	1	1	1
chr1:223215884-223215957	1	1	1	1	1	1	1	1	1
chr1:223220811-223220914	1	1	1	1	1	1	1	1	1
chr1:223221203-223221257	1	1	1	1	1	1	1	1	1
chr1:223221497-223221552	1	1	1	1	1	1	1	1	1
chr1:223221765-223221839	1	1	1	1	1	1	1	1	1
chr1:223229661-223229743	1	1	1	1	1	1	1	1	1
chr1:223239766-223239873	NA	NA	NA	NA	NA	NA	1	1	1
chr1:223248458-223248548	1	1	1	1	1	1	1	1	1
chr1:223253651-223253793	1	1	1	1	1	1	1	1	1
chr1:223254839-223254980	1	1	1	1	1	1	1	1	1
chr1:223255813-223255876	NA	NA	1	1	1	1	1	1	1
chr1:223258225-223258423	1	1	1	1	1	1	1	1	1
chr1:223264226-223264382	1	1	1	1	1	1	1	1	1
chr1:223266672-223266799	1	1	1	1	1	1	1	1	1
chr1:223267804-223268065	1	1	1	1	1	1	1	1	1
chr1:223271009-223271108	NA	NA	1	1	1	1	1	1	1
chr1:223272999-223273077	NA	NA	1	1	1	1	1	1	1
chr1:223276820-223277009	1	1	1	1	1	1	1	1	1
chr1:223277061-223277148	1	1	1	1	1	1	1	1	1
chr1:223300376-223300724	1	1	1	1	1	1	1	1	1
chr1:223303767-223303833	NA	NA	NA	NA	NA	NA	1	1	1
chr1:223305918-223306307	1	1	1	1	1	1	1	1	1
chr1:223311110-223311309	1	1	1	1	1	1	1	1	1
chr1:223311996-223312321	1	1	1	1	1	1	1	1	1
chr1:223314815-223314907	NA	NA	NA	NA	NA	1	1	1	1
chr1:223322802-223322876	NA	NA	1	1	1	1	1	1	1
chr1:223330428-223330521	1	1	1	1	1	1	1	1	1
chr1:223330544-223330775	1	1	1	1	1	1	1	1	1
chr1:223332199-223332395	1	1	1	1	1	1	1	1	1
chr1:223337984-223338091	NA	NA	1	1	1	1	1	1	1
chr1:223339229-223339344	NA	NA	1	1	1	1	1	1	1
chr1:223340849-223340905	NA	NA	1	1	1	1	1	1	1
chr1:223341239-223341521	1	1	1	1	1	1	1	1	1
chr1:223342312-223342457	NA	NA	1	1	1	1	1	1	1
chr1:223342508-223342589	NA	NA	1	1	1	1	1	1	1
chr1:223348193-223348314	1	1	1	1	1	1	1	1	1
chr1:223349334-223349512	NA	NA	1	1	1	1	1	1	1
chr1:223351916-223352010	NA	NA	1	1	1	1	1	1	1
chr1:223352295-223352378	NA	NA	1	1	1	1	1	1	1
chr1:223353028-223353087	1	1	1	1	1	1	1	1	1
chr1:223353104-223353255	1	1	1	1	1	1	1	1	1
chr1:223356052-223356236	1	1	1	1	1	1	1	1	1
chr1:223360651-223360818	1	1	1	1	1	1	1	1	1
chr1:223364266-223364380	1	1	1	1	1	1	1	1	1
chr1:223364468-223364544	1	1	1	1	1	1	1	1	1
chr1:223365358-223365582	NA	NA	1	1	1	1	1	1	1
chr1:223379449-223379618	1	1	1	1	1	1	1	1	1
chr1:223379673-223379738	1	1	1	1	1	1	1	1	1
chr1:223387302-223387409	1	1	1	1	1	1	1	1	1
chr1:223389007-223389108	NA	NA	1	1	1	1	1	1	1
chr1:223395411-223395522	1	1	1	1	1	1	1	1	1
chr1:223411231-223411365	1	1	1	1	1	1	1	1	1
chr1:223411391-223411547	1	1	1	1	1	1	1	1	1
chr1:223416401-223416738	NA	NA	1	1	1	1	1	1	1
chr1:223418738-223418877	1	1	1	1	1	1	1	1	1
chr1:223420120-223420266	NA	NA	1	1	1	1	1	1	1
chr1:223428853-223428942	NA	NA	1	1	1	1	1	1	1
chr1:223435519-223435742	1	1	1	1	1	1	1	1	1
chr1:223453503-223453582	NA	NA	1	1	1	1	1	1	1
chr1:223462331-223462416	1	1	1	1	1	1	1	1	1
chr1:223462507-223462946	1	1	1	1	1	1	1	1	1
chr1:223472096-223472225	1	1	1	1	1	1	1	1	1
chr1:223474603-223474746	1	1	1	1	1	1	1	1	1
chr1:223480516-223480651	NA	NA	1	1	1	1	1	1	1
chr1:223485536-223485824	NA	NA	1	1	1	1	1	1	1
chr1:223492022-223492151	NA	NA	1	1	1	1	1	1	1
chr1:223494610-223494722	1	1	1	1	1	1	1	1	1
chr1:223501312-223501431	NA	NA	1	1	1	1	1	1	1
chr1:223504912-223505021	1	1	1	1	1	1	1	1	1
chr1:223507207-223507670	1	1	1	1	1	1	1	1	1
chr1:223515828-223515947	NA	NA	1	1	1	1	1	1	1
chr1:223516779-223516856	NA	1	1	1	1	1	1	1	1
chr1:223516954-223517022	NA	NA	1	1	1	1	1	1	1
chr1:223523612-223523834	1	1	1	1	1	1	1	1	1
chr1:223525777-223525832	NA	NA	1	1	1	1	1	1	1
chr1:223528142-223528219	NA	NA	NA	NA	NA	NA	1	1	1
chr1:223529984-223530169	NA	NA	1	1	1	1	1	1	1
chr1:223533634-223533738	1	1	1	1	1	1	1	1	1
chr1:223533994-223534159	1	1	1	1	1	1	1	1	1
chr1:223617551-223617704	1	1	1	1	1	1	1	1	1
chr1:223629361-223629422	NA	NA	1	1	1	1	1	1	1
chr1:223632011-223632093	1	1	1	1	1	1	1	1	1
chr1:223642293-223642476	1	1	1	1	1	1	1	1	1
chr1:223644133-223644403	NA	NA	NA	NA	NA	NA	1	1	1
chr1:223648333-223648491	NA	NA	1	1	1	1	1	1	1
chr1:223648734-223648795	NA	NA	1	1	1	1	1	1	1
chr1:223665698-223665822	1	1	1	1	1	1	1	1	1
chr1:223691282-223691377	NA	NA	1	1	1	1	1	1	1
chr1:223716722-223716776	NA	NA	1	1	1	1	1	1	1
chr1:223726820-223726871	NA	NA	1	1	1	1	1	1	1
chr1:223733432-223733548	NA	NA	1	1	1	1	1	1	1
chr1:223765419-223765510	1	1	1	1	1	1	1	1	1
chr1:223775074-223775207	1	1	1	1	1	1	1	1	1
chr1:223775726-223775826	1	1	1	1	1	1	1	1	1
chr1:223780064-223780359	1	1	1	1	1	1	1	1	1
chr1:223790387-223790457	NA	NA	NA	NA	NA	NA	1	1	1
chr1:223792820-223792904	1	1	1	1	1	1	1	1	1
chr1:223811822-223811966	1	1	1	1	1	1	1	1	1
chr1:223812169-223812226	NA	NA	1	1	1	1	1	1	1
chr1:223831858-223831922	NA	NA	1	1	1	1	1	1	1
chr1:223831993-223832046	NA	NA	1	1	1	1	1	1	1
chr1:223840291-223840360	NA	NA	1	1	1	1	1	1	1
chr1:223842713-223842766	NA	NA	1	1	1	1	1	1	1
chr1:223842933-223843181	1	1	1	1	1	1	1	1	1
chr1:223843709-223843782	NA	NA	1	1	1	1	1	1	1
chr1:223845892-223845965	1	1	1	1	1	1	1	1	1
chr1:223849371-223849521	1	1	1	1	1	1	1	1	1
chr1:223856425-223857444	NA	NA	NA	NA	NA	NA	1	1	1
chr1:223860301-223860487	NA	NA	1	1	1	1	1	1	1
chr1:223863146-223864856	1	1	1	1	1	1	1	1	1
chr1:223880409-223880496	NA	NA	NA	NA	NA	NA	1	1	1
chr1:223886780-223886842	NA	NA	1	1	1	1	1	1	1
chr1:223899490-223899794	NA	NA	1	1	1	1	1	1	1
chr1:223901208-223901314	1	1	1	1	1	1	1	1	1
chr1:223908959-223909257	NA	NA	1	1	1	1	1	1	1
chr1:223916671-223916729	NA	NA	1	1	1	1	1	1	1
chr1:223918751-223918820	NA	NA	1	1	1	1	1	1	1
chr1:223922755-223922884	NA	NA	1	1	1	1	1	1	1
chr1:223938489-223938812	NA	NA	1	1	1	1	1	1	1
chr1:223941428-223941518	NA	NA	1	1	1	1	1	1	1
chr1:223945617-223945694	NA	NA	NA	NA	NA	1	1	1	1
chr1:223947491-223949412	1	1	1	1	1	1	1	1	1
chr1:223949495-223950144	1	1	1	1	1	1	1	1	1
chr1:223950234-223950550	NA	NA	1	1	1	1	1	1	1
chr1:223950920-223951332	1	1	1	1	1	1	1	1	1
chr1:224030697-224030802	NA	NA	1	1	1	1	1	1	1
chr1:224033466-224033623	NA	NA	1	1	1	1	1	1	1
chr1:224034940-224035089	NA	NA	1	1	1	1	1	1	1
chr1:224067489-224067807	1	1	1	1	1	1	1	1	1
chr1:224077315-224077418	1	1	1	1	1	1	1	1	1
chr1:224087426-224087699	NA	1	1	1	1	1	1	1	1
chr1:224091759-224091848	NA	NA	NA	NA	NA	NA	1	1	1
chr1:224092482-224092641	NA	NA	1	1	1	1	1	1	1
chr1:224094652-224094703	NA	NA	1	1	1	1	1	1	1
chr1:224094945-224095026	NA	NA	1	1	1	1	1	1	1
chr1:224108559-224108636	NA	NA	1	1	1	1	1	1	1
chr1:224109077-224109142	NA	NA	1	1	1	1	1	1	1
chr1:224115228-224115433	1	1	1	1	1	1	1	1	1
chr1:224115717-224115886	NA	1	1	1	1	1	1	1	1
chr1:224116187-224116354	1	1	1	1	1	1	1	1	1
chr1:224116772-224116854	NA	1	1	1	1	1	1	1	1
chr1:224117498-224117632	NA	NA	1	1	1	1	1	1	1
chr1:224118437-224118520	NA	NA	1	1	1	1	1	1	1
chr1:224121312-224121363	NA	NA	1	1	1	1	1	1	1
chr1:224124478-224124597	1	1	1	1	1	1	1	1	1
chr1:224129427-224129501	NA	NA	1	1	1	1	1	1	1
chr1:224137113-224137221	NA	NA	NA	NA	NA	1	1	1	1
chr1:224141792-224141846	NA	NA	NA	NA	NA	NA	1	1	1
chr1:224148044-224148122	NA	NA	NA	NA	NA	NA	1	1	1
chr1:224155798-224155853	NA	NA	1	1	1	1	1	1	1
chr1:224158770-224159966	1	1	1	1	1	1	1	1	1
chr1:224160601-224161363	NA	1	1	1	1	1	1	1	1
chr1:224161722-224162089	1	1	1	1	1	1	1	1	1
chr1:224175164-224175903	NA	NA	NA	NA	NA	NA	1	1	1
chr1:224193086-224193156	NA	NA	1	1	1	1	1	1	1
chr1:224298351-224298600	NA	NA	NA	NA	NA	NA	1	1	1
chr1:224330358-224330421	1	1	1	1	1	1	1	1	1
chr1:224338886-224338939	NA	NA	NA	NA	NA	NA	1	1	1
chr1:224351222-224351361	NA	NA	1	1	1	1	1	1	1
chr1:224356733-224356809	1	1	1	1	1	1	1	1	1
chr1:224359228-224359344	NA	NA	1	1	1	1	1	1	1
chr1:224360854-224360949	NA	NA	1	1	1	1	1	1	1
chr1:224365636-224365687	NA	NA	1	1	1	1	1	1	1
chr1:224370334-224370402	NA	NA	1	1	1	1	1	1	1
chr1:224373016-224373116	1	1	1	1	1	1	1	1	1
chr1:224376231-224376472	1	1	1	1	1	1	1	1	1
chr1:224378402-224378465	NA	NA	1	1	1	1	1	1	1
chr1:224379327-224379489	NA	NA	1	1	1	1	1	1	1
chr1:224385121-224386587	1	1	1	1	1	1	1	1	1
chr1:224386659-224386853	1	1	1	1	1	1	1	1	1
chr1:224386989-224387193	1	1	1	1	1	1	1	1	1
chr1:224387308-224387631	1	1	1	1	1	1	1	1	1
chr1:224387640-224388182	1	1	1	1	1	1	1	1	1
chr1:224388341-224388734	1	1	1	1	1	1	1	1	1
chr1:224397409-224397467	NA	NA	1	1	1	1	1	1	1
chr1:224401377-224401466	NA	1	1	1	1	1	1	1	1
chr1:224401719-224401787	NA	NA	1	1	1	1	1	1	1
chr1:224401932-224402225	NA	NA	1	1	1	1	1	1	1
chr1:224408919-224408974	NA	NA	1	1	1	1	1	1	1
chr1:224422807-224422890	NA	NA	1	1	1	1	1	1	1
chr1:224425029-224425086	NA	NA	1	1	1	1	1	1	1
chr1:224425773-224425826	1	1	1	1	1	1	1	1	1
chr1:224427346-224427612	1	1	1	1	1	1	1	1	1
chr1:224428261-224428441	NA	NA	1	1	1	1	1	1	1
chr1:224428560-224428617	1	1	1	1	1	1	1	1	1
chr1:224428911-224428980	NA	NA	1	1	1	1	1	1	1
chr1:224429331-224429863	1	1	1	1	1	1	1	1	1
chr1:224430191-224430286	NA	NA	1	1	1	1	1	1	1
chr1:224430395-224430464	1	1	1	1	1	1	1	1	1
chr1:224430478-224430900	1	1	1	1	1	1	1	1	1
chr1:224430974-224431039	1	1	1	1	1	1	1	1	1
chr1:224431941-224432085	1	1	1	1	1	1	1	1	1
chr1:224432103-224432483	1	1	1	1	1	1	1	1	1
chr1:224432596-224432658	1	1	1	1	1	1	1	1	1
chr1:224432822-224432975	1	1	1	1	1	1	1	1	1
chr1:224433008-224433081	1	1	1	1	1	1	1	1	1
chr1:224435050-224435159	NA	NA	1	1	1	1	1	1	1
chr1:224436130-224436303	1	1	1	1	1	1	1	1	1
chr1:224436336-224436430	1	1	1	1	1	1	1	1	1
chr1:224440719-224440803	NA	NA	1	1	1	1	1	1	1
chr1:224441388-224441518	1	1	1	1	1	1	1	1	1
chr1:224443201-224443267	NA	NA	1	1	1	1	1	1	1
chr1:224444267-224444320	NA	NA	1	1	1	1	1	1	1
chr1:224445733-224445788	NA	NA	1	1	1	1	1	1	1
chr1:224448437-224448647	NA	NA	1	1	1	1	1	1	1
chr1:224450649-224450732	NA	NA	1	1	1	1	1	1	1
chr1:224450884-224450956	NA	NA	1	1	1	1	1	1	1
chr1:224454286-224454465	1	1	1	1	1	1	1	1	1
chr1:224454489-224454597	1	1	1	1	1	1	1	1	1
chr1:224454623-224454720	1	1	1	1	1	1	1	1	1
chr1:224455727-224456129	NA	1	1	1	1	1	1	1	1
chr1:224457105-224457169	NA	NA	1	1	1	1	1	1	1
chr1:224457577-224457738	1	1	1	1	1	1	1	1	1
chr1:224466288-224466373	NA	NA	NA	NA	NA	NA	1	1	1
chr1:224468392-224468571	NA	NA	NA	NA	NA	NA	1	1	1
chr1:224472903-224472983	NA	NA	NA	NA	NA	NA	1	1	1
chr1:224473522-224473594	NA	NA	NA	NA	NA	NA	1	1	1
chr1:224475554-224475626	NA	NA	NA	NA	NA	NA	1	1	1
chr1:224476641-224476719	NA	NA	NA	NA	NA	NA	1	1	1
chr1:224476837-224476888	NA	NA	NA	NA	NA	NA	1	1	1
chr1:224478256-224478310	NA	NA	NA	NA	NA	NA	1	1	1
chr1:224480423-224480483	NA	NA	NA	NA	NA	NA	1	1	1
chr1:224481460-224481653	NA	NA	NA	NA	NA	NA	1	1	1
chr1:224487058-224487147	1	1	1	1	1	1	1	1	1
chr1:224491342-224491444	NA	NA	1	1	1	1	1	1	1
chr1:224497917-224497972	NA	NA	1	1	1	1	1	1	1
chr1:224498310-224498535	NA	NA	1	1	1	1	1	1	1
chr1:224498589-224498734	NA	NA	1	1	1	1	1	1	1
chr1:224502695-224502894	NA	NA	1	1	1	1	1	1	1
chr1:224503672-224503837	1	1	1	1	1	1	1	1	1
chr1:224506107-224506168	NA	NA	1	1	1	1	1	1	1
chr1:224508243-224508301	NA	NA	1	1	1	1	1	1	1
chr1:224510943-224511103	1	1	1	1	1	1	1	1	1
chr1:224511338-224511391	1	1	1	1	1	1	1	1	1
chr1:224516674-224516765	1	1	1	1	1	1	1	1	1
chr1:224523913-224524016	NA	NA	1	1	1	1	1	1	1
chr1:224527416-224527510	NA	NA	1	1	1	1	1	1	1
chr1:224527562-224527664	NA	NA	1	1	1	1	1	1	1
chr1:224534408-224534615	1	1	1	1	1	1	1	1	1
chr1:224540220-224540824	1	1	1	1	1	1	1	1	1
chr1:224540856-224540970	NA	NA	1	1	1	1	1	1	1
chr1:224541094-224541208	NA	NA	1	1	1	1	1	1	1
chr1:224546876-224546955	1	1	1	1	1	1	1	1	1
chr1:224553856-224553981	NA	NA	1	1	1	1	1	1	1
chr1:224555460-224555553	NA	NA	1	1	1	1	1	1	1
chr1:224555563-224555732	NA	NA	1	1	1	1	1	1	1
chr1:224558869-224559042	1	1	1	1	1	1	1	1	1
chr1:224563685-224563954	NA	1	1	1	1	1	1	1	1
chr1:224574466-224575392	NA	NA	NA	NA	NA	NA	1	1	1
chr1:224578621-224578715	NA	NA	NA	NA	NA	NA	1	1	1
chr1:224581705-224581806	1	1	1	1	1	1	1	1	1
chr1:224584404-224584628	1	1	1	1	1	1	1	1	1
chr1:224588559-224588783	1	1	1	1	1	1	1	1	1
chr1:224592389-224592449	1	1	1	1	1	1	1	1	1
chr1:224592821-224592997	1	1	1	1	1	1	1	1	1
chr1:224598957-224599012	NA	NA	1	1	1	1	1	1	1
chr1:224599372-224599444	NA	NA	1	1	1	1	1	1	1
chr1:224599463-224599534	NA	NA	1	1	1	1	1	1	1
chr1:224599946-224600005	NA	NA	NA	NA	1	1	1	1	1
chr1:224602167-224602220	NA	NA	1	1	1	1	1	1	1
chr1:224604118-224604194	NA	NA	1	1	1	1	1	1	1
chr1:224607359-224607486	NA	NA	NA	NA	NA	NA	1	1	1
chr1:224616434-224616555	1	1	1	1	1	1	1	1	1
chr1:224617590-224617729	1	1	1	1	1	1	1	1	1
chr1:224618452-224618554	1	1	1	1	1	1	1	1	1
chr1:224620931-224621042	NA	NA	1	1	1	1	1	1	1
chr1:224626330-224626446	NA	NA	1	1	1	1	1	1	1
chr1:224631650-224632070	1	1	1	1	1	1	1	1	1
chr1:224632678-224632862	NA	1	1	1	1	1	1	1	1
chr1:224645839-224645919	NA	NA	1	1	1	1	1	1	1
chr1:224654534-224654667	NA	NA	1	1	1	1	1	1	1
chr1:224657765-224657829	NA	NA	NA	NA	NA	NA	1	1	1
chr1:224659028-224659082	NA	NA	NA	NA	NA	NA	1	1	1
chr1:224660523-224661631	1	1	NA	NA	NA	NA	1	1	1
chr1:224661727-224661904	1	1	NA	NA	NA	NA	1	1	1
chr1:224662440-224662505	NA	NA	NA	NA	NA	NA	1	1	1
chr1:224669146-224669297	1	1	1	1	1	1	1	1	1
chr1:224683875-224683991	NA	NA	1	1	1	1	1	1	1
chr1:224684952-224685135	1	1	1	1	1	1	1	1	1
chr1:224689578-224689869	1	1	1	1	1	1	1	1	1
chr1:224691859-224691912	1	1	1	1	1	1	1	1	1
chr1:224693016-224693206	1	1	1	1	1	1	1	1	1
chr1:224697413-224697522	1	1	1	1	1	1	1	1	1
chr1:224697735-224697788	NA	NA	1	1	1	1	1	1	1
chr1:224698058-224698322	1	1	1	1	1	1	1	1	1
chr1:224700840-224701065	1	1	1	1	1	1	1	1	1
chr1:224740269-224740356	NA	1	1	1	1	1	1	1	1
chr1:224740376-224740543	NA	1	1	1	1	1	1	1	1
chr1:224740593-224740689	NA	1	1	1	1	1	1	1	1
chr1:224743803-224743938	1	1	1	1	1	1	1	1	1
chr1:224751300-224751554	1	1	1	1	1	1	1	1	1
chr1:224755026-224755118	NA	NA	1	1	1	1	1	1	1
chr1:224758296-224758464	NA	NA	1	1	1	1	1	1	1
chr1:224760989-224761276	1	1	1	1	1	1	1	1	1
chr1:224780205-224780279	NA	NA	NA	NA	NA	NA	1	1	1
chr1:224790194-224790356	1	1	1	1	1	1	1	1	1
chr1:224792692-224792756	1	1	1	1	1	1	1	1	1
chr1:224792807-224792868	1	1	1	1	1	1	1	1	1
chr1:224794153-224794266	NA	NA	NA	NA	NA	NA	1	1	1
chr1:224794506-224794591	NA	NA	NA	NA	NA	NA	1	1	1
chr1:224796106-224796178	NA	NA	NA	NA	NA	NA	1	1	1
chr1:224802625-224802687	1	1	1	1	1	1	1	1	1
chr1:224894724-224894891	1	1	1	1	1	1	1	1	1
chr1:224903245-224903346	1	1	NA	NA	NA	NA	1	1	1
chr1:224905391-224905655	1	1	1	1	1	1	1	1	1
chr1:224909306-224909365	NA	NA	NA	NA	NA	NA	1	1	1
chr1:224918537-224918674	NA	NA	NA	NA	NA	NA	1	1	1
chr1:224918694-224918796	NA	NA	NA	NA	NA	NA	1	1	1
chr1:224920343-224920588	1	1	1	1	1	1	1	1	1
chr1:224921065-224921121	1	1	1	1	1	1	1	1	1
chr1:224923840-224923894	NA	NA	NA	NA	NA	NA	1	1	1
chr1:224928191-224928412	NA	NA	NA	NA	NA	NA	1	1	1
chr1:224957821-224957877	NA	NA	1	1	1	1	1	1	1
chr1:224961807-224961897	NA	NA	NA	NA	NA	1	1	1	1
chr1:224963325-224963385	NA	NA	NA	NA	NA	NA	1	1	1
chr1:224969468-224969526	NA	NA	NA	NA	NA	1	1	1	1
chr1:224977446-224977621	NA	NA	NA	NA	NA	NA	NA	NA	1
chr1:224986146-224986228	NA	NA	NA	NA	NA	NA	1	1	1
chr1:224988924-224989023	NA	NA	NA	NA	NA	NA	1	1	1
chr1:224995248-224995301	NA	NA	NA	NA	NA	NA	NA	NA	1
chr1:225001310-225001382	NA	NA	NA	NA	NA	NA	1	1	1
chr1:225007216-225007269	NA	NA	1	1	1	1	1	1	1
chr1:225029409-225029475	NA	NA	NA	NA	NA	NA	1	1	1
chr1:225030069-225030134	NA	NA	NA	NA	NA	NA	1	1	1
chr1:225030200-225030326	NA	NA	NA	NA	NA	NA	1	1	1
chr1:225064290-225064356	NA	NA	NA	NA	NA	NA	1	1	1
chr1:225078058-225078110	NA	NA	1	1	1	1	1	1	1
chr1:225113396-225113447	NA	NA	NA	NA	NA	NA	1	1	1
chr1:225125170-225125264	NA	NA	NA	NA	NA	1	1	1	1
chr1:225134585-225134645	NA	NA	NA	NA	NA	NA	1	1	1
chr1:225134914-225135000	NA	NA	NA	NA	NA	NA	1	1	1
chr1:225135389-225135529	NA	NA	NA	NA	NA	NA	1	1	1
chr1:225135718-225136226	NA	NA	NA	NA	NA	NA	1	1	1
chr1:225136851-225136946	NA	NA	NA	NA	NA	NA	1	1	1
chr1:225137220-225137316	NA	NA	NA	NA	NA	NA	1	1	1
chr1:225143023-225143121	NA	NA	NA	NA	NA	NA	1	1	1
chr1:225149719-225149792	NA	NA	NA	NA	NA	NA	1	1	1
chr1:225149889-225149972	NA	NA	NA	NA	NA	NA	1	1	1
chr1:225164601-225164652	NA	NA	NA	NA	NA	NA	1	1	1
chr1:225211143-225211300	NA	NA	NA	NA	NA	NA	1	1	1
chr1:225240457-225240527	1	1	1	1	1	1	1	1	1
chr1:225244038-225244107	NA	NA	NA	NA	NA	NA	1	1	1
chr1:225244178-225244318	NA	NA	NA	NA	NA	NA	1	1	1
chr1:225256701-225256773	NA	NA	NA	NA	NA	NA	1	1	1
chr1:225293014-225293100	NA	NA	NA	NA	NA	NA	1	1	1
chr1:225293363-225293429	NA	NA	NA	NA	NA	NA	NA	NA	1
chr1:225401521-225401588	1	1	1	1	1	1	1	1	1
chr1:225402143-225402720	1	1	1	1	1	1	1	1	1
chr1:225411191-225411262	1	1	1	1	1	1	1	1	1
chr1:225417281-225417350	1	1	1	1	1	1	1	1	1
chr1:225425278-225425351	NA	NA	1	1	1	1	1	1	1
chr1:225425581-225425676	NA	NA	1	1	1	1	1	1	1
chr1:225428016-225428086	1	1	1	1	1	1	1	1	1
chr1:225428163-225428225	1	1	1	1	1	1	1	1	1
chr1:225428925-225429023	NA	NA	1	1	1	1	1	1	1
chr1:225437172-225437224	NA	NA	1	1	1	1	1	1	1
chr1:225441976-225442040	1	1	1	1	1	1	1	1	1
chr1:225444967-225445132	1	1	1	1	1	1	1	1	1
chr1:225486810-225486925	1	1	1	1	1	1	1	1	1
chr1:225487035-225487249	1	1	1	1	1	1	1	1	1
chr1:225494679-225495932	1	1	1	1	1	1	1	1	1
chr1:225496043-225496237	1	1	1	1	1	1	1	1	1
chr1:225496417-225496497	1	1	1	1	1	1	1	1	1
chr1:225501166-225501229	NA	1	1	1	1	1	1	1	1
chr1:225503047-225503193	1	1	1	1	1	1	1	1	1
chr1:225518931-225519012	NA	1	1	1	1	1	1	1	1
chr1:225524674-225524881	1	1	1	1	1	1	1	1	1
chr1:225531395-225531468	NA	1	1	1	1	1	1	1	1
chr1:225531824-225532118	NA	1	1	1	1	1	1	1	1
chr1:225532219-225532399	NA	NA	1	1	1	1	1	1	1
chr1:225532550-225532606	NA	NA	1	1	1	1	1	1	1
chr1:225533053-225533144	NA	NA	1	1	1	1	1	1	1
chr1:225533745-225534033	NA	NA	1	1	1	1	1	1	1
chr1:225534488-225534567	NA	NA	1	1	1	1	1	1	1
chr1:225534729-225534781	NA	NA	1	1	1	1	1	1	1
chr1:225535150-225535271	NA	NA	1	1	1	1	1	1	1
chr1:225535845-225535923	1	1	1	1	1	1	1	1	1
chr1:225535978-225536031	1	1	1	1	1	1	1	1	1
chr1:225536188-225536279	1	1	1	1	1	1	1	1	1
chr1:225536294-225536910	1	1	1	1	1	1	1	1	1
chr1:225537109-225537271	1	1	1	1	1	1	1	1	1
chr1:225537395-225537543	1	1	1	1	1	1	1	1	1
chr1:225551093-225551379	1	1	1	1	1	1	1	1	1
chr1:225551867-225551973	NA	NA	1	1	1	1	1	1	1
chr1:225552887-225552942	NA	NA	1	1	1	1	1	1	1
chr1:225553828-225553922	NA	NA	1	1	1	1	1	1	1
chr1:225568927-225569066	NA	NA	1	1	1	1	1	1	1
chr1:225569684-225569741	NA	NA	1	1	1	1	1	1	1
chr1:225577408-225577510	NA	NA	1	1	1	1	1	1	1
chr1:225581284-225581392	NA	NA	1	1	1	1	1	1	1
chr1:225587579-225587681	NA	NA	NA	NA	NA	1	1	1	1
chr1:225589903-225589976	NA	NA	1	1	1	1	1	1	1
chr1:225592733-225592925	NA	NA	1	1	1	1	1	1	1
chr1:225595586-225595932	1	1	1	1	1	1	1	1	1
chr1:225596853-225596931	NA	NA	1	1	1	1	1	1	1
chr1:225603538-225603689	1	1	1	1	1	1	1	1	1
chr1:225610407-225610477	NA	NA	NA	NA	NA	NA	1	1	1
chr1:225612698-225612774	NA	NA	1	1	1	1	1	1	1
chr1:225613591-225613679	NA	NA	1	1	1	1	1	1	1
chr1:225617866-225618169	NA	NA	1	1	1	1	1	1	1
chr1:225624018-225624148	NA	NA	NA	NA	NA	1	1	1	1
chr1:225628125-225628589	NA	NA	1	1	1	1	1	1	1
chr1:225630755-225631269	1	1	1	1	1	1	1	1	1
chr1:225640202-225640394	NA	NA	1	1	1	1	1	1	1
chr1:225648499-225648633	NA	NA	1	1	1	1	1	1	1
chr1:225649793-225649958	NA	1	1	1	1	1	1	1	1
chr1:225650178-225650320	NA	1	1	1	1	1	1	1	1
chr1:225650380-225650434	NA	1	1	1	1	1	1	1	1
chr1:225651042-225651225	NA	NA	1	1	1	1	1	1	1
chr1:225651414-225652093	1	1	1	1	1	1	1	1	1
chr1:225652156-225652437	1	1	1	1	1	1	1	1	1
chr1:225654428-225654622	1	1	1	1	1	1	1	1	1
chr1:225654996-225655246	NA	NA	1	1	1	1	1	1	1
chr1:225655405-225656202	1	1	1	1	1	1	1	1	1
chr1:225657611-225657902	1	1	1	1	1	1	1	1	1
chr1:225658026-225658371	1	1	1	1	1	1	1	1	1
chr1:225661789-225661919	NA	NA	1	1	1	1	1	1	1
chr1:225662047-225662478	1	1	1	1	1	1	1	1	1
chr1:225666470-225666638	NA	NA	1	1	1	1	1	1	1
chr1:225667509-225667572	NA	NA	1	1	1	1	1	1	1
chr1:225673012-225673084	NA	NA	1	1	1	1	1	1	1
chr1:225673604-225673763	1	1	1	1	1	1	1	1	1
chr1:225681090-225681184	1	1	1	1	1	1	1	1	1
chr1:225681384-225681599	1	1	1	1	1	1	1	1	1
chr1:225685306-225685358	1	1	1	1	1	1	1	1	1
chr1:225685817-225685933	NA	NA	1	1	1	1	1	1	1
chr1:225691485-225691549	1	1	1	1	1	1	1	1	1
chr1:225691934-225692187	1	1	1	1	1	1	1	1	1
chr1:225695799-225696536	1	1	1	1	1	1	1	1	1
chr1:225697473-225697689	1	1	1	1	1	1	1	1	1
chr1:225699358-225699493	1	1	1	1	1	1	1	1	1
chr1:225699544-225699682	1	1	1	1	1	1	1	1	1
chr1:225699846-225700061	1	1	1	1	1	1	1	1	1
chr1:225755333-225755582	1	1	1	1	1	1	1	1	1
chr1:225762472-225762631	NA	1	1	1	1	1	1	1	1
chr1:225763929-225764034	1	1	1	1	1	1	1	1	1
chr1:225766972-225767245	NA	NA	1	1	1	1	1	1	1
chr1:225767552-225767752	1	1	1	1	1	1	1	1	1
chr1:225767869-225767977	NA	1	1	1	1	1	1	1	1
chr1:225769865-225770044	NA	1	1	1	1	1	1	1	1
chr1:225770540-225770864	1	1	1	1	1	1	1	1	1
chr1:225770937-225771130	1	1	1	1	1	1	1	1	1
chr1:225772564-225772733	NA	NA	1	1	1	1	1	1	1
chr1:225774510-225774606	NA	NA	1	1	1	1	1	1	1
chr1:225777769-225777824	1	1	1	1	1	1	1	1	1
chr1:225790285-225790450	1	1	1	1	1	1	1	1	1
chr1:225792175-225792375	NA	NA	NA	NA	NA	NA	1	1	1
chr1:225794149-225794216	NA	NA	NA	NA	NA	NA	1	1	1
chr1:225795093-225795264	NA	NA	NA	NA	NA	NA	1	1	1
chr1:225798789-225798989	NA	NA	NA	NA	NA	NA	1	1	1
chr1:225803113-225803467	1	1	1	1	1	1	1	1	1
chr1:225806646-225806709	NA	NA	NA	NA	NA	NA	NA	1	1
chr1:225807374-225807431	NA	NA	NA	1	1	1	1	1	1
chr1:225836013-225836099	NA	NA	1	1	1	1	1	1	1
chr1:225882341-225882432	1	1	1	1	1	1	1	1	1
chr1:225889126-225889331	1	1	1	1	1	1	1	1	1
chr1:225899547-225899692	1	1	1	1	1	1	1	1	1
chr1:225941194-225941395	1	1	1	1	1	1	1	1	1
chr1:225944348-225944620	1	1	1	1	1	1	1	1	1
chr1:225945660-225945949	1	1	1	1	1	1	1	1	1
chr1:225949055-225949170	NA	NA	1	1	1	1	1	1	1
chr1:225949209-225949416	NA	NA	1	1	1	1	1	1	1
chr1:225964360-225964426	NA	NA	NA	NA	NA	NA	1	1	1
chr1:225965373-225965566	NA	NA	NA	NA	NA	NA	1	1	1
chr1:225968991-225969072	NA	NA	NA	NA	NA	NA	1	1	1
chr1:225986925-225986983	NA	NA	1	1	1	1	1	1	1
chr1:225998263-225998331	1	1	1	1	1	1	1	1	1
chr1:226002317-226002580	1	1	1	1	1	1	1	1	1
chr1:226002729-226002996	1	1	1	1	1	1	1	1	1
chr1:226008819-226008875	NA	NA	1	1	1	1	1	1	1
chr1:226018934-226019022	NA	NA	1	1	1	1	1	1	1
chr1:226019697-226019763	1	1	1	1	1	1	1	1	1
chr1:226019772-226019927	1	1	1	1	1	1	1	1	1
chr1:226021305-226021396	1	1	1	1	1	1	1	1	1
chr1:226026827-226027092	1	1	1	1	1	1	1	1	1
chr1:226027655-226027835	1	1	1	1	1	1	1	1	1
chr1:226027939-226028094	1	1	1	1	1	1	1	1	1
chr1:226035534-226035607	NA	NA	1	1	1	1	1	1	1
chr1:226041368-226041513	NA	NA	1	1	1	1	1	1	1
chr1:226062226-226062302	1	1	1	1	1	1	1	1	1
chr1:226062397-226063888	1	1	1	1	1	1	1	1	1
chr1:226063939-226064204	1	1	1	1	1	1	1	1	1
chr1:226064963-226065040	1	1	1	1	1	1	1	1	1
chr1:226066787-226067005	1	1	1	1	1	1	1	1	1
chr1:226110331-226110445	1	1	1	1	1	1	1	1	1
chr1:226112021-226112362	1	1	1	1	1	1	1	1	1
chr1:226144603-226145619	1	1	1	1	1	1	1	1	1
chr1:226145631-226145849	1	1	1	1	1	1	1	1	1
chr1:226145984-226146167	1	1	1	1	1	1	1	1	1
chr1:226165649-226165720	1	1	1	1	1	1	1	1	1
chr1:226175845-226175897	NA	NA	1	1	1	1	1	1	1
chr1:226181325-226181396	NA	NA	1	1	1	1	1	1	1
chr1:226185078-226185169	1	1	1	1	1	1	1	1	1
chr1:226185392-226185461	NA	NA	1	1	1	1	1	1	1
chr1:226185516-226185581	NA	NA	1	1	1	1	1	1	1
chr1:226186188-226186277	NA	NA	1	1	1	1	1	1	1
chr1:226189379-226189481	NA	NA	1	1	1	1	1	1	1
chr1:226203910-226203963	NA	NA	1	1	1	1	1	1	1
chr1:226203981-226204052	NA	NA	1	1	1	1	1	1	1
chr1:226210628-226210967	1	1	1	1	1	1	1	1	1
chr1:226220450-226220774	1	1	1	1	1	1	1	1	1
chr1:226223104-226223245	1	1	1	1	1	1	1	1	1
chr1:226223439-226223637	1	1	1	1	1	1	1	1	1
chr1:226231113-226232047	1	1	1	1	1	1	1	1	1
chr1:226247353-226247410	NA	NA	NA	NA	NA	1	1	1	1
chr1:226250268-226250332	NA	NA	1	1	1	1	1	1	1
chr1:226259984-226260067	NA	NA	NA	NA	NA	NA	1	1	1
chr1:226262346-226262424	NA	NA	NA	NA	NA	NA	1	1	1
chr1:226263665-226263773	NA	NA	1	1	1	1	1	1	1
chr1:226264430-226264521	NA	NA	1	1	1	1	1	1	1
chr1:226266488-226266570	1	1	1	1	1	1	1	1	1
chr1:226269024-226269083	NA	NA	1	1	1	1	1	1	1
chr1:226269119-226269227	NA	NA	1	1	1	1	1	1	1
chr1:226276585-226276658	NA	NA	1	1	1	1	1	1	1
chr1:226276840-226276932	NA	NA	1	1	1	1	1	1	1
chr1:226280037-226280182	NA	NA	1	1	1	1	1	1	1
chr1:226281476-226281528	NA	NA	NA	NA	NA	NA	1	1	1
chr1:226285611-226285691	NA	NA	1	1	1	1	1	1	1
chr1:226285971-226286047	NA	NA	1	1	1	1	1	1	1
chr1:226288422-226288477	NA	NA	1	1	1	1	1	1	1
chr1:226289826-226289970	NA	NA	NA	1	1	1	1	1	1
chr1:226291072-226291161	NA	NA	1	1	1	1	1	1	1
chr1:226294752-226294816	NA	NA	1	1	1	1	NA	NA	NA
chr1:226297461-226297538	NA	NA	1	1	1	1	1	1	1
chr1:226297981-226298060	1	1	1	1	1	1	1	1	1
chr1:226298080-226298187	NA	NA	1	1	1	1	1	1	1
chr1:226298522-226298580	NA	NA	1	1	1	1	1	1	1
chr1:226298938-226299068	NA	NA	1	1	1	1	1	1	1
chr1:226299672-226299783	NA	NA	1	1	1	1	1	1	1
chr1:226299851-226299916	NA	NA	1	1	1	1	1	1	1
chr1:226308436-226308588	1	1	1	1	1	1	1	1	1
chr1:226308613-226309044	1	1	1	1	1	1	1	1	1
chr1:226309393-226309550	1	1	1	1	1	1	1	1	1
chr1:226312541-226312593	NA	NA	1	1	1	1	1	1	1
chr1:226315651-226315715	NA	NA	NA	NA	NA	NA	1	1	1
chr1:226317179-226317611	1	1	NA	NA	NA	NA	1	1	1
chr1:226317939-226318754	1	1	NA	NA	NA	NA	1	1	1
chr1:226332000-226332257	NA	NA	NA	NA	NA	1	1	1	1
chr1:226333318-226333655	NA	NA	NA	NA	NA	1	1	1	1
chr1:226340504-226340623	NA	NA	NA	NA	NA	NA	1	1	1
chr1:226340744-226340801	NA	NA	NA	NA	NA	NA	1	1	1
chr1:226340934-226341003	NA	NA	NA	NA	NA	NA	1	1	1
chr1:226356235-226356458	1	1	1	1	1	1	1	1	1
chr1:226360661-226360776	NA	1	1	1	1	1	1	1	1
chr1:226360980-226361178	1	1	1	1	1	1	1	1	1
chr1:226405065-226405119	1	1	1	1	1	1	1	1	1
chr1:226407176-226407241	NA	NA	1	1	1	1	1	1	1
chr1:226408057-226408157	1	1	1	1	1	1	1	1	1
chr1:226417839-226417899	NA	NA	1	1	1	1	1	1	1
chr1:226419412-226419550	1	1	1	1	1	1	1	1	1
chr1:226419789-226420205	1	1	1	1	1	1	1	1	1
chr1:226424560-226424679	1	1	1	1	1	1	1	1	1
chr1:226428732-226428815	NA	NA	1	1	1	1	1	1	1
chr1:226429028-226429167	NA	NA	1	1	1	1	1	1	1
chr1:226432751-226432883	1	1	1	1	1	1	1	1	1
chr1:226438538-226439393	NA	NA	NA	NA	NA	NA	1	1	1
chr1:226447841-226447971	NA	NA	NA	NA	NA	NA	1	1	1
chr1:226448637-226448819	NA	NA	1	1	1	1	1	1	1
chr1:226449659-226449724	NA	NA	1	1	1	1	1	1	1
chr1:226453757-226453879	1	1	1	1	1	1	1	1	1
chr1:226454648-226454726	NA	NA	1	1	1	1	1	1	1
chr1:226459138-226459283	NA	NA	NA	NA	NA	NA	1	1	1
chr1:226466212-226466508	NA	NA	1	1	1	1	1	1	1
chr1:226471321-226471432	1	1	1	1	1	1	1	1	1
chr1:226481832-226481972	NA	NA	1	1	1	1	1	1	1
chr1:226490007-226490234	1	1	1	1	1	1	1	1	1
chr1:226493174-226493444	NA	NA	NA	NA	NA	NA	1	1	1
chr1:226496486-226496760	1	1	1	1	1	1	1	1	1
chr1:226509478-226509534	NA	NA	1	1	1	1	1	1	1
chr1:226520885-226521017	NA	NA	1	1	1	1	1	1	1
chr1:226525432-226525609	1	1	1	1	1	1	1	1	1
chr1:226526696-226526799	NA	NA	1	1	1	1	1	1	1
chr1:226526859-226526966	NA	NA	1	1	1	1	1	1	1
chr1:226530007-226530117	1	1	1	1	1	1	1	1	1
chr1:226530602-226530749	NA	NA	1	1	1	1	1	1	1
chr1:226531461-226531641	1	1	1	1	1	1	1	1	1
chr1:226544359-226544505	1	1	1	1	1	1	1	1	1
chr1:226548642-226548793	1	1	1	1	1	1	1	1	1
chr1:226549193-226549282	1	1	1	1	1	1	1	1	1
chr1:226550127-226550203	NA	NA	1	1	1	1	1	1	1
chr1:226560423-226560508	NA	NA	1	1	1	1	1	1	1
chr1:226563862-226563936	NA	NA	1	1	1	1	1	1	1
chr1:226565503-226565625	1	1	1	1	1	1	1	1	1
chr1:226566124-226566651	1	1	1	1	1	1	1	1	1
chr1:226566719-226567047	1	1	1	1	1	1	1	1	1
chr1:226567763-226567920	NA	1	1	1	1	1	1	1	1
chr1:226570221-226570401	1	1	1	1	1	1	1	1	1
chr1:226575838-226575907	NA	1	1	1	1	1	1	1	1
chr1:226604203-226604310	1	1	1	1	1	1	1	1	1
chr1:226608958-226609263	1	1	1	1	1	1	1	1	1
chr1:226618813-226618882	1	1	1	1	1	1	1	1	1
chr1:226626735-226626885	NA	NA	1	1	1	1	1	1	1
chr1:226631673-226631761	1	1	1	1	1	1	1	1	1
chr1:226632004-226632189	1	1	1	1	1	1	1	1	1
chr1:226632672-226632739	NA	NA	1	1	1	1	1	1	1
chr1:226632984-226633192	NA	NA	1	1	1	1	1	1	1
chr1:226643398-226643456	1	1	1	1	1	1	1	1	1
chr1:226650385-226650528	1	1	1	1	1	1	1	1	1
chr1:226676537-226676628	NA	NA	1	1	1	1	1	1	1
chr1:226677058-226677425	1	1	1	1	1	1	1	1	1
chr1:226679459-226679518	NA	NA	1	1	1	1	1	1	1
chr1:226681575-226681680	1	1	1	1	1	1	1	1	1
chr1:226682895-226683013	NA	NA	1	1	1	1	1	1	1
chr1:226689035-226689241	NA	NA	1	1	1	1	1	1	1
chr1:226690505-226690673	NA	NA	1	1	1	1	1	1	1
chr1:226692126-226692220	1	1	1	1	1	1	1	1	1
chr1:226692289-226692517	NA	1	1	1	1	1	1	1	1
chr1:226693975-226694056	NA	NA	1	1	1	1	1	1	1
chr1:226698207-226698258	NA	NA	1	1	1	1	1	1	1
chr1:226698924-226699056	NA	NA	1	1	1	1	1	1	1
chr1:226702965-226703160	1	1	1	1	1	1	1	1	1
chr1:226703541-226703592	NA	NA	1	1	1	1	1	1	1
chr1:226704231-226704331	NA	NA	1	1	1	1	1	1	1
chr1:226706644-226706900	NA	1	1	1	1	1	1	1	1
chr1:226709381-226709451	NA	NA	1	1	1	1	1	1	1
chr1:226712026-226712210	NA	1	1	1	1	1	1	1	1
chr1:226713332-226713591	NA	1	1	1	1	1	1	1	1
chr1:226716631-226716691	NA	NA	1	1	1	1	1	1	1
chr1:226720105-226720181	NA	NA	1	1	1	1	1	1	1
chr1:226723774-226723911	NA	1	1	1	1	1	1	1	1
chr1:226726895-226727071	1	1	1	1	1	1	1	1	1
chr1:226727244-226727483	1	1	1	1	1	1	1	1	1
chr1:226727554-226727611	1	1	1	1	1	1	1	1	1
chr1:226727868-226727982	1	1	1	1	1	1	1	1	1
chr1:226730668-226730844	1	1	1	1	1	1	1	1	1
chr1:226733481-226733551	NA	1	1	1	1	1	1	1	1
chr1:226733771-226733951	NA	1	1	1	1	1	1	1	1
chr1:226734182-226734281	1	1	1	1	1	1	1	1	1
chr1:226734548-226734701	NA	1	1	1	1	1	1	1	1
chr1:226738338-226738416	NA	NA	1	1	1	1	1	1	1
chr1:226738709-226738830	1	1	1	1	1	1	1	1	1
chr1:226739013-226739114	1	1	1	1	1	1	1	1	1
chr1:226739216-226739833	1	1	1	1	1	1	1	1	1
chr1:226739842-226740041	1	1	1	1	1	1	1	1	1
chr1:226740219-226740503	1	1	1	1	1	1	1	1	1
chr1:226764143-226764205	NA	NA	1	1	1	1	1	1	1
chr1:226772560-226772653	NA	NA	1	1	1	1	1	1	1
chr1:226772675-226772982	NA	NA	1	1	1	1	1	1	1
chr1:226784446-226784583	NA	1	1	1	1	1	1	1	1
chr1:226784649-226784745	NA	1	1	1	1	1	1	1	1
chr1:226791006-226791067	NA	NA	1	1	1	1	1	1	1
chr1:226791143-226791209	NA	NA	1	1	1	1	1	1	1
chr1:226798397-226798647	NA	NA	1	1	1	1	1	1	1
chr1:226800092-226800183	NA	NA	1	1	1	1	1	1	1
chr1:226804651-226804942	NA	1	1	1	1	1	1	1	1
chr1:226808466-226808536	NA	NA	1	1	1	1	1	1	1
chr1:226810132-226810520	NA	NA	1	1	1	1	1	1	1
chr1:226810563-226810637	NA	NA	1	1	1	1	1	1	1
chr1:226813942-226814046	NA	NA	1	1	1	1	1	1	1
chr1:226815134-226815358	NA	NA	1	1	1	1	1	1	1
chr1:226816249-226816417	1	1	1	1	1	1	1	1	1
chr1:226819166-226819562	NA	NA	1	1	1	1	1	1	1
chr1:226821379-226821546	NA	NA	1	1	1	1	1	1	1
chr1:226842747-226842807	NA	NA	NA	NA	NA	NA	1	1	1
chr1:226856177-226856249	NA	NA	NA	NA	NA	NA	1	1	1
chr1:226863556-226863668	NA	NA	1	1	1	1	1	1	1
chr1:226870983-226871052	NA	NA	1	1	1	1	1	1	1
chr1:226871372-226871425	NA	NA	1	1	1	1	1	1	1
chr1:226871722-226871797	NA	NA	1	1	1	1	1	1	1
chr1:226875644-226875835	NA	1	1	1	1	1	1	1	1
chr1:226895958-226896082	1	1	1	1	1	1	1	1	1
chr1:226920581-226920895	NA	1	1	1	1	1	1	1	1
chr1:226921916-226921989	NA	NA	NA	NA	NA	NA	1	1	1
chr1:226922354-226922406	NA	NA	NA	NA	NA	NA	1	1	1
chr1:226931011-226931147	NA	NA	1	1	1	1	1	1	1
chr1:226936077-226936143	NA	NA	NA	NA	NA	NA	1	1	1
chr1:226937377-226937584	NA	NA	1	1	1	1	1	1	1
chr1:226940119-226940408	NA	NA	1	1	1	1	1	1	1
chr1:226941235-226941377	NA	1	1	1	1	1	1	1	1
chr1:226943017-226943370	NA	1	1	1	1	1	1	1	1
chr1:226945468-226945578	1	1	1	1	1	1	1	1	1
chr1:226952096-226952168	NA	NA	1	1	1	1	1	1	1
chr1:226952184-226952277	NA	NA	1	1	1	1	1	1	1
chr1:226964269-226964333	NA	NA	1	1	1	1	1	1	1
chr1:226987461-226987528	NA	NA	1	1	1	1	1	1	1
chr1:226989847-226990301	1	1	1	1	1	1	1	1	1
chr1:226991045-226991185	NA	NA	1	1	1	1	1	1	1
chr1:226991782-226991844	NA	NA	1	1	1	1	1	1	1
chr1:226993535-226993815	1	1	1	1	1	1	1	1	1
chr1:226993916-226994059	1	1	1	1	1	1	1	1	1
chr1:227005390-227005442	1	1	1	1	1	1	1	1	1
chr1:227008759-227008886	1	1	1	1	1	1	1	1	1
chr1:227012521-227012617	NA	NA	1	1	1	1	1	1	1
chr1:227012992-227013051	NA	NA	1	1	1	1	1	1	1
chr1:227013853-227013916	NA	NA	1	1	1	1	1	1	1
chr1:227019488-227019549	NA	NA	NA	NA	NA	NA	1	1	1
chr1:227023552-227023623	1	1	1	1	1	1	1	1	1
chr1:227033029-227033125	NA	NA	1	1	1	1	1	1	1
chr1:227035286-227035345	NA	NA	1	1	1	1	1	1	1
chr1:227035800-227035857	1	1	1	1	1	1	1	1	1
chr1:227036796-227036859	NA	NA	1	1	1	1	1	1	1
chr1:227047719-227047841	1	1	1	1	1	1	1	1	1
chr1:227048115-227048292	1	1	1	1	1	1	1	1	1
chr1:227048502-227048560	NA	NA	1	1	1	1	1	1	1
chr1:227048790-227048880	NA	NA	1	1	1	1	1	1	1
chr1:227048953-227049082	NA	NA	1	1	1	1	1	1	1
chr1:227049101-227049237	NA	NA	1	1	1	1	1	1	1
chr1:227049669-227049726	NA	NA	1	1	1	1	1	1	1
chr1:227049849-227050006	NA	NA	1	1	1	1	1	1	1
chr1:227050019-227050091	NA	NA	1	1	1	1	1	1	1
chr1:227054702-227054790	1	1	1	1	1	1	1	1	1
chr1:227055078-227055163	NA	NA	1	1	1	1	1	1	1
chr1:227055263-227055430	1	1	1	1	1	1	1	1	1
chr1:227056916-227057065	NA	NA	1	1	1	1	1	1	1
chr1:227065574-227065629	NA	NA	1	1	1	1	1	1	1
chr1:227067598-227067698	NA	1	1	1	1	1	1	1	1
chr1:227067810-227067903	1	1	1	1	1	1	1	1	1
chr1:227070315-227070385	1	1	1	1	1	1	1	1	1
chr1:227071525-227071626	NA	NA	1	1	1	1	1	1	1
chr1:227074811-227074882	NA	NA	1	1	1	1	1	1	1
chr1:227075528-227075601	NA	NA	1	1	1	1	1	1	1
chr1:227079114-227079190	NA	NA	NA	NA	NA	NA	1	1	1
chr1:227079535-227079586	NA	NA	1	1	1	1	1	1	1
chr1:227088272-227088351	NA	NA	1	1	1	1	1	1	1
chr1:227089796-227089902	NA	NA	1	1	1	1	1	1	1
chr1:227096035-227096141	NA	NA	NA	NA	NA	NA	1	1	1
chr1:227103834-227103940	NA	NA	1	1	1	1	1	1	1
chr1:227117907-227117991	NA	NA	1	1	1	1	1	1	1
chr1:227119322-227119460	1	1	1	1	1	1	1	1	1
chr1:227119531-227119586	1	1	1	1	1	1	1	1	1
chr1:227136201-227136252	NA	NA	NA	NA	NA	NA	1	1	1
chr1:227143885-227143953	NA	NA	NA	1	1	1	1	1	1
chr1:227152500-227152582	NA	NA	1	1	1	1	1	1	1
chr1:227153532-227153606	NA	NA	1	1	1	1	1	1	1
chr1:227153638-227153810	NA	NA	1	1	1	1	1	1	1
chr1:227154791-227154844	NA	NA	NA	NA	NA	NA	1	1	1
chr1:227160951-227161127	NA	NA	1	1	1	1	1	1	1
chr1:227164288-227164357	NA	NA	NA	NA	NA	1	1	1	1
chr1:227174236-227174287	NA	NA	1	1	1	1	1	1	1
chr1:227174353-227174720	NA	NA	1	1	1	1	1	1	1
chr1:227192075-227192165	NA	NA	1	1	1	1	1	1	1
chr1:227195104-227195178	NA	NA	NA	NA	1	1	1	1	1
chr1:227212882-227212973	NA	NA	1	1	1	1	1	1	1
chr1:227213471-227213586	NA	NA	1	1	1	1	1	1	1
chr1:227213615-227213701	1	1	1	1	1	1	1	1	1
chr1:227218762-227218878	NA	NA	1	1	1	1	1	1	1
chr1:227219081-227219726	NA	1	1	1	1	1	1	1	1
chr1:227221074-227221131	NA	NA	1	1	1	1	1	1	1
chr1:227222599-227222677	NA	NA	NA	NA	NA	NA	1	1	1
chr1:227222830-227222891	NA	NA	NA	NA	NA	NA	1	1	1
chr1:227224777-227224829	NA	NA	1	1	1	1	1	1	1
chr1:227226287-227226342	NA	NA	1	1	1	1	1	1	1
chr1:227230304-227230410	NA	NA	NA	NA	NA	NA	1	1	1
chr1:227230728-227230782	NA	NA	NA	NA	NA	NA	1	1	1
chr1:227236313-227236367	NA	NA	1	1	1	1	1	1	1
chr1:227242087-227242264	NA	NA	NA	NA	NA	NA	1	1	1
chr1:227242344-227242441	NA	NA	NA	NA	NA	NA	1	1	1
chr1:227243426-227243521	NA	NA	1	1	1	1	1	1	1
chr1:227243591-227243673	NA	NA	1	1	1	1	1	1	1
chr1:227246695-227246819	NA	NA	NA	NA	NA	NA	1	1	1
chr1:227264652-227265192	NA	NA	NA	NA	NA	NA	1	1	1
chr1:227272204-227272371	NA	NA	1	1	1	1	1	1	1
chr1:227272953-227273009	NA	NA	1	1	1	1	1	1	1
chr1:227274433-227274513	NA	NA	NA	1	1	1	1	1	1
chr1:227274530-227274634	NA	NA	NA	1	1	1	1	1	1
chr1:227274862-227274960	NA	NA	NA	1	1	1	1	1	1
chr1:227275192-227275261	NA	NA	NA	1	1	1	1	1	1
chr1:227277158-227277227	NA	NA	NA	1	1	1	1	1	1
chr1:227277461-227277523	NA	NA	NA	1	1	1	1	1	1
chr1:227278169-227278419	NA	NA	NA	1	1	1	1	1	1
chr1:227279243-227279517	NA	NA	NA	NA	NA	NA	1	1	1
chr1:227282288-227282416	NA	NA	NA	1	1	1	1	1	1
chr1:227284220-227284368	NA	NA	NA	NA	NA	NA	1	1	1
chr1:227285432-227285535	NA	NA	NA	1	1	1	1	1	1
chr1:227289467-227289548	NA	NA	NA	NA	NA	NA	1	1	1
chr1:227289639-227289803	NA	NA	1	1	1	1	1	1	1
chr1:227290434-227290589	NA	NA	1	1	1	1	1	1	1
chr1:227290661-227290751	NA	NA	1	1	1	1	1	1	1
chr1:227292486-227292587	NA	NA	1	NA	NA	NA	1	1	1
chr1:227299313-227299459	NA	NA	1	1	1	1	1	1	1
chr1:227299475-227299627	NA	NA	1	1	1	1	1	1	1
chr1:227302405-227302497	NA	NA	1	1	1	1	1	1	1
chr1:227306515-227306646	NA	NA	1	1	1	1	1	1	1
chr1:227307645-227307706	NA	NA	1	1	1	1	1	1	1
chr1:227307769-227307901	NA	NA	1	1	1	1	1	1	1
chr1:227307968-227308020	NA	NA	1	1	1	1	1	1	1
chr1:227308780-227308843	1	1	1	1	NA	NA	1	1	1
chr1:227309588-227309771	NA	NA	1	1	1	1	1	1	1
chr1:227309978-227310123	NA	NA	1	1	1	1	1	1	1
chr1:227310332-227310392	NA	NA	1	1	1	1	1	1	1
chr1:227312351-227312418	1	1	1	1	1	1	1	1	1
chr1:227312441-227312520	1	1	1	1	1	1	1	1	1
chr1:227313583-227313647	NA	1	1	1	1	1	1	1	1
chr1:227313708-227313806	NA	1	1	1	1	1	1	1	1
chr1:227314509-227314633	1	1	1	1	1	1	1	1	1
chr1:227314998-227315075	NA	NA	1	1	1	1	1	1	1
chr1:227315298-227315381	1	1	1	1	1	1	1	1	1
chr1:227315404-227315564	NA	1	1	1	1	1	1	1	1
chr1:227316594-227316667	1	1	1	1	1	1	1	1	1
chr1:227316684-227316757	1	1	1	1	1	1	1	1	1
chr1:227318681-227318762	1	1	1	1	1	1	1	1	1
chr1:227318778-227318844	1	1	1	1	1	1	1	1	1
chr1:227320318-227320807	NA	1	1	1	1	1	1	1	1
chr1:227325182-227325576	1	1	1	1	1	1	1	1	1
chr1:227329036-227329087	NA	NA	1	1	1	1	1	1	1
chr1:227330805-227330994	NA	NA	1	1	1	1	1	1	1
chr1:227336157-227336232	NA	NA	1	1	1	NA	1	1	1
chr1:227337099-227337182	NA	NA	NA	NA	NA	NA	1	1	1
chr1:227339133-227339246	NA	NA	NA	NA	NA	NA	1	1	1
chr1:227339629-227339741	NA	NA	NA	NA	NA	NA	1	1	1
chr1:227343235-227343665	NA	NA	1	1	1	1	1	1	1
chr1:227346790-227347307	1	1	1	1	1	1	1	1	1
chr1:227347811-227347910	1	1	1	1	1	1	1	1	1
chr1:227349628-227349747	NA	NA	1	1	1	1	1	1	1
chr1:227351640-227351749	NA	NA	1	1	1	1	1	1	1
chr1:227360961-227361168	NA	NA	1	1	1	1	1	1	1
chr1:227361975-227362038	NA	NA	1	1	1	1	1	1	1
chr1:227365098-227365303	NA	NA	1	1	1	1	1	1	1
chr1:227366960-227367114	NA	NA	1	1	1	1	1	1	1
chr1:227369538-227369803	1	1	1	1	1	1	1	1	1
chr1:227370599-227370928	1	1	1	1	1	1	1	1	1
chr1:227370958-227371215	1	1	1	1	1	1	1	1	1
chr1:227371453-227371514	NA	NA	1	1	1	1	1	1	1
chr1:227371852-227372200	1	1	1	1	1	1	1	1	1
chr1:227372332-227372529	1	1	1	1	1	1	1	1	1
chr1:227372699-227373190	NA	NA	1	1	1	1	1	1	1
chr1:227377893-227377954	NA	NA	1	1	1	1	1	1	1
chr1:227378586-227378696	NA	NA	1	1	1	1	1	1	1
chr1:227379894-227379952	NA	NA	NA	1	1	1	1	1	1
chr1:227388329-227388866	1	1	1	1	1	1	1	1	1
chr1:227388909-227388986	1	1	1	1	1	1	1	1	1
chr1:227391661-227391736	1	1	1	1	1	1	1	1	1
chr1:227391794-227392324	1	1	1	1	1	1	1	1	1
chr1:227392746-227392835	NA	NA	1	1	1	1	1	1	1
chr1:227431462-227431642	NA	NA	1	1	1	1	1	1	1
chr1:227431802-227432058	1	1	1	1	1	1	1	1	1
chr1:227433916-227434614	NA	NA	NA	NA	NA	NA	1	1	1
chr1:227436684-227436835	NA	NA	1	1	1	1	1	1	1
chr1:227438369-227438519	NA	NA	1	1	1	1	1	1	1
chr1:227440248-227440476	NA	NA	1	1	1	1	1	1	1
chr1:227440690-227440971	NA	NA	1	1	1	1	1	1	1
chr1:227442246-227442316	1	1	1	1	1	1	1	1	1
chr1:227442514-227442671	NA	NA	1	1	1	1	1	1	1
chr1:227443407-227443458	NA	NA	1	1	1	1	1	1	1
chr1:227464566-227464767	NA	NA	NA	NA	NA	NA	1	1	1
chr1:227464869-227465010	NA	NA	NA	NA	NA	NA	1	1	1
chr1:227465168-227465296	NA	NA	NA	NA	NA	NA	1	1	1
chr1:227465550-227465686	NA	NA	NA	NA	NA	NA	1	1	1
chr1:227465787-227466194	NA	NA	1	1	NA	NA	1	1	1
chr1:227466255-227466693	NA	NA	1	1	1	1	1	1	1
chr1:227469515-227469708	NA	NA	1	1	1	1	1	1	1
chr1:227482131-227482470	NA	NA	1	1	1	1	1	1	1
chr1:227486669-227486745	NA	NA	NA	NA	NA	NA	1	1	1
chr1:227486833-227486985	NA	NA	NA	NA	NA	NA	1	1	1
chr1:227490687-227490906	1	1	1	1	1	1	1	1	1
chr1:227490958-227491183	1	1	1	1	1	1	1	1	1
chr1:227491311-227491439	1	1	1	1	1	1	1	1	1
chr1:227491770-227491871	1	1	1	1	1	1	1	1	1
chr1:227492188-227492323	NA	NA	1	1	1	1	1	1	1
chr1:227492781-227494033	1	1	1	1	1	1	1	1	1
chr1:227494520-227494638	1	1	1	1	1	1	1	1	1
chr1:227494710-227494898	1	1	1	1	1	1	1	1	1
chr1:227495022-227495276	1	1	1	1	1	1	1	1	1
chr1:227506047-227506243	1	1	1	1	1	1	1	1	1
chr1:227506419-227506613	1	1	1	1	1	1	1	1	1
chr1:227506685-227506870	1	1	1	1	1	1	1	1	1
chr1:227507291-227508347	1	1	1	1	1	1	1	1	1
chr1:227508412-227508543	1	1	1	1	1	1	1	1	1
chr1:227508994-227509115	NA	NA	1	1	1	1	1	1	1
chr1:227509434-227509561	1	1	1	1	1	1	1	1	1
chr1:227509874-227510021	1	1	1	1	1	1	1	1	1
chr1:227510086-227510247	1	1	1	1	1	1	1	1	1
chr1:227510304-227510622	1	1	1	1	1	1	1	1	1
chr1:227542215-227542334	NA	1	1	1	1	1	1	1	1
chr1:227544327-227544437	NA	NA	1	1	1	1	1	1	1
chr1:227544818-227544884	NA	NA	1	1	1	1	1	1	1
chr1:227546190-227546454	NA	NA	1	1	1	1	1	1	1
chr1:227562493-227562568	NA	NA	NA	NA	NA	NA	1	1	1
chr1:227572418-227572512	NA	NA	NA	NA	NA	NA	1	1	1
chr1:227572985-227573038	NA	NA	NA	NA	NA	NA	1	1	1
chr1:227580409-227580592	NA	NA	NA	NA	NA	NA	1	1	1
chr1:227580946-227581064	NA	NA	NA	NA	NA	NA	1	1	1
chr1:227596680-227596876	NA	NA	NA	NA	NA	NA	1	1	1
chr1:227597450-227597688	1	1	1	1	1	1	1	1	1
chr1:227597799-227599131	1	1	1	1	1	1	1	1	1
chr1:227666357-227666631	NA	NA	1	1	1	1	1	1	1
chr1:227667935-227668004	NA	NA	1	1	1	1	1	1	1
chr1:227668805-227668962	NA	NA	NA	NA	NA	NA	1	1	1
chr1:227673426-227673792	NA	NA	1	1	1	1	1	1	1
chr1:227676204-227676298	NA	NA	NA	NA	NA	NA	1	1	1
chr1:227706616-227706680	1	1	1	1	1	1	1	1	1
chr1:227739449-227739699	NA	NA	1	1	1	1	1	1	1
chr1:227742460-227742514	NA	NA	1	1	1	1	1	1	1
chr1:227752640-227752710	NA	NA	NA	NA	NA	NA	1	1	1
chr1:227752971-227753035	NA	NA	NA	NA	NA	NA	1	1	1
chr1:227754065-227754199	NA	NA	NA	NA	NA	NA	1	1	1
chr1:227769411-227769611	NA	NA	1	1	1	1	1	1	1
chr1:227775121-227775411	1	1	1	1	1	1	1	1	1
chr1:227776442-227776917	1	1	1	1	1	1	1	1	1
chr1:227778689-227778899	1	1	1	1	1	1	1	1	1
chr1:227779100-227779151	NA	NA	1	1	1	1	1	1	1
chr1:227794041-227794144	NA	NA	1	1	1	1	1	1	1
chr1:227805268-227805376	NA	NA	NA	NA	1	1	1	1	1
chr1:227805842-227805950	NA	NA	1	1	1	1	1	1	1
chr1:227818173-227818258	NA	NA	1	1	1	1	1	1	1
chr1:227819712-227819775	NA	NA	NA	NA	NA	NA	1	1	1
chr1:227820782-227820835	NA	NA	NA	NA	NA	NA	1	1	1
chr1:227820983-227821116	NA	NA	NA	NA	NA	NA	1	1	1
chr1:227823576-227823630	NA	NA	NA	NA	NA	NA	1	1	1
chr1:227823980-227824093	NA	NA	NA	NA	NA	NA	1	1	1
chr1:227827813-227827940	NA	NA	NA	NA	NA	NA	1	1	1
chr1:227832220-227832281	NA	NA	NA	NA	NA	NA	1	1	1
chr1:227835900-227836006	NA	NA	NA	NA	NA	NA	1	1	1
chr1:227838644-227838879	NA	NA	NA	NA	NA	NA	1	1	1
chr1:227838981-227839179	NA	NA	NA	NA	NA	NA	1	1	1
chr1:227861305-227861369	NA	NA	NA	NA	NA	1	1	1	1
chr1:227862636-227862717	NA	NA	NA	NA	NA	NA	1	1	1
chr1:227869940-227870052	NA	NA	NA	NA	NA	1	1	1	1
chr1:227882609-227882752	NA	NA	NA	NA	NA	NA	1	1	1
chr1:227886631-227886732	1	1	1	1	1	1	1	1	1
chr1:227886943-227887177	1	1	1	1	1	1	1	1	1
chr1:227887895-227888007	NA	NA	1	1	1	1	1	1	1
chr1:227891301-227891380	NA	NA	1	1	1	1	1	1	1
chr1:227891407-227891636	1	1	1	1	1	1	1	1	1
chr1:227914456-227914689	1	1	1	1	1	1	1	1	1
chr1:227915742-227915883	NA	NA	1	1	1	1	1	1	1
chr1:227918631-227918794	1	1	1	1	1	1	1	1	1
chr1:227918965-227919202	1	1	1	1	1	1	1	1	1
chr1:227919389-227919540	1	1	1	1	1	1	1	1	1
chr1:227920295-227920520	NA	NA	1	1	1	1	1	1	1
chr1:227920591-227920669	NA	1	1	1	1	1	1	1	1
chr1:227920776-227920837	NA	NA	1	1	1	1	1	1	1
chr1:227922805-227923096	1	1	1	1	1	1	1	1	1
chr1:227923154-227923264	1	1	1	1	1	1	1	1	1
chr1:227927650-227927708	NA	NA	1	1	1	1	1	1	1
chr1:227939710-227939869	NA	NA	1	1	1	1	1	1	1
chr1:227940598-227940948	NA	NA	1	1	1	1	1	1	1
chr1:227942147-227942265	1	1	1	1	1	1	1	1	1
chr1:227944249-227944477	NA	NA	1	1	1	1	1	1	1
chr1:227945250-227945664	NA	NA	1	1	1	1	1	1	1
chr1:227946324-227946892	1	1	1	1	1	1	1	1	1
chr1:227946988-227947060	NA	NA	1	1	1	1	1	1	1
chr1:227947132-227947706	1	1	1	1	1	1	1	1	1
chr1:227949921-227950068	NA	NA	1	1	1	1	1	1	1
chr1:227953660-227953898	1	1	1	1	1	1	1	1	1
chr1:227960892-227961043	NA	NA	NA	NA	NA	1	1	1	1
chr1:227964209-227964468	NA	NA	NA	NA	NA	NA	1	1	1
chr1:227974429-227974892	1	1	1	1	1	1	1	1	1
chr1:227975195-227975537	NA	NA	1	1	1	1	1	1	1
chr1:227975697-227975833	NA	NA	1	1	1	1	1	1	1
chr1:227975947-227976268	1	1	1	1	1	1	1	1	1
chr1:227976367-227978249	1	1	1	1	1	1	1	1	1
chr1:227980059-227980226	NA	NA	NA	NA	NA	1	1	1	1
chr1:227984171-227984342	NA	NA	NA	NA	NA	1	1	1	1
chr1:227986570-227986652	NA	NA	NA	NA	NA	NA	1	1	1
chr1:227989095-227989150	NA	NA	NA	NA	NA	NA	1	1	1
chr1:227996633-227996684	NA	NA	NA	NA	NA	NA	1	1	1
chr1:228003232-228003289	NA	NA	NA	NA	NA	1	1	1	1
chr1:228005146-228005384	NA	NA	1	1	1	1	1	1	1
chr1:228007264-228007495	1	1	1	1	1	1	1	1	1
chr1:228007581-228007771	1	1	1	1	1	1	1	1	1
chr1:228008244-228008448	NA	NA	1	1	1	1	1	1	1
chr1:228008620-228008802	NA	NA	1	1	1	1	1	1	1
chr1:228009670-228009758	1	1	1	1	1	1	1	1	1
chr1:228013317-228013622	1	1	1	1	1	1	1	1	1
chr1:228014700-228014894	NA	NA	1	1	1	1	1	1	1
chr1:228015466-228015534	NA	NA	1	1	1	1	1	1	1
chr1:228031289-228031382	NA	NA	1	1	1	1	1	1	1
chr1:228035984-228036231	1	1	1	1	1	1	1	1	1
chr1:228036626-228036766	NA	NA	1	1	1	1	1	1	1
chr1:228037548-228038246	1	1	1	1	1	1	1	1	1
chr1:228045076-228045208	NA	NA	1	1	1	1	1	1	1
chr1:228061092-228061410	1	1	1	1	1	1	1	1	1
chr1:228063673-228063778	NA	NA	1	1	1	1	1	1	1
chr1:228064458-228064761	1	1	1	1	1	1	1	1	1
chr1:228066657-228066903	NA	NA	1	1	1	1	1	1	1
chr1:228067218-228067316	NA	NA	1	1	1	1	1	1	1
chr1:228082610-228082777	1	1	1	1	1	1	1	1	1
chr1:228083061-228083114	NA	NA	1	1	1	1	1	1	1
chr1:228083266-228083329	NA	NA	1	1	1	1	1	1	1
chr1:228084498-228084573	1	1	1	1	1	1	1	1	1
chr1:228085873-228085936	NA	NA	NA	NA	NA	1	1	1	1
chr1:228093149-228093261	NA	NA	1	1	1	1	1	1	1
chr1:228098783-228099226	1	1	1	1	1	1	1	1	1
chr1:228114634-228115487	NA	NA	NA	NA	NA	NA	1	1	1
chr1:228117567-228117620	NA	NA	NA	NA	NA	NA	1	1	1
chr1:228134758-228134997	NA	NA	NA	NA	NA	NA	1	1	1
chr1:228149808-228150013	1	1	1	1	1	1	1	1	1
chr1:228156494-228156690	NA	NA	1	1	1	1	1	1	1
chr1:228162455-228162720	NA	NA	1	1	1	1	1	1	1
chr1:228163081-228163156	NA	NA	1	1	1	1	1	1	1
chr1:228163220-228163334	NA	NA	1	1	1	1	1	1	1
chr1:228197875-228198036	NA	NA	1	1	1	1	1	1	1
chr1:228303368-228303422	1	1	1	1	1	1	1	1	1
chr1:228346068-228346218	NA	NA	NA	NA	NA	NA	1	1	1
chr1:228354454-228354548	NA	NA	1	1	1	1	1	1	1
chr1:228439642-228439715	NA	NA	NA	NA	NA	NA	1	1	1
chr1:228439842-228439959	NA	NA	NA	NA	NA	NA	1	1	1
chr1:228449116-228449631	NA	NA	NA	NA	NA	NA	1	1	1
chr1:228457981-228458078	1	1	1	1	1	1	1	1	1
chr1:228464169-228464528	1	1	1	1	1	1	1	1	1
chr1:228527127-228527278	NA	NA	NA	NA	NA	NA	1	1	1
chr1:228528123-228528915	NA	NA	NA	NA	NA	NA	1	1	1
chr1:228529119-228529186	NA	NA	NA	NA	NA	NA	1	1	1
chr1:228671367-228671424	NA	NA	NA	NA	NA	NA	1	1	1
chr1:228687323-228687844	NA	NA	NA	NA	NA	NA	NA	NA	1
chr1:228691845-228691935	NA	NA	1	1	1	1	1	1	1
chr1:228699170-228699242	NA	NA	NA	NA	NA	NA	1	1	1
chr1:228701234-228701315	NA	NA	NA	NA	NA	NA	1	1	1
chr1:228727789-228727972	1	1	1	1	1	1	1	1	1
chr1:228728025-228728134	1	1	1	1	1	1	1	1	1
chr1:228735331-228735523	NA	NA	1	1	1	1	1	1	1
chr1:228736318-228736435	1	1	1	1	1	1	1	1	1
chr1:228737146-228737311	1	1	1	1	1	1	1	1	1
chr1:228743888-228744033	1	1	1	1	1	1	1	1	1
chr1:228745392-228745587	1	1	1	1	1	1	1	1	1
chr1:228746508-228746657	1	1	1	1	1	1	1	1	1
chr1:228752864-228752971	NA	NA	1	1	1	1	1	1	1
chr1:228765369-228765431	NA	NA	1	1	1	1	1	1	1
chr1:228766182-228766331	NA	NA	1	1	1	1	1	1	1
chr1:228771807-228771993	NA	NA	1	1	1	1	1	1	1
chr1:228777036-228777155	NA	NA	NA	NA	NA	1	1	1	1
chr1:228781178-228781232	NA	NA	1	1	1	1	1	1	1
chr1:228817245-228817344	1	1	1	1	1	1	1	1	1
chr1:228838549-228838663	1	1	1	1	1	1	1	1	1
chr1:228847659-228847752	NA	NA	NA	NA	NA	NA	1	1	1
chr1:228848044-228848105	NA	NA	NA	NA	NA	NA	1	1	1
chr1:228853781-228853897	NA	NA	1	1	1	1	1	1	1
chr1:228867040-228867122	1	1	1	1	1	1	1	1	1
chr1:228867135-228867272	1	1	1	1	1	1	1	1	1
chr1:228871445-228871561	NA	1	1	1	1	1	1	1	1
chr1:228877544-228877641	NA	NA	NA	NA	NA	1	1	1	1
chr1:228882815-228882926	NA	NA	1	1	1	1	1	1	1
chr1:228891293-228891364	NA	NA	1	1	1	1	1	1	1
chr1:228903118-228903208	1	1	1	1	1	1	1	1	1
chr1:228913576-228913632	NA	NA	1	1	1	1	1	1	1
chr1:228944652-228944711	1	1	1	1	1	1	1	1	1
chr1:228954646-228954705	NA	NA	NA	NA	NA	NA	1	1	1
chr1:228964235-228964353	NA	NA	1	1	1	1	1	1	1
chr1:228972877-228972929	NA	NA	NA	NA	NA	1	1	1	1
chr1:228990646-228990735	1	1	1	1	1	1	1	1	1
chr1:228992108-228992229	NA	NA	NA	1	1	1	1	1	1
chr1:228995844-228996011	NA	NA	1	1	1	1	1	1	1
chr1:228997425-228997659	NA	NA	1	1	1	1	1	1	1
chr1:228999674-228999736	1	1	1	1	1	1	1	1	1
chr1:229003548-229003646	1	1	1	1	1	1	1	1	1
chr1:229010922-229011010	NA	NA	1	1	1	1	1	1	1
chr1:229042295-229042584	NA	NA	NA	NA	NA	NA	1	1	1
chr1:229059811-229059940	1	1	1	1	1	1	1	1	1
chr1:229065036-229065234	1	1	1	1	1	1	1	1	1
chr1:229084423-229084536	NA	NA	NA	NA	NA	NA	1	1	1
chr1:229085867-229085965	NA	NA	NA	NA	NA	NA	1	1	1
chr1:229205603-229205672	NA	1	1	1	1	1	1	1	1
chr1:229221651-229221712	NA	NA	1	1	1	1	1	1	1
chr1:229303755-229303927	1	1	1	1	1	1	1	1	1
chr1:229304139-229304207	1	1	1	1	1	1	1	1	1
chr1:229316160-229316221	NA	NA	NA	NA	NA	1	1	1	1
chr1:229323712-229323797	1	1	1	1	1	1	1	1	1
chr1:229324906-229325069	1	1	1	1	1	1	1	1	1
chr1:229342537-229342615	NA	NA	1	1	1	1	1	1	1
chr1:229342964-229343131	1	1	1	1	1	1	1	1	1
chr1:229381714-229381791	NA	NA	NA	NA	NA	NA	1	1	1
chr1:229395698-229395797	NA	NA	1	1	1	1	1	1	1
chr1:229411186-229411307	1	1	1	1	1	1	1	1	1
chr1:229425445-229425629	NA	NA	NA	NA	NA	NA	1	1	1
chr1:229433999-229434449	1	1	1	1	1	1	1	1	1
chr1:229434798-229434876	1	1	1	1	1	1	1	1	1
chr1:229435189-229435441	1	1	1	1	1	1	1	1	1
chr1:229435601-229435725	1	1	1	1	1	1	1	1	1
chr1:229507173-229507273	NA	NA	1	1	1	1	1	1	1
chr1:229516583-229516702	1	1	1	1	1	1	1	1	1
chr1:229517783-229518101	1	1	1	1	1	1	1	1	1
chr1:229555288-229555365	NA	NA	1	1	1	1	1	1	1
chr1:229563115-229563201	1	1	1	1	1	1	1	1	1
chr1:229570523-229571202	NA	NA	NA	NA	NA	NA	1	1	1
chr1:229571249-229571619	NA	NA	NA	NA	NA	NA	1	1	1
chr1:229579352-229579417	1	1	1	1	1	1	1	1	1
chr1:229590293-229590448	NA	NA	1	1	1	1	1	1	1
chr1:229592238-229592295	NA	NA	1	1	1	1	1	1	1
chr1:229593093-229593310	1	1	1	1	1	1	1	1	1
chr1:229593566-229593830	1	1	1	1	1	1	1	1	1
chr1:229608177-229608263	NA	NA	1	1	1	1	1	1	1
chr1:229608355-229608503	NA	NA	1	1	1	1	1	1	1
chr1:229625396-229625470	NA	NA	1	1	1	1	1	1	1
chr1:229625623-229625694	1	1	1	1	1	1	1	1	1
chr1:229625874-229626230	1	1	1	1	1	1	1	1	1
chr1:229630125-229630200	NA	NA	NA	NA	NA	1	1	1	1
chr1:229656307-229656448	1	1	1	1	1	1	1	1	1
chr1:229657770-229657834	NA	NA	1	1	1	1	1	1	1
chr1:229672382-229672710	NA	NA	1	1	1	1	1	1	1
chr1:229676856-229677292	NA	NA	1	1	1	1	1	1	1
chr1:229687273-229687332	NA	NA	1	1	1	1	1	1	1
chr1:229688995-229689098	NA	NA	1	1	1	1	1	1	1
chr1:229689132-229690038	NA	NA	1	1	1	1	1	1	1
chr1:229704779-229706026	1	1	NA	NA	NA	NA	1	1	1
chr1:229709466-229709592	NA	NA	1	1	1	1	1	1	1
chr1:229711361-229711470	NA	NA	NA	NA	NA	NA	1	1	1
chr1:229716554-229716645	NA	NA	1	1	1	1	1	1	1
chr1:229720696-229720789	NA	NA	NA	NA	NA	NA	1	1	1
chr1:229721426-229721607	NA	NA	NA	NA	NA	NA	1	1	1
chr1:229726209-229726372	1	1	1	1	1	1	1	1	1
chr1:229729927-229730106	1	1	1	1	1	1	1	1	1
chr1:229730170-229730410	1	1	1	1	1	1	1	1	1
chr1:229734240-229734302	NA	NA	NA	NA	NA	1	1	1	1
chr1:229738285-229738398	1	1	1	1	1	1	1	1	1
chr1:229740932-229741042	NA	NA	NA	NA	NA	NA	1	1	1
chr1:229741132-229741248	NA	NA	NA	NA	NA	NA	1	1	1
chr1:229744652-229744715	NA	NA	NA	NA	NA	NA	1	1	1
chr1:229752203-229752390	1	1	1	1	1	1	1	1	1
chr1:229752458-229752542	1	1	1	1	1	1	1	1	1
chr1:229767623-229767710	NA	NA	1	1	1	1	1	1	1
chr1:229786446-229786630	1	1	1	1	1	1	1	1	1
chr1:229791660-229791730	1	1	1	1	1	1	1	1	1
chr1:229791815-229791890	1	1	1	1	1	1	1	1	1
chr1:229791974-229792189	1	1	1	1	1	1	1	1	1
chr1:229797496-229797686	1	1	1	1	1	1	1	1	1
chr1:229808000-229808182	NA	NA	NA	NA	1	1	1	1	1
chr1:229811032-229811216	NA	NA	NA	NA	NA	NA	1	1	1
chr1:229894106-229894193	NA	NA	NA	1	1	1	1	1	1
chr1:229897453-229897559	1	1	1	1	1	1	1	1	1
chr1:229902429-229902525	NA	NA	NA	NA	NA	NA	1	1	1
chr1:229908740-229908897	1	1	1	1	1	1	1	1	1
chr1:229918787-229918889	NA	NA	1	1	1	1	1	1	1
chr1:229919021-229919158	NA	NA	1	1	1	1	1	1	1
chr1:229921438-229921538	NA	NA	1	1	1	1	1	1	1
chr1:229923738-229924059	1	1	1	1	1	1	1	1	1
chr1:229927580-229927717	NA	NA	1	1	1	1	1	1	1
chr1:229933407-229933525	NA	NA	NA	NA	NA	1	1	1	1
chr1:229940762-229940875	1	1	1	1	1	1	1	1	1
chr1:229941778-229941834	NA	NA	1	1	1	1	1	1	1
chr1:229943249-229943331	NA	NA	1	1	1	1	1	1	1
chr1:229969409-229969677	NA	NA	NA	NA	NA	1	1	1	1
chr1:229973782-229973968	1	1	1	1	1	1	1	1	1
chr1:229974901-229974984	NA	NA	NA	NA	1	1	1	1	1
chr1:229988979-229989066	1	1	1	1	1	1	1	1	1
chr1:229999138-229999259	1	1	1	1	1	1	1	1	1
chr1:230012276-230012363	NA	NA	1	1	1	1	1	1	1
chr1:230027629-230027799	1	1	1	1	1	1	1	1	1
chr1:230034587-230034826	1	1	1	1	1	1	1	1	1
chr1:230036734-230036799	NA	NA	NA	NA	NA	NA	1	1	1
chr1:230038477-230038534	NA	NA	NA	NA	NA	1	1	1	1
chr1:230043651-230043726	NA	NA	1	1	1	1	1	1	1
chr1:230046587-230046721	1	1	1	1	1	1	1	1	1
chr1:230054958-230055086	NA	NA	1	1	1	1	1	1	1
chr1:230056264-230056418	NA	NA	1	1	1	1	1	1	1
chr1:230057191-230057323	NA	NA	1	1	1	1	1	1	1
chr1:230057347-230057458	NA	NA	1	1	1	1	1	1	1
chr1:230062080-230062157	NA	NA	1	1	1	1	1	1	1
chr1:230067709-230067829	NA	NA	1	1	1	1	1	1	1
chr1:230068468-230068534	NA	NA	1	1	1	1	1	1	1
chr1:230069332-230069501	1	1	1	1	1	1	1	1	1
chr1:230069649-230069702	1	1	1	1	1	1	1	1	1
chr1:230069908-230070069	1	1	1	1	1	1	1	1	1
chr1:230070280-230070468	1	1	1	1	1	1	1	1	1
chr1:230073496-230073609	1	1	1	1	1	1	1	1	1
chr1:230077453-230077559	NA	NA	1	1	1	1	1	1	1
chr1:230081439-230081584	1	1	1	1	1	1	1	1	1
chr1:230096829-230096986	NA	NA	1	1	1	1	1	1	1
chr1:230104467-230104622	1	1	1	1	1	1	1	1	1
chr1:230104809-230104953	1	1	1	1	1	1	1	1	1
chr1:230111567-230111784	NA	NA	1	1	1	1	1	1	1
chr1:230122694-230122767	1	1	1	1	1	1	1	1	1
chr1:230125394-230125512	1	1	1	1	1	1	1	1	1
chr1:230129084-230129297	1	1	1	1	1	1	1	1	1
chr1:230143925-230143981	NA	NA	1	1	1	1	1	1	1
chr1:230153679-230153775	1	1	1	1	1	1	1	1	1
chr1:230153847-230154105	1	1	1	1	1	1	1	1	1
chr1:230165099-230165330	NA	NA	1	1	1	1	1	1	1
chr1:230165454-230165510	NA	NA	1	1	1	1	1	1	1
chr1:230171418-230171679	1	1	1	1	1	1	1	1	1
chr1:230177449-230177620	1	1	1	1	1	1	1	1	1
chr1:230192998-230193096	1	1	1	1	1	1	1	1	1
chr1:230201277-230201427	1	1	1	1	1	1	1	1	1
chr1:230206313-230206427	1	1	1	1	1	1	1	1	1
chr1:230222457-230222512	NA	NA	1	1	1	1	1	1	1
chr1:230224952-230225203	1	1	1	1	1	1	1	1	1
chr1:230232423-230232477	1	1	1	1	1	1	1	1	1
chr1:230277936-230278029	1	1	1	1	1	1	1	1	1
chr1:230279531-230279604	1	1	1	1	1	1	1	1	1
chr1:230280014-230280126	1	1	1	1	1	1	1	1	1
chr1:230290956-230291049	1	1	1	1	NA	NA	1	1	1
chr1:230314507-230314561	1	1	1	1	1	1	1	1	1
chr1:230321619-230322017	1	1	1	1	1	1	1	1	1
chr1:230322690-230322753	1	1	1	1	1	1	1	1	1
chr1:230375181-230375330	NA	NA	1	1	1	1	1	1	1
chr1:230385157-230385376	1	1	1	1	1	1	1	1	1
chr1:230387263-230387432	NA	NA	1	1	1	1	1	1	1
chr1:230391979-230392050	1	1	1	1	1	1	1	1	1
chr1:230397505-230397598	NA	NA	1	1	1	1	1	1	1
chr1:230399015-230399082	NA	NA	1	1	1	1	1	1	1
chr1:230406617-230406713	NA	NA	1	1	1	1	1	1	1
chr1:230423666-230423726	1	1	1	1	1	1	1	1	1
chr1:230426290-230426399	1	1	1	1	1	1	1	1	1
chr1:230642432-230642493	1	1	1	1	1	1	1	1	1
chr1:230644309-230644416	NA	NA	1	1	1	1	1	1	1
chr1:230693557-230693717	1	1	1	1	1	1	1	1	1
chr1:230807180-230807277	1	1	1	1	1	1	1	1	1
chr1:230808242-230808307	NA	NA	NA	NA	NA	NA	1	1	1
chr1:230808514-230808601	NA	NA	NA	NA	NA	NA	1	1	1
chr1:230818391-230818577	NA	NA	1	1	1	1	1	1	1
chr1:230825063-230825176	NA	NA	1	1	1	1	1	1	1
chr1:230837129-230837245	NA	1	1	1	1	1	1	1	1
chr1:230838546-230838616	1	1	1	1	1	1	1	1	1
chr1:230839104-230839193	1	1	1	1	1	1	1	1	1
chr1:230839621-230839750	1	1	1	1	1	1	1	1	1
chr1:230847732-230847838	1	1	1	1	1	1	1	1	1
chr1:230849539-230849750	1	1	1	1	1	1	1	1	1
chr1:230851449-230851584	1	1	1	1	1	1	1	1	1
chr1:230858969-230859143	1	1	1	1	1	1	1	1	1
chr1:230866776-230866881	1	1	1	1	1	1	1	1	1
chr1:230895797-230895881	NA	NA	NA	NA	NA	NA	1	1	1
chr1:230906211-230906354	1	1	1	1	1	1	1	1	1
chr1:230934770-230934884	NA	NA	1	1	1	1	1	1	1
chr1:230935209-230935319	NA	NA	1	1	1	1	1	1	1
chr1:230936810-230936895	NA	1	1	1	1	1	1	1	1
chr1:230950142-230950200	NA	NA	1	1	1	1	1	1	1
chr1:230973176-230973227	NA	NA	1	1	1	1	1	1	1
chr1:230977465-230977592	NA	NA	1	1	1	1	1	1	1
chr1:231004375-231004479	NA	NA	NA	NA	NA	NA	1	1	1
chr1:231004648-231004709	NA	NA	NA	NA	NA	NA	1	1	1
chr1:231005604-231005690	NA	NA	NA	NA	NA	NA	1	1	1
chr1:231006035-231006107	NA	NA	NA	NA	NA	NA	1	1	1
chr1:231006341-231006463	NA	NA	NA	NA	NA	NA	1	1	1
chr1:231007571-231007678	NA	NA	NA	NA	NA	NA	1	1	1
chr1:231018970-231019046	NA	1	1	1	1	1	1	1	1
chr1:231021606-231022343	NA	NA	1	1	1	1	1	1	1
chr1:231022731-231022886	NA	NA	1	1	1	1	1	1	1
chr1:231022978-231023127	NA	NA	1	1	1	1	1	1	1
chr1:231023471-231023667	NA	NA	1	1	1	1	1	1	1
chr1:231023860-231024200	NA	NA	1	1	1	1	1	1	1
chr1:231027297-231027370	NA	NA	1	1	1	1	1	1	1
chr1:231038130-231038182	1	1	1	1	1	1	1	1	1
chr1:231038215-231038385	1	1	1	1	1	1	1	1	1
chr1:231038609-231038669	NA	NA	1	1	1	1	1	1	1
chr1:231053999-231054087	1	1	1	1	1	1	1	1	1
chr1:231059736-231059803	NA	NA	1	1	1	1	1	1	1
chr1:231063736-231063825	1	1	1	1	1	1	1	1	1
chr1:231064043-231064129	1	1	1	1	1	1	1	1	1
chr1:231065603-231065660	NA	NA	1	1	1	1	1	1	1
chr1:231082259-231082324	NA	NA	NA	NA	NA	NA	1	1	1
chr1:231093738-231093904	NA	NA	1	1	1	1	1	1	1
chr1:231106418-231106579	1	1	1	1	1	1	1	1	1
chr1:231109077-231109270	NA	NA	1	1	1	1	1	1	1
chr1:231112333-231112402	NA	NA	NA	NA	NA	NA	1	1	1
chr1:231112459-231112568	NA	NA	NA	NA	NA	NA	1	1	1
chr1:231117635-231118327	NA	NA	NA	NA	NA	NA	1	1	1
chr1:231121276-231121335	NA	NA	NA	NA	NA	NA	1	1	1
chr1:231131627-231131680	NA	NA	NA	NA	NA	1	1	1	1
chr1:231138727-231138783	NA	NA	NA	NA	NA	NA	1	1	1
chr1:231140061-231140173	NA	NA	1	1	1	1	1	1	1
chr1:231148891-231149025	NA	NA	1	1	1	1	1	1	1
chr1:231157076-231157148	NA	NA	1	1	1	1	1	1	1
chr1:231161130-231161187	1	1	1	1	1	1	1	1	1
chr1:231161347-231161407	1	1	1	1	1	1	1	1	1
chr1:231161630-231161698	1	1	1	1	1	1	1	1	1
chr1:231161792-231161881	1	1	1	1	1	1	1	1	1
chr1:231161936-231162225	1	1	1	1	1	1	1	1	1
chr1:231162413-231162467	1	1	1	1	1	1	1	1	1
chr1:231166711-231166788	NA	NA	1	1	1	1	1	1	1
chr1:231191729-231191784	1	1	1	1	1	1	1	1	1
chr1:231193492-231193554	NA	NA	NA	NA	NA	1	1	1	1
chr1:231217059-231217175	1	1	1	1	1	1	1	1	1
chr1:231219985-231220075	NA	NA	1	1	1	1	1	1	1
chr1:231221009-231221216	1	1	1	1	1	1	1	1	1
chr1:231221286-231221580	1	1	1	1	1	1	1	1	1
chr1:231249127-231249193	NA	NA	1	1	1	1	1	1	1
chr1:231256176-231256245	NA	NA	NA	NA	NA	1	1	1	1
chr1:231277735-231277815	1	1	1	1	1	1	1	1	1
chr1:231311552-231311607	NA	NA	NA	NA	NA	1	1	1	1
chr1:231313406-231313633	NA	NA	NA	NA	NA	1	1	1	1
chr1:231316010-231316083	NA	NA	NA	NA	NA	1	1	1	1
chr1:231328790-231328847	NA	NA	NA	NA	NA	NA	1	1	1
chr1:231332717-231332853	1	1	1	1	1	1	1	1	1
chr1:231332866-231333064	1	1	1	1	1	1	1	1	1
chr1:231333361-231333706	1	1	1	1	1	1	1	1	1
chr1:231333866-231333951	1	1	1	1	1	1	1	1	1
chr1:231335327-231335401	NA	1	1	1	1	1	1	1	1
chr1:231337898-231337989	1	1	1	1	1	1	1	1	1
chr1:231339419-231339564	1	1	1	1	1	1	1	1	1
chr1:231363691-231364266	1	1	1	1	1	1	1	1	1
chr1:231364354-231364508	NA	1	1	1	1	1	1	1	1
chr1:231364559-231364838	1	1	1	1	1	1	1	1	1
chr1:231364923-231365000	NA	1	1	1	1	1	1	1	1
chr1:231365298-231365436	NA	1	1	1	1	1	1	1	1
chr1:231365679-231366273	1	1	1	1	1	1	1	1	1
chr1:231378343-231378466	1	1	1	1	1	1	1	1	1
chr1:231378599-231378780	1	1	1	1	1	1	1	1	1
chr1:231380082-231380197	NA	NA	1	1	1	1	1	1	1
chr1:231381366-231381451	NA	NA	1	1	1	1	1	1	1
chr1:231382678-231382766	NA	NA	NA	NA	NA	1	1	1	1
chr1:231407747-231407873	NA	1	1	1	1	1	1	1	1
chr1:231417733-231417809	NA	NA	1	1	1	1	1	1	1
chr1:231420244-231420435	NA	NA	1	1	1	1	1	1	1
chr1:231422174-231422390	1	1	1	1	1	1	1	1	1
chr1:231422719-231422807	NA	NA	1	1	1	1	1	1	1
chr1:231423218-231423293	NA	NA	1	1	1	1	1	1	1
chr1:231425370-231425680	1	1	1	1	1	1	1	1	1
chr1:231428893-231428953	NA	NA	NA	NA	NA	NA	1	1	1
chr1:231438041-231438111	NA	NA	NA	NA	NA	NA	1	1	1
chr1:231441430-231441494	NA	NA	NA	NA	NA	NA	1	1	1
chr1:231444775-231444852	NA	NA	NA	NA	NA	NA	1	1	1
chr1:231445023-231445132	NA	NA	NA	NA	NA	NA	1	1	1
chr1:231445226-231445293	NA	NA	NA	NA	NA	NA	1	1	1
chr1:231455124-231455185	NA	NA	NA	NA	NA	NA	1	1	1
chr1:231460773-231460880	NA	NA	1	1	1	1	1	1	1
chr1:231464832-231464919	NA	NA	1	1	1	1	1	1	1
chr1:231465518-231465583	NA	NA	NA	NA	1	1	1	1	1
chr1:231472549-231472704	NA	NA	1	1	1	1	1	1	1
chr1:231476115-231476292	NA	NA	NA	NA	NA	NA	NA	1	1
chr1:231483350-231483412	NA	NA	1	1	1	1	1	1	1
chr1:231493311-231493430	NA	NA	NA	NA	NA	NA	1	1	1
chr1:231493503-231493621	NA	NA	NA	NA	NA	NA	1	1	1
chr1:231498357-231498570	NA	NA	NA	NA	NA	NA	1	1	1
chr1:231500151-231500213	NA	NA	NA	NA	NA	NA	1	1	1
chr1:231500750-231500899	1	1	1	1	1	1	1	1	1
chr1:231507673-231507840	NA	NA	1	1	1	1	1	1	1
chr1:231507961-231508216	NA	NA	1	1	1	1	1	1	1
chr1:231514254-231514321	NA	NA	1	1	1	1	1	1	1
chr1:231515960-231516078	NA	NA	NA	NA	1	1	1	1	1
chr1:231519494-231519612	NA	NA	NA	NA	NA	1	1	1	1
chr1:231545118-231545573	1	1	1	1	1	1	1	1	1
chr1:231553327-231553642	NA	1	1	1	1	1	1	1	1
chr1:231557492-231557557	NA	NA	NA	NA	NA	1	1	1	1
chr1:231562366-231562457	NA	NA	1	1	1	1	1	1	1
chr1:231563301-231563743	NA	NA	1	1	1	1	1	1	1
chr1:231565143-231565310	NA	1	1	1	1	1	1	1	1
chr1:231565319-231565392	1	1	1	1	1	1	1	1	1
chr1:231565789-231565840	NA	NA	1	1	1	1	1	1	1
chr1:231566024-231566305	1	1	1	1	1	1	1	1	1
chr1:231566339-231566552	1	1	1	1	1	1	1	1	1
chr1:231572002-231572291	NA	NA	1	1	1	1	1	1	1
chr1:231581184-231581926	NA	NA	NA	NA	NA	NA	NA	1	1
chr1:231583399-231583464	NA	NA	1	1	1	1	1	1	1
chr1:231588808-231588983	NA	NA	1	1	1	1	1	1	1
chr1:231619042-231619463	1	1	1	1	1	1	1	1	1
chr1:231623521-231623643	NA	NA	NA	NA	NA	NA	1	1	1
chr1:231626526-231626581	NA	NA	1	1	1	1	1	1	1
chr1:231626699-231626775	NA	NA	1	1	1	1	1	1	1
chr1:231642742-231642807	1	1	1	1	1	1	1	1	1
chr1:231643037-231643298	1	1	1	1	1	1	1	1	1
chr1:231661884-231661971	NA	NA	NA	NA	NA	NA	1	1	1
chr1:231666315-231666590	1	1	1	1	1	1	1	1	1
chr1:231667502-231667596	1	1	1	1	1	1	1	1	1
chr1:231672309-231672419	NA	NA	1	1	1	1	1	1	1
chr1:231674947-231675065	1	1	1	1	1	1	1	1	1
chr1:231676701-231676843	1	1	1	1	1	1	1	1	1
chr1:231680592-231681195	1	1	1	1	1	1	1	1	1
chr1:231686689-231686753	NA	NA	NA	NA	NA	NA	1	1	1
chr1:231701588-231701813	1	1	1	1	1	1	1	1	1
chr1:231705992-231706135	NA	NA	1	1	1	1	1	1	1
chr1:231716253-231716315	1	1	1	1	1	1	1	1	1
chr1:231716479-231716580	1	1	1	1	1	1	1	1	1
chr1:231719813-231720083	1	1	1	1	1	1	1	1	1
chr1:231720109-231720207	1	1	1	1	1	1	1	1	1
chr1:231729453-231729700	1	1	1	1	1	1	1	1	1
chr1:231730017-231730268	1	1	1	1	1	1	1	1	1
chr1:231734833-231735111	NA	NA	1	1	1	1	1	1	1
chr1:231736598-231736760	NA	NA	1	1	1	1	1	1	1
chr1:231736847-231736940	NA	NA	1	1	1	1	1	1	1
chr1:231761254-231761334	1	1	1	1	1	1	1	1	1
chr1:231761541-231761822	1	1	1	1	1	1	1	1	1
chr1:231852891-231852986	1	1	1	1	1	1	1	1	1
chr1:231856109-231856179	1	1	1	1	1	1	1	1	1
chr1:231863593-231863666	NA	NA	1	1	1	1	1	1	1
chr1:231866693-231866796	1	1	1	1	1	1	1	1	1
chr1:231867484-231867546	1	1	1	1	1	1	1	1	1
chr1:231872551-231872755	1	1	1	1	1	1	1	1	1
chr1:231872833-231872999	1	1	1	1	1	1	1	1	1
chr1:231877785-231877921	NA	NA	1	1	1	1	1	1	1
chr1:231885052-231885383	1	1	1	1	1	1	1	1	1
chr1:231886679-231886731	1	1	1	1	1	1	1	1	1
chr1:231887166-231887296	1	1	1	1	1	1	1	1	1
chr1:231890045-231890106	NA	NA	1	1	1	1	1	1	1
chr1:231897370-231897453	1	1	1	1	1	1	1	1	1
chr1:231899549-231899785	1	1	1	1	1	1	1	1	1
chr1:231950597-231950757	1	1	1	1	1	1	1	1	1
chr1:231959235-231959590	1	1	1	1	1	1	1	1	1
chr1:231971124-231971387	1	1	1	1	1	1	1	1	1
chr1:231971686-231971782	1	1	1	1	1	1	1	1	1
chr1:231986432-231987240	1	1	1	1	1	1	1	1	1
chr1:231991390-231991486	1	1	1	1	1	1	1	1	1
chr1:232012506-232012668	NA	NA	1	1	1	1	1	1	1
chr1:232012817-232012895	NA	1	1	1	1	1	1	1	1
chr1:232012967-232013130	1	1	1	1	1	1	1	1	1
chr1:232015150-232015204	1	1	1	1	1	1	1	1	1
chr1:232015270-232015340	1	1	1	1	1	1	1	1	1
chr1:232016756-232016867	1	1	1	1	1	1	1	1	1
chr1:232017031-232017221	1	1	1	1	1	1	1	1	1
chr1:232018497-232018698	1	1	1	1	1	1	1	1	1
chr1:232019349-232019435	NA	NA	1	1	1	1	1	1	1
chr1:232027952-232028019	NA	NA	1	1	1	1	1	1	1
chr1:232029366-232029549	1	1	1	1	1	1	1	1	1
chr1:232030456-232030620	NA	NA	1	1	1	1	1	1	1
chr1:232034978-232035123	1	1	1	1	1	1	1	1	1
chr1:232059868-232059970	1	1	1	1	1	1	1	1	1
chr1:232067568-232067684	NA	NA	NA	NA	NA	NA	1	1	1
chr1:232090445-232090564	1	1	1	1	1	1	1	1	1
chr1:232090663-232090953	1	1	1	1	1	1	1	1	1
chr1:232091064-232091177	1	1	1	1	1	1	1	1	1
chr1:232093963-232094055	NA	NA	NA	NA	NA	1	1	1	1
chr1:232105657-232105776	1	1	1	1	1	1	1	1	1
chr1:232106433-232106543	1	1	1	1	1	1	1	1	1
chr1:232111761-232111993	1	1	1	1	1	1	1	1	1
chr1:232112085-232112436	1	1	1	1	1	1	1	1	1
chr1:232115125-232115189	1	1	1	1	1	1	1	1	1
chr1:232138540-232138607	NA	NA	1	1	1	1	1	1	1
chr1:232142507-232142985	1	1	1	1	1	1	1	1	1
chr1:232145968-232146027	1	1	1	1	1	1	1	1	1
chr1:232149598-232149752	NA	1	1	1	1	1	1	1	1
chr1:232159108-232159188	1	1	1	1	1	1	1	1	1
chr1:232159317-232159398	1	1	1	1	1	1	1	1	1
chr1:232188264-232188622	NA	NA	1	1	1	1	1	1	1
chr1:232219266-232219387	1	1	1	1	1	1	1	1	1
chr1:232223453-232223528	NA	NA	NA	NA	NA	NA	1	1	1
chr1:232227551-232227798	1	1	1	1	1	1	1	1	1
chr1:232239571-232239718	1	1	1	1	1	1	1	1	1
chr1:232240021-232240237	1	1	1	1	1	1	1	1	1
chr1:232248964-232249123	1	1	1	1	1	1	1	1	1
chr1:232250010-232250087	1	1	1	1	1	1	1	1	1
chr1:232250330-232250582	1	1	1	1	1	1	1	1	1
chr1:232252295-232252633	NA	NA	NA	NA	NA	NA	1	1	1
chr1:232252997-232253367	NA	NA	NA	NA	NA	NA	1	1	1
chr1:232260096-232260581	NA	NA	1	1	1	1	1	1	1
chr1:232273126-232273317	NA	NA	NA	NA	1	1	1	1	1
chr1:232302539-232302595	NA	NA	1	1	1	1	1	1	1
chr1:232306555-232306658	NA	NA	1	1	1	1	1	1	1
chr1:232307567-232307659	1	1	1	1	1	1	1	1	1
chr1:232316517-232317006	1	1	1	1	1	1	1	1	1
chr1:232320447-232320527	1	1	1	1	1	1	1	1	1
chr1:232333812-232334054	1	1	1	1	1	1	1	1	1
chr1:232346828-232347005	1	1	1	1	1	1	1	1	1
chr1:232354150-232354300	1	1	1	1	1	1	1	1	1
chr1:232359844-232360231	1	1	1	1	1	1	1	1	1
chr1:232362936-232363226	1	1	1	1	1	1	1	1	1
chr1:232378955-232379013	NA	NA	1	1	1	1	1	1	1
chr1:232384822-232384886	NA	NA	NA	NA	NA	NA	1	1	1
chr1:232390627-232390712	NA	NA	1	1	1	1	1	1	1
chr1:232393369-232393490	1	1	1	1	1	1	1	1	1
chr1:232395251-232395399	NA	NA	1	1	1	1	1	1	1
chr1:232397973-232398822	1	1	1	1	1	1	1	1	1
chr1:232404904-232405116	1	1	1	1	1	1	1	1	1
chr1:232405926-232405986	NA	NA	1	1	1	1	1	1	1
chr1:232417014-232417203	1	1	1	1	1	1	1	1	1
chr1:232424672-232424810	NA	NA	1	1	1	1	1	1	1
chr1:232426893-232426995	1	1	1	1	1	1	1	1	1
chr1:232427024-232427121	1	1	1	1	1	1	1	1	1
chr1:232427255-232427428	1	1	1	1	1	1	1	1	1
chr1:232428998-232429184	NA	1	1	1	1	1	1	1	1
chr1:232453836-232454129	NA	NA	1	1	1	1	1	1	1
chr1:232456417-232456686	NA	NA	1	1	1	1	1	1	1
chr1:232456992-232457043	NA	NA	1	1	1	1	1	1	1
chr1:232458185-232458312	NA	NA	1	1	1	1	1	1	1
chr1:232458389-232458461	NA	NA	1	1	1	1	1	1	1
chr1:232462287-232462338	NA	1	1	1	1	1	1	1	1
chr1:232474287-232474427	NA	NA	1	1	1	1	1	1	1
chr1:232476744-232476844	NA	NA	1	1	1	1	1	1	1
chr1:232484535-232484604	1	1	1	1	1	1	1	1	1
chr1:232503100-232503273	1	1	1	1	1	1	1	1	1
chr1:232505715-232505766	1	1	1	1	1	1	1	1	1
chr1:232505828-232505976	1	1	1	1	1	1	1	1	1
chr1:232520369-232520688	NA	1	1	1	1	1	1	1	1
chr1:232523216-232523486	1	1	1	1	1	1	1	1	1
chr1:232533159-232533229	NA	NA	1	1	1	1	1	1	1
chr1:232534901-232534974	1	1	1	1	1	1	1	1	1
chr1:232535139-232535514	1	1	1	1	1	1	1	1	1
chr1:232548060-232548118	1	1	1	1	1	1	1	1	1
chr1:232550107-232550388	NA	NA	1	1	1	1	1	1	1
chr1:232554722-232554847	NA	1	1	1	1	1	1	1	1
chr1:232558899-232559067	NA	1	1	1	1	1	1	1	1
chr1:232562851-232563238	NA	1	1	1	1	1	1	1	1
chr1:232566261-232566405	1	1	1	1	1	1	1	1	1
chr1:232578699-232578902	1	1	1	1	1	1	1	1	1
chr1:232585831-232585927	NA	NA	1	1	1	1	1	1	1
chr1:232589305-232589505	NA	NA	1	1	1	1	1	1	1
chr1:232592189-232592322	1	1	1	1	1	1	1	1	1
chr1:232593650-232593712	NA	NA	1	1	1	1	1	1	1
chr1:232604674-232604736	NA	NA	NA	NA	NA	NA	1	1	1
chr1:232606118-232606480	NA	1	1	1	1	1	1	1	1
chr1:232607258-232607420	NA	NA	1	1	1	1	1	1	1
chr1:232613889-232613954	NA	NA	1	1	1	1	1	1	1
chr1:232614604-232614662	1	1	1	1	1	1	1	1	1
chr1:232615532-232615685	1	1	1	1	1	1	1	1	1
chr1:232620547-232621145	NA	1	1	1	1	1	1	1	1
chr1:232626561-232626675	NA	NA	1	1	1	1	1	1	1
chr1:232627066-232627139	NA	NA	1	1	1	1	1	1	1
chr1:232627409-232627500	1	1	1	1	1	1	1	1	1
chr1:232627803-232628095	NA	1	1	1	1	1	1	1	1
chr1:232628582-232628977	NA	1	1	1	1	1	1	1	1
chr1:232629043-232629257	1	1	1	1	1	1	1	1	1
chr1:232629541-232629629	NA	NA	1	1	1	1	1	1	1
chr1:232629866-232630007	NA	NA	1	1	1	1	1	1	1
chr1:232630063-232630331	NA	1	1	1	1	1	1	1	1
chr1:232633736-232633796	NA	NA	1	1	1	1	1	1	1
chr1:232643419-232643529	NA	1	1	1	1	1	1	1	1
chr1:232646038-232646133	1	1	1	1	1	1	1	1	1
chr1:232651490-232651555	NA	NA	1	1	1	1	1	1	1
chr1:232655061-232655284	NA	NA	1	1	1	1	1	1	1
chr1:232656834-232657002	NA	NA	1	1	1	1	1	1	1
chr1:232659875-232659944	1	1	1	1	1	1	1	1	1
chr1:232662163-232662436	1	1	1	1	1	1	1	1	1
chr1:232667449-232667783	NA	NA	1	1	1	1	1	1	1
chr1:232667899-232668218	NA	NA	1	1	1	1	1	1	1
chr1:232669339-232669516	NA	NA	1	1	1	1	1	1	1
chr1:232678478-232678642	1	1	1	1	1	1	1	1	1
chr1:232678742-232678897	NA	1	1	1	1	1	1	1	1
chr1:232689898-232690315	1	1	1	1	1	1	1	1	1
chr1:232693206-232693286	NA	NA	1	1	1	1	1	1	1
chr1:232696463-232696562	1	1	1	1	1	1	1	1	1
chr1:232704881-232704991	1	1	1	1	1	1	1	1	1
chr1:232709340-232709532	1	1	1	1	1	1	1	1	1
chr1:232724262-232724328	NA	NA	1	1	1	1	1	1	1
chr1:232751720-232751838	NA	NA	1	1	1	1	1	1	1
chr1:232764668-232764743	1	1	1	1	1	1	1	1	1
chr1:232769773-232769824	1	1	1	1	1	1	1	1	1
chr1:232769853-232770111	1	1	1	1	1	1	1	1	1
chr1:232772500-232772618	1	1	1	1	1	1	1	1	1
chr1:232784345-232784536	NA	NA	1	1	1	1	1	1	1
chr1:232784577-232784684	NA	NA	1	1	1	1	1	1	1
chr1:232790888-232791021	1	1	1	1	1	1	1	1	1
chr1:232794115-232794277	1	1	1	1	1	1	1	1	1
chr1:232795628-232795760	NA	NA	1	1	1	1	1	1	1
chr1:232810755-232810820	NA	NA	1	1	1	1	1	1	1
chr1:232811043-232811095	NA	NA	1	1	1	1	1	1	1
chr1:232817574-232817779	NA	NA	1	1	1	1	1	1	1
chr1:232821813-232822077	1	1	1	1	1	1	1	1	1
chr1:232833332-232833426	NA	1	1	1	1	1	1	1	1
chr1:232843094-232843361	1	1	1	1	1	1	1	1	1
chr1:232907523-232907604	1	1	1	1	1	1	1	1	1
chr1:232913154-232913256	NA	NA	1	1	1	1	1	1	1
chr1:232914720-232914870	NA	NA	NA	NA	NA	NA	1	1	1
chr1:232914927-232915273	NA	NA	NA	NA	NA	NA	1	1	1
chr1:232915417-232915600	NA	NA	NA	NA	NA	NA	1	1	1
chr1:232925506-232925748	1	1	1	1	1	1	1	1	1
chr1:232927994-232928051	NA	NA	1	1	1	1	1	1	1
chr1:232928162-232928248	NA	NA	1	1	1	1	1	1	1
chr1:232929989-232930287	1	1	1	1	1	1	1	1	1
chr1:232958795-232958857	NA	NA	1	1	1	1	1	1	1
chr1:232961750-232961835	NA	NA	1	1	1	1	1	1	1
chr1:232962762-232962828	1	1	1	1	1	1	1	1	1
chr1:232978396-232978517	1	1	1	1	1	1	1	1	1
chr1:232983438-232983495	1	1	1	1	1	1	1	1	1
chr1:232994442-232994606	NA	NA	NA	NA	NA	NA	1	1	1
chr1:232994774-232994839	NA	NA	NA	NA	NA	NA	1	1	1
chr1:233003052-233003104	NA	NA	NA	NA	NA	NA	1	1	1
chr1:233012554-233012630	1	1	1	1	1	1	1	1	1
chr1:233038554-233038630	NA	NA	1	1	1	1	1	1	1
chr1:233038725-233038932	NA	NA	1	1	1	1	1	1	1
chr1:233047567-233047713	NA	NA	NA	NA	NA	NA	1	1	1
chr1:233060150-233060437	1	1	1	1	1	1	1	1	1
chr1:233060574-233060652	1	1	1	1	1	1	1	1	1
chr1:233075891-233075961	NA	NA	1	1	1	1	1	1	1
chr1:233078628-233078773	1	1	1	1	1	1	1	1	1
chr1:233078785-233078908	1	1	1	1	1	1	1	1	1
chr1:233084644-233084744	NA	NA	1	1	1	1	1	1	1
chr1:233093228-233093504	1	1	1	1	1	1	1	1	1
chr1:233098151-233098463	1	1	1	1	1	1	1	1	1
chr1:233105553-233105708	1	1	1	1	1	1	1	1	1
chr1:233105806-233105890	1	1	1	1	1	1	1	1	1
chr1:233146514-233146641	NA	1	1	1	1	1	1	1	1
chr1:233149058-233149332	1	1	1	1	1	1	1	1	1
chr1:233185741-233185964	1	1	1	1	1	1	1	1	1
chr1:233189716-233190074	1	1	1	1	1	1	1	1	1
chr1:233190158-233190269	1	1	1	1	1	1	1	1	1
chr1:233190433-233190525	1	1	1	1	1	1	1	1	1
chr1:233209656-233209828	1	1	1	1	1	1	1	1	1
chr1:233215765-233216012	1	1	1	1	1	1	1	1	1
chr1:233225828-233226028	1	1	1	1	1	1	1	1	1
chr1:233243046-233243394	1	1	1	1	1	1	1	1	1
chr1:233251369-233251429	NA	NA	1	1	1	1	1	1	1
chr1:233254213-233254279	NA	NA	1	1	1	1	1	1	1
chr1:233271561-233271682	NA	NA	NA	NA	NA	NA	1	1	1
chr1:233288843-233289450	NA	NA	NA	NA	NA	NA	NA	1	1
chr1:233295006-233295097	1	1	1	1	1	1	1	1	1
chr1:233295653-233295786	1	1	1	1	1	1	1	1	1
chr1:233314774-233314825	NA	NA	1	1	1	1	1	1	1
chr1:233315979-233316213	1	1	1	1	1	1	1	1	1
chr1:233320860-233320924	NA	NA	NA	1	1	1	1	1	1
chr1:233329959-233330033	NA	NA	1	1	1	1	1	1	1
chr1:233331534-233331698	NA	NA	1	1	1	1	1	1	1
chr1:233333061-233333159	NA	NA	1	1	1	1	1	1	1
chr1:233337233-233337301	NA	NA	1	1	1	1	1	1	1
chr1:233337603-233337788	1	1	1	1	1	1	1	1	1
chr1:233340813-233340937	1	1	1	1	1	1	1	1	1
chr1:233341257-233341526	1	1	1	1	1	1	1	1	1
chr1:233359469-233359535	1	1	1	1	1	1	1	1	1
chr1:233359563-233359757	1	1	1	1	1	1	1	1	1
chr1:233384905-233385154	1	1	1	1	1	1	1	1	1
chr1:233458671-233458759	NA	NA	NA	NA	NA	NA	1	1	1
chr1:233474845-233474908	NA	NA	NA	NA	NA	1	1	1	1
chr1:233486046-233486202	1	1	1	1	1	1	1	1	1
chr1:233486333-233486396	1	1	1	1	1	1	1	1	1
chr1:233490653-233490718	NA	NA	1	1	1	1	1	1	1
chr1:233490729-233490803	1	1	1	1	1	1	1	1	1
chr1:233511083-233511222	NA	NA	1	1	1	1	1	1	1
chr1:233517797-233517923	NA	NA	1	1	1	1	1	1	1
chr1:233544476-233544570	NA	NA	1	1	1	1	1	1	1
chr1:233545592-233545695	1	1	1	1	1	1	1	1	1
chr1:233593676-233593749	NA	NA	NA	NA	NA	1	1	1	1
chr1:233599161-233599271	NA	NA	1	1	1	1	1	1	1
chr1:233615116-233615174	1	1	1	1	1	1	1	1	1
chr1:233615187-233615300	1	1	1	1	1	1	1	1	1
chr1:233616490-233616637	1	1	1	1	1	1	1	1	1
chr1:233627315-233627441	1	1	1	1	1	1	1	1	1
chr1:233638763-233638851	1	1	1	1	1	1	1	1	1
chr1:233657590-233657711	NA	NA	NA	NA	NA	NA	1	1	1
chr1:233668947-233669002	NA	NA	1	1	1	1	1	1	1
chr1:233671806-233672207	1	1	1	1	1	1	1	1	1
chr1:233700529-233700591	1	1	1	1	1	1	1	1	1
chr1:233708274-233708373	NA	NA	1	1	1	1	1	1	1
chr1:233711782-233711903	NA	1	1	1	1	1	1	1	1
chr1:233717445-233717502	NA	NA	NA	NA	NA	1	1	1	1
chr1:233722297-233722422	1	1	1	1	1	1	1	1	1
chr1:233745407-233745505	NA	NA	1	1	1	1	1	1	1
chr1:233750834-233751003	NA	NA	1	1	1	1	1	1	1
chr1:233758297-233758413	NA	NA	1	1	1	1	1	1	1
chr1:233762465-233762566	NA	NA	NA	NA	NA	NA	1	1	1
chr1:233785721-233785807	NA	NA	1	1	1	1	1	1	1
chr1:233801709-233801779	1	1	1	1	1	1	1	1	1
chr1:233829183-233829237	NA	NA	NA	NA	NA	NA	NA	1	1
chr1:233836219-233836298	NA	NA	NA	NA	NA	NA	1	1	1
chr1:233874582-233874742	NA	NA	1	1	1	1	1	1	1
chr1:233878067-233878222	NA	NA	1	1	1	1	1	1	1
chr1:233879991-233880051	NA	NA	NA	NA	NA	NA	1	1	1
chr1:233880234-233880300	NA	NA	NA	NA	NA	NA	1	1	1
chr1:233906760-233906814	NA	1	1	1	1	1	1	1	1
chr1:233907562-233907683	NA	1	1	1	1	1	1	1	1
chr1:233911225-233911294	1	1	1	1	1	1	1	1	1
chr1:233958769-233958946	1	1	1	1	1	1	1	1	1
chr1:233959258-233959448	1	1	1	1	1	1	1	1	1
chr1:233966770-233966821	NA	NA	1	1	1	1	1	1	1
chr1:233969480-233969619	1	1	1	1	1	1	1	1	1
chr1:233993831-233994072	1	1	1	1	1	1	1	1	1
chr1:234000579-234000700	1	1	1	1	1	1	1	1	1
chr1:234004597-234004776	NA	1	1	1	1	1	1	1	1
chr1:234004924-234004975	NA	1	1	1	1	1	1	1	1
chr1:234020606-234020736	1	1	1	1	1	1	1	1	1
chr1:234026332-234026390	NA	NA	NA	NA	NA	NA	1	1	1
chr1:234026485-234026596	NA	NA	NA	NA	NA	NA	1	1	1
chr1:234026759-234027233	NA	NA	NA	NA	NA	NA	1	1	1
chr1:234093870-234093950	NA	NA	1	1	1	1	1	1	1
chr1:234094195-234094350	NA	NA	1	1	1	1	1	1	1
chr1:234102767-234102859	1	1	1	1	1	1	1	1	1
chr1:234103273-234103377	1	1	1	1	1	1	1	1	1
chr1:234131752-234131947	1	1	1	1	1	1	1	1	1
chr1:234168531-234168607	1	1	1	1	1	1	1	1	1
chr1:234170839-234170976	NA	NA	1	1	1	1	1	1	1
chr1:234188444-234188507	NA	NA	NA	NA	NA	NA	1	1	1
chr1:234191428-234191549	NA	NA	NA	NA	NA	NA	1	1	1
chr1:234196044-234196143	NA	NA	NA	NA	NA	NA	1	1	1
chr1:234197824-234197902	1	1	1	1	1	1	1	1	1
chr1:234200813-234200967	NA	NA	1	1	1	1	1	1	1
chr1:234206917-234207188	NA	NA	1	1	1	1	1	1	1
chr1:234216991-234217292	NA	1	1	1	1	1	1	1	1
chr1:234221536-234221686	NA	NA	1	1	1	1	1	1	1
chr1:234242610-234242694	1	1	1	1	1	1	1	1	1
chr1:234242718-234242882	1	1	1	1	1	1	1	1	1
chr1:234259294-234259361	1	1	1	1	1	1	1	1	1
chr1:234281784-234281913	NA	NA	1	1	1	1	1	1	1
chr1:234284968-234285220	NA	NA	NA	NA	NA	NA	1	1	1
chr1:234285300-234285489	NA	NA	NA	NA	NA	NA	1	1	1
chr1:234294080-234294190	NA	NA	1	1	1	1	1	1	1
chr1:234299981-234300113	NA	NA	1	1	1	1	1	1	1
chr1:234310323-234310527	1	1	1	1	1	1	1	1	1
chr1:234323500-234323763	1	1	1	1	1	1	1	1	1
chr1:234323841-234324071	NA	1	1	1	1	1	1	1	1
chr1:234324082-234324534	NA	1	1	1	1	1	1	1	1
chr1:234343115-234343368	1	1	1	1	1	1	1	1	1
chr1:234368671-234368853	1	1	1	1	1	1	1	1	1
chr1:234391354-234391466	NA	1	1	1	1	1	1	1	1
chr1:234400828-234401020	1	1	1	1	1	1	1	1	1
chr1:234449693-234449754	NA	NA	1	1	1	1	1	1	1
chr1:234449782-234449852	NA	NA	1	1	1	1	1	1	1
chr1:234469330-234469528	1	1	1	1	1	1	1	1	1
chr1:234469569-234469630	1	1	1	1	1	1	1	1	1
chr1:234495364-234495504	NA	1	1	1	1	1	1	1	1
chr1:234499221-234499324	1	1	1	1	1	1	1	1	1
chr1:234499608-234499918	1	1	1	1	1	1	1	1	1
chr1:234499986-234500149	1	1	1	1	1	1	1	1	1
chr1:234501228-234501307	1	1	1	1	1	1	1	1	1
chr1:234501567-234501724	1	1	1	1	1	1	1	1	1
chr1:234501870-234502058	1	1	1	1	1	1	1	1	1
chr1:234510095-234510162	NA	NA	1	1	1	1	1	1	1
chr1:234515773-234516007	1	1	1	1	1	1	1	1	1
chr1:234517444-234517576	1	1	1	1	1	1	1	1	1
chr1:234519324-234519384	1	1	1	1	1	1	1	1	1
chr1:234523262-234523915	NA	1	1	1	1	1	1	1	1
chr1:234524198-234524381	NA	1	1	1	1	1	1	1	1
chr1:234526995-234527264	1	1	1	1	1	1	1	1	1
chr1:234533127-234533384	1	1	1	1	1	1	1	1	1
chr1:234533710-234534516	NA	1	1	1	1	1	1	1	1
chr1:234534644-234534708	NA	NA	1	1	1	1	1	1	1
chr1:234535220-234535276	NA	NA	1	1	NA	NA	NA	NA	NA
chr1:234539100-234539316	NA	1	1	1	1	1	1	1	1
chr1:234543872-234543969	NA	1	1	1	1	1	1	1	1
chr1:234544003-234544948	1	1	1	1	1	1	1	1	1
chr1:234545545-234545794	NA	1	1	1	1	1	1	1	1
chr1:234546013-234546102	NA	1	1	1	1	1	1	1	1
chr1:234554937-234555103	1	1	1	1	1	1	1	1	1
chr1:234558758-234558829	NA	NA	1	1	1	1	1	1	1
chr1:234562394-234562530	1	1	1	1	1	1	1	1	1
chr1:234564694-234565015	NA	1	1	1	1	1	1	1	1
chr1:234570460-234570523	NA	NA	1	1	1	1	1	1	1
chr1:234573198-234573298	1	1	1	1	1	1	1	1	1
chr1:234574517-234574721	NA	NA	1	1	1	1	1	1	1
chr1:234582435-234582564	1	1	1	1	1	1	1	1	1
chr1:234582812-234583186	1	1	1	1	1	1	1	1	1
chr1:234583193-234583328	NA	1	1	1	1	1	1	1	1
chr1:234583517-234584177	1	1	1	1	1	1	1	1	1
chr1:234587783-234588002	1	1	1	1	1	1	1	1	1
chr1:234588362-234588574	1	1	1	1	1	1	1	1	1
chr1:234600366-234600446	1	1	1	1	1	1	1	1	1
chr1:234600869-234601105	NA	NA	1	1	1	1	1	1	1
chr1:234601595-234601852	NA	NA	1	1	1	1	1	1	1
chr1:234602778-234603265	1	1	1	1	1	1	1	1	1
chr1:234603560-234603654	NA	1	1	1	1	1	1	1	1
chr1:234603949-234604036	NA	1	1	1	1	1	1	1	1
chr1:234604145-234604934	1	1	1	1	1	1	1	1	1
chr1:234610906-234611156	1	1	1	1	1	1	1	1	1
chr1:234611377-234611878	1	1	1	1	1	1	1	1	1
chr1:234612189-234613003	1	1	1	1	1	1	1	1	1
chr1:234613023-234613132	1	1	1	1	1	1	1	1	1
chr1:234613158-234613217	1	1	1	1	1	1	1	1	1
chr1:234613672-234613733	NA	1	1	1	1	1	1	1	1
chr1:234614051-234614568	NA	1	1	1	1	1	1	1	1
chr1:234616698-234616887	NA	1	1	1	1	1	1	1	1
chr1:234617099-234617248	NA	NA	1	1	1	1	1	1	1
chr1:234617536-234617643	1	1	1	1	1	1	1	1	1
chr1:234618014-234618149	1	1	1	1	1	1	1	1	1
chr1:234618425-234618784	1	1	1	1	1	1	1	1	1
chr1:234619487-234620199	NA	1	1	1	1	1	1	1	1
chr1:234621679-234621947	1	1	1	1	1	1	1	1	1
chr1:234622082-234622140	1	1	1	1	1	1	1	1	1
chr1:234635443-234635515	NA	NA	1	1	1	1	1	1	1
chr1:234643321-234643429	1	1	1	1	1	1	1	1	1
chr1:234696523-234696602	NA	NA	1	1	1	1	1	1	1
chr1:234697194-234697410	1	1	1	1	1	1	1	1	1
chr1:234699861-234700070	1	1	1	1	1	1	1	1	1
chr1:234700359-234700523	1	1	1	1	1	1	1	1	1
chr1:234702303-234702607	1	1	1	1	1	1	1	1	1
chr1:234720921-234721080	1	1	1	1	1	1	1	1	1
chr1:234721293-234721896	1	1	1	1	1	1	1	1	1
chr1:234721969-234722253	NA	1	1	1	1	1	1	1	1
chr1:234723202-234723630	1	1	1	1	1	1	1	1	1
chr1:234737980-234738260	1	1	1	1	1	1	1	1	1
chr1:234744066-234744387	1	1	1	1	1	1	1	1	1
chr1:234745891-234745995	NA	1	1	1	1	1	1	1	1
chr1:234746677-234746738	NA	NA	1	1	1	1	1	1	1
chr1:234751090-234751482	1	1	1	1	1	1	1	1	1
chr1:234753393-234753445	NA	NA	1	1	1	1	1	1	1
chr1:234754716-234754983	1	1	1	1	1	1	1	1	1
chr1:234756169-234756364	1	1	1	1	1	1	1	1	1
chr1:234760869-234761087	NA	NA	1	1	1	1	1	1	1
chr1:234770260-234770325	1	1	1	1	1	1	1	1	1
chr1:234772885-234772972	1	1	1	1	1	1	1	1	1
chr1:234773516-234773580	1	1	1	1	1	1	1	1	1
chr1:234775629-234775827	NA	1	1	1	1	1	1	1	1
chr1:234778386-234778514	1	1	1	1	1	1	1	1	1
chr1:234782404-234782606	1	1	1	1	1	1	1	1	1
chr1:234782649-234782719	1	1	1	1	1	1	1	1	1
chr1:234784432-234784500	NA	NA	1	1	1	1	1	1	1
chr1:234785651-234785894	1	1	1	1	1	1	1	1	1
chr1:234785922-234786098	1	1	1	1	1	1	1	1	1
chr1:234788398-234788618	NA	NA	1	1	1	1	1	1	1
chr1:234789307-234789364	NA	NA	1	1	1	1	1	1	1
chr1:234793873-234794251	1	1	1	1	1	1	1	1	1
chr1:234795929-234796045	1	1	1	1	1	1	1	1	1
chr1:234796383-234796750	1	1	1	1	1	1	1	1	1
chr1:234796980-234797082	1	1	1	1	1	1	1	1	1
chr1:234809489-234809693	1	1	1	1	1	1	1	1	1
chr1:234943932-234944063	1	1	1	1	1	1	1	1	1
chr1:234945103-234945174	NA	NA	1	1	1	1	1	1	1
chr1:234951474-234951577	NA	NA	NA	NA	NA	NA	1	1	1
chr1:234952111-234952168	NA	NA	NA	NA	1	1	1	1	1
chr1:234955261-234955535	NA	1	1	1	1	1	1	1	1
chr1:234956050-234956110	NA	NA	1	1	1	1	1	1	1
chr1:234970197-234970360	1	1	1	1	1	1	1	1	1
chr1:234970423-234970536	1	1	1	1	1	1	1	1	1
chr1:234970613-234970681	1	1	1	1	1	1	1	1	1
chr1:234970725-234970794	1	1	1	1	1	1	1	1	1
chr1:234970811-234970931	1	1	1	1	1	1	1	1	1
chr1:234975076-234975473	1	1	1	1	1	1	1	1	1
chr1:234981040-234981277	1	1	1	1	1	1	1	1	1
chr1:234983468-234983552	NA	NA	1	1	1	1	1	1	1
chr1:234984381-234984613	NA	1	1	1	1	1	1	1	1
chr1:234987008-234987150	NA	NA	1	1	1	1	1	1	1
chr1:234988162-234988392	1	1	1	1	1	1	1	1	1
chr1:234997433-234997499	NA	NA	1	1	1	1	1	1	1
chr1:234998192-234998261	1	1	1	1	1	1	1	1	1
chr1:234998433-234998496	1	1	1	1	1	1	1	1	1
chr1:235000623-235000889	1	1	1	1	1	1	1	1	1
chr1:235011192-235011279	NA	NA	1	1	1	1	1	1	1
chr1:235011737-235012133	NA	1	1	1	1	1	1	1	1
chr1:235018904-235019252	1	1	1	1	1	1	1	1	1
chr1:235019419-235019799	NA	1	1	1	1	1	1	1	1
chr1:235022478-235022581	1	1	1	1	1	1	1	1	1
chr1:235033782-235033833	NA	NA	NA	NA	NA	NA	1	1	1
chr1:235045161-235045316	1	1	1	1	1	1	1	1	1
chr1:235047880-235048126	NA	NA	1	1	1	1	1	1	1
chr1:235048212-235048477	1	1	1	1	1	1	1	1	1
chr1:235052326-235052418	1	1	1	1	1	1	1	1	1
chr1:235060521-235060580	1	1	1	1	1	1	1	1	1
chr1:235060602-235060716	1	1	1	1	1	1	1	1	1
chr1:235061359-235061432	NA	NA	1	1	1	1	1	1	1
chr1:235074570-235074871	1	1	1	1	1	1	1	1	1
chr1:235074993-235075095	1	1	1	1	1	1	1	1	1
chr1:235075503-235075622	1	1	1	1	1	1	1	1	1
chr1:235077985-235078114	1	1	1	1	1	1	1	1	1
chr1:235078760-235078927	1	1	1	1	1	1	1	1	1
chr1:235079544-235079744	1	1	1	1	1	1	1	1	1
chr1:235079845-235079988	1	1	1	1	1	1	1	1	1
chr1:235083344-235083406	1	1	1	1	1	1	1	1	1
chr1:235090548-235090877	1	1	1	1	1	1	1	1	1
chr1:235097232-235097441	NA	NA	NA	NA	NA	NA	1	1	1
chr1:235100374-235100505	1	1	1	1	1	1	1	1	1
chr1:235109317-235109388	NA	NA	1	1	1	1	1	1	1
chr1:235111010-235111106	NA	NA	1	1	1	1	1	1	1
chr1:235111118-235111207	NA	NA	1	1	1	1	1	1	1
chr1:235111549-235111641	NA	NA	1	1	1	1	1	1	1
chr1:235119284-235119337	NA	NA	1	1	1	1	1	1	1
chr1:235121728-235121840	NA	NA	1	1	1	1	1	1	1
chr1:235128850-235128903	1	1	1	1	1	1	1	1	1
chr1:235176131-235176377	NA	1	1	1	1	1	1	1	1
chr1:235177127-235177235	NA	1	1	1	1	1	1	1	1
chr1:235178221-235178302	1	1	1	1	1	1	1	1	1
chr1:235180812-235180895	1	1	1	1	1	1	1	1	1
chr1:235180910-235181320	NA	1	1	1	1	1	1	1	1
chr1:235188186-235188273	NA	NA	NA	NA	NA	1	1	1	1
chr1:235192720-235192791	NA	NA	1	1	1	1	1	1	1
chr1:235203062-235203372	NA	NA	1	1	1	1	1	1	1
chr1:235203478-235203539	NA	NA	1	1	1	1	1	1	1
chr1:235206381-235206482	NA	NA	1	1	1	1	1	1	1
chr1:235208289-235208387	NA	NA	1	1	1	1	1	1	1
chr1:235210364-235210494	NA	NA	1	1	1	1	1	1	1
chr1:235212414-235212545	1	1	1	1	1	1	1	1	1
chr1:235213045-235213123	NA	1	1	1	1	1	1	1	1
chr1:235213220-235213436	NA	1	1	1	1	1	1	1	1
chr1:235215942-235216017	NA	NA	1	1	1	1	1	1	1
chr1:235217089-235217145	NA	1	1	1	1	1	1	1	1
chr1:235218346-235218461	NA	NA	1	1	1	1	1	1	1
chr1:235218628-235218699	NA	NA	1	1	1	1	1	1	1
chr1:235219391-235219450	NA	NA	1	1	1	1	1	1	1
chr1:235219563-235219706	NA	1	1	1	1	1	1	1	1
chr1:235225089-235225732	NA	1	1	1	1	1	1	1	1
chr1:235225758-235225846	NA	NA	1	1	1	1	1	1	1
chr1:235236335-235236438	NA	NA	NA	NA	NA	1	1	1	1
chr1:235243113-235243233	NA	NA	1	1	1	1	1	1	1
chr1:235244734-235244814	NA	NA	1	1	1	1	1	1	1
chr1:235245796-235245847	NA	NA	1	1	NA	NA	NA	NA	NA
chr1:235245977-235246032	NA	NA	1	1	1	1	1	1	1
chr1:235246748-235246825	NA	NA	1	1	1	1	1	1	1
chr1:235248564-235248699	NA	NA	1	1	1	1	1	1	1
chr1:235253023-235253110	1	1	1	1	1	1	1	1	1
chr1:235261824-235261945	NA	NA	1	1	1	1	1	1	1
chr1:235263466-235263626	NA	NA	1	1	1	1	1	1	1
chr1:235264303-235264366	NA	NA	1	1	1	1	1	1	1
chr1:235266342-235266711	1	1	1	1	1	1	1	1	1
chr1:235266807-235266904	NA	NA	1	1	1	1	1	1	1
chr1:235266914-235266984	NA	NA	1	1	1	1	1	1	1
chr1:235269135-235269192	NA	NA	1	1	1	1	1	1	1
chr1:235270849-235270908	NA	NA	1	1	1	1	1	1	1
chr1:235279520-235279579	NA	NA	1	1	1	1	1	1	1
chr1:235287575-235287717	NA	NA	NA	NA	NA	NA	1	1	1
chr1:235288459-235288519	NA	NA	1	1	1	1	1	1	1
chr1:235294023-235294251	NA	NA	1	1	1	1	1	1	1
chr1:235298673-235298809	NA	NA	1	1	1	1	1	1	1
chr1:235300624-235300675	NA	NA	NA	NA	NA	1	1	1	1
chr1:235302394-235302455	NA	NA	NA	NA	NA	1	1	1	1
chr1:235304518-235304570	NA	NA	NA	1	1	1	1	1	1
chr1:235306108-235306170	NA	NA	NA	1	1	1	1	1	1
chr1:235307725-235307793	NA	NA	1	1	1	1	1	1	1
chr1:235308003-235308068	NA	NA	1	1	1	1	1	1	1
chr1:235310215-235310547	NA	NA	1	1	1	1	1	1	1
chr1:235313626-235313800	1	1	1	1	1	1	1	1	1
chr1:235313824-235313912	1	1	1	1	1	1	1	1	1
chr1:235316100-235316175	NA	NA	1	1	1	1	1	1	1
chr1:235318504-235318595	NA	NA	1	1	1	1	1	1	1
chr1:235324242-235324345	NA	NA	1	1	1	1	1	1	1
chr1:235325181-235325351	NA	NA	1	1	1	1	1	1	1
chr1:235326513-235326620	NA	1	1	1	1	1	1	1	1
chr1:235327150-235327299	1	1	1	1	1	1	1	1	1
chr1:235327544-235327600	1	1	1	1	1	1	1	1	1
chr1:235327705-235328185	1	1	1	1	1	1	1	1	1
chr1:235328244-235328485	1	1	1	1	1	1	1	1	1
chr1:235328545-235328900	1	1	1	1	1	1	1	1	1
chr1:235334327-235334398	NA	NA	1	1	1	1	1	1	1
chr1:235343028-235343094	NA	NA	1	1	1	1	1	1	1
chr1:235358871-235358967	NA	NA	NA	NA	NA	NA	1	1	1
chr1:235360381-235360705	NA	NA	NA	NA	NA	NA	NA	1	1
chr1:235361026-235361600	NA	NA	NA	NA	NA	NA	1	1	1
chr1:235361931-235362568	NA	NA	NA	NA	NA	NA	1	1	1
chr1:235365946-235366020	NA	NA	1	1	1	1	1	1	1
chr1:235388025-235388076	NA	NA	NA	NA	NA	NA	1	1	1
chr1:235422989-235423058	NA	NA	1	1	1	1	1	1	1
chr1:235439889-235439945	NA	NA	NA	NA	NA	NA	1	1	1
chr1:235440959-235441093	NA	1	1	1	1	1	1	1	1
chr1:235447213-235447457	1	1	1	1	1	1	1	1	1
chr1:235448901-235448958	NA	1	1	1	1	1	1	1	1
chr1:235449384-235449471	NA	1	1	1	1	1	1	1	1
chr1:235449824-235449995	NA	1	1	1	1	1	1	1	1
chr1:235463424-235463548	NA	NA	1	1	1	1	1	1	1
chr1:235488160-235488270	NA	NA	1	1	1	1	1	1	1
chr1:235492165-235492247	1	1	1	1	1	1	1	1	1
chr1:235492358-235492418	1	1	1	1	1	1	1	1	1
chr1:235495692-235495803	NA	NA	1	1	1	1	1	1	1
chr1:235497389-235497525	NA	NA	1	1	1	1	1	1	1
chr1:235500795-235500907	NA	NA	1	1	1	1	1	1	1
chr1:235504522-235504630	1	1	1	1	1	1	1	1	1
chr1:235508440-235508631	NA	NA	NA	NA	NA	NA	1	1	1
chr1:235518038-235518156	NA	NA	1	1	1	1	1	1	1
chr1:235518541-235518801	NA	NA	1	1	1	1	1	1	1
chr1:235528267-235528579	NA	NA	1	1	1	1	1	1	1
chr1:235537372-235537499	1	1	1	1	1	1	1	1	1
chr1:235537515-235537725	1	1	1	1	1	1	1	1	1
chr1:235538135-235538197	1	1	1	1	1	1	1	1	1
chr1:235538363-235538416	1	1	1	1	1	1	1	1	1
chr1:235538612-235538989	1	1	1	1	1	1	1	1	1
chr1:235539083-235539295	1	1	1	1	1	1	1	1	1
chr1:235539303-235539573	1	1	1	1	1	1	1	1	1
chr1:235539789-235539954	1	1	1	1	1	1	1	1	1
chr1:235540390-235540472	1	1	1	1	1	1	1	1	1
chr1:235540522-235540638	1	1	1	1	1	1	1	1	1
chr1:235540729-235540808	1	1	1	1	1	1	1	1	1
chr1:235540896-235541089	1	1	1	1	1	1	1	1	1
chr1:235541117-235541206	1	1	1	1	1	1	1	1	1
chr1:235541339-235541433	1	1	1	1	1	1	1	1	1
chr1:235541476-235541529	1	1	1	1	1	1	1	1	1
chr1:235541674-235541770	1	1	1	1	1	1	1	1	1
chr1:235541859-235542058	1	1	1	1	1	1	1	1	1
chr1:235542075-235542385	1	1	1	1	1	1	1	1	1
chr1:235551755-235551889	1	1	1	1	1	1	1	1	1
chr1:235558826-235559144	1	1	1	1	1	1	1	1	1
chr1:235565981-235566089	NA	NA	NA	NA	NA	NA	1	1	1
chr1:235571125-235571193	NA	NA	NA	NA	NA	NA	1	1	1
chr1:235595394-235595480	NA	NA	1	1	1	1	1	1	1
chr1:235614663-235615128	1	1	1	1	1	1	1	1	1
chr1:235615366-235616465	1	1	1	1	1	1	1	1	1
chr1:235616553-235616609	1	1	1	1	1	1	1	1	1
chr1:235617953-235618006	1	1	1	1	1	1	1	1	1
chr1:235618386-235618636	1	1	1	1	1	1	1	1	1
chr1:235619545-235619763	NA	NA	1	1	1	1	1	1	1
chr1:235619795-235619959	NA	NA	1	1	1	1	1	1	1
chr1:235621075-235621212	NA	NA	1	1	1	1	1	1	1
chr1:235621613-235621674	1	1	1	1	1	1	1	1	1
chr1:235621988-235622095	1	1	1	1	1	1	1	1	1
chr1:235624444-235624584	NA	NA	1	1	1	1	1	1	1
chr1:235650003-235650089	1	1	1	1	1	1	1	1	1
chr1:235652865-235652929	NA	NA	NA	1	1	1	1	1	1
chr1:235660983-235661449	1	1	1	1	1	1	1	1	1
chr1:235661576-235661793	1	1	1	1	1	1	1	1	1
chr1:235665687-235665747	NA	NA	1	1	1	1	1	1	1
chr1:235666022-235666078	NA	NA	1	1	1	1	1	1	1
chr1:235668309-235668769	1	1	1	1	1	1	1	1	1
chr1:235668911-235669006	NA	NA	1	1	1	1	1	1	1
chr1:235671028-235671092	NA	NA	NA	NA	NA	NA	1	1	1
chr1:235671522-235671821	NA	NA	NA	NA	NA	NA	1	1	1
chr1:235672059-235672223	NA	NA	NA	NA	NA	NA	1	1	1
chr1:235672422-235672510	NA	NA	NA	NA	NA	NA	1	1	1
chr1:235672619-235672691	NA	NA	NA	NA	NA	NA	1	1	1
chr1:235674639-235674717	NA	NA	NA	NA	NA	NA	1	1	1
chr1:235675964-235676056	NA	NA	1	1	1	1	1	1	1
chr1:235679406-235679511	NA	NA	1	1	1	1	1	1	1
chr1:235682326-235682625	NA	NA	NA	NA	NA	NA	1	1	1
chr1:235686698-235686750	NA	NA	1	1	1	1	1	1	1
chr1:235690319-235690479	NA	NA	NA	NA	1	1	1	1	1
chr1:235694604-235694668	NA	NA	1	1	1	1	1	1	1
chr1:235702171-235702222	NA	NA	1	1	1	1	1	1	1
chr1:235706818-235706893	NA	NA	1	1	1	1	1	1	1
chr1:235711842-235711913	NA	NA	1	1	1	1	1	1	1
chr1:235716368-235716440	NA	1	1	1	1	1	1	1	1
chr1:235721365-235721425	NA	NA	1	1	1	1	1	1	1
chr1:235726326-235726418	NA	NA	1	1	1	1	1	1	1
chr1:235729299-235729382	1	1	1	1	1	1	1	1	1
chr1:235735569-235736173	1	1	1	1	1	1	1	1	1
chr1:235737313-235737368	NA	NA	NA	NA	NA	NA	1	1	1
chr1:235739451-235739508	1	1	1	1	1	1	1	1	1
chr1:235739524-235739603	1	1	1	1	1	1	1	1	1
chr1:235746620-235746729	1	1	1	1	1	1	1	1	1
chr1:235746880-235747048	1	1	1	1	1	1	1	1	1
chr1:235748116-235748185	NA	NA	1	1	1	1	1	1	1
chr1:235748277-235748348	NA	NA	1	1	1	1	1	1	1
chr1:235753745-235753833	NA	NA	1	1	1	1	1	1	1
chr1:235754608-235754788	NA	NA	1	1	1	1	1	1	1
chr1:235757877-235757961	NA	NA	NA	NA	NA	NA	1	1	1
chr1:235758428-235758486	NA	NA	NA	NA	NA	NA	1	1	1
chr1:235760765-235760855	NA	NA	1	1	1	1	1	1	1
chr1:235761815-235761868	NA	NA	NA	NA	1	1	1	1	1
chr1:235768572-235768651	NA	NA	1	1	1	1	1	1	1
chr1:235771615-235771667	NA	NA	1	1	1	1	1	1	1
chr1:235774090-235774184	1	1	1	1	1	1	1	1	1
chr1:235775991-235776099	NA	NA	1	1	1	1	1	1	1
chr1:235780035-235780089	NA	NA	1	1	1	1	1	1	1
chr1:235786030-235786082	NA	NA	1	1	1	1	1	1	1
chr1:235786124-235786215	NA	NA	1	1	1	1	1	1	1
chr1:235797971-235798067	NA	NA	NA	NA	NA	NA	1	1	1
chr1:235799335-235799400	NA	NA	1	1	1	1	1	1	1
chr1:235800630-235800721	NA	NA	1	1	1	1	1	1	1
chr1:235803172-235803237	1	1	1	1	1	1	1	1	1
chr1:235807755-235807835	NA	NA	1	1	1	1	1	1	1
chr1:235808228-235808281	NA	NA	1	1	1	1	1	1	1
chr1:235811566-235811690	NA	NA	1	1	1	1	1	1	1
chr1:235811820-235811880	NA	NA	1	1	1	1	1	1	1
chr1:235811896-235812012	NA	NA	1	1	1	1	1	1	1
chr1:235812093-235812154	NA	NA	NA	1	1	1	1	1	1
chr1:235813138-235813223	1	1	1	1	1	1	1	1	1
chr1:235813234-235813742	1	1	1	1	1	1	1	1	1
chr1:235823040-235823116	NA	NA	NA	NA	NA	NA	1	1	1
chr1:235827501-235827583	NA	NA	1	1	1	1	1	1	1
chr1:235828133-235828223	NA	NA	1	1	1	1	1	1	1
chr1:235828571-235828649	NA	NA	NA	1	1	1	1	1	1
chr1:235828669-235828740	NA	NA	NA	1	1	1	1	1	1
chr1:235828777-235828840	NA	NA	1	1	1	1	1	1	1
chr1:235829296-235829384	NA	NA	1	1	1	1	1	1	1
chr1:235829501-235829560	NA	NA	1	1	1	1	1	1	1
chr1:235833566-235833767	1	1	1	1	1	1	1	1	1
chr1:235835925-235836045	NA	NA	1	1	1	1	1	1	1
chr1:235836072-235836138	NA	NA	1	1	1	1	1	1	1
chr1:235843892-235843970	NA	NA	1	1	1	1	1	1	1
chr1:235844472-235844572	NA	NA	1	1	1	1	1	1	1
chr1:235848559-235848612	NA	NA	NA	NA	NA	NA	1	1	1
chr1:235851729-235851850	NA	NA	1	1	1	1	1	1	1
chr1:235853417-235853489	NA	NA	1	1	1	1	1	1	1
chr1:235853752-235853854	NA	NA	1	1	1	1	1	1	1
chr1:235854268-235854338	NA	NA	1	1	1	1	1	1	1
chr1:235856518-235856655	NA	NA	1	1	1	1	1	1	1
chr1:235856667-235856829	NA	NA	1	1	1	1	1	1	1
chr1:235857229-235857315	NA	NA	1	1	1	1	1	1	1
chr1:235860073-235860158	NA	NA	1	1	1	1	1	1	1
chr1:235861165-235861301	NA	NA	1	1	1	1	1	1	1
chr1:235861807-235861977	NA	NA	1	1	1	1	1	1	1
chr1:235863012-235863098	NA	NA	NA	1	1	1	1	1	1
chr1:235863482-235863710	NA	NA	1	1	1	1	1	1	1
chr1:235865623-235865808	NA	NA	1	1	1	1	1	1	1
chr1:235866229-235866429	NA	NA	1	1	1	1	1	1	1
chr1:235866838-235867119	NA	1	1	1	1	1	1	1	1
chr1:235867874-235867929	NA	NA	1	1	1	1	1	1	1
chr1:235873668-235873856	NA	NA	1	1	1	1	1	1	1
chr1:235878569-235878817	1	1	1	1	1	1	1	1	1
chr1:235881147-235881225	NA	NA	1	1	1	1	1	1	1
chr1:235883170-235883345	NA	1	1	1	1	1	1	1	1
chr1:235883391-235883484	NA	1	1	1	1	1	1	1	1
chr1:235883667-235883857	NA	1	1	1	1	1	1	1	1
chr1:235898376-235898436	NA	NA	1	1	1	1	1	1	1
chr1:235903039-235903254	1	1	1	1	1	1	1	1	1
chr1:235907005-235907065	1	1	1	1	1	1	1	1	1
chr1:235913463-235913573	NA	NA	1	1	1	1	1	1	1
chr1:235917536-235917713	NA	NA	1	1	1	1	1	1	1
chr1:235921328-235921387	NA	NA	1	1	1	1	1	1	1
chr1:235932368-235932440	1	1	1	1	1	1	1	1	1
chr1:235934522-235934603	NA	NA	NA	NA	NA	NA	1	1	1
chr1:235938798-235938908	NA	NA	1	1	1	1	1	1	1
chr1:235942433-235942530	NA	1	1	1	1	1	1	1	1
chr1:235975815-235976169	1	1	1	1	1	1	1	1	1
chr1:235984078-235984234	1	1	1	1	1	1	1	1	1
chr1:236009961-236010062	1	1	1	1	1	1	1	1	1
chr1:236016214-236016343	1	1	1	1	1	1	1	1	1
chr1:236019398-236019451	NA	NA	1	1	1	1	1	1	1
chr1:236020688-236020831	1	1	1	1	1	1	1	1	1
chr1:236027229-236027342	NA	NA	1	1	1	1	1	1	1
chr1:236035802-236035989	1	1	1	1	1	1	1	1	1
chr1:236039597-236039662	1	1	1	1	1	1	1	1	1
chr1:236041415-236041627	NA	NA	1	1	1	1	1	1	1
chr1:236051692-236051781	1	1	1	1	1	1	1	1	1
chr1:236058417-236058490	NA	NA	1	1	1	1	1	1	1
chr1:236058797-236058875	NA	NA	1	1	1	1	1	1	1
chr1:236059569-236059673	NA	NA	1	1	1	1	1	1	1
chr1:236064150-236064342	1	1	1	1	1	1	1	1	1
chr1:236067113-236067214	NA	NA	1	1	1	1	1	1	1
chr1:236091704-236091771	NA	NA	1	1	1	1	1	1	1
chr1:236112616-236112746	1	1	1	1	1	1	1	1	1
chr1:236143704-236143777	NA	NA	1	1	1	1	1	1	1
chr1:236144852-236145012	1	1	1	1	1	1	1	1	1
chr1:236159651-236159724	NA	NA	1	1	1	1	1	1	1
chr1:236159765-236159825	NA	NA	1	1	1	1	1	1	1
chr1:236180946-236181015	NA	NA	1	1	1	1	1	1	1
chr1:236194426-236194504	NA	NA	1	1	1	1	1	1	1
chr1:236195732-236195845	NA	NA	NA	NA	NA	NA	1	1	1
chr1:236195963-236196019	NA	NA	NA	NA	NA	NA	1	1	1
chr1:236199861-236199923	NA	NA	NA	NA	NA	NA	1	1	1
chr1:236200865-236200926	NA	NA	NA	NA	NA	NA	1	1	1
chr1:236202950-236203008	NA	NA	NA	NA	NA	NA	1	1	1
chr1:236203568-236203637	NA	NA	NA	NA	NA	NA	1	1	1
chr1:236215558-236215640	1	1	1	1	1	1	1	1	1
chr1:236215778-236215905	1	1	1	1	1	1	1	1	1
chr1:236216163-236216254	1	1	1	1	1	1	1	1	1
chr1:236216426-236216703	NA	1	1	1	1	1	1	1	1
chr1:236217092-236217196	1	1	1	1	1	1	1	1	1
chr1:236217248-236217387	NA	1	1	1	1	1	1	1	1
chr1:236217494-236217663	1	1	1	1	1	1	1	1	1
chr1:236223799-236223881	NA	NA	1	1	1	1	1	1	1
chr1:236230090-236230142	NA	NA	1	1	1	1	1	1	1
chr1:236232430-236232482	NA	NA	1	1	1	1	1	1	1
chr1:236234491-236234547	NA	NA	1	1	1	1	1	1	1
chr1:236241018-236241096	NA	NA	1	1	1	1	1	1	1
chr1:236243615-236243772	1	1	1	1	1	1	1	1	1
chr1:236274542-236274651	NA	NA	NA	1	1	1	1	1	1
chr1:236278759-236278852	NA	NA	NA	NA	1	1	1	1	1
chr1:236280145-236280214	NA	NA	1	1	1	1	1	1	1
chr1:236280677-236280787	NA	1	1	1	1	1	1	1	1
chr1:236281999-236282067	1	1	1	1	1	1	1	1	1
chr1:236282096-236282222	1	1	1	1	1	1	1	1	1
chr1:236285485-236285600	NA	NA	NA	NA	NA	NA	1	1	1
chr1:236285849-236286266	NA	NA	NA	NA	NA	NA	1	1	1
chr1:236286599-236287018	NA	NA	NA	NA	NA	NA	1	1	1
chr1:236289363-236290036	1	1	1	1	1	1	1	1	1
chr1:236342625-236342837	NA	NA	1	1	1	1	1	1	1
chr1:236354035-236354214	NA	NA	1	1	1	1	1	1	1
chr1:236363175-236363249	NA	NA	NA	NA	NA	NA	1	1	1
chr1:236385714-236385772	NA	NA	NA	NA	NA	NA	NA	NA	1
chr1:236390641-236390813	NA	NA	1	1	1	1	1	1	1
chr1:236394182-236394297	1	1	1	1	1	1	1	1	1
chr1:236394946-236395105	1	1	1	1	1	1	1	1	1
chr1:236395379-236395453	1	1	1	1	1	1	1	1	1
chr1:236395940-236395995	1	1	1	1	1	1	1	1	1
chr1:236404154-236404289	NA	NA	1	1	1	1	1	1	1
chr1:236413968-236414025	NA	1	1	1	1	1	1	1	1
chr1:236430629-236430811	1	1	1	1	1	1	1	1	1
chr1:236455270-236455459	1	1	1	1	1	1	1	1	1
chr1:236462749-236462821	NA	NA	1	1	1	1	1	1	1
chr1:236471202-236471337	1	1	1	1	1	1	1	1	1
chr1:236471776-236471952	1	1	1	1	1	1	1	1	1
chr1:236475295-236475390	1	1	1	1	1	1	1	1	1
chr1:236480984-236481183	1	1	1	1	1	1	1	1	1
chr1:236482759-236482913	1	1	1	1	1	1	1	1	1
chr1:236483154-236484512	1	1	1	1	1	1	1	1	1
chr1:236498872-236498923	1	1	1	1	1	1	1	1	1
chr1:236498999-236499058	1	1	1	1	1	1	1	1	1
chr1:236504389-236504472	NA	NA	NA	NA	1	1	1	1	1
chr1:236518134-236518289	NA	NA	1	1	1	1	1	1	1
chr1:236584391-236584486	NA	NA	1	1	1	1	1	1	1
chr1:236596705-236596779	NA	1	1	1	1	1	1	1	1
chr1:236604506-236604573	NA	NA	1	1	1	1	1	1	1
chr1:236615288-236615364	NA	NA	1	1	1	1	1	1	1
chr1:236618606-236618797	1	1	1	1	1	1	1	1	1
chr1:236627770-236628069	NA	NA	1	1	1	1	1	1	1
chr1:236632721-236632779	NA	NA	NA	NA	NA	NA	1	1	1
chr1:236636282-236636378	NA	NA	1	1	1	1	1	1	1
chr1:236639053-236639212	1	1	1	1	1	1	1	1	1
chr1:236639622-236639749	1	1	1	1	1	1	1	1	1
chr1:236639819-236640078	1	1	1	1	1	1	1	1	1
chr1:236640350-236640472	NA	NA	1	1	1	1	1	1	1
chr1:236648993-236649060	NA	NA	1	1	1	1	1	1	1
chr1:236652313-236652375	NA	NA	NA	NA	NA	NA	1	1	1
chr1:236653350-236653501	1	1	1	1	1	1	1	1	1
chr1:236653542-236653716	1	1	1	1	1	1	1	1	1
chr1:236657486-236657600	1	1	1	1	1	1	1	1	1
chr1:236659825-236660007	1	1	1	1	1	1	1	1	1
chr1:236660250-236660530	1	1	1	1	1	1	1	1	1
chr1:236663912-236663966	NA	NA	NA	NA	1	1	1	1	1
chr1:236671137-236671216	NA	NA	1	1	1	1	1	1	1
chr1:236671427-236671503	NA	NA	1	1	1	1	1	1	1
chr1:236675402-236675731	NA	NA	1	1	1	1	1	1	1
chr1:236685401-236685457	NA	NA	1	1	1	1	1	1	1
chr1:236686448-236686577	1	1	1	1	1	1	1	1	1
chr1:236687281-236687509	1	1	1	1	1	1	1	1	1
chr1:236687569-236687686	NA	1	1	1	1	1	1	1	1
chr1:236688725-236689096	1	1	1	1	1	1	1	1	1
chr1:236689819-236689912	NA	1	1	1	1	1	1	1	1
chr1:236692767-236693132	NA	1	1	1	1	1	1	1	1
chr1:236697506-236697650	NA	NA	1	1	1	1	1	1	1
chr1:236700705-236700812	1	1	1	1	1	1	1	1	1
chr1:236701850-236702036	1	1	1	1	1	1	1	1	1
chr1:236702858-236703365	1	1	1	1	1	1	1	1	1
chr1:236703834-236704115	NA	NA	1	1	1	1	1	1	1
chr1:236706005-236706098	NA	NA	1	1	1	1	1	1	1
chr1:236708111-236708201	NA	NA	1	1	1	1	1	1	1
chr1:236708964-236709018	NA	NA	1	1	1	1	1	1	1
chr1:236716329-236716493	1	1	1	1	1	1	1	1	1
chr1:236719884-236719954	1	1	1	1	1	1	1	1	1
chr1:236720380-236720438	1	1	1	1	1	1	1	1	1
chr1:236720724-236720822	1	1	1	1	1	1	1	1	1
chr1:236729430-236729517	NA	NA	1	1	1	1	1	1	1
chr1:236735759-236735838	1	1	1	1	1	1	1	1	1
chr1:236736785-236737001	1	1	1	1	1	1	1	1	1
chr1:236738984-236739114	1	1	1	1	1	1	1	1	1
chr1:236762785-236762963	1	1	1	1	1	1	1	1	1
chr1:236763110-236763180	1	1	1	1	1	1	1	1	1
chr1:236763906-236764056	1	1	1	1	1	1	1	1	1
chr1:236764248-236764371	NA	NA	1	1	1	1	1	1	1
chr1:236764435-236764722	NA	NA	1	1	1	1	1	1	1
chr1:236795148-236795266	NA	NA	1	1	1	1	1	1	1
chr1:236804658-236804729	NA	NA	NA	1	1	1	1	1	1
chr1:236809247-236809467	1	1	1	1	1	1	1	1	1
chr1:236809478-236809547	1	1	1	1	1	1	1	1	1
chr1:236819560-236820516	1	1	NA	NA	NA	NA	1	1	1
chr1:236842418-236842473	NA	NA	1	1	1	1	1	1	1
chr1:236844265-236844354	NA	NA	1	1	1	1	1	1	1
chr1:236854818-236854874	1	1	1	1	1	1	1	1	1
chr1:236867668-236867775	NA	NA	NA	NA	NA	1	1	1	1
chr1:236868504-236868561	NA	NA	1	1	1	1	1	1	1
chr1:236886998-236887158	NA	NA	1	1	1	1	1	1	1
chr1:236887198-236887249	NA	NA	1	1	1	1	1	1	1
chr1:236900302-236900366	NA	NA	1	1	1	1	1	1	1
chr1:236903417-236903498	NA	NA	1	1	1	1	1	1	1
chr1:236903516-236903636	NA	NA	1	1	1	1	1	1	1
chr1:236905637-236905853	1	1	1	1	1	1	1	1	1
chr1:236922119-236922179	NA	NA	NA	NA	NA	NA	1	1	1
chr1:236923458-236923527	NA	NA	1	1	1	1	1	1	1
chr1:236923551-236923664	NA	NA	1	1	1	1	1	1	1
chr1:236923686-236924035	1	1	1	1	1	1	1	1	1
chr1:236924300-236924482	NA	NA	1	1	1	1	1	1	1
chr1:236938928-236939220	1	1	1	1	1	1	1	1	1
chr1:236940705-236940768	NA	NA	NA	NA	1	1	1	1	1
chr1:236952279-236952477	1	1	1	1	1	1	1	1	1
chr1:236952649-236952740	1	1	1	1	1	1	1	1	1
chr1:236954890-236955037	NA	NA	NA	NA	1	1	1	1	1
chr1:236958407-236958500	1	1	1	1	1	1	1	1	1
chr1:236967199-236967290	1	1	1	1	1	1	1	1	1
chr1:236972104-236972317	NA	NA	1	1	1	1	1	1	1
chr1:236979570-236979653	NA	NA	1	1	1	1	1	1	1
chr1:236979666-236979739	NA	NA	1	1	1	1	1	1	1
chr1:236981336-236981727	NA	NA	NA	NA	NA	NA	NA	1	1
chr1:236982571-236982686	1	1	1	1	1	1	1	1	1
chr1:236989690-236989748	NA	NA	NA	NA	NA	1	1	1	1
chr1:236998555-236998641	NA	NA	1	1	1	1	1	1	1
chr1:237002979-237003032	NA	NA	1	1	1	1	1	1	1
chr1:237008753-237008815	NA	NA	NA	NA	NA	NA	1	1	1
chr1:237011475-237011659	1	1	1	1	1	1	1	1	1
chr1:237018993-237019060	NA	NA	NA	NA	NA	NA	1	1	1
chr1:237028245-237028367	NA	NA	1	1	1	1	1	1	1
chr1:237028419-237028502	NA	NA	1	1	1	1	1	1	1
chr1:237034044-237034119	NA	NA	1	1	1	1	1	1	1
chr1:237038197-237038431	NA	NA	1	1	1	1	1	1	1
chr1:237040620-237040684	NA	NA	1	1	1	1	1	1	1
chr1:237042700-237042834	1	1	1	1	1	1	1	1	1
chr1:237043373-237043539	1	1	1	1	1	1	1	1	1
chr1:237044277-237044622	NA	1	1	1	1	1	1	1	1
chr1:237055285-237055395	NA	NA	1	1	1	1	1	1	1
chr1:237057896-237057960	1	1	1	1	1	1	1	1	1
chr1:237059293-237059665	1	1	1	1	1	1	1	1	1
chr1:237069391-237069685	1	1	1	1	1	1	1	1	1
chr1:237071959-237072016	NA	NA	NA	NA	NA	NA	1	1	1
chr1:237087392-237087634	1	1	1	1	1	1	1	1	1
chr1:237096047-237096289	NA	1	1	1	1	1	1	1	1
chr1:237096962-237097259	NA	1	1	1	1	1	1	1	1
chr1:237097326-237097562	NA	1	1	1	1	1	1	1	1
chr1:237108315-237108442	NA	NA	1	1	1	1	1	1	1
chr1:237112699-237112920	NA	NA	1	1	1	1	1	1	1
chr1:237135084-237135207	NA	NA	1	1	1	1	1	1	1
chr1:237145788-237145916	NA	NA	1	1	1	1	1	1	1
chr1:237146366-237146425	NA	NA	1	1	1	1	1	1	1
chr1:237146671-237146744	1	1	1	1	1	1	1	1	1
chr1:237150993-237151201	1	1	1	1	1	1	1	1	1
chr1:237153647-237153756	1	1	1	1	1	1	1	1	1
chr1:237166903-237166988	1	1	1	1	1	1	1	1	1
chr1:237167054-237167233	1	1	1	1	1	1	1	1	1
chr1:237167427-237167484	NA	NA	1	1	1	1	1	1	1
chr1:237169158-237169252	1	1	1	1	1	1	1	1	1
chr1:237172151-237172253	NA	1	1	1	1	1	1	1	1
chr1:237174895-237175172	1	1	1	1	1	1	1	1	1
chr1:237175281-237175335	1	1	1	1	1	1	1	1	1
chr1:237184390-237184587	1	1	1	1	1	1	1	1	1
chr1:237186716-237186881	1	1	1	1	1	1	1	1	1
chr1:237201263-237201485	1	1	1	1	1	1	1	1	1
chr1:237208464-237208538	NA	NA	1	1	1	1	1	1	1
chr1:237211680-237211976	1	1	1	1	1	1	1	1	1
chr1:237214772-237214872	NA	NA	1	1	1	1	1	1	1
chr1:237217894-237218037	NA	1	1	1	1	1	1	1	1
chr1:237218054-237218267	1	1	1	1	1	1	1	1	1
chr1:237230987-237231039	NA	NA	1	1	1	1	1	1	1
chr1:237237269-237237336	NA	NA	NA	NA	NA	NA	1	1	1
chr1:237238472-237238568	NA	NA	NA	NA	NA	NA	1	1	1
chr1:237253725-237253800	NA	NA	1	1	1	1	1	1	1
chr1:237253815-237253898	NA	NA	1	1	1	1	1	1	1
chr1:237268367-237268509	NA	NA	1	1	1	1	1	1	1
chr1:237271089-237271277	NA	NA	1	1	1	1	1	1	1
chr1:237276694-237276756	NA	NA	1	1	1	1	1	1	1
chr1:237280030-237280272	NA	1	1	1	1	1	1	1	1
chr1:237299584-237299860	1	1	1	1	1	1	1	1	1
chr1:237322084-237322150	NA	NA	1	1	1	1	1	1	1
chr1:237324517-237324589	NA	NA	1	1	1	1	1	1	1
chr1:237326038-237326105	NA	NA	1	1	1	1	1	1	1
chr1:237331340-237331500	NA	1	1	1	1	1	1	1	1
chr1:237332558-237332615	NA	NA	1	1	1	1	1	1	1
chr1:237341037-237341206	NA	NA	1	1	1	1	1	1	1
chr1:237353646-237353707	NA	NA	1	1	1	1	1	1	1
chr1:237353976-237354114	NA	NA	1	1	1	1	1	1	1
chr1:237364103-237364245	1	1	1	1	1	1	1	1	1
chr1:237402563-237402639	NA	NA	NA	NA	NA	NA	NA	1	1
chr1:237412115-237412353	NA	NA	1	1	1	1	1	1	1
chr1:237434469-237434552	1	1	1	1	1	1	1	1	1
chr1:237439822-237440129	NA	NA	1	1	1	1	1	1	1
chr1:237443521-237443706	NA	NA	1	1	1	1	1	1	1
chr1:237448303-237448360	NA	NA	NA	NA	NA	1	1	1	1
chr1:237458786-237458843	NA	NA	1	1	1	1	1	1	1
chr1:237462463-237462537	NA	NA	1	1	1	1	1	1	1
chr1:237480918-237481011	NA	NA	1	1	1	1	1	1	1
chr1:237543452-237543697	1	1	1	1	1	1	1	1	1
chr1:237568532-237568592	NA	NA	1	1	1	1	1	1	1
chr1:237583857-237583972	NA	NA	1	1	1	1	1	1	1
chr1:237593933-237594337	1	1	1	1	1	1	1	1	1
chr1:237656763-237657015	1	1	1	1	1	1	1	1	1
chr1:237698715-237698885	NA	1	1	1	1	1	1	1	1
chr1:237732945-237733218	NA	NA	1	1	1	1	1	1	1
chr1:237742717-237742801	NA	1	1	1	1	1	1	1	1
chr1:237742825-237742960	NA	1	1	1	1	1	1	1	1
chr1:237743042-237743199	NA	1	1	1	1	1	1	1	1
chr1:237762735-237762988	NA	1	1	1	1	1	1	1	1
chr1:237762997-237763339	NA	1	1	1	1	1	1	1	1
chr1:237768578-237768769	NA	1	1	1	1	1	1	1	1
chr1:237769173-237769294	NA	NA	1	1	1	1	1	1	1
chr1:237769891-237769957	1	1	1	1	1	1	1	1	1
chr1:237794082-237794137	1	1	1	1	1	1	1	1	1
chr1:237814506-237814678	1	1	1	1	1	1	1	1	1
chr1:237822368-237822529	NA	NA	NA	NA	NA	NA	1	1	1
chr1:237825579-237825693	NA	NA	NA	NA	NA	NA	1	1	1
chr1:237832790-237832969	1	1	1	1	1	1	1	1	1
chr1:237832976-237833993	1	1	1	1	1	1	1	1	1
chr1:237836797-237836862	NA	NA	1	1	1	1	1	1	1
chr1:237854126-237854219	NA	NA	1	1	1	1	1	1	1
chr1:237858848-237858994	1	1	1	1	1	1	1	1	1
chr1:237859054-237859117	1	1	1	1	1	1	1	1	1
chr1:237861974-237862094	NA	NA	NA	NA	NA	1	1	1	1
chr1:237936104-237936243	1	1	1	1	1	1	1	1	1
chr1:237940748-237940887	1	1	1	1	1	1	1	1	1
chr1:237940987-237941040	1	1	1	1	1	1	1	1	1
chr1:237941202-237941355	1	1	1	1	1	1	1	1	1
chr1:237941389-237941450	1	1	1	1	1	1	1	1	1
chr1:237942491-237942564	1	1	1	1	1	1	1	1	1
chr1:237942611-237942689	1	1	1	1	1	1	1	1	1
chr1:237943824-237944067	1	1	1	1	1	1	1	1	1
chr1:237944220-237944306	1	1	1	1	1	1	1	1	1
chr1:237944325-237944384	1	1	1	1	1	1	1	1	1
chr1:237944423-237944508	1	1	1	1	1	1	1	1	1
chr1:237944862-237944941	1	1	1	1	1	1	1	1	1
chr1:237945287-237945422	1	1	1	1	1	1	1	1	1
chr1:237945476-237945543	1	1	1	1	1	1	1	1	1
chr1:237945827-237945916	1	1	1	1	1	1	1	1	1
chr1:237946302-237946376	1	1	1	1	1	1	1	1	1
chr1:237948482-237948610	1	1	1	1	1	1	1	1	1
chr1:237949106-237949176	1	1	1	1	1	1	1	1	1
chr1:237950327-237950665	1	1	1	1	1	1	1	1	1
chr1:237950772-237950846	1	1	1	1	1	1	1	1	1
chr1:237951051-237951197	1	1	1	1	1	1	1	1	1
chr1:237951540-237951653	1	1	1	1	1	1	1	1	1
chr1:237952712-237952955	1	1	1	1	1	1	1	1	1
chr1:237958477-237958650	NA	NA	1	1	1	1	1	1	1
chr1:237959183-237959258	1	1	1	1	1	1	1	1	1
chr1:237961628-237961731	1	1	1	1	1	1	1	1	1
chr1:237961854-237961995	1	1	1	1	1	1	1	1	1
chr1:237966047-237966108	NA	NA	1	1	1	1	1	1	1
chr1:237971603-237971741	1	1	1	1	1	1	1	1	1
chr1:237972018-237972069	1	1	1	1	1	1	1	1	1
chr1:237982072-237982198	1	1	1	1	1	1	1	1	1
chr1:237987947-237988077	NA	NA	1	1	1	1	1	1	1
chr1:238017891-238017956	NA	NA	1	1	1	1	1	1	1
chr1:238021888-238022121	1	1	1	1	1	1	1	1	1
chr1:238027562-238027636	NA	NA	1	1	1	1	1	1	1
chr1:238045593-238045682	NA	NA	NA	NA	NA	NA	1	1	1
chr1:238048853-238048921	NA	NA	1	1	1	1	1	1	1
chr1:238049016-238049170	1	1	1	1	1	1	1	1	1
chr1:238066304-238066576	1	1	1	1	1	1	1	1	1
chr1:238070356-238070557	NA	NA	1	1	1	1	1	1	1
chr1:238070597-238071000	NA	NA	1	1	1	1	1	1	1
chr1:238071945-238072020	NA	NA	1	1	1	1	1	1	1
chr1:238072149-238072226	NA	NA	1	1	1	1	1	1	1
chr1:238107339-238107612	1	1	1	1	1	1	1	1	1
chr1:238108206-238108442	1	1	1	1	1	1	1	1	1
chr1:238112662-238112751	1	1	1	1	1	1	1	1	1
chr1:238113139-238113314	1	1	1	1	1	1	1	1	1
chr1:238115721-238115824	NA	NA	1	1	1	1	1	1	1
chr1:238120292-238120417	NA	NA	1	1	1	1	1	1	1
chr1:238128492-238128582	NA	NA	1	1	1	1	1	1	1
chr1:238142103-238142216	1	1	1	1	1	1	1	1	1
chr1:238142272-238142456	1	1	1	1	1	1	1	1	1
chr1:238144608-238144746	NA	NA	1	1	1	1	1	1	1
chr1:238148028-238148087	1	1	1	1	1	1	1	1	1
chr1:238148253-238148646	1	1	1	1	1	1	1	1	1
chr1:238149543-238149607	NA	NA	1	1	1	1	1	1	1
chr1:238164131-238164248	NA	NA	NA	NA	NA	NA	NA	NA	1
chr1:238165797-238165957	NA	NA	1	1	1	1	1	1	1
chr1:238181930-238181996	NA	NA	NA	NA	NA	NA	1	1	1
chr1:238185980-238186227	1	1	1	1	1	1	1	1	1
chr1:238190657-238191175	1	1	1	1	1	1	1	1	1
chr1:238197791-238197975	1	1	1	1	1	1	1	1	1
chr1:238199640-238199861	1	1	1	1	1	1	1	1	1
chr1:238200765-238200898	NA	NA	1	1	1	1	1	1	1
chr1:238217274-238217385	1	1	1	1	1	1	1	1	1
chr1:238223578-238223635	1	1	1	1	1	1	1	1	1
chr1:238225970-238226179	NA	NA	1	1	1	1	1	1	1
chr1:238232088-238232312	NA	NA	1	1	1	1	1	1	1
chr1:238232475-238232715	NA	1	1	1	1	1	1	1	1
chr1:238405926-238406361	1	1	1	1	1	1	1	1	1
chr1:238410033-238410093	NA	NA	1	1	1	1	1	1	1
chr1:238416013-238416207	NA	NA	1	1	1	1	1	1	1
chr1:238438632-238438777	1	1	1	1	1	1	1	1	1
chr1:238439476-238439604	NA	1	1	1	1	1	1	1	1
chr1:238458920-238459076	NA	NA	1	1	1	1	1	1	1
chr1:238468504-238468583	NA	NA	1	1	1	1	1	1	1
chr1:238474396-238474634	1	1	1	1	1	1	1	1	1
chr1:238542373-238542487	NA	NA	1	1	1	1	1	1	1
chr1:238551199-238551683	1	1	1	1	1	1	1	1	1
chr1:238555760-238555908	NA	1	1	1	1	1	1	1	1
chr1:238570526-238570588	NA	NA	1	1	1	1	1	1	1
chr1:238584472-238584905	1	1	1	1	1	1	1	1	1
chr1:238605426-238605496	1	1	1	1	1	1	1	1	1
chr1:238607480-238607531	NA	NA	1	1	1	1	1	1	1
chr1:238613981-238614071	1	1	1	1	1	1	1	1	1
chr1:238614135-238614251	1	1	1	1	1	1	1	1	1
chr1:238626381-238626488	NA	NA	1	1	1	1	1	1	1
chr1:238642335-238642510	NA	NA	1	1	1	1	1	1	1
chr1:238643957-238644097	NA	NA	1	1	1	1	1	1	1
chr1:238647311-238647419	NA	NA	1	1	1	1	1	1	1
chr1:238647441-238647511	NA	NA	1	1	1	1	1	1	1
chr1:238653866-238654017	NA	NA	1	1	1	1	1	1	1
chr1:238660348-238660410	NA	NA	NA	1	1	1	1	1	1
chr1:238702150-238702230	NA	NA	NA	NA	NA	NA	1	1	1
chr1:238731487-238731548	NA	NA	NA	1	1	1	1	1	1
chr1:238731570-238731791	NA	NA	NA	1	1	1	1	1	1
chr1:238742830-238742937	NA	NA	NA	NA	NA	NA	1	1	1
chr1:238745532-238745661	NA	NA	NA	NA	NA	NA	1	1	1
chr1:238767366-238767724	1	1	1	1	1	1	1	1	1
chr1:238783401-238783466	NA	NA	1	1	1	1	1	1	1
chr1:238783629-238783693	NA	NA	1	1	1	1	1	1	1
chr1:238788426-238788478	NA	NA	NA	NA	NA	NA	1	1	1
chr1:238799249-238799506	NA	NA	1	1	1	1	1	1	1
chr1:238802023-238802185	NA	NA	1	1	1	1	1	1	1
chr1:238811327-238811691	NA	NA	1	1	1	1	1	1	1
chr1:238826219-238826299	NA	NA	1	1	1	1	1	1	1
chr1:238836068-238836308	NA	NA	1	1	1	1	1	1	1
chr1:238861033-238861097	NA	NA	NA	1	1	NA	1	1	1
chr1:238868862-238869034	NA	NA	1	1	1	1	1	1	1
chr1:238895235-238895340	NA	NA	NA	1	1	1	1	1	1
chr1:238897477-238897556	NA	NA	NA	NA	1	1	1	1	1
chr1:238908635-238908708	NA	NA	1	1	1	1	1	1	1
chr1:238915874-238915981	NA	NA	1	1	1	1	1	1	1
chr1:238919723-238919870	NA	NA	1	1	1	1	1	1	1
chr1:238920084-238920163	NA	NA	1	1	1	1	1	1	1
chr1:238922665-238922763	NA	NA	1	1	1	1	1	1	1
chr1:238934684-238934752	NA	NA	NA	NA	NA	NA	1	1	1
chr1:238941297-238941378	NA	NA	NA	NA	NA	1	1	1	1
chr1:238942116-238942244	NA	NA	NA	1	1	1	1	1	1
chr1:238946631-238946770	NA	NA	1	1	1	1	1	1	1
chr1:238950287-238950490	NA	NA	1	1	1	1	1	1	1
chr1:238968117-238968173	NA	NA	1	1	1	1	1	1	1
chr1:238978203-238978258	NA	NA	NA	NA	NA	NA	1	1	1
chr1:238981678-238982006	1	1	1	1	1	1	1	1	1
chr1:238984393-238984562	1	1	1	1	1	1	1	1	1
chr1:238991951-238992029	1	1	1	1	1	1	1	1	1
chr1:238992086-238992335	1	1	1	1	1	1	1	1	1
chr1:238996644-238996979	NA	NA	1	1	1	1	1	1	1
chr1:239006448-239006536	1	1	1	1	1	1	1	1	1
chr1:239027472-239027523	1	1	1	1	1	1	1	1	1
chr1:239027915-239027970	1	1	1	1	1	1	1	1	1
chr1:239058939-239059000	NA	NA	1	1	1	1	1	1	1
chr1:239112143-239112243	NA	NA	1	1	1	1	1	1	1
chr1:239127005-239127163	NA	NA	1	1	1	1	1	1	1
chr1:239128810-239129041	NA	NA	1	1	1	1	1	1	1
chr1:239133660-239133720	NA	NA	1	1	1	1	1	1	1
chr1:239137930-239137984	NA	NA	1	1	1	1	1	1	1
chr1:239138042-239138204	NA	NA	1	1	1	1	1	1	1
chr1:239158014-239158404	NA	NA	1	1	1	1	1	1	1
chr1:239162653-239162735	NA	NA	NA	NA	NA	NA	1	1	1
chr1:239185363-239185418	NA	NA	NA	NA	NA	NA	1	1	1
chr1:239201506-239201559	NA	NA	NA	NA	NA	NA	1	1	1
chr1:239204275-239204373	NA	NA	1	1	1	1	1	1	1
chr1:239212821-239213206	1	1	1	1	1	1	1	1	1
chr1:239215864-239216122	1	1	1	1	1	1	1	1	1
chr1:239234944-239234996	NA	NA	1	1	1	1	1	1	1
chr1:239241989-239242098	NA	NA	1	1	1	1	1	1	1
chr1:239258917-239259003	1	1	1	1	1	1	1	1	1
chr1:239262126-239262209	NA	NA	1	1	1	1	1	1	1
chr1:239262322-239262417	NA	NA	1	1	1	1	1	1	1
chr1:239267938-239268045	1	1	1	1	1	1	1	1	1
chr1:239288808-239289059	NA	NA	1	1	1	1	1	1	1
chr1:239289827-239289881	NA	NA	1	1	1	1	1	1	1
chr1:239295664-239295721	1	1	1	1	1	1	1	1	1
chr1:239300127-239300383	1	1	1	1	1	1	1	1	1
chr1:239305755-239305854	1	1	1	1	1	1	1	1	1
chr1:239306551-239306671	NA	1	1	1	1	1	1	1	1
chr1:239308421-239308611	NA	NA	1	1	1	1	1	1	1
chr1:239315662-239315866	1	1	1	1	1	1	1	1	1
chr1:239315919-239316077	1	1	1	1	1	1	1	1	1
chr1:239317206-239317306	NA	NA	1	1	1	1	1	1	1
chr1:239318118-239318298	1	1	1	1	1	1	1	1	1
chr1:239322016-239322124	1	1	1	1	1	1	1	1	1
chr1:239322650-239322866	1	1	1	1	1	1	1	1	1
chr1:239328310-239328496	NA	NA	1	1	1	1	1	1	1
chr1:239346058-239346120	NA	NA	1	1	1	1	1	1	1
chr1:239347538-239347648	NA	NA	1	1	1	1	1	1	1
chr1:239348748-239348828	NA	NA	1	1	1	1	1	1	1
chr1:239351227-239351381	NA	NA	1	1	1	1	1	1	1
chr1:239353664-239353869	NA	NA	1	1	1	1	1	1	1
chr1:239353948-239354004	NA	NA	1	1	1	1	1	1	1
chr1:239354255-239354336	NA	NA	1	1	1	1	1	1	1
chr1:239359233-239359327	NA	NA	1	1	1	1	1	1	1
chr1:239361474-239361806	NA	1	1	1	1	1	1	1	1
chr1:239367028-239367180	NA	NA	1	1	1	1	1	1	1
chr1:239368651-239368874	NA	1	1	1	1	1	1	1	1
chr1:239370014-239370211	1	1	1	1	1	1	1	1	1
chr1:239386482-239386734	1	1	1	1	1	1	1	1	1
chr1:239386809-239387081	1	1	1	1	1	1	1	1	1
chr1:239387178-239387363	1	1	1	1	1	1	1	1	1
chr1:239388062-239388116	NA	1	1	1	1	1	1	1	1
chr1:239388489-239388565	NA	1	1	1	1	1	1	1	1
chr1:239389809-239389943	NA	1	1	1	1	1	1	1	1
chr1:239392045-239392138	NA	NA	1	1	1	1	1	1	1
chr1:239392242-239392500	NA	NA	1	1	1	1	1	1	1
chr1:239396860-239397006	NA	NA	1	1	1	1	1	1	1
chr1:239398653-239398744	NA	NA	NA	NA	1	1	1	1	1
chr1:239404507-239404633	NA	NA	1	1	1	1	1	1	1
chr1:239406787-239406878	NA	NA	1	1	1	1	1	1	1
chr1:239406893-239407000	NA	NA	1	1	1	1	1	1	1
chr1:239417104-239417260	1	1	1	1	1	1	1	1	1
chr1:239423230-239423361	NA	NA	1	1	1	1	1	1	1
chr1:239424425-239424483	NA	NA	1	1	1	1	1	1	1
chr1:239426966-239427201	NA	NA	1	1	1	1	1	1	1
chr1:239431119-239431232	NA	NA	1	1	1	1	1	1	1
chr1:239431327-239431545	NA	NA	1	1	1	1	1	1	1
chr1:239441068-239441162	NA	NA	1	1	1	1	1	1	1
chr1:239441177-239441260	NA	NA	1	1	1	1	1	1	1
chr1:239442978-239443170	1	1	1	1	1	1	1	1	1
chr1:239443600-239443670	NA	NA	1	1	1	1	1	1	1
chr1:239444298-239444501	NA	NA	NA	1	1	1	1	1	1
chr1:239448975-239449344	1	1	1	1	1	1	1	1	1
chr1:239450564-239450694	NA	NA	1	1	1	1	1	1	1
chr1:239452603-239452694	NA	NA	1	1	1	1	1	1	1
chr1:239462466-239462592	1	1	1	1	1	1	1	1	1
chr1:239467828-239468134	1	1	1	1	1	1	1	1	1
chr1:239468371-239468465	NA	1	1	1	1	1	1	1	1
chr1:239475026-239475157	NA	NA	1	1	1	1	1	1	1
chr1:239483550-239483738	1	1	1	1	1	1	1	1	1
chr1:239493438-239493633	NA	NA	1	1	1	1	1	1	1
chr1:239511416-239511787	NA	NA	1	1	1	1	1	1	1
chr1:239515429-239515665	1	1	1	1	1	1	1	1	1
chr1:239518155-239518212	1	1	1	1	1	1	1	1	1
chr1:239520787-239521076	NA	NA	1	1	1	1	1	1	1
chr1:239523442-239523542	NA	NA	1	1	1	1	1	1	1
chr1:239524231-239524339	NA	NA	1	1	1	1	1	1	1
chr1:239538528-239538636	NA	NA	1	1	1	1	1	1	1
chr1:239538684-239538765	NA	NA	1	1	1	1	1	1	1
chr1:239540306-239540373	NA	NA	1	1	1	1	1	1	1
chr1:239543919-239544008	NA	NA	1	1	1	1	1	1	1
chr1:239544482-239544564	NA	NA	1	1	1	1	1	1	1
chr1:239548134-239548255	NA	NA	1	1	1	1	1	1	1
chr1:239551869-239552008	NA	NA	1	1	1	1	1	1	1
chr1:239554178-239554252	NA	NA	NA	1	1	1	1	1	1
chr1:239563661-239564104	1	1	1	1	1	1	1	1	1
chr1:239566253-239566464	1	1	1	1	1	1	1	1	1
chr1:239580342-239580567	NA	NA	1	1	1	1	1	1	1
chr1:239583671-239583891	1	1	1	1	1	1	1	1	1
chr1:239586230-239586512	NA	NA	1	1	1	1	1	1	1
chr1:239588019-239588223	NA	1	1	1	1	1	1	1	1
chr1:239590631-239590897	NA	NA	1	1	1	1	1	1	1
chr1:239596126-239596367	1	1	1	1	1	1	1	1	1
chr1:239601310-239601448	NA	NA	1	1	1	1	1	1	1
chr1:239604232-239604287	NA	NA	1	1	1	1	1	1	1
chr1:239612447-239612535	NA	NA	1	1	1	1	1	1	1
chr1:239616553-239616844	1	1	1	1	1	1	1	1	1
chr1:239619866-239620155	NA	NA	1	1	1	1	1	1	1
chr1:239621309-239621372	NA	NA	NA	NA	NA	1	1	1	1
chr1:239632184-239632291	NA	NA	1	1	1	1	1	1	1
chr1:239636477-239636799	1	1	1	1	1	1	1	1	1
chr1:239655034-239655371	1	1	1	1	1	1	1	1	1
chr1:239668726-239668844	NA	NA	1	1	1	1	1	1	1
chr1:239678179-239678293	1	1	1	1	1	1	1	1	1
chr1:239682259-239682485	NA	NA	1	1	1	1	1	1	1
chr1:239683205-239683343	NA	NA	1	1	1	1	1	1	1
chr1:239689361-239689513	NA	NA	1	1	1	1	1	1	1
chr1:239690599-239690695	NA	NA	1	1	1	1	1	1	1
chr1:239691407-239691719	NA	NA	1	1	1	1	1	1	1
chr1:239691857-239692002	NA	NA	1	1	1	1	1	1	1
chr1:239694618-239694716	NA	NA	1	1	1	1	1	1	1
chr1:239698097-239698338	NA	NA	1	1	1	1	1	1	1
chr1:239774445-239774604	1	1	1	1	1	1	1	1	1
chr1:239778698-239778925	1	1	1	1	1	1	1	1	1
chr1:239784894-239785001	1	1	1	1	1	1	1	1	1
chr1:239785010-239785094	1	1	1	1	1	1	1	1	1
chr1:239785369-239785475	1	1	1	1	1	1	1	1	1
chr1:239804092-239804247	1	1	1	1	1	1	1	1	1
chr1:239805774-239805934	NA	NA	1	1	1	1	1	1	1
chr1:239807197-239807745	1	1	1	1	1	1	1	1	1
chr1:239811302-239811390	NA	NA	1	1	1	1	1	1	1
chr1:239816162-239816381	NA	NA	1	1	1	1	1	1	1
chr1:239823784-239823962	1	1	1	1	1	1	1	1	1
chr1:239826851-239827082	1	1	1	1	1	1	1	1	1
chr1:239833792-239834114	NA	1	1	1	1	1	1	1	1
chr1:239836311-239836481	NA	NA	1	1	1	1	1	1	1
chr1:239840245-239840317	NA	NA	1	1	1	1	1	1	1
chr1:239840852-239840919	NA	NA	1	1	1	1	1	1	1
chr1:239846068-239846282	NA	NA	1	1	1	1	1	1	1
chr1:239848996-239849332	NA	NA	1	1	1	1	1	1	1
chr1:239853431-239853482	NA	NA	1	1	1	1	1	1	1
chr1:239854846-239855084	1	1	1	1	1	1	1	1	1
chr1:239857057-239857113	1	1	1	1	1	1	1	1	1
chr1:239857157-239857208	1	1	1	1	1	1	1	1	1
chr1:239862570-239862652	1	1	1	1	1	1	1	1	1
chr1:239870327-239870542	NA	1	1	1	1	1	1	1	1
chr1:239872625-239872913	NA	1	1	1	1	1	1	1	1
chr1:239879500-239879553	NA	NA	1	1	1	1	1	1	1
chr1:239881584-239881726	NA	NA	1	1	1	1	1	1	1
chr1:239886353-239886580	1	1	1	1	1	1	1	1	1
chr1:239886640-239886733	1	1	1	1	1	1	1	1	1
chr1:239892038-239892358	NA	NA	1	1	1	1	1	1	1
chr1:239892660-239892724	NA	NA	1	1	1	1	1	1	1
chr1:239893197-239893281	NA	NA	1	1	1	1	1	1	1
chr1:239910223-239910320	NA	1	1	1	1	1	1	1	1
chr1:239910464-239911091	1	1	1	1	1	1	1	1	1
chr1:239911251-239911388	NA	1	1	1	1	1	1	1	1
chr1:239911799-239911854	1	1	1	1	1	1	1	1	1
chr1:239972787-239974258	1	1	1	1	1	1	1	1	1
chr1:239974265-239974675	1	1	1	1	1	1	1	1	1
chr1:239975892-239975945	NA	1	1	1	1	1	1	1	1
chr1:239975968-239976092	NA	1	1	1	1	1	1	1	1
chr1:239976157-239976422	1	1	1	1	1	1	1	1	1
chr1:239987148-239987218	NA	NA	NA	NA	NA	NA	1	1	1
chr1:239997319-239997387	NA	NA	NA	NA	NA	NA	NA	NA	1
chr1:239998003-239998122	NA	NA	NA	NA	NA	NA	1	1	1
chr1:240012641-240013247	NA	NA	NA	NA	NA	NA	1	1	1
chr1:240014158-240014293	1	1	1	1	1	1	1	1	1
chr1:240021683-240021753	NA	NA	NA	NA	NA	NA	1	1	1
chr1:240044808-240044910	NA	1	1	1	1	1	1	1	1
chr1:240058159-240058337	1	1	1	1	1	1	1	1	1
chr1:240059751-240059818	1	1	1	1	1	1	1	1	1
chr1:240080003-240080117	NA	NA	1	1	1	1	1	1	1
chr1:240090308-240090553	NA	1	1	1	1	1	1	1	1
chr1:240090968-240091252	1	1	1	1	1	1	1	1	1
chr1:240091757-240091979	1	1	1	1	1	1	1	1	1
chr1:240096101-240096158	NA	NA	1	1	1	1	1	1	1
chr1:240096545-240096745	1	1	1	1	1	1	1	1	1
chr1:240096985-240097094	NA	NA	1	1	1	1	1	1	1
chr1:240098703-240098905	1	1	1	1	1	1	1	1	1
chr1:240102568-240102644	NA	NA	1	1	1	1	1	1	1
chr1:240103180-240103233	NA	NA	1	1	1	1	1	1	1
chr1:240110052-240110320	NA	NA	1	1	1	1	1	1	1
chr1:240124259-240124315	NA	1	1	1	1	1	1	1	1
chr1:240124444-240124531	NA	1	1	1	1	1	1	1	1
chr1:240126212-240126315	NA	NA	1	1	1	1	1	1	1
chr1:240136535-240136632	NA	NA	1	1	1	1	1	1	1
chr1:240142464-240142588	1	1	1	1	1	1	1	1	1
chr1:240149470-240149622	NA	NA	1	1	1	1	1	1	1
chr1:240151350-240151404	NA	NA	1	1	1	1	1	1	1
chr1:240170179-240171293	NA	NA	NA	NA	NA	NA	1	1	1
chr1:240190929-240191001	1	1	1	1	1	1	1	1	1
chr1:240191143-240191268	1	1	1	1	1	1	1	1	1
chr1:240199408-240199681	1	1	1	1	1	1	1	1	1
chr1:240199924-240200059	1	1	1	1	1	1	1	1	1
chr1:240200447-240200509	NA	NA	1	1	1	1	1	1	1
chr1:240208856-240208907	NA	NA	1	1	1	1	1	1	1
chr1:240213461-240213860	1	1	1	1	1	1	1	1	1
chr1:240216472-240216588	1	1	1	1	1	1	1	1	1
chr1:240217380-240217931	1	1	1	1	1	1	1	1	1
chr1:240228857-240228926	1	1	1	1	1	1	1	1	1
chr1:240234163-240234550	1	1	1	1	1	1	1	1	1
chr1:240237464-240237618	NA	NA	1	1	1	1	1	1	1
chr1:240239392-240239580	1	1	1	1	1	1	1	1	1
chr1:240240824-240241054	NA	NA	1	1	1	1	1	1	1
chr1:240242918-240243098	1	1	1	1	1	1	1	1	1
chr1:240243157-240243244	1	1	1	1	1	1	1	1	1
chr1:240244021-240244086	1	1	1	1	1	1	1	1	1
chr1:240244118-240244201	1	1	1	1	1	1	1	1	1
chr1:240256885-240257078	1	1	1	1	1	1	1	1	1
chr1:240258750-240259475	1	1	1	1	1	1	1	1	1
chr1:240268290-240268470	NA	NA	1	1	1	1	1	1	1
chr1:240271196-240271992	NA	NA	1	1	1	1	1	1	1
chr1:240278360-240278417	1	1	1	1	1	1	1	1	1
chr1:240280504-240281231	1	1	1	1	1	1	1	1	1
chr1:240287276-240287380	NA	NA	1	1	1	1	1	1	1
chr1:240293673-240294019	1	1	1	1	1	1	1	1	1
chr1:240302930-240303060	NA	NA	NA	NA	NA	NA	1	1	1
chr1:240310150-240310693	1	1	1	1	1	1	1	1	1
chr1:240310959-240311646	1	1	1	1	1	1	1	1	1
chr1:240314998-240315059	1	1	1	1	1	1	1	1	1
chr1:240315355-240315450	1	1	1	1	1	1	1	1	1
chr1:240328173-240328234	1	1	1	1	1	1	1	1	1
chr1:240328341-240328535	1	1	1	1	1	1	1	1	1
chr1:240328891-240328960	1	1	1	1	1	1	1	1	1
chr1:240338015-240338079	1	1	1	1	1	1	1	1	1
chr1:240341130-240341216	NA	NA	1	1	1	1	1	1	1
chr1:240342235-240342361	NA	NA	1	1	1	1	1	1	1
chr1:240342386-240342466	NA	NA	1	1	1	1	1	1	1
chr1:240346703-240346889	NA	NA	NA	NA	NA	NA	1	1	1
chr1:240349381-240349465	NA	NA	1	1	1	1	1	1	1
chr1:240349657-240350050	1	1	1	1	1	1	1	1	1
chr1:240356515-240356629	NA	1	1	1	1	1	1	1	1
chr1:240362931-240363095	1	1	1	1	1	1	1	1	1
chr1:240369726-240369854	NA	NA	1	1	1	1	1	1	1
chr1:240370157-240370228	NA	NA	1	1	1	1	1	1	1
chr1:240386098-240386750	1	1	1	1	1	1	1	1	1
chr1:240390138-240390386	1	1	1	1	1	1	1	1	1
chr1:240391269-240391384	1	1	1	1	1	1	1	1	1
chr1:240391439-240391503	1	1	1	1	1	1	1	1	1
chr1:240396387-240396445	NA	NA	NA	NA	NA	1	1	1	1
chr1:240402635-240402725	NA	NA	1	1	1	1	1	1	1
chr1:240403901-240404555	1	1	1	1	1	1	1	1	1
chr1:240407783-240408117	NA	NA	1	1	1	1	1	1	1
chr1:240409020-240409084	NA	NA	1	1	1	1	1	1	1
chr1:240413862-240414064	1	1	1	1	1	1	1	1	1
chr1:240421635-240421699	NA	NA	NA	NA	NA	NA	1	1	1
chr1:240421799-240421861	NA	NA	NA	NA	NA	NA	1	1	1
chr1:240422970-240423097	1	1	1	1	1	1	1	1	1
chr1:240423182-240423501	1	1	1	1	1	1	1	1	1
chr1:240423859-240423917	1	1	1	1	1	1	1	1	1
chr1:240426117-240426392	NA	NA	1	1	1	1	1	1	1
chr1:240438713-240438811	1	1	1	1	1	1	1	1	1
chr1:240444451-240444671	NA	NA	1	1	1	1	1	1	1
chr1:240446475-240446560	NA	NA	1	1	1	1	1	1	1
chr1:240447087-240447176	NA	NA	1	1	1	1	1	1	1
chr1:240450420-240450786	1	1	1	1	1	1	1	1	1
chr1:240452486-240452658	1	1	1	1	1	1	1	1	1
chr1:240458150-240458425	1	1	1	1	1	1	1	1	1
chr1:240458599-240458668	NA	NA	NA	NA	1	1	1	1	1
chr1:240465653-240466052	1	1	1	1	1	1	1	1	1
chr1:240467914-240467997	NA	NA	1	1	1	1	1	1	1
chr1:240469975-240470071	1	1	1	1	1	1	1	1	1
chr1:240470084-240470515	1	1	1	1	1	1	1	1	1
chr1:240470572-240470651	1	1	1	1	1	1	1	1	1
chr1:240474215-240474704	1	1	1	1	1	1	1	1	1
chr1:240474836-240474973	1	1	1	1	1	1	1	1	1
chr1:240474981-240475167	1	1	1	1	1	1	1	1	1
chr1:240489961-240490031	1	1	1	1	1	1	1	1	1
chr1:240490472-240490779	1	1	1	1	1	1	1	1	1
chr1:240492058-240492245	1	1	1	1	1	1	1	1	1
chr1:240497792-240497979	1	1	1	1	1	1	1	1	1
chr1:240498754-240498961	1	1	1	1	1	1	1	1	1
chr1:240501172-240501489	1	1	1	1	1	1	1	1	1
chr1:240506291-240506624	1	1	1	1	1	1	1	1	1
chr1:240508275-240508712	NA	NA	1	1	1	1	1	1	1
chr1:240508822-240508992	NA	NA	1	1	1	1	1	1	1
chr1:240509081-240509171	NA	NA	1	1	1	1	1	1	1
chr1:240515488-240516112	1	1	1	1	1	1	1	1	1
chr1:240522539-240522708	NA	NA	1	1	1	1	1	1	1
chr1:240524682-240524823	NA	NA	1	1	1	1	1	1	1
chr1:240526346-240526726	1	1	1	1	1	1	1	1	1
chr1:240526829-240527033	1	1	1	1	1	1	1	1	1
chr1:240528746-240528999	1	1	1	1	1	1	1	1	1
chr1:240530180-240530261	NA	NA	1	1	1	1	1	1	1
chr1:240530969-240531180	NA	NA	1	1	1	1	1	1	1
chr1:240531233-240531602	NA	1	1	1	1	1	1	1	1
chr1:240538820-240539121	1	1	1	1	1	1	1	1	1
chr1:240539596-240539673	NA	1	1	1	1	1	1	1	1
chr1:240539706-240540454	1	1	1	1	1	1	1	1	1
chr1:240550938-240551315	1	1	1	1	1	1	1	1	1
chr1:240555714-240555975	1	1	1	1	1	1	1	1	1
chr1:240562315-240562674	1	1	1	1	1	1	1	1	1
chr1:240563412-240563683	1	1	1	1	1	1	1	1	1
chr1:240571893-240572137	1	1	1	1	1	1	1	1	1
chr1:240576452-240576598	1	1	1	1	1	1	1	1	1
chr1:240577135-240577489	1	1	1	1	1	1	1	1	1
chr1:240582886-240582941	NA	NA	1	1	1	1	1	1	1
chr1:240583091-240583223	NA	NA	1	1	1	1	1	1	1
chr1:240586119-240586394	1	1	1	1	1	1	1	1	1
chr1:240591541-240592057	NA	NA	1	1	1	1	1	1	1
chr1:240596754-240596972	1	1	1	1	1	1	1	1	1
chr1:240597899-240598044	1	1	1	1	1	1	1	1	1
chr1:240598096-240598191	1	1	1	1	1	1	1	1	1
chr1:240598258-240598548	1	1	1	1	1	1	1	1	1
chr1:240599523-240599574	NA	NA	1	1	1	1	1	1	1
chr1:240599880-240600060	NA	NA	1	1	1	1	1	1	1
chr1:240608563-240608674	1	1	1	1	1	1	1	1	1
chr1:240609825-240609877	NA	1	1	1	1	1	1	1	1
chr1:240610877-240610997	1	1	1	1	1	1	1	1	1
chr1:240611841-240611896	1	1	1	1	1	1	1	1	1
chr1:240612112-240612544	1	1	1	1	1	1	1	1	1
chr1:240612626-240612867	1	1	1	1	1	1	1	1	1
chr1:240613181-240613312	1	1	1	1	1	1	1	1	1
chr1:240613467-240613598	NA	1	1	1	1	1	1	1	1
chr1:240614231-240614293	NA	NA	1	1	1	1	1	1	1
chr1:240616071-240616318	NA	NA	1	1	1	1	1	1	1
chr1:240619905-240620407	1	1	1	1	1	1	1	1	1
chr1:240635266-240635331	NA	NA	1	1	1	1	1	1	1
chr1:240636545-240637028	NA	NA	NA	NA	NA	NA	1	1	1
chr1:240646573-240646726	1	1	1	1	1	1	1	1	1
chr1:240646934-240647008	1	1	1	1	1	1	1	1	1
chr1:240647022-240647174	1	1	1	1	1	1	1	1	1
chr1:240652555-240652850	NA	NA	1	1	1	1	1	1	1
chr1:240654250-240654627	NA	NA	NA	NA	NA	NA	1	1	1
chr1:240656756-240656859	1	1	1	1	1	1	1	1	1
chr1:240672218-240672676	1	1	1	1	1	1	1	1	1
chr1:240674170-240674263	NA	NA	NA	NA	NA	NA	1	1	1
chr1:240682346-240682429	1	1	1	1	1	1	1	1	1
chr1:240687807-240687956	1	1	1	1	1	1	1	1	1
chr1:240691440-240691847	NA	1	1	1	1	1	1	1	1
chr1:240691926-240691979	1	1	1	1	1	1	1	1	1
chr1:240699221-240699466	1	1	1	1	1	1	1	1	1
chr1:240705599-240705659	1	1	1	1	1	1	1	1	1
chr1:240706091-240706178	1	1	1	1	1	1	1	1	1
chr1:240709224-240709604	1	1	1	1	1	1	1	1	1
chr1:240711491-240711698	NA	NA	NA	NA	NA	NA	1	1	1
chr1:240714598-240714850	1	1	1	1	1	1	1	1	1
chr1:240714865-240714970	NA	NA	1	1	1	1	1	1	1
chr1:240716312-240716575	1	1	1	1	1	1	1	1	1
chr1:240720344-240721080	1	1	1	1	1	1	1	1	1
chr1:240723147-240723530	1	1	1	1	1	1	1	1	1
chr1:240732470-240732528	1	1	1	1	1	1	1	1	1
chr1:240737101-240737189	NA	NA	NA	NA	NA	NA	1	1	1
chr1:240755824-240757260	NA	1	1	1	1	1	1	1	1
chr1:240757505-240757576	NA	1	1	1	1	1	1	1	1
chr1:240757633-240757809	NA	1	1	1	1	1	1	1	1
chr1:240758120-240758745	NA	1	1	1	1	1	1	1	1
chr1:240758853-240759056	NA	1	1	1	1	1	1	1	1
chr1:240759345-240759913	NA	1	1	1	1	1	1	1	1
chr1:240759929-240760041	1	1	1	1	1	1	1	1	1
chr1:240760056-240760127	1	1	1	1	1	1	1	1	1
chr1:240760656-240760739	NA	NA	1	1	1	1	1	1	1
chr1:240760940-240761033	NA	NA	1	1	1	1	1	1	1
chr1:240761222-240761314	NA	NA	1	1	1	1	1	1	1
chr1:240761780-240762073	1	1	1	1	1	1	1	1	1
chr1:240762091-240762317	1	1	1	1	1	1	1	1	1
chr1:240787299-240787479	NA	NA	NA	1	1	1	1	1	1
chr1:240793343-240793443	1	1	1	1	1	1	1	1	1
chr1:240795700-240795781	NA	NA	1	1	1	1	1	1	1
chr1:240797782-240797850	NA	NA	1	1	1	1	1	1	1
chr1:240801031-240801162	1	1	1	1	1	1	1	1	1
chr1:240811091-240811184	1	1	1	1	1	1	1	1	1
chr1:240815429-240815515	NA	NA	1	1	1	1	1	1	1
chr1:240822763-240823425	NA	NA	NA	NA	NA	NA	1	1	1
chr1:240830722-240830824	NA	NA	1	1	1	1	1	1	1
chr1:240830897-240831058	NA	NA	1	1	1	1	1	1	1
chr1:240844455-240844829	NA	1	1	1	1	1	1	1	1
chr1:240892209-240892267	NA	NA	1	1	1	1	1	1	1
chr1:240905076-240905141	1	1	1	1	1	1	1	1	1
chr1:240909687-240909850	NA	NA	NA	NA	NA	NA	1	1	1
chr1:240910031-240910299	NA	NA	NA	NA	NA	NA	1	1	1
chr1:240910579-240910638	NA	NA	NA	NA	NA	NA	1	1	1
chr1:240919665-240921080	1	1	1	1	1	1	1	1	1
chr1:240921122-240921318	NA	NA	1	1	1	1	1	1	1
chr1:240927551-240927610	NA	NA	1	1	1	1	1	1	1
chr1:240932353-240932442	NA	NA	1	1	1	1	1	1	1
chr1:240941784-240941971	1	1	1	1	1	1	1	1	1
chr1:240942766-240942912	NA	NA	1	1	1	1	1	1	1
chr1:240974784-240974839	NA	NA	1	1	1	1	1	1	1
chr1:240985267-240985332	1	1	1	1	1	1	1	1	1
chr1:240991131-240991218	NA	NA	NA	NA	NA	NA	1	1	1
chr1:240998419-240998537	NA	NA	NA	NA	NA	NA	1	1	1
chr1:240998613-240998865	NA	NA	NA	NA	NA	NA	1	1	1
chr1:241020931-241021050	1	1	1	1	1	1	1	1	1
chr1:241021064-241021169	1	1	1	1	1	1	1	1	1
chr1:241024704-241024978	1	1	1	1	1	1	1	1	1
chr1:241029553-241029729	1	1	1	1	1	1	1	1	1
chr1:241040205-241040383	1	1	1	1	1	1	1	1	1
chr1:241052689-241052777	1	1	1	1	1	1	1	1	1
chr1:241056664-241056948	1	1	1	1	1	1	1	1	1
chr1:241062449-241062659	NA	NA	1	1	1	1	1	1	1
chr1:241074905-241075375	1	1	1	1	1	1	1	1	1
chr1:241077203-241077272	NA	NA	1	1	1	1	1	1	1
chr1:241079869-241079966	NA	NA	1	1	1	1	1	1	1
chr1:241079984-241080085	NA	NA	1	1	1	1	1	1	1
chr1:241081287-241081374	NA	NA	NA	1	1	1	1	1	1
chr1:241085003-241085129	1	1	1	1	1	1	1	1	1
chr1:241092362-241092478	NA	NA	1	1	1	1	1	1	1
chr1:241101646-241101818	1	1	1	1	1	1	1	1	1
chr1:241106146-241106236	1	1	1	1	1	1	1	1	1
chr1:241112633-241112718	NA	NA	1	1	1	1	1	1	1
chr1:241126603-241126890	NA	NA	1	1	1	1	1	1	1
chr1:241130169-241130502	NA	NA	1	1	1	1	1	1	1
chr1:241130519-241130573	NA	NA	1	1	1	1	1	1	1
chr1:241131129-241131211	1	1	1	1	1	1	1	1	1
chr1:241138820-241138892	NA	NA	1	1	1	1	1	1	1
chr1:241144549-241144701	NA	NA	1	1	1	1	1	1	1
chr1:241154718-241154788	1	1	1	1	1	1	1	1	1
chr1:241158804-241158873	NA	NA	1	1	1	1	1	1	1
chr1:241159093-241159153	NA	NA	1	1	1	1	1	1	1
chr1:241171198-241171260	NA	NA	1	1	1	1	1	1	1
chr1:241172591-241172806	1	1	1	1	1	1	1	1	1
chr1:241184216-241184281	NA	NA	1	1	1	1	1	1	1
chr1:241204537-241204843	1	1	1	1	1	1	1	1	1
chr1:241212874-241212946	1	1	1	1	1	1	1	1	1
chr1:241213045-241213354	1	1	1	1	1	1	1	1	1
chr1:241217600-241217730	NA	NA	1	1	1	1	1	1	1
chr1:241225631-241225995	1	1	1	1	1	1	1	1	1
chr1:241229496-241229628	1	1	1	1	1	1	1	1	1
chr1:241229712-241229798	1	1	1	1	1	1	1	1	1
chr1:241231145-241231335	NA	NA	1	1	1	1	1	1	1
chr1:241234994-241235284	NA	NA	1	1	1	1	1	1	1
chr1:241235366-241235463	NA	NA	1	1	1	1	1	1	1
chr1:241236307-241236367	NA	NA	1	1	1	1	1	1	1
chr1:241243917-241244000	NA	NA	1	1	1	1	1	1	1
chr1:241258262-241258329	NA	NA	1	1	1	1	1	1	1
chr1:241258356-241258466	NA	NA	1	1	1	1	1	1	1
chr1:241258667-241258757	NA	NA	1	1	1	1	1	1	1
chr1:241270693-241270747	NA	NA	1	1	1	1	1	1	1
chr1:241271068-241271122	NA	NA	1	1	1	1	1	1	1
chr1:241274535-241274749	NA	NA	1	1	1	1	1	1	1
chr1:241276166-241276248	1	1	1	1	1	1	1	1	1
chr1:241276434-241276587	1	1	1	1	1	1	1	1	1
chr1:241281153-241281267	NA	NA	NA	NA	NA	1	1	1	1
chr1:241286711-241286782	NA	NA	1	1	1	1	1	1	1
chr1:241290177-241290316	NA	NA	1	1	1	1	1	1	1
chr1:241290513-241290570	NA	NA	1	1	1	1	1	1	1
chr1:241296676-241296990	1	1	1	1	1	1	1	1	1
chr1:241299441-241299699	1	1	1	1	1	1	1	1	1
chr1:241305779-241305860	NA	NA	NA	NA	NA	NA	1	1	1
chr1:241306876-241307173	1	1	1	1	1	1	1	1	1
chr1:241308096-241308223	1	1	1	1	1	1	1	1	1
chr1:241309712-241309860	1	1	1	1	1	1	1	1	1
chr1:241317809-241317894	1	1	1	1	1	1	1	1	1
chr1:241318905-241319051	1	1	1	1	1	1	1	1	1
chr1:241327873-241327980	NA	NA	1	1	1	1	1	1	1
chr1:241334859-241335080	1	1	1	1	1	1	1	1	1
chr1:241337925-241338057	NA	NA	1	1	1	1	1	1	1
chr1:241349644-241349698	1	1	1	1	1	1	1	1	1
chr1:241349792-241350088	1	1	1	1	1	1	1	1	1
chr1:241351877-241352058	1	1	1	1	1	1	1	1	1
chr1:241354918-241355015	NA	1	1	1	1	1	1	1	1
chr1:241356655-241356767	1	1	1	1	1	1	1	1	1
chr1:241356859-241357333	1	1	1	1	1	1	1	1	1
chr1:241367482-241367543	NA	NA	1	1	1	1	1	1	1
chr1:241372688-241372770	NA	NA	1	1	1	1	1	1	1
chr1:241373017-241373251	NA	NA	1	1	1	1	1	1	1
chr1:241374178-241374284	NA	NA	1	1	1	1	1	1	1
chr1:241392047-241392257	NA	NA	1	1	1	1	1	1	1
chr1:241404432-241404520	NA	NA	NA	1	1	1	1	1	1
chr1:241410069-241410360	NA	NA	NA	NA	1	1	1	1	1
chr1:241412801-241412913	NA	NA	1	1	1	1	1	1	1
chr1:241487828-241487915	NA	NA	1	1	1	1	1	1	1
chr1:241512481-241512567	NA	NA	1	1	1	1	1	1	1
chr1:241519889-241519966	1	1	1	1	1	1	1	1	1
chr1:241537245-241537301	NA	NA	1	1	1	1	1	1	1
chr1:241551476-241551557	NA	NA	1	1	1	1	1	1	1
chr1:241559431-241559543	NA	NA	1	1	1	1	1	1	1
chr1:241593125-241593252	1	1	1	1	1	1	1	1	1
chr1:241594070-241594282	1	1	1	1	1	1	1	1	1
chr1:241597440-241597541	NA	NA	1	1	1	1	1	1	1
chr1:241607974-241608049	NA	NA	NA	NA	1	1	1	1	1
chr1:241617432-241617522	NA	NA	NA	NA	1	1	1	1	1
chr1:241628764-241629029	NA	NA	1	1	1	1	1	1	1
chr1:241629218-241629279	NA	NA	1	1	1	1	1	1	1
chr1:241633492-241633605	NA	NA	1	1	1	1	1	1	1
chr1:241636313-241636382	NA	NA	NA	1	1	1	1	1	1
chr1:241637998-241638057	NA	NA	1	1	1	1	1	1	1
chr1:241652184-241652263	1	1	1	1	1	1	1	1	1
chr1:241654182-241654263	NA	NA	1	1	1	1	1	1	1
chr1:241665889-241666061	NA	NA	NA	1	1	1	1	1	1
chr1:241673914-241674031	NA	NA	1	1	1	1	1	1	1
chr1:241694269-241694586	1	1	1	1	1	1	1	1	1
chr1:241701861-241702094	1	1	1	1	1	1	1	1	1
chr1:241709854-241709909	NA	NA	NA	NA	NA	NA	1	1	1
chr1:241715937-241716145	1	1	1	1	1	1	1	1	1
chr1:241717495-241717564	NA	NA	1	1	1	1	1	1	1
chr1:241851910-241851965	NA	NA	1	1	1	1	1	1	1
chr1:241889711-241889798	1	1	1	1	1	1	1	1	1
chr1:241902541-241902803	1	1	1	1	1	1	1	1	1
chr1:241902879-241902943	1	1	1	1	1	1	1	1	1
chr1:241903432-241903521	1	1	1	1	1	1	1	1	1
chr1:241916072-241916168	NA	NA	NA	NA	NA	NA	1	1	1
chr1:241916336-241916569	NA	NA	NA	NA	NA	NA	1	1	1
chr1:241918775-241918837	NA	NA	NA	NA	NA	NA	NA	1	1
chr1:241934460-241934558	NA	NA	1	1	1	1	1	1	1
chr1:241943946-241944041	NA	NA	NA	NA	NA	1	1	1	1
chr1:241972813-241972892	NA	NA	1	1	1	1	1	1	1
chr1:241972944-241973033	NA	NA	1	1	1	1	1	1	1
chr1:241993195-241993976	NA	NA	NA	NA	NA	NA	1	1	1
chr1:241994335-241994503	NA	NA	NA	NA	NA	NA	1	1	1
chr1:242029160-242029223	NA	NA	NA	NA	NA	NA	1	1	1
chr1:242033642-242033695	NA	NA	1	1	1	1	1	1	1
chr1:242035838-242036103	1	1	1	1	1	1	1	1	1
chr1:242037387-242037489	NA	NA	1	1	1	1	1	1	1
chr1:242037900-242037991	1	1	1	1	1	1	1	1	1
chr1:242056943-242057207	1	1	1	1	1	1	1	1	1
chr1:242057350-242057529	1	1	1	1	1	1	1	1	1
chr1:242057601-242057785	1	1	1	1	1	1	1	1	1
chr1:242059186-242060407	1	1	1	1	1	1	1	1	1
chr1:242060424-242060513	NA	NA	1	1	1	1	1	1	1
chr1:242060961-242061087	1	1	1	1	1	1	1	1	1
chr1:242061450-242061546	1	1	1	1	1	1	1	1	1
chr1:242061860-242061985	1	1	1	1	1	1	1	1	1
chr1:242062068-242062598	1	1	1	1	1	1	1	1	1
chr1:242082964-242083040	NA	NA	1	1	1	1	1	1	1
chr1:242084966-242085211	1	1	1	1	1	1	1	1	1
chr1:242085904-242085983	1	1	1	1	1	1	1	1	1
chr1:242088364-242088590	NA	1	1	1	1	1	1	1	1
chr1:242088619-242089273	NA	1	1	1	1	1	1	1	1
chr1:242100888-242101258	1	1	1	1	1	1	1	1	1
chr1:242112641-242112774	1	1	1	1	1	1	1	1	1
chr1:242132362-242132681	1	1	1	1	1	1	1	1	1
chr1:242138131-242138183	NA	NA	1	1	1	1	1	1	1
chr1:242224396-242224502	NA	NA	NA	NA	NA	NA	1	1	1
chr1:242229068-242229166	NA	NA	1	1	1	1	1	1	1
chr1:242230533-242230610	NA	NA	1	1	1	1	1	1	1
chr1:242236589-242236672	1	1	1	1	1	1	1	1	1
chr1:242240374-242240505	NA	NA	NA	NA	1	1	1	1	1
chr1:242241391-242241460	NA	NA	NA	NA	1	1	1	1	1
chr1:242245560-242245704	1	1	1	1	1	1	1	1	1
chr1:242246837-242246891	NA	NA	NA	NA	NA	NA	1	1	1
chr1:242249773-242249877	1	1	1	1	1	1	1	1	1
chr1:242268425-242268521	NA	NA	1	1	1	1	1	1	1
chr1:242269204-242269303	NA	NA	1	1	1	1	1	1	1
chr1:242278281-242278527	1	1	1	1	1	1	1	1	1
chr1:242282512-242282654	NA	NA	1	1	1	1	1	1	1
chr1:242282733-242282817	NA	NA	1	1	1	1	1	1	1
chr1:242290248-242290303	NA	NA	1	1	1	1	1	1	1
chr1:242293877-242293983	1	1	1	1	1	1	1	1	1
chr1:242304375-242304465	NA	NA	1	1	1	1	1	1	1
chr1:242306870-242306939	1	1	1	1	1	1	1	1	1
chr1:242307007-242307079	1	1	1	1	1	1	1	1	1
chr1:242307767-242308338	1	1	1	1	1	1	1	1	1
chr1:242309848-242309940	NA	NA	1	1	1	1	1	1	1
chr1:242317648-242317817	NA	NA	1	1	1	1	1	1	1
chr1:242320919-242321027	NA	NA	1	1	1	1	1	1	1
chr1:242338447-242338689	NA	1	1	1	1	1	1	1	1
chr1:242361052-242361275	NA	NA	1	1	1	1	1	1	1
chr1:242365188-242365843	NA	NA	NA	NA	NA	NA	1	1	1
chr1:242375438-242376169	1	1	1	1	1	1	1	1	1
chr1:242376228-242376305	1	1	1	1	1	1	1	1	1
chr1:242376357-242376777	1	1	1	1	1	1	1	1	1
chr1:242376785-242377505	1	1	1	1	1	1	1	1	1
chr1:242399206-242399569	1	1	1	1	1	1	1	1	1
chr1:242402089-242402277	NA	NA	1	1	1	1	1	1	1
chr1:242422078-242422212	NA	NA	1	1	1	1	1	1	1
chr1:242428127-242428187	NA	NA	1	1	1	1	1	1	1
chr1:242428260-242428428	NA	NA	1	1	1	1	1	1	1
chr1:242429085-242429136	NA	1	1	1	1	1	1	1	1
chr1:242429165-242429274	1	1	1	1	1	1	1	1	1
chr1:242432859-242433066	1	1	1	1	1	1	1	1	1
chr1:242436440-242436562	1	1	1	1	1	1	1	1	1
chr1:242436596-242436664	1	1	1	1	1	1	1	1	1
chr1:242443227-242443292	NA	NA	1	1	1	1	1	1	1
chr1:242447238-242447320	NA	NA	1	1	1	1	1	1	1
chr1:242448297-242448484	1	1	1	1	1	1	1	1	1
chr1:242454408-242454465	NA	NA	1	1	1	1	1	1	1
chr1:242455385-242455503	1	1	1	1	1	1	1	1	1
chr1:242467995-242468177	1	1	1	1	1	1	1	1	1
chr1:242471758-242471857	NA	NA	1	1	1	1	1	1	1
chr1:242473172-242473285	NA	NA	1	1	1	1	1	1	1
chr1:242473865-242474004	NA	NA	1	1	1	1	1	1	1
chr1:242478055-242478186	1	1	1	1	1	1	1	1	1
chr1:242495483-242495630	NA	NA	1	1	1	1	1	1	1
chr1:242496195-242496535	NA	NA	1	1	1	1	1	1	1
chr1:242504470-242504526	NA	NA	1	1	1	1	1	1	1
chr1:242513708-242513765	NA	NA	1	1	1	1	1	1	1
chr1:242519148-242519240	1	1	1	1	1	1	1	1	1
chr1:242519259-242519359	1	1	1	1	1	1	1	1	1
chr1:242521341-242521667	1	1	1	1	1	1	1	1	1
chr1:242522034-242522134	1	1	1	1	1	1	1	1	1
chr1:242522423-242522577	1	1	1	1	1	1	1	1	1
chr1:242523088-242523153	1	1	1	1	1	1	1	1	1
chr1:242524615-242524806	1	1	1	1	1	1	1	1	1
chr1:242531262-242531518	1	1	1	1	1	1	1	1	1
chr1:242536779-242536830	1	1	1	1	1	1	1	1	1
chr1:242539334-242539603	1	1	1	1	1	1	1	1	1
chr1:242541277-242541437	1	1	1	1	1	1	1	1	1
chr1:242544050-242544662	1	1	1	1	1	1	1	1	1
chr1:242547414-242547558	1	1	1	1	1	1	1	1	1
chr1:242547577-242547755	1	1	1	1	1	1	1	1	1
chr1:242567356-242567437	NA	NA	1	1	1	1	1	1	1
chr1:242567732-242568118	NA	NA	1	1	1	1	1	1	1
chr1:242571428-242571503	NA	NA	1	1	1	1	1	1	1
chr1:242579893-242579993	NA	NA	1	1	1	1	1	1	1
chr1:242580010-242580145	NA	NA	1	1	1	1	1	1	1
chr1:242593756-242593856	NA	NA	NA	NA	NA	NA	1	1	1
chr1:242594148-242594205	NA	NA	NA	NA	NA	NA	1	1	1
chr1:242594876-242594940	NA	NA	NA	NA	NA	NA	1	1	1
chr1:242604051-242604162	1	1	1	1	1	1	1	1	1
chr1:242604382-242604445	1	1	1	1	1	1	1	1	1
chr1:242604483-242604576	1	1	1	1	1	1	1	1	1
chr1:242610135-242610253	NA	NA	1	1	1	1	1	1	1
chr1:242613381-242613470	1	1	1	1	1	1	1	1	1
chr1:242613565-242613786	1	1	1	1	1	1	1	1	1
chr1:242615799-242615895	NA	NA	NA	NA	NA	NA	NA	1	1
chr1:242616302-242616370	NA	NA	NA	NA	NA	NA	NA	1	1
chr1:242616793-242616922	NA	NA	NA	NA	NA	NA	NA	1	1
chr1:242617938-242618042	NA	NA	NA	NA	NA	NA	NA	1	1
chr1:242631209-242631385	1	1	1	1	1	1	1	1	1
chr1:242635164-242635283	1	1	1	1	1	1	1	1	1
chr1:242641472-242641834	1	1	1	1	1	1	1	1	1
chr1:242644370-242644736	NA	NA	1	1	1	1	1	1	1
chr1:242656802-242656907	1	1	1	1	1	1	1	1	1
chr1:242661299-242661540	NA	NA	1	1	1	1	1	1	1
chr1:242663067-242663304	1	1	1	1	1	1	1	1	1
chr1:242667083-242667212	NA	NA	1	1	1	1	1	1	1
chr1:242669042-242669196	NA	NA	1	1	1	1	1	1	1
chr1:242670062-242670273	NA	NA	1	1	1	1	1	1	1
chr1:242675832-242675892	NA	NA	NA	NA	1	1	1	1	1
chr1:242686590-242686783	NA	NA	1	1	1	1	1	1	1
chr1:242691735-242691838	1	1	1	1	1	1	1	1	1
chr1:242692267-242692477	NA	NA	1	1	1	1	1	1	1
chr1:242695419-242695569	NA	NA	1	1	1	1	1	1	1
chr1:242702724-242702787	NA	NA	1	1	1	1	1	1	1
chr1:242703506-242703655	NA	1	1	1	1	1	1	1	1
chr1:242716358-242716515	1	1	1	1	1	1	1	1	1
chr1:242723978-242724094	NA	NA	1	1	1	1	1	1	1
chr1:242726654-242726982	1	1	1	1	1	1	1	1	1
chr1:242727013-242727148	1	1	1	1	1	1	1	1	1
chr1:242739239-242739355	NA	NA	1	1	1	1	1	1	1
chr1:242745104-242745297	1	1	1	1	1	1	1	1	1
chr1:242755283-242755341	1	1	1	1	1	1	1	1	1
chr1:242769794-242769932	NA	NA	1	1	1	1	1	1	1
chr1:242771996-242772069	NA	NA	NA	NA	NA	NA	1	1	1
chr1:242772630-242773146	NA	NA	NA	NA	NA	NA	1	1	1
chr1:242781401-242781574	1	1	1	1	1	1	1	1	1
chr1:242788398-242788728	NA	1	1	1	1	1	1	1	1
chr1:242789120-242789225	1	1	1	1	1	1	1	1	1
chr1:242805499-242805800	1	1	1	1	1	1	1	1	1
chr1:242818276-242818496	1	1	1	1	1	1	1	1	1
chr1:242830097-242830191	NA	NA	1	1	1	1	1	1	1
chr1:242841299-242841366	NA	NA	1	1	1	1	1	1	1
chr1:242841409-242841466	NA	NA	1	1	1	1	1	1	1
chr1:242841699-242841824	NA	NA	1	1	1	1	1	1	1
chr1:242845875-242846097	1	1	1	1	1	1	1	1	1
chr1:242847257-242847410	NA	NA	1	1	1	1	1	1	1
chr1:242848152-242848219	NA	NA	1	1	1	1	1	1	1
chr1:242848280-242848570	NA	NA	1	1	1	1	1	1	1
chr1:242851731-242851959	NA	NA	NA	NA	NA	NA	1	1	1
chr1:242856655-242857029	1	1	1	1	1	1	1	1	1
chr1:242859675-242859825	NA	NA	NA	NA	NA	NA	1	1	1
chr1:242861062-242861140	NA	NA	1	1	1	1	1	1	1
chr1:242866583-242866766	NA	NA	1	1	1	1	1	1	1
chr1:242871351-242871953	NA	NA	1	1	1	1	1	1	1
chr1:242881072-242881201	NA	NA	1	1	1	1	1	1	1
chr1:242881326-242881391	NA	NA	1	1	1	1	1	1	1
chr1:242881609-242881678	NA	NA	1	1	1	1	1	1	1
chr1:242881710-242881820	NA	NA	1	1	1	1	1	1	1
chr1:242881991-242882223	NA	NA	NA	NA	NA	1	1	1	1
chr1:242882289-242883453	NA	NA	NA	NA	NA	NA	1	1	1
chr1:242885725-242885867	NA	NA	NA	NA	NA	NA	1	1	1
chr1:242885989-242886048	NA	NA	NA	NA	NA	NA	1	1	1
chr1:242886124-242886362	NA	NA	NA	NA	NA	1	1	1	1
chr1:242890538-242890631	NA	NA	NA	NA	NA	NA	1	1	1
chr1:242900410-242900750	NA	NA	NA	NA	NA	NA	1	1	1
chr1:242912966-242913059	NA	NA	1	1	1	1	1	1	1
chr1:242913133-242913279	NA	NA	1	1	1	1	1	1	1
chr1:242913367-242913445	1	1	1	1	1	1	1	1	1
chr1:242914761-242914901	NA	NA	1	1	1	1	1	1	1
chr1:242918477-242918569	NA	NA	1	1	1	1	1	1	1
chr1:242919528-242919798	NA	NA	1	1	1	1	1	1	1
chr1:242931543-242931646	NA	NA	1	1	1	1	1	1	1
chr1:242932965-242933019	1	1	1	1	1	1	1	1	1
chr1:242933043-242933138	1	1	1	1	1	1	1	1	1
chr1:242933178-242933497	1	1	1	1	1	1	1	1	1
chr1:242957207-242957492	NA	NA	1	1	1	1	1	1	1
chr1:242958476-242958544	NA	NA	1	1	1	1	1	1	1
chr1:242963261-242963320	NA	1	1	1	1	1	1	1	1
chr1:242969845-242969960	NA	NA	1	1	1	1	1	1	1
chr1:242977363-242977624	1	1	1	1	1	1	1	1	1
chr1:242984401-242984576	1	1	1	1	1	1	1	1	1
chr1:242989385-242989476	1	1	1	1	1	1	1	1	1
chr1:242992673-242992749	NA	NA	1	1	1	1	1	1	1
chr1:242997040-242997121	NA	NA	1	1	1	1	1	1	1
chr1:243002305-243002436	NA	NA	1	1	1	1	1	1	1
chr1:243002556-243002616	NA	NA	1	1	1	1	1	1	1
chr1:243004016-243004125	1	1	1	1	1	1	1	1	1
chr1:243011734-243012032	NA	NA	1	1	1	1	1	1	1
chr1:243019431-243019489	NA	NA	1	1	1	1	1	1	1
chr1:243021500-243021569	NA	NA	1	1	1	1	1	1	1
chr1:243025501-243025630	NA	NA	1	1	1	1	1	1	1
chr1:243052371-243052724	NA	NA	1	1	1	1	1	1	1
chr1:243053044-243053506	1	1	1	1	1	1	1	1	1
chr1:243104187-243104246	NA	NA	NA	NA	NA	NA	1	1	1
chr1:243114943-243115001	NA	NA	NA	NA	NA	NA	1	1	1
chr1:243130669-243130774	NA	NA	1	1	1	1	1	1	1
chr1:243134280-243134377	NA	NA	1	1	1	1	1	1	1
chr1:243141357-243141421	NA	NA	1	1	1	1	1	1	1
chr1:243149881-243149970	NA	NA	NA	NA	NA	NA	1	1	1
chr1:243160773-243160878	NA	NA	1	1	1	1	1	1	1
chr1:243162486-243162565	NA	NA	1	1	1	1	1	1	1
chr1:243163311-243163388	NA	NA	1	1	1	1	1	1	1
chr1:243163627-243163706	NA	NA	1	1	1	1	1	1	1
chr1:243174499-243174618	NA	NA	1	1	1	1	1	1	1
chr1:243175139-243175193	NA	NA	1	1	1	1	1	1	1
chr1:243177664-243177750	NA	NA	1	1	1	1	1	1	1
chr1:243185269-243185378	NA	NA	1	1	1	1	1	1	1
chr1:243185411-243185615	NA	1	1	1	1	1	1	1	1
chr1:243187957-243188015	NA	NA	1	1	1	1	1	1	1
chr1:243188056-243188133	NA	NA	1	1	1	1	1	1	1
chr1:243188630-243188786	NA	NA	1	1	1	1	1	1	1
chr1:243188868-243188949	NA	NA	1	1	1	1	1	1	1
chr1:243190592-243190714	NA	1	1	1	1	1	1	1	1
chr1:243190781-243190856	1	1	1	1	1	1	1	1	1
chr1:243191984-243192195	1	1	1	1	1	1	1	1	1
chr1:243192212-243192270	1	1	1	1	1	1	1	1	1
chr1:243194851-243194905	NA	NA	1	1	1	1	1	1	1
chr1:243195784-243195840	NA	NA	1	1	1	1	1	1	1
chr1:243199555-243199651	NA	NA	1	1	1	1	1	1	1
chr1:243201203-243201321	1	1	1	1	1	1	1	1	1
chr1:243201385-243201630	1	1	1	1	1	1	1	1	1
chr1:243213587-243213672	NA	NA	1	1	1	1	1	1	1
chr1:243214219-243214272	NA	NA	1	1	1	1	1	1	1
chr1:243214754-243214853	NA	NA	1	1	1	1	1	1	1
chr1:243216806-243216884	NA	NA	1	1	1	1	1	1	1
chr1:243217527-243217592	NA	NA	1	1	1	1	1	1	1
chr1:243219434-243219507	NA	NA	1	1	1	1	1	1	1
chr1:243222253-243222317	NA	NA	1	1	1	1	1	1	1
chr1:243233934-243234109	NA	NA	1	1	1	1	1	1	1
chr1:243235287-243235573	1	1	1	1	1	1	1	1	1
chr1:243238708-243238793	NA	NA	NA	NA	NA	1	1	1	1
chr1:243243964-243244064	NA	NA	1	1	1	1	1	1	1
chr1:243250140-243250424	NA	NA	1	1	1	1	1	1	1
chr1:243250447-243250539	NA	NA	1	1	1	1	1	1	1
chr1:243251958-243252035	NA	NA	1	1	1	1	1	1	1
chr1:243253178-243253236	NA	NA	1	1	1	1	1	1	1
chr1:243253981-243254128	1	1	1	1	1	1	1	1	1
chr1:243254426-243254501	1	1	1	1	1	1	1	1	1
chr1:243254637-243254692	1	1	1	1	1	1	1	1	1
chr1:243254800-243254949	1	1	1	1	1	1	1	1	1
chr1:243255005-243255559	1	1	1	1	1	1	1	1	1
chr1:243255674-243255922	NA	1	1	1	1	1	1	1	1
chr1:243255973-243256117	NA	1	1	1	1	1	1	1	1
chr1:243257763-243257822	NA	NA	1	1	1	1	1	1	1
chr1:243258740-243258826	NA	NA	1	1	1	1	1	1	1
chr1:243261559-243261696	1	1	1	1	1	1	1	1	1
chr1:243263489-243263578	1	1	1	1	1	1	1	1	1
chr1:243263827-243263884	1	1	1	1	1	1	1	1	1
chr1:243263940-243264010	1	1	1	1	1	1	1	1	1
chr1:243264072-243264206	NA	NA	1	1	1	1	1	1	1
chr1:243264840-243264904	NA	NA	1	1	1	1	1	1	1
chr1:243265933-243265997	NA	NA	1	1	1	1	1	1	1
chr1:243267252-243267308	NA	NA	NA	NA	NA	NA	1	1	1
chr1:243267626-243268114	NA	NA	NA	NA	NA	NA	1	1	1
chr1:243268186-243268357	1	1	1	1	1	1	1	1	1
chr1:243268371-243268458	NA	NA	1	1	1	1	1	1	1
chr1:243268577-243268639	NA	NA	1	1	1	1	1	1	1
chr1:243280740-243280801	NA	NA	NA	NA	NA	NA	1	1	1
chr1:243283277-243283332	NA	NA	NA	NA	NA	NA	1	1	1
chr1:243287698-243287945	1	1	1	1	1	1	1	1	1
chr1:243294718-243294794	NA	NA	NA	NA	NA	1	1	1	1
chr1:243303133-243303192	NA	NA	NA	NA	NA	1	1	1	1
chr1:243303741-243303794	NA	NA	NA	NA	NA	1	1	1	1
chr1:243311851-243311909	NA	NA	1	1	1	1	1	1	1
chr1:243311929-243312010	NA	NA	1	1	1	1	1	1	1
chr1:243313153-243313216	NA	NA	1	1	1	1	1	1	1
chr1:243315493-243315645	NA	1	1	1	1	1	1	1	1
chr1:243326587-243326654	NA	NA	1	1	1	1	1	1	1
chr1:243329364-243329433	1	1	1	1	1	1	1	1	1
chr1:243336164-243336228	NA	NA	NA	NA	NA	NA	1	1	1
chr1:243338751-243339032	NA	1	1	1	1	1	1	1	1
chr1:243339104-243339268	NA	1	1	1	1	1	1	1	1
chr1:243339371-243339592	NA	1	1	1	1	1	1	1	1
chr1:243343124-243343232	NA	NA	1	1	1	1	1	1	1
chr1:243343771-243343904	NA	NA	1	1	1	1	1	1	1
chr1:243345416-243345501	NA	1	1	1	1	1	1	1	1
chr1:243346409-243346819	NA	1	1	1	1	1	1	1	1
chr1:243351068-243351263	NA	NA	1	1	1	1	1	1	1
chr1:243351350-243351878	NA	1	1	1	1	1	1	1	1
chr1:243352578-243352696	NA	NA	1	1	1	1	1	1	1
chr1:243352710-243352812	NA	NA	1	1	1	1	1	1	1
chr1:243354211-243354278	NA	NA	1	1	1	1	1	1	1
chr1:243354389-243354480	NA	NA	1	1	1	1	1	1	1
chr1:243355170-243355242	NA	NA	1	1	1	1	1	1	1
chr1:243363915-243364343	1	1	1	1	1	1	1	1	1
chr1:243364624-243364741	NA	1	1	1	1	1	1	1	1
chr1:243364854-243365087	NA	NA	1	1	1	1	1	1	1
chr1:243365812-243365880	NA	NA	1	1	1	1	1	1	1
chr1:243366113-243366170	NA	NA	1	1	1	1	1	1	1
chr1:243366458-243366684	NA	NA	1	1	1	1	1	1	1
chr1:243367839-243367930	NA	NA	1	1	1	1	1	1	1
chr1:243370653-243370758	NA	NA	1	1	1	1	1	1	1
chr1:243371377-243371473	NA	NA	1	1	1	1	1	1	1
chr1:243375588-243376102	NA	1	1	1	1	1	1	1	1
chr1:243377215-243377355	NA	NA	1	1	1	1	1	1	1
chr1:243377370-243377472	NA	NA	1	1	1	1	1	1	1
chr1:243377513-243377580	1	1	1	1	1	1	1	1	1
chr1:243377947-243378043	1	1	1	1	1	1	1	1	1
chr1:243378201-243378439	1	1	1	1	1	1	1	1	1
chr1:243379613-243380185	1	1	1	1	1	1	1	1	1
chr1:243380253-243380863	1	1	1	1	1	1	1	1	1
chr1:243381048-243381183	NA	1	1	1	1	1	1	1	1
chr1:243386203-243386375	NA	NA	1	1	1	1	1	1	1
chr1:243390058-243390789	NA	1	1	1	1	1	1	1	1
chr1:243391180-243391272	NA	NA	1	1	1	1	1	1	1
chr1:243392536-243393587	1	1	1	1	1	1	1	1	1
chr1:243393709-243393808	1	1	1	1	1	1	1	1	1
chr1:243393973-243394046	1	1	1	1	1	1	1	1	1
chr1:243394064-243394947	1	1	1	1	1	1	1	1	1
chr1:243395037-243395354	1	1	1	1	1	1	1	1	1
chr1:243395419-243395539	1	1	1	1	1	1	1	1	1
chr1:243395688-243395769	1	1	1	1	1	1	1	1	1
chr1:243396045-243396134	1	1	1	1	1	1	1	1	1
chr1:243396257-243397791	1	1	1	1	1	1	1	1	1
chr1:243398406-243398482	NA	NA	1	1	1	1	1	1	1
chr1:243399327-243399389	NA	NA	1	1	1	1	1	1	1
chr1:243400962-243401052	NA	NA	1	1	1	1	1	1	1
chr1:243401255-243401375	1	1	1	1	1	1	1	1	1
chr1:243401630-243401732	1	1	1	1	1	1	1	1	1
chr1:243406461-243406813	NA	NA	1	1	1	1	1	1	1
chr1:243407572-243407867	1	1	1	1	1	1	1	1	1
chr1:243409143-243409265	NA	NA	1	1	1	1	1	1	1
chr1:243414271-243414834	NA	1	1	1	1	1	1	1	1
chr1:243417029-243417194	NA	1	1	1	1	1	1	1	1
chr1:243417557-243417835	NA	1	1	1	1	1	1	1	1
chr1:243420760-243420869	NA	NA	1	1	1	1	1	1	1
chr1:243421605-243421812	NA	NA	1	1	1	1	1	1	1
chr1:243421820-243421945	NA	1	1	1	1	1	1	1	1
chr1:243422131-243422939	1	1	1	1	1	1	1	1	1
chr1:243422996-243423152	NA	NA	1	1	1	1	1	1	1
chr1:243424986-243425155	NA	NA	1	1	1	1	1	1	1
chr1:243428782-243428854	NA	NA	NA	NA	NA	NA	1	1	1
chr1:243434340-243434411	NA	NA	1	1	1	1	1	1	1
chr1:243435552-243435712	NA	NA	1	1	1	1	1	1	1
chr1:243437087-243437174	NA	NA	NA	NA	NA	NA	1	1	1
chr1:243441141-243441229	1	1	1	1	1	1	1	1	1
chr1:243442160-243442335	NA	1	1	1	1	1	1	1	1
chr1:243442834-243443292	NA	1	1	1	1	1	1	1	1
chr1:243443618-243444081	NA	1	1	1	1	1	1	1	1
chr1:243444189-243444262	NA	1	1	1	1	1	1	1	1
chr1:243449029-243449149	NA	NA	1	1	1	1	1	1	1
chr1:243449189-243449425	NA	NA	1	1	1	1	1	1	1
chr1:243453408-243453750	1	1	1	1	1	1	1	1	1
chr1:243453764-243454336	1	1	1	1	1	1	1	1	1
chr1:243455100-243455205	NA	NA	1	1	1	1	1	1	1
chr1:243455580-243455776	1	1	1	1	1	1	1	1	1
chr1:243456871-243457060	NA	NA	1	1	1	1	1	1	1
chr1:243460877-243461403	1	1	1	1	1	1	1	1	1
chr1:243462734-243462804	NA	NA	1	1	1	1	1	1	1
chr1:243464414-243464726	1	1	1	1	1	1	1	1	1
chr1:243465610-243465805	NA	1	1	1	1	1	1	1	1
chr1:243467458-243467754	1	1	1	1	1	1	1	1	1
chr1:243469504-243469603	NA	NA	1	1	1	1	1	1	1
chr1:243470355-243470735	1	1	1	1	1	1	1	1	1
chr1:243471009-243471430	1	1	1	1	1	1	1	1	1
chr1:243473144-243473786	1	1	1	1	1	1	1	1	1
chr1:243473974-243474369	NA	1	1	1	1	1	1	1	1
chr1:243475999-243476459	1	1	1	1	1	1	1	1	1
chr1:243481948-243482279	NA	NA	1	1	1	1	1	1	1
chr1:243488442-243488655	1	1	1	1	1	1	1	1	1
chr1:243491331-243491391	1	1	1	1	1	1	1	1	1
chr1:243493289-243493393	1	1	1	1	1	1	1	1	1
chr1:243493554-243493881	1	1	1	1	1	1	1	1	1
chr1:243494037-243494496	1	1	1	1	1	1	1	1	1
chr1:243494616-243495124	NA	1	1	1	1	1	1	1	1
chr1:243499951-243500183	NA	1	1	1	1	1	1	1	1
chr1:243500317-243500610	NA	1	1	1	1	1	1	1	1
chr1:243500833-243501220	NA	1	1	1	1	1	1	1	1
chr1:243501620-243502485	1	1	1	1	1	1	1	1	1
chr1:243502772-243502871	1	1	1	1	1	1	1	1	1
chr1:243502959-243503479	1	1	1	1	1	1	1	1	1
chr1:243503491-243503904	1	1	1	1	1	1	1	1	1
chr1:243503962-243504567	1	1	1	1	1	1	1	1	1
chr1:243507786-243508032	1	1	1	1	1	1	1	1	1
chr1:243524649-243524726	1	1	1	1	1	1	1	1	1
chr1:243526676-243526744	NA	NA	NA	1	1	1	1	1	1
chr1:243542592-243542654	NA	NA	1	1	1	1	1	1	1
chr1:243548464-243548599	NA	NA	1	1	1	1	1	1	1
chr1:243552463-243552670	NA	NA	1	1	1	1	1	1	1
chr1:243554397-243554448	NA	NA	1	1	1	1	1	1	1
chr1:243554666-243555208	1	1	1	1	1	1	1	1	1
chr1:243556454-243556709	NA	1	1	1	1	1	1	1	1
chr1:243558363-243559187	1	1	1	1	1	1	1	1	1
chr1:243560721-243561232	NA	1	1	1	1	1	1	1	1
chr1:243564058-243564119	NA	1	1	1	1	1	1	1	1
chr1:243574830-243575062	NA	NA	1	1	1	1	1	1	1
chr1:243587072-243587132	NA	NA	NA	NA	NA	NA	1	1	1
chr1:243602237-243602743	1	1	1	1	1	1	1	1	1
chr1:243609713-243609889	1	1	1	1	1	1	1	1	1
chr1:243616388-243616539	NA	NA	1	1	1	1	1	1	1
chr1:243616703-243616775	NA	NA	1	1	1	1	1	1	1
chr1:243616909-243616990	NA	NA	1	1	1	1	1	1	1
chr1:243618230-243618618	1	1	1	1	1	1	1	1	1
chr1:243624659-243625060	NA	NA	NA	NA	NA	NA	1	1	1
chr1:243641977-243642261	1	1	1	1	1	1	1	1	1
chr1:243662744-243662837	NA	NA	1	1	1	1	1	1	1
chr1:243662911-243662981	NA	NA	1	1	1	1	1	1	1
chr1:243670694-243670893	1	1	1	1	1	1	1	1	1
chr1:243670951-243671005	1	1	1	1	1	1	1	1	1
chr1:243679952-243680684	1	1	1	1	1	1	1	1	1
chr1:243682668-243682780	NA	NA	1	1	1	1	1	1	1
chr1:243693914-243694198	1	1	1	1	1	1	1	1	1
chr1:243741775-243741838	NA	NA	1	1	1	1	1	1	1
chr1:243743472-243743526	NA	NA	1	1	1	1	1	1	1
chr1:243746299-243746357	NA	NA	1	1	1	1	1	1	1
chr1:243746796-243747202	1	1	1	1	1	1	1	1	1
chr1:243748821-243748904	NA	NA	1	1	1	1	1	1	1
chr1:243752260-243752669	1	1	1	1	1	1	1	1	1
chr1:243753095-243753146	NA	NA	1	1	1	1	1	1	1
chr1:243762100-243762269	1	1	1	1	1	1	1	1	1
chr1:243762336-243762554	1	1	1	1	1	1	1	1	1
chr1:243762662-243763067	1	1	1	1	1	1	1	1	1
chr1:243763539-243763634	1	1	1	1	1	1	1	1	1
chr1:243764516-243765060	1	1	1	1	1	1	1	1	1
chr1:243767983-243768067	NA	NA	1	1	1	1	1	1	1
chr1:243775485-243775778	1	1	1	1	1	1	1	1	1
chr1:243777714-243777898	NA	NA	1	1	1	1	1	1	1
chr1:243779621-243779708	NA	NA	NA	1	1	1	1	1	1
chr1:243791737-243792199	NA	1	1	1	1	1	1	1	1
chr1:243792734-243792822	NA	NA	1	1	1	1	1	1	1
chr1:243802470-243802582	NA	NA	NA	NA	NA	1	1	1	1
chr1:243806698-243806781	NA	NA	1	1	1	1	1	1	1
chr1:243817772-243817886	NA	NA	NA	NA	NA	1	1	1	1
chr1:243821005-243821074	NA	NA	NA	NA	NA	NA	1	1	1
chr1:243821563-243821625	NA	NA	NA	NA	NA	NA	1	1	1
chr1:243827453-243827504	NA	NA	1	1	1	1	1	1	1
chr1:243838314-243838533	1	1	1	1	1	1	1	1	1
chr1:243841198-243841259	NA	NA	1	1	1	1	1	1	1
chr1:243842315-243842481	1	1	1	1	1	1	1	1	1
chr1:243847144-243847224	NA	1	1	1	1	1	1	1	1
chr1:243847306-243847375	1	1	1	1	1	1	1	1	1
chr1:243847397-243847546	1	1	1	1	1	1	1	1	1
chr1:243847840-243847950	NA	1	1	1	1	1	1	1	1
chr1:243848100-243848188	1	1	1	1	1	1	1	1	1
chr1:243848971-243849546	1	1	1	1	1	1	1	1	1
chr1:243849621-243850466	1	1	1	1	1	1	1	1	1
chr1:243850573-243850899	1	1	1	1	1	1	1	1	1
chr1:243853847-243853928	NA	NA	1	1	1	1	1	1	1
chr1:243854814-243854871	NA	NA	1	1	1	1	1	1	1
chr1:243856852-243857047	NA	NA	1	1	1	1	1	1	1
chr1:243862206-243862657	NA	1	1	1	1	1	1	1	1
chr1:243863102-243863509	NA	NA	1	1	1	1	1	1	1
chr1:243863526-243863588	NA	NA	1	1	1	1	1	1	1
chr1:243864228-243864288	NA	NA	1	1	1	1	1	1	1
chr1:243869937-243870145	1	1	1	1	1	1	1	1	1
chr1:243870496-243870585	1	1	1	1	1	1	1	1	1
chr1:243875434-243875519	NA	NA	NA	NA	NA	NA	1	1	1
chr1:243875658-243875906	NA	NA	NA	NA	NA	NA	1	1	1
chr1:243883993-243884988	1	1	1	1	1	1	1	1	1
chr1:243888721-243889052	NA	1	1	1	1	1	1	1	1
chr1:243890730-243891066	NA	1	1	1	1	1	1	1	1
chr1:243892640-243893028	NA	1	1	1	1	1	1	1	1
chr1:243893676-243893927	NA	NA	1	1	1	1	1	1	1
chr1:243899691-243900371	NA	1	1	1	1	1	1	1	1
chr1:243901755-243901937	1	1	1	1	1	1	1	1	1
chr1:243902271-243902525	NA	NA	1	1	1	1	1	1	1
chr1:243902697-243904311	1	1	1	1	1	1	1	1	1
chr1:243908870-243908926	1	1	1	1	1	1	1	1	1
chr1:243908965-243909046	1	1	1	1	1	1	1	1	1
chr1:243909138-243909579	1	1	1	1	1	1	1	1	1
chr1:244048659-244050163	1	1	1	1	1	1	1	1	1
chr1:244055744-244056621	1	1	1	1	1	1	1	1	1
chr1:244056679-244057493	1	1	1	1	1	1	1	1	1
chr1:244057737-244058030	1	1	1	1	1	1	1	1	1
chr1:244058571-244058637	NA	1	1	1	1	1	1	1	1
chr1:244058869-244059309	NA	1	1	1	1	1	1	1	1
chr1:244059319-244059378	1	1	1	1	1	1	1	1	1
chr1:244059632-244059690	NA	1	1	1	1	1	1	1	1
chr1:244059765-244059979	NA	1	1	1	1	1	1	1	1
chr1:244060126-244060245	1	1	1	1	1	1	1	1	1
chr1:244060667-244061017	1	1	1	1	1	1	1	1	1
chr1:244061056-244061137	1	1	1	1	1	1	1	1	1
chr1:244061415-244061621	NA	1	1	1	1	1	1	1	1
chr1:244061647-244061715	NA	1	1	1	1	1	1	1	1
chr1:244061742-244061859	NA	1	1	1	1	1	1	1	1
chr1:244062119-244062278	1	1	1	1	1	1	1	1	1
chr1:244062398-244062883	1	1	1	1	1	1	1	1	1
chr1:244062892-244062970	NA	NA	1	1	1	1	1	1	1
chr1:244063552-244063855	NA	1	1	1	1	1	1	1	1
chr1:244064573-244064670	NA	NA	1	1	1	1	1	1	1
chr1:244064883-244065006	NA	1	1	1	1	1	1	1	1
chr1:244065093-244065687	1	1	1	1	1	1	1	1	1
chr1:244065709-244066725	1	1	1	1	1	1	1	1	1
chr1:244067035-244067278	1	1	1	1	1	1	1	1	1
chr1:244067524-244067671	1	1	1	1	1	1	1	1	1
chr1:244067914-244068020	NA	NA	1	1	1	1	1	1	1
chr1:244096590-244096757	1	1	1	1	1	1	1	1	1
chr1:244096864-244096946	1	1	1	1	1	1	1	1	1
chr1:244096964-244097213	1	1	1	1	1	1	1	1	1
chr1:244097403-244097680	1	1	1	1	1	1	1	1	1
chr1:244099422-244099810	1	1	1	1	1	1	1	1	1
chr1:244099962-244100332	NA	1	1	1	1	1	1	1	1
chr1:244100662-244100988	NA	1	1	1	1	1	1	1	1
chr1:244102049-244102398	NA	1	1	1	1	1	1	1	1
chr1:244102642-244102739	NA	1	1	1	1	1	1	1	1
chr1:244102898-244102970	NA	1	1	1	1	1	1	1	1
chr1:244105798-244106662	1	1	1	1	1	1	1	1	1
chr1:244106759-244106892	1	1	1	1	1	1	1	1	1
chr1:244110001-244110273	1	1	1	1	1	1	1	1	1
chr1:244113901-244113967	1	1	1	1	1	1	1	1	1
chr1:244114062-244114126	1	1	1	1	1	1	1	1	1
chr1:244114199-244114555	1	1	1	1	1	1	1	1	1
chr1:244114703-244114904	NA	NA	1	1	1	1	1	1	1
chr1:244117315-244117411	NA	NA	1	1	1	1	1	1	1
chr1:244118055-244118157	1	1	1	1	1	1	1	1	1
chr1:244118311-244118467	1	1	1	1	1	1	1	1	1
chr1:244121045-244121194	NA	NA	1	1	1	1	1	1	1
chr1:244121400-244121517	1	1	1	1	1	1	1	1	1
chr1:244121649-244122108	1	1	1	1	1	1	1	1	1
chr1:244122117-244122176	1	1	1	1	1	1	1	1	1
chr1:244122521-244122690	1	1	1	1	1	1	1	1	1
chr1:244122893-244123008	NA	1	1	1	1	1	1	1	1
chr1:244126582-244127067	1	1	1	1	1	1	1	1	1
chr1:244127820-244128139	NA	1	1	1	1	1	1	1	1
chr1:244128195-244128295	NA	1	1	1	1	1	1	1	1
chr1:244128398-244129498	1	1	1	1	1	1	1	1	1
chr1:244129728-244129918	NA	NA	1	1	1	1	1	1	1
chr1:244133887-244134165	1	1	1	1	1	1	1	1	1
chr1:244135710-244135830	NA	NA	1	1	1	1	1	1	1
chr1:244136849-244136958	NA	NA	1	1	1	1	1	1	1
chr1:244137748-244137824	NA	NA	1	1	1	1	1	1	1
chr1:244137866-244137941	NA	NA	1	1	1	1	1	1	1
chr1:244138443-244138666	1	1	1	1	1	1	1	1	1
chr1:244139108-244139292	1	1	1	1	1	1	1	1	1
chr1:244140130-244140186	1	1	1	1	1	1	1	1	1
chr1:244143136-244143295	NA	NA	1	1	1	1	1	1	1
chr1:244144719-244144770	NA	NA	1	1	1	1	1	1	1
chr1:244146158-244146416	NA	NA	1	1	1	1	1	1	1
chr1:244146875-244147036	1	1	1	1	1	1	1	1	1
chr1:244148165-244148258	1	1	1	1	1	1	1	1	1
chr1:244150221-244150296	NA	1	1	1	1	1	1	1	1
chr1:244150317-244150387	NA	1	1	1	1	1	1	1	1
chr1:244150808-244150980	NA	1	1	1	1	1	1	1	1
chr1:244151493-244151661	NA	NA	1	1	1	1	1	1	1
chr1:244151678-244151746	NA	NA	1	1	1	1	1	1	1
chr1:244154232-244154292	NA	NA	1	1	1	1	1	1	1
chr1:244155082-244155512	1	1	1	1	1	1	1	1	1
chr1:244160812-244160918	NA	NA	1	1	1	1	1	1	1
chr1:244160969-244161640	1	1	1	1	1	1	1	1	1
chr1:244163696-244163848	NA	NA	1	1	1	1	1	1	1
chr1:244164113-244164260	NA	1	1	1	1	1	1	1	1
chr1:244170448-244170575	1	1	1	1	1	1	1	1	1
chr1:244171336-244171391	NA	1	1	1	1	1	1	1	1
chr1:244171410-244172593	1	1	1	1	1	1	1	1	1
chr1:244172719-244172873	NA	NA	1	1	1	1	1	1	1
chr1:244173742-244174366	1	1	1	1	1	1	1	1	1
chr1:244177445-244177697	NA	1	1	1	1	1	1	1	1
chr1:244181945-244182285	1	1	1	1	1	1	1	1	1
chr1:244188168-244188492	1	1	1	1	1	1	1	1	1
chr1:244188561-244188707	1	1	1	1	1	1	1	1	1
chr1:244196303-244197088	1	1	1	1	1	1	1	1	1
chr1:244200492-244201174	NA	1	1	1	1	1	1	1	1
chr1:244203931-244204145	NA	NA	1	1	1	1	1	1	1
chr1:244204886-244205015	NA	NA	1	1	1	1	1	1	1
chr1:244205322-244205606	NA	NA	1	1	1	1	1	1	1
chr1:244206594-244206714	NA	NA	1	1	1	1	1	1	1
chr1:244206895-244207246	NA	NA	1	1	1	1	1	1	1
chr1:244210332-244210448	NA	NA	1	1	1	1	1	1	1
chr1:244211678-244212047	NA	NA	1	1	1	1	1	1	1
chr1:244212166-244212460	NA	1	1	1	1	1	1	1	1
chr1:244212650-244213096	NA	NA	1	1	1	1	1	1	1
chr1:244214219-244214617	NA	1	1	1	1	1	1	1	1
chr1:244214675-244214745	NA	NA	1	1	1	1	1	1	1
chr1:244216248-244216344	NA	NA	1	1	1	1	1	1	1
chr1:244217720-244217816	NA	NA	1	1	1	1	1	1	1
chr1:244217834-244217913	NA	NA	1	1	1	1	1	1	1
chr1:244218202-244218393	1	1	1	1	1	1	1	1	1
chr1:244223562-244223773	NA	NA	1	1	1	1	1	1	1
chr1:244228565-244228811	1	1	1	1	1	1	1	1	1
chr1:244231571-244231806	1	1	1	1	1	1	1	1	1
chr1:244233447-244233688	1	1	1	1	1	1	1	1	1
chr1:244234505-244234640	NA	NA	1	1	1	1	1	1	1
chr1:244245038-244245128	NA	1	1	1	1	1	1	1	1
chr1:244245273-244245490	NA	1	1	1	1	1	1	1	1
chr1:244252200-244252420	1	1	1	1	1	1	1	1	1
chr1:244252454-244252508	1	1	1	1	1	1	1	1	1
chr1:244256342-244256655	1	1	1	1	1	1	1	1	1
chr1:244272500-244273041	1	1	1	1	1	1	1	1	1
chr1:244273144-244273232	1	1	1	1	1	1	1	1	1
chr1:244273994-244274065	1	1	1	1	1	1	1	1	1
chr1:244274268-244274387	1	1	1	1	1	1	1	1	1
chr1:244284566-244284759	NA	1	1	1	1	1	1	1	1
chr1:244284802-244284883	1	1	1	1	1	1	1	1	1
chr1:244284944-244285399	1	1	1	1	1	1	1	1	1
chr1:244288795-244288858	NA	NA	1	1	1	1	1	1	1
chr1:244301098-244301180	NA	NA	1	1	1	1	1	1	1
chr1:244307177-244307315	NA	NA	NA	NA	NA	NA	1	1	1
chr1:244341418-244341488	NA	1	1	1	1	1	1	1	1
chr1:244341567-244341854	1	1	1	1	1	1	1	1	1
chr1:244352552-244352615	NA	NA	1	1	1	1	1	1	1
chr1:244416796-244416951	NA	NA	1	1	1	1	1	1	1
chr1:244423004-244423062	NA	NA	1	1	1	1	1	1	1
chr1:244440260-244440360	NA	NA	NA	1	1	1	1	1	1
chr1:244446302-244446462	NA	NA	1	1	1	1	1	1	1
chr1:244447256-244447348	NA	NA	1	1	1	1	1	1	1
chr1:244448314-244448385	NA	NA	1	1	1	1	1	1	1
chr1:244449809-244449862	NA	NA	1	1	1	1	1	1	1
chr1:244450645-244450839	NA	NA	1	1	1	1	1	1	1
chr1:244451446-244451560	1	1	1	1	1	1	1	1	1
chr1:244452097-244452285	1	1	1	1	1	1	1	1	1
chr1:244455138-244455316	NA	NA	NA	NA	NA	NA	1	1	1
chr1:244456509-244456566	NA	NA	NA	NA	NA	NA	1	1	1
chr1:244475997-244476139	NA	NA	NA	NA	NA	NA	1	1	1
chr1:244501555-244501638	NA	NA	1	1	1	1	1	1	1
chr1:244514927-244515101	NA	NA	NA	NA	NA	NA	1	1	1
chr1:244516850-244516911	NA	NA	NA	NA	NA	NA	1	1	1
chr1:244517070-244517175	NA	NA	NA	NA	1	1	1	1	1
chr1:244521750-244521833	NA	NA	NA	NA	NA	NA	1	1	1
chr1:244525573-244525634	NA	NA	NA	NA	NA	NA	1	1	1
chr1:244530461-244530516	NA	NA	NA	NA	NA	NA	1	1	1
chr1:244530574-244530635	NA	NA	NA	NA	NA	NA	1	1	1
chr1:244533487-244533606	NA	NA	NA	NA	NA	NA	1	1	1
chr1:244553076-244553133	NA	NA	1	1	1	1	1	1	1
chr1:244565180-244565238	NA	NA	NA	NA	NA	NA	1	1	1
chr1:244569481-244569554	NA	NA	NA	NA	NA	NA	1	1	1
chr1:244574760-244574955	NA	NA	NA	NA	NA	NA	1	1	1
chr1:244575188-244575492	NA	NA	NA	NA	NA	NA	1	1	1
chr1:244579665-244579735	NA	NA	NA	NA	NA	1	1	1	1
chr1:244581337-244581388	NA	NA	NA	NA	NA	1	1	1	1
chr1:244598229-244598345	NA	NA	NA	NA	NA	NA	1	1	1
chr1:244598402-244598737	NA	NA	NA	NA	NA	NA	1	1	1
chr1:244603551-244603620	NA	NA	1	1	1	1	1	1	1
chr1:244615118-244615169	NA	NA	NA	NA	1	1	1	1	1
chr1:244617232-244617352	NA	NA	1	1	1	1	1	1	1
chr1:244640298-244640392	1	1	1	1	1	1	1	1	1
chr1:244641937-244642007	NA	NA	NA	NA	NA	1	1	1	1
chr1:244652724-244652808	1	1	1	1	1	1	1	1	1
chr1:244659858-244659924	NA	NA	1	1	1	1	1	1	1
chr1:244668596-244668765	NA	NA	1	1	1	1	1	1	1
chr1:244670255-244670397	NA	NA	1	1	1	1	1	1	1
chr1:244671618-244671867	NA	NA	1	1	1	1	1	1	1
chr1:244673079-244673256	NA	NA	1	1	1	1	1	1	1
chr1:244678560-244678665	NA	NA	1	1	1	1	1	1	1
chr1:244694573-244694661	NA	NA	NA	NA	NA	NA	1	1	1
chr1:244706487-244706748	NA	1	1	1	1	1	1	1	1
chr1:244706801-244706937	1	1	1	1	1	1	1	1	1
chr1:244706973-244707456	1	1	1	1	1	1	1	1	1
chr1:244708333-244708722	1	1	1	1	1	1	1	1	1
chr1:244708834-244709077	1	1	1	1	1	1	1	1	1
chr1:244714316-244714469	NA	NA	1	1	1	1	1	1	1
chr1:244732014-244732152	NA	NA	NA	NA	NA	NA	1	1	1
chr1:244751451-244751555	NA	NA	1	1	1	1	1	1	1
chr1:244757544-244757599	NA	NA	1	1	1	1	1	1	1
chr1:244759030-244759167	NA	NA	1	1	1	1	1	1	1
chr1:244761548-244761609	NA	NA	1	1	1	1	1	1	1
chr1:244778399-244778454	NA	NA	1	1	1	1	1	1	1
chr1:244778482-244778586	NA	NA	1	1	1	1	1	1	1
chr1:244825328-244825500	NA	NA	NA	NA	NA	NA	1	1	1
chr1:244835262-244835375	1	1	1	1	1	1	1	1	1
chr1:244840657-244840711	NA	NA	1	1	1	1	1	1	1
chr1:244845240-244845359	NA	NA	1	1	1	1	1	1	1
chr1:244846597-244846744	NA	1	1	1	1	1	1	1	1
chr1:244846814-244847382	1	1	1	1	1	1	1	1	1
chr1:244861073-244861156	1	1	1	1	1	1	1	1	1
chr1:244861748-244862110	1	1	1	1	1	1	1	1	1
chr1:244863046-244863276	1	1	1	1	1	1	1	1	1
chr1:244863336-244863405	1	1	1	1	1	1	1	1	1
chr1:244899478-244899745	1	1	1	1	1	1	1	1	1
chr1:244916191-244916246	NA	NA	1	1	1	1	1	1	1
chr1:244917376-244917490	NA	NA	1	1	1	1	1	1	1
chr1:244921003-244921158	NA	NA	1	1	1	1	1	1	1
chr1:244925641-244925696	NA	NA	1	1	1	1	1	1	1
chr1:244933819-244933991	NA	NA	1	1	1	1	1	1	1
chr1:244949675-244949784	NA	NA	1	1	1	1	1	1	1
chr1:244950570-244950881	1	1	1	1	1	1	1	1	1
chr1:244951318-244951407	NA	NA	1	1	1	1	1	1	1
chr1:244953160-244953248	NA	NA	1	1	1	1	1	1	1
chr1:244953928-244954142	NA	NA	1	1	1	1	1	1	1
chr1:244954513-244954571	NA	NA	1	1	1	1	1	1	1
chr1:244961135-244961237	NA	NA	1	1	1	1	1	1	1
chr1:244963800-244963853	NA	NA	1	1	1	1	1	1	1
chr1:244964027-244964158	NA	NA	1	1	1	1	1	1	1
chr1:244964558-244964682	NA	NA	1	1	1	1	1	1	1
chr1:244967558-244967631	NA	NA	1	1	1	1	1	1	1
chr1:244987522-244987589	NA	NA	1	1	1	1	1	1	1
chr1:244987665-244987878	1	1	1	1	1	1	1	1	1
chr1:244991671-244991738	NA	NA	NA	1	1	1	1	1	1
chr1:244991915-244992196	1	1	1	1	1	1	1	1	1
chr1:244994888-244995015	NA	NA	NA	NA	NA	NA	1	1	1
chr1:244996558-244996638	NA	NA	NA	NA	NA	NA	1	1	1
chr1:245007343-245007499	NA	NA	NA	NA	NA	NA	1	1	1
chr1:245012751-245012850	NA	NA	NA	NA	NA	NA	1	1	1
chr1:245013050-245013102	NA	NA	1	1	1	1	1	1	1
chr1:245019018-245019144	NA	NA	1	1	1	1	1	1	1
chr1:245021344-245021400	NA	NA	1	1	1	1	1	1	1
chr1:245022036-245022098	NA	NA	1	1	1	1	1	1	1
chr1:245026194-245026266	NA	NA	1	1	1	1	1	1	1
chr1:245029980-245030037	NA	NA	1	1	1	1	1	1	1
chr1:245038062-245038129	NA	NA	NA	NA	NA	NA	1	1	1
chr1:245042791-245042875	1	1	1	1	1	1	1	1	1
chr1:245046438-245046520	1	1	1	1	1	1	1	1	1
chr1:245048341-245048411	NA	NA	NA	NA	NA	NA	1	1	1
chr1:245074775-245074827	1	1	1	1	1	1	1	1	1
chr1:245074890-245075203	1	1	1	1	1	1	1	1	1
chr1:245080151-245080282	1	1	1	1	1	1	1	1	1
chr1:245084951-245085020	NA	NA	1	1	1	1	1	1	1
chr1:245087478-245087587	NA	NA	1	1	1	1	1	1	1
chr1:245106219-245106340	1	1	1	1	1	1	1	1	1
chr1:245116870-245116966	1	1	1	1	1	1	1	1	1
chr1:245129758-245129825	NA	NA	1	1	1	1	1	1	1
chr1:245129901-245129963	NA	NA	1	1	1	1	1	1	1
chr1:245137372-245137468	NA	NA	NA	NA	NA	1	1	1	1
chr1:245142615-245142891	1	1	1	1	1	1	1	1	1
chr1:245148864-245149176	1	1	1	1	1	1	1	1	1
chr1:245149515-245149664	NA	NA	1	1	1	1	1	1	1
chr1:245153160-245153269	1	1	1	1	1	1	1	1	1
chr1:245153401-245153606	1	1	1	1	1	1	1	1	1
chr1:245153788-245154062	1	1	1	1	1	1	1	1	1
chr1:245154176-245154263	1	1	1	1	1	1	1	1	1
chr1:245154295-245154676	1	1	1	1	1	1	1	1	1
chr1:245155592-245155644	1	1	1	1	1	1	1	1	1
chr1:245155677-245155767	1	1	1	1	1	1	1	1	1
chr1:245155813-245155885	1	1	1	1	1	1	1	1	1
chr1:245157278-245157565	1	1	1	1	1	1	1	1	1
chr1:245157577-245157695	1	1	1	1	1	1	1	1	1
chr1:245159002-245159246	1	1	1	1	1	1	1	1	1
chr1:245160251-245160324	NA	NA	1	1	1	1	1	1	1
chr1:245160380-245160464	NA	NA	1	1	1	1	1	1	1
chr1:245160514-245161047	NA	1	1	1	1	1	1	1	1
chr1:245161277-245161519	1	1	1	1	1	1	1	1	1
chr1:245166632-245166827	1	1	1	1	1	1	1	1	1
chr1:245169391-245169766	1	1	1	1	1	1	1	1	1
chr1:245173903-245174077	1	1	1	1	1	1	1	1	1
chr1:245174088-245174153	1	1	1	1	1	1	1	1	1
chr1:245174170-245174233	1	1	1	1	1	1	1	1	1
chr1:245175072-245175243	1	1	1	1	1	1	1	1	1
chr1:245177567-245177651	1	1	1	1	1	1	1	1	1
chr1:245177713-245177791	1	1	1	1	1	1	1	1	1
chr1:245178643-245178745	NA	NA	1	1	1	1	1	1	1
chr1:245181067-245181501	1	1	1	1	1	1	1	1	1
chr1:245183667-245183953	1	1	1	1	1	1	1	1	1
chr1:245184977-245185075	NA	NA	1	1	1	1	1	1	1
chr1:245197149-245197472	NA	1	1	1	1	1	1	1	1
chr1:245200116-245200576	NA	1	1	1	1	1	1	1	1
chr1:245201489-245202114	1	1	1	1	1	1	1	1	1
chr1:245248587-245248660	NA	NA	1	1	1	1	1	1	1
chr1:245254343-245254586	NA	1	1	1	1	1	1	1	1
chr1:245258395-245258737	1	1	1	1	1	1	1	1	1
chr1:245258748-245258856	1	1	1	1	1	1	1	1	1
chr1:245263892-245264170	1	1	1	1	1	1	1	1	1
chr1:245271914-245271990	NA	NA	NA	NA	1	1	1	1	1
chr1:245278047-245278478	1	1	1	1	1	1	1	1	1
chr1:245279785-245279973	NA	NA	NA	NA	NA	NA	1	1	1
chr1:245282807-245283072	NA	NA	NA	NA	NA	NA	1	1	1
chr1:245288124-245288430	NA	1	1	1	1	1	1	1	1
chr1:245289208-245289322	1	1	1	1	1	1	1	1	1
chr1:245289334-245289576	1	1	1	1	1	1	1	1	1
chr1:245292961-245293221	1	1	1	1	1	1	1	1	1
chr1:245293918-245294256	NA	NA	1	1	1	1	1	1	1
chr1:245295182-245295318	NA	NA	1	1	1	1	1	1	1
chr1:245298853-245299155	1	1	1	1	1	1	1	1	1
chr1:245301248-245301560	1	1	1	1	1	1	1	1	1
chr1:245306965-245307395	1	1	1	1	1	1	1	1	1
chr1:245312193-245312544	1	1	1	1	1	1	1	1	1
chr1:245316897-245317041	1	1	1	1	1	1	1	1	1
chr1:245317325-245317518	1	1	1	1	1	1	1	1	1
chr1:245318124-245318220	NA	NA	1	1	1	1	1	1	1
chr1:245319250-245319513	1	1	1	1	1	1	1	1	1
chr1:245321019-245321079	NA	NA	NA	NA	NA	NA	1	1	1
chr1:245322869-245322937	NA	1	1	1	1	1	1	1	1
chr1:245326211-245326381	NA	NA	1	1	1	1	1	1	1
chr1:245326494-245326646	NA	NA	1	1	1	1	1	1	1
chr1:245327887-245327949	NA	NA	1	1	1	1	1	1	1
chr1:245328025-245328097	NA	NA	1	1	1	1	1	1	1
chr1:245328965-245329107	1	1	1	1	1	1	1	1	1
chr1:245334251-245334537	1	1	1	1	1	1	1	1	1
chr1:245336805-245336950	1	1	1	1	1	1	1	1	1
chr1:245337856-245338013	NA	NA	1	1	1	1	1	1	1
chr1:245349386-245349888	1	1	1	1	1	1	1	1	1
chr1:245357273-245357413	NA	NA	1	1	1	1	1	1	1
chr1:245358584-245358703	1	1	1	1	1	1	1	1	1
chr1:245361307-245361427	NA	NA	1	1	1	1	1	1	1
chr1:245363583-245363671	NA	NA	1	1	1	1	1	1	1
chr1:245365230-245365492	1	1	1	1	1	1	1	1	1
chr1:245371147-245371249	1	1	1	1	1	1	1	1	1
chr1:245371257-245371446	1	1	1	1	1	1	1	1	1
chr1:245375875-245376080	NA	NA	1	1	1	1	1	1	1
chr1:245379363-245379446	NA	NA	1	1	1	1	1	1	1
chr1:245380008-245380233	NA	NA	1	1	1	1	1	1	1
chr1:245388418-245388531	NA	NA	1	1	1	1	1	1	1
chr1:245399543-245399699	NA	1	1	1	1	1	1	1	1
chr1:245401008-245401143	1	1	1	1	1	1	1	1	1
chr1:245401188-245401241	1	1	1	1	1	1	1	1	1
chr1:245401289-245401629	1	1	1	1	1	1	1	1	1
chr1:245402122-245402512	1	1	1	1	1	1	1	1	1
chr1:245404135-245404193	1	1	1	1	1	1	1	1	1
chr1:245404214-245404820	1	1	1	1	1	1	1	1	1
chr1:245406578-245406635	1	1	1	1	1	1	1	1	1
chr1:245408185-245408240	NA	NA	1	1	1	1	1	1	1
chr1:245409375-245409842	1	1	1	1	1	1	1	1	1
chr1:245412412-245412498	1	1	1	1	1	1	1	1	1
chr1:245418319-245418518	1	1	1	1	1	1	1	1	1
chr1:245418528-245418633	1	1	1	1	1	1	1	1	1
chr1:245420255-245420484	NA	NA	1	1	1	1	1	1	1
chr1:245424617-245424687	NA	NA	1	1	1	1	1	1	1
chr1:245428227-245428339	1	1	1	1	1	1	1	1	1
chr1:245432498-245432717	1	1	1	1	1	1	1	1	1
chr1:245433744-245434131	1	1	1	1	1	1	1	1	1
chr1:245437396-245437453	1	1	1	1	1	1	1	1	1
chr1:245437496-245437782	1	1	1	1	1	1	1	1	1
chr1:245440971-245441152	1	1	1	1	1	1	1	1	1
chr1:245441632-245442046	1	1	1	1	1	1	1	1	1
chr1:245449070-245449123	1	1	1	1	1	1	1	1	1
chr1:245449234-245449309	1	1	1	1	1	1	1	1	1
chr1:245449626-245449770	NA	1	1	1	1	1	1	1	1
chr1:245454338-245454412	NA	1	1	1	1	1	1	1	1
chr1:245454450-245454884	NA	1	1	1	1	1	1	1	1
chr1:245457183-245457255	NA	NA	1	1	1	1	1	1	1
chr1:245458571-245459022	1	1	1	1	1	1	1	1	1
chr1:245459185-245459302	NA	1	1	1	1	1	1	1	1
chr1:245469293-245469517	1	1	1	1	1	1	1	1	1
chr1:245479064-245479310	NA	1	1	1	1	1	1	1	1
chr1:245481233-245481363	1	1	1	1	1	1	1	1	1
chr1:245481606-245481732	1	1	1	1	1	1	1	1	1
chr1:245486001-245486096	1	1	1	1	1	1	1	1	1
chr1:245488587-245488872	1	1	1	1	1	1	1	1	1
chr1:245491052-245491349	NA	NA	1	1	1	1	1	1	1
chr1:245498253-245498362	NA	1	1	1	1	1	1	1	1
chr1:245498595-245498703	NA	NA	1	1	1	1	1	1	1
chr1:245500497-245500780	NA	1	1	1	1	1	1	1	1
chr1:245501735-245501855	NA	1	1	1	1	1	1	1	1
chr1:245503392-245503659	1	1	1	1	1	1	1	1	1
chr1:245506427-245506511	NA	NA	1	1	1	1	1	1	1
chr1:245510213-245510276	1	1	1	1	1	1	1	1	1
chr1:245510355-245510569	1	1	1	1	1	1	1	1	1
chr1:245512315-245512566	1	1	1	1	1	1	1	1	1
chr1:245512623-245512743	1	1	1	1	1	1	1	1	1
chr1:245512755-245512838	1	1	1	1	1	1	1	1	1
chr1:245513244-245513400	1	1	1	1	1	1	1	1	1
chr1:245516485-245516913	1	1	1	1	1	1	1	1	1
chr1:245519985-245520048	NA	NA	1	1	1	1	1	1	1
chr1:245520133-245520247	1	1	1	1	1	1	1	1	1
chr1:245525421-245525550	1	1	1	1	1	1	1	1	1
chr1:245526481-245526842	1	1	1	1	1	1	1	1	1
chr1:245527092-245527238	NA	NA	1	1	1	1	1	1	1
chr1:245531050-245531317	1	1	1	1	1	1	1	1	1
chr1:245532654-245532854	NA	1	1	1	1	1	1	1	1
chr1:245533006-245533171	NA	1	1	1	1	1	1	1	1
chr1:245533262-245533329	NA	1	1	1	1	1	1	1	1
chr1:245534497-245534640	NA	1	1	1	1	1	1	1	1
chr1:245535106-245535159	NA	NA	1	1	1	1	1	1	1
chr1:245545668-245545916	NA	NA	1	1	1	1	1	1	1
chr1:245546782-245546853	NA	NA	1	1	1	1	1	1	1
chr1:245549189-245549747	NA	1	1	1	1	1	1	1	1
chr1:245554537-245554657	1	1	1	1	1	1	1	1	1
chr1:245561115-245561170	NA	1	1	1	1	1	1	1	1
chr1:245561260-245561313	NA	1	1	1	1	1	1	1	1
chr1:245567059-245567277	1	1	1	1	1	1	1	1	1
chr1:245571732-245572062	1	1	1	1	1	1	1	1	1
chr1:245576690-245576925	NA	1	1	1	1	1	1	1	1
chr1:245578921-245579195	NA	1	1	1	1	1	1	1	1
chr1:245582213-245582585	NA	1	1	1	1	1	1	1	1
chr1:245583547-245583721	NA	NA	1	1	1	1	1	1	1
chr1:245585736-245585799	NA	NA	1	1	1	1	1	1	1
chr1:245587896-245587974	1	1	1	1	1	1	1	1	1
chr1:245591982-245592077	1	1	1	1	1	1	1	1	1
chr1:245592137-245592218	1	1	1	1	1	1	1	1	1
chr1:245599066-245599316	1	1	1	1	1	1	1	1	1
chr1:245599382-245599459	1	1	1	1	1	1	1	1	1
chr1:245599537-245599681	1	1	1	1	1	1	1	1	1
chr1:245601968-245602422	1	1	1	1	1	1	1	1	1
chr1:245604435-245604690	1	1	1	1	1	1	1	1	1
chr1:245606225-245606317	NA	NA	1	1	1	1	1	1	1
chr1:245608494-245608579	1	1	1	1	1	1	1	1	1
chr1:245609603-245610039	1	1	1	1	1	1	1	1	1
chr1:245615836-245615999	NA	1	1	1	1	1	1	1	1
chr1:245621837-245622165	1	1	1	1	1	1	1	1	1
chr1:245629354-245629408	NA	NA	NA	NA	NA	NA	1	1	1
chr1:245649219-245649272	1	1	1	1	1	1	1	1	1
chr1:245649723-245649885	1	1	1	1	1	1	1	1	1
chr1:245649905-245649970	1	1	1	1	1	1	1	1	1
chr1:245652164-245652423	1	1	1	1	1	1	1	1	1
chr1:245656419-245656495	NA	1	1	1	1	1	1	1	1
chr1:245656554-245656968	1	1	1	1	1	1	1	1	1
chr1:245663364-245663720	NA	NA	1	1	1	1	1	1	1
chr1:245665245-245665328	NA	NA	1	1	1	1	1	1	1
chr1:245668429-245668652	1	1	1	1	1	1	1	1	1
chr1:245672624-245672718	1	1	1	1	1	1	1	1	1
chr1:245683004-245683067	NA	NA	1	1	1	1	1	1	1
chr1:245683894-245684114	1	1	1	1	1	1	1	1	1
chr1:245691477-245691615	1	1	1	1	1	1	1	1	1
chr1:245699596-245699654	NA	1	1	1	1	1	1	1	1
chr1:245702645-245703329	1	1	1	1	1	1	1	1	1
chr1:245707972-245708050	NA	1	1	1	1	1	1	1	1
chr1:245708787-245709453	1	1	1	1	1	1	1	1	1
chr1:245715706-245715982	1	1	1	1	1	1	1	1	1
chr1:245716065-245716116	NA	NA	1	1	1	1	1	1	1
chr1:245718026-245718222	NA	1	1	1	1	1	1	1	1
chr1:245718231-245718489	NA	1	1	1	1	1	1	1	1
chr1:245743159-245743658	1	1	1	1	1	1	1	1	1
chr1:245753840-245754397	1	1	1	1	1	1	1	1	1
chr1:245759939-245760033	1	1	1	1	1	1	1	1	1
chr1:245760067-245760303	1	1	1	1	1	1	1	1	1
chr1:245766450-245766843	NA	1	1	1	1	1	1	1	1
chr1:245770791-245770848	NA	NA	NA	NA	NA	NA	1	1	1
chr1:245771726-245771861	1	1	1	1	1	1	1	1	1
chr1:245782233-245782309	1	1	1	1	1	1	1	1	1
chr1:245786730-245787122	1	1	1	1	1	1	1	1	1
chr1:245787682-245787752	NA	NA	1	1	1	1	1	1	1
chr1:245791225-245791297	1	1	1	1	1	1	1	1	1
chr1:245791461-245791591	1	1	1	1	1	1	1	1	1
chr1:245796435-245796577	1	1	1	1	1	1	1	1	1
chr1:245797899-245797957	1	1	1	1	1	1	1	1	1
chr1:245801076-245801514	NA	NA	1	1	1	1	1	1	1
chr1:245803049-245803285	1	1	1	1	1	1	1	1	1
chr1:245805486-245805848	1	1	1	1	1	1	1	1	1
chr1:245807575-245808257	1	1	1	1	1	1	1	1	1
chr1:245811094-245811566	1	1	1	1	1	1	1	1	1
chr1:245823498-245823589	1	1	1	1	1	1	1	1	1
chr1:245823821-245823890	1	1	1	1	1	1	1	1	1
chr1:245828043-245828141	NA	NA	1	1	1	1	1	1	1
chr1:245828199-245828379	NA	NA	1	1	1	1	1	1	1
chr1:245831049-245831127	NA	NA	1	1	1	1	1	1	1
chr1:245831535-245831725	1	1	1	1	1	1	1	1	1
chr1:245834918-245834973	NA	NA	1	1	1	1	1	1	1
chr1:245837788-245838124	NA	1	1	1	1	1	1	1	1
chr1:245841486-245841579	NA	NA	1	1	1	1	1	1	1
chr1:245845117-245845206	NA	NA	1	1	1	1	1	1	1
chr1:245846751-245846936	NA	NA	1	1	1	1	1	1	1
chr1:245847199-245847386	NA	1	1	1	1	1	1	1	1
chr1:245847546-245847855	1	1	1	1	1	1	1	1	1
chr1:245852986-245853067	1	1	1	1	1	1	1	1	1
chr1:245855783-245855868	NA	1	1	1	1	1	1	1	1
chr1:245856929-245857229	NA	NA	1	1	1	1	1	1	1
chr1:245860689-245860880	NA	1	1	1	1	1	1	1	1
chr1:245861025-245861233	NA	NA	1	1	1	1	1	1	1
chr1:245870553-245870640	1	1	1	1	1	1	1	1	1
chr1:245870836-245871101	NA	1	1	1	1	1	1	1	1
chr1:245871192-245871452	1	1	1	1	1	1	1	1	1
chr1:245873393-245873450	NA	1	1	1	1	1	1	1	1
chr1:245873879-245873989	NA	1	1	1	1	1	1	1	1
chr1:245875077-245875315	NA	1	1	1	1	1	1	1	1
chr1:245882500-245882963	1	1	1	1	1	1	1	1	1
chr1:245883015-245883069	1	1	1	1	1	1	1	1	1
chr1:245885926-245886226	1	1	1	1	1	1	1	1	1
chr1:245886339-245886397	1	1	1	1	1	1	1	1	1
chr1:245895349-245895433	NA	NA	1	1	1	1	1	1	1
chr1:245895466-245895561	NA	NA	1	1	1	1	1	1	1
chr1:245915995-245916048	NA	NA	1	1	1	1	1	1	1
chr1:245919665-245919836	1	1	1	1	1	1	1	1	1
chr1:245927012-245927154	NA	1	1	1	1	1	1	1	1
chr1:245931897-245932071	NA	NA	1	1	1	1	1	1	1
chr1:245937492-245937673	NA	1	1	1	1	1	1	1	1
chr1:245937923-245938071	1	1	1	1	1	1	1	1	1
chr1:245943089-245943149	NA	NA	NA	NA	NA	NA	1	1	1
chr1:245947507-245947606	NA	NA	1	1	1	1	1	1	1
chr1:245950772-245950837	1	1	1	1	1	1	1	1	1
chr1:245951809-245952066	NA	NA	1	1	1	1	1	1	1
chr1:245953013-245953169	NA	1	1	1	1	1	1	1	1
chr1:245962505-245962625	1	1	1	1	1	1	1	1	1
chr1:245962656-245962748	1	1	1	1	1	1	1	1	1
chr1:245967587-245967682	NA	NA	1	1	1	1	1	1	1
chr1:245969478-245969602	NA	NA	1	1	1	1	1	1	1
chr1:245969650-245969706	NA	NA	1	1	1	1	1	1	1
chr1:245969714-245969932	NA	1	1	1	1	1	1	1	1
chr1:245978410-245978503	NA	NA	1	1	1	1	1	1	1
chr1:245981372-245981918	1	1	1	1	1	1	1	1	1
chr1:245986972-245987113	NA	NA	1	1	1	1	1	1	1
chr1:245987163-245987265	NA	NA	1	1	1	1	1	1	1
chr1:245994170-245994228	1	1	1	1	1	1	1	1	1
chr1:245997885-245998104	NA	NA	1	1	1	1	1	1	1
chr1:246000036-246000275	NA	NA	1	1	1	1	1	1	1
chr1:246001216-246001330	1	1	1	1	1	1	1	1	1
chr1:246001547-246001723	1	1	1	1	1	1	1	1	1
chr1:246004281-246004667	1	1	1	1	1	1	1	1	1
chr1:246008508-246008607	1	1	1	1	1	1	1	1	1
chr1:246008726-246008856	1	1	1	1	1	1	1	1	1
chr1:246010497-246010639	NA	NA	1	1	1	1	1	1	1
chr1:246012446-246012536	NA	1	1	1	1	1	1	1	1
chr1:246012987-246013144	1	1	1	1	1	1	1	1	1
chr1:246013514-246013653	1	1	1	1	1	1	1	1	1
chr1:246021594-246021735	NA	NA	1	1	1	1	1	1	1
chr1:246038841-246038898	1	1	1	1	1	1	1	1	1
chr1:246043591-246043859	1	1	1	1	1	1	1	1	1
chr1:246044185-246044289	NA	NA	1	1	1	1	1	1	1
chr1:246051543-246051725	1	1	1	1	1	1	1	1	1
chr1:246051751-246052261	1	1	1	1	1	1	1	1	1
chr1:246052410-246052478	1	1	1	1	1	1	1	1	1
chr1:246056111-246056245	NA	NA	1	1	1	1	1	1	1
chr1:246058479-246058615	NA	NA	1	1	1	1	1	1	1
chr1:246059600-246059966	1	1	1	1	1	1	1	1	1
chr1:246065611-246065733	NA	NA	1	1	1	1	1	1	1
chr1:246066676-246067044	1	1	1	1	1	1	1	1	1
chr1:246068009-246068310	1	1	1	1	1	1	1	1	1
chr1:246069443-246069535	1	1	1	1	1	1	1	1	1
chr1:246070700-246071088	NA	NA	1	1	1	1	1	1	1
chr1:246080984-246081065	NA	NA	1	1	1	1	1	1	1
chr1:246084751-246084981	1	1	1	1	1	1	1	1	1
chr1:246089433-246089510	NA	NA	1	1	1	1	1	1	1
chr1:246091546-246091611	1	1	1	1	1	1	1	1	1
chr1:246091632-246091722	1	1	1	1	1	1	1	1	1
chr1:246092289-246092353	NA	NA	1	1	1	1	1	1	1
chr1:246099460-246099893	1	1	1	1	1	1	1	1	1
chr1:246099908-246100059	NA	NA	1	1	1	1	1	1	1
chr1:246100231-246100331	NA	NA	1	1	1	1	1	1	1
chr1:246105825-246106325	1	1	1	1	1	1	1	1	1
chr1:246107549-246107899	1	1	1	1	1	1	1	1	1
chr1:246116665-246116806	NA	1	1	1	1	1	1	1	1
chr1:246116837-246117139	NA	1	1	1	1	1	1	1	1
chr1:246117283-246117379	NA	1	1	1	1	1	1	1	1
chr1:246122478-246122651	1	1	1	1	1	1	1	1	1
chr1:246129476-246129699	1	1	1	1	1	1	1	1	1
chr1:246130475-246130534	NA	NA	1	1	1	1	1	1	1
chr1:246130552-246130642	1	1	1	1	1	1	1	1	1
chr1:246133875-246134276	1	1	1	1	1	1	1	1	1
chr1:246135559-246135620	NA	NA	1	1	1	1	1	1	1
chr1:246137481-246137543	1	1	1	1	1	1	1	1	1
chr1:246139024-246139281	NA	1	1	1	1	1	1	1	1
chr1:246144330-246144791	1	1	1	1	1	1	1	1	1
chr1:246147195-246147327	1	1	1	1	1	1	1	1	1
chr1:246147358-246147432	1	1	1	1	1	1	1	1	1
chr1:246149467-246149758	1	1	1	1	1	1	1	1	1
chr1:246150150-246150212	1	1	1	1	1	1	1	1	1
chr1:246150350-246150401	1	1	1	1	1	1	1	1	1
chr1:246157996-246158360	1	1	1	1	1	1	1	1	1
chr1:246160468-246160645	NA	NA	1	1	1	1	1	1	1
chr1:246162923-246163493	1	1	1	1	1	1	1	1	1
chr1:246163526-246163733	1	1	1	1	1	1	1	1	1
chr1:246168973-246169101	1	1	1	1	1	1	1	1	1
chr1:246175728-246175983	NA	1	1	1	1	1	1	1	1
chr1:246177270-246177346	1	1	1	1	1	1	1	1	1
chr1:246177958-246178163	1	1	1	1	1	1	1	1	1
chr1:246178796-246179108	NA	NA	NA	NA	NA	NA	1	1	1
chr1:246179267-246179387	NA	NA	NA	NA	NA	NA	1	1	1
chr1:246181011-246181084	1	1	1	1	1	1	1	1	1
chr1:246183652-246184004	1	1	1	1	1	1	1	1	1
chr1:246192729-246192789	1	1	1	1	1	1	1	1	1
chr1:246192828-246192936	1	1	1	1	1	1	1	1	1
chr1:246192948-246193040	1	1	1	1	1	1	1	1	1
chr1:246198547-246198789	1	1	1	1	1	1	1	1	1
chr1:246201433-246201566	1	1	1	1	1	1	1	1	1
chr1:246206473-246206710	1	1	1	1	1	1	1	1	1
chr1:246206833-246206912	1	1	1	1	1	1	1	1	1
chr1:246208470-246208626	1	1	1	1	1	1	1	1	1
chr1:246208636-246209418	1	1	1	1	1	1	1	1	1
chr1:246210862-246211108	1	1	1	1	1	1	1	1	1
chr1:246211162-246211422	1	1	1	1	1	1	1	1	1
chr1:246214946-246215580	1	1	1	1	1	1	1	1	1
chr1:246221975-246222216	NA	1	1	1	1	1	1	1	1
chr1:246223870-246223980	1	1	1	1	1	1	1	1	1
chr1:246229035-246229133	NA	NA	1	1	1	1	1	1	1
chr1:246231188-246231246	1	1	1	1	1	1	1	1	1
chr1:246231606-246231975	NA	1	1	1	1	1	1	1	1
chr1:246232131-246232426	1	1	1	1	1	1	1	1	1
chr1:246243759-246243818	NA	NA	1	1	1	1	1	1	1
chr1:246244401-246244604	NA	1	1	1	1	1	1	1	1
chr1:246244892-246245076	NA	1	1	1	1	1	1	1	1
chr1:246245130-246245181	NA	1	1	1	1	1	1	1	1
chr1:246247091-246247287	1	1	1	1	1	1	1	1	1
chr1:246248305-246248371	NA	NA	1	1	1	1	1	1	1
chr1:246250180-246250282	1	1	1	1	1	1	1	1	1
chr1:246250307-246250489	1	1	1	1	1	1	1	1	1
chr1:246250824-246250876	NA	NA	1	1	1	1	1	1	1
chr1:246252773-246253098	1	1	1	1	1	1	1	1	1
chr1:246261370-246261560	1	1	1	1	1	1	1	1	1
chr1:246266865-246267179	NA	NA	1	1	1	1	1	1	1
chr1:246274205-246274412	1	1	1	1	1	1	1	1	1
chr1:246274569-246274672	1	1	1	1	1	1	1	1	1
chr1:246280016-246280142	1	1	1	1	1	1	1	1	1
chr1:246280157-246280235	1	1	1	1	1	1	1	1	1
chr1:246282613-246282856	NA	1	1	1	1	1	1	1	1
chr1:246291120-246291864	1	1	1	1	1	1	1	1	1
chr1:246292518-246292615	1	1	1	1	1	1	1	1	1
chr1:246294995-246295099	NA	NA	1	1	1	1	1	1	1
chr1:246295393-246295926	1	1	1	1	1	1	1	1	1
chr1:246297813-246298033	1	1	1	1	1	1	1	1	1
chr1:246300842-246300979	NA	1	1	1	1	1	1	1	1
chr1:246305213-246305635	1	1	1	1	1	1	1	1	1
chr1:246305686-246305737	1	1	1	1	1	1	1	1	1
chr1:246308572-246308845	1	1	1	1	1	1	1	1	1
chr1:246311377-246311505	1	1	1	1	1	1	1	1	1
chr1:246313824-246314003	1	1	1	1	1	1	1	1	1
chr1:246318719-246318971	NA	1	1	1	1	1	1	1	1
chr1:246318993-246319132	1	1	1	1	1	1	1	1	1
chr1:246319144-246319234	1	1	1	1	1	1	1	1	1
chr1:246319263-246319715	1	1	1	1	1	1	1	1	1
chr1:246320022-246320114	1	1	1	1	1	1	1	1	1
chr1:246320244-246320445	NA	1	1	1	1	1	1	1	1
chr1:246320502-246320715	1	1	1	1	1	1	1	1	1
chr1:246328390-246328603	NA	NA	1	1	1	1	1	1	1
chr1:246329735-246329796	NA	NA	1	1	1	1	1	1	1
chr1:246336824-246336964	NA	NA	1	1	1	1	1	1	1
chr1:246337902-246337993	NA	NA	1	1	1	1	1	1	1
chr1:246338500-246338555	NA	NA	1	1	1	1	1	1	1
chr1:246341148-246341221	NA	NA	NA	NA	NA	NA	1	1	1
chr1:246342517-246342607	1	1	1	1	1	1	1	1	1
chr1:246350987-246351241	1	1	1	1	1	1	1	1	1
chr1:246352339-246352544	1	1	1	1	1	1	1	1	1
chr1:246352607-246352764	1	1	1	1	1	1	1	1	1
chr1:246354159-246354384	1	1	1	1	1	1	1	1	1
chr1:246359506-246359571	NA	NA	NA	NA	NA	NA	1	1	1
chr1:246360029-246360085	NA	NA	NA	NA	NA	NA	1	1	1
chr1:246369403-246369513	NA	NA	1	1	1	1	1	1	1
chr1:246370918-246371093	1	1	1	1	1	1	1	1	1
chr1:246380254-246380430	1	1	1	1	1	1	1	1	1
chr1:246380451-246380539	1	1	1	1	1	1	1	1	1
chr1:246383571-246383681	NA	NA	NA	NA	NA	NA	1	1	1
chr1:246384896-246384995	1	1	NA	NA	NA	NA	1	1	1
chr1:246385121-246385191	NA	NA	NA	NA	NA	NA	1	1	1
chr1:246401642-246401709	NA	NA	1	1	1	1	1	1	1
chr1:246402254-246402828	1	1	1	1	1	1	1	1	1
chr1:246404159-246404370	1	1	1	1	1	1	1	1	1
chr1:246412345-246412428	NA	NA	1	1	1	1	1	1	1
chr1:246413882-246414021	NA	NA	1	1	1	1	1	1	1
chr1:246416361-246416665	1	1	1	1	1	1	1	1	1
chr1:246420239-246420313	NA	NA	NA	NA	NA	NA	1	1	1
chr1:246421316-246421458	NA	NA	NA	NA	NA	NA	1	1	1
chr1:246424451-246424571	NA	1	1	1	NA	NA	NA	1	1
chr1:246432153-246432543	NA	1	1	1	1	1	1	1	1
chr1:246432569-246432650	1	1	1	1	1	1	1	1	1
chr1:246437648-246438466	1	1	1	1	1	1	1	1	1
chr1:246440464-246440558	NA	NA	NA	1	1	1	1	1	1
chr1:246445429-246445839	1	1	1	1	1	1	1	1	1
chr1:246446374-246446436	1	1	1	1	1	1	1	1	1
chr1:246446532-246446603	1	1	1	1	1	1	1	1	1
chr1:246447100-246447205	NA	1	1	1	1	1	1	1	1
chr1:246447443-246447742	NA	1	1	1	1	1	1	1	1
chr1:246447760-246447812	NA	1	1	1	1	1	1	1	1
chr1:246450761-246451014	NA	NA	1	1	1	1	1	1	1
chr1:246455214-246455265	1	1	1	1	1	1	1	1	1
chr1:246455423-246455895	1	1	1	1	1	1	1	1	1
chr1:246458727-246458782	NA	NA	NA	NA	NA	NA	1	1	1
chr1:246460621-246460943	NA	NA	1	1	1	1	1	1	1
chr1:246471510-246471910	1	1	1	1	1	1	1	1	1
chr1:246473242-246473344	NA	NA	1	1	1	1	1	1	1
chr1:246473400-246473555	NA	NA	1	1	1	1	1	1	1
chr1:246476719-246477171	1	1	1	1	1	1	1	1	1
chr1:246482980-246483343	1	1	1	1	1	1	1	1	1
chr1:246485400-246485484	NA	NA	1	1	1	1	1	1	1
chr1:246488075-246488163	NA	NA	1	1	1	1	1	1	1
chr1:246494663-246494898	NA	NA	1	1	1	1	1	1	1
chr1:246497389-246497505	1	1	1	1	1	1	1	1	1
chr1:246500674-246500949	NA	NA	1	1	1	1	1	1	1
chr1:246528578-246528673	NA	NA	NA	NA	NA	NA	1	1	1
chr1:246528732-246528840	NA	NA	NA	NA	NA	NA	1	1	1
chr1:246533422-246533478	NA	NA	NA	NA	NA	NA	1	1	1
chr1:246540367-246540425	NA	NA	1	1	1	1	1	1	1
chr1:246540515-246540667	1	1	1	1	1	1	1	1	1
chr1:246540779-246540865	NA	1	1	1	1	1	1	1	1
chr1:246566270-246566772	1	1	1	1	1	1	1	1	1
chr1:246567116-246567405	1	1	1	1	1	1	1	1	1
chr1:246567492-246567607	1	1	1	1	1	1	1	1	1
chr1:246569719-246569879	NA	1	1	1	1	1	1	1	1
chr1:246571001-246571072	1	1	1	1	1	1	1	1	1
chr1:246576884-246576985	1	1	1	1	1	1	1	1	1
chr1:246577873-246577961	NA	NA	1	1	1	1	1	1	1
chr1:246586958-246587057	NA	NA	NA	1	1	1	1	1	1
chr1:246588767-246588835	NA	NA	1	1	1	1	1	1	1
chr1:246590561-246590702	NA	NA	1	1	1	1	1	1	1
chr1:246597423-246597570	NA	NA	1	1	1	1	1	1	1
chr1:246599070-246599151	NA	NA	1	1	1	1	1	1	1
chr1:246608365-246608543	1	1	1	1	1	1	1	1	1
chr1:246609077-246609162	NA	NA	1	1	1	1	1	1	1
chr1:246615950-246616127	NA	NA	NA	NA	1	1	1	1	1
chr1:246616196-246616268	NA	NA	NA	NA	1	1	1	1	1
chr1:246619185-246619297	NA	NA	1	1	1	1	1	1	1
chr1:246621163-246621232	NA	NA	1	1	1	1	1	1	1
chr1:246632575-246632665	NA	NA	1	1	1	1	1	1	1
chr1:246634302-246634361	1	1	1	1	1	1	1	1	1
chr1:246642185-246642277	NA	1	1	1	1	1	1	1	1
chr1:246656443-246656606	1	1	1	1	1	1	1	1	1
chr1:246658373-246658676	NA	NA	1	1	1	1	1	1	1
chr1:246666198-246666408	1	1	1	1	1	1	1	1	1
chr1:246666481-246666609	1	1	1	1	1	1	1	1	1
chr1:246666861-246667702	1	1	1	1	1	1	1	1	1
chr1:246668060-246668184	1	1	1	1	1	1	1	1	1
chr1:246668203-246668397	1	1	1	1	1	1	1	1	1
chr1:246677884-246678117	NA	NA	1	1	1	1	1	1	1
chr1:246680920-246681070	NA	NA	1	1	1	1	1	1	1
chr1:246700778-246700848	NA	NA	1	1	1	1	1	1	1
chr1:246743008-246743080	NA	NA	1	1	1	1	1	1	1
chr1:246743672-246743764	NA	NA	1	1	1	1	1	1	1
chr1:246764740-246764802	NA	NA	1	1	1	1	1	1	1
chr1:246766698-246766776	NA	NA	1	1	1	1	1	1	1
chr1:246767718-246767851	NA	NA	1	1	1	1	1	1	1
chr1:246767991-246768051	NA	NA	1	1	1	1	1	1	1
chr1:246771850-246771996	1	1	1	1	1	1	1	1	1
chr1:246794215-246794314	1	1	1	1	1	1	1	1	1
chr1:246797394-246797511	1	1	1	1	1	1	1	1	1
chr1:246799701-246799792	1	1	1	1	1	1	1	1	1
chr1:246802202-246802341	1	1	1	1	1	1	1	1	1
chr1:246807217-246807378	1	1	1	1	1	1	1	1	1
chr1:246809803-246810036	1	1	1	1	1	1	1	1	1
chr1:246815242-246815294	1	1	1	1	1	1	1	1	1
chr1:246818070-246818367	NA	NA	NA	NA	NA	NA	1	1	1
chr1:246818432-246818613	NA	NA	NA	NA	NA	NA	1	1	1
chr1:246820675-246820888	1	1	1	1	1	1	1	1	1
chr1:246826260-246826333	NA	NA	NA	NA	NA	NA	1	1	1
chr1:246829876-246830106	1	1	1	1	1	1	1	1	1
chr1:246839252-246839825	1	1	1	1	1	1	1	1	1
chr1:246839900-246840039	NA	1	1	1	1	1	1	1	1
chr1:246910104-246910176	NA	NA	1	1	1	1	1	1	1
chr1:246911170-246911241	NA	NA	1	1	1	1	1	1	1
chr1:246913745-246913813	NA	NA	1	1	1	1	1	1	1
chr1:246914379-246914434	NA	NA	1	1	1	1	1	1	1
chr1:246925140-246925203	NA	NA	NA	NA	NA	NA	1	1	1
chr1:246931574-246931727	1	1	1	1	1	1	1	1	1
chr1:246931922-246932090	1	1	1	1	1	1	1	1	1
chr1:246934872-246934944	NA	NA	1	1	1	1	1	1	1
chr1:246935066-246935176	NA	NA	1	1	1	1	1	1	1
chr1:246944070-246944221	NA	NA	1	1	1	1	1	1	1
chr1:246960153-246960238	NA	NA	1	1	1	1	1	1	1
chr1:246962044-246962106	NA	NA	1	1	1	1	1	1	1
chr1:246972062-246972130	NA	NA	NA	NA	NA	NA	1	1	1
chr1:246974005-246974183	NA	NA	NA	NA	NA	1	1	1	1
chr1:246976260-246976516	NA	NA	NA	NA	NA	1	1	1	1
chr1:247042790-247044053	1	1	NA	NA	NA	NA	1	1	1
chr1:247085385-247085445	NA	NA	NA	NA	NA	NA	1	1	1
chr1:247085804-247086081	NA	NA	NA	NA	NA	NA	1	1	1
chr1:247087643-247087785	NA	NA	NA	NA	NA	NA	1	1	1
chr1:247088048-247088191	NA	NA	NA	NA	NA	NA	1	1	1
chr1:247113940-247114218	NA	NA	NA	NA	NA	NA	1	1	1
chr1:247114559-247114615	NA	NA	NA	NA	NA	1	1	1	1
chr1:247119728-247119785	NA	NA	NA	1	1	1	1	1	1
chr1:247119808-247119899	NA	NA	NA	1	1	1	1	1	1
chr1:247119951-247120081	NA	NA	1	1	1	1	1	1	1
chr1:247120142-247120284	NA	NA	NA	NA	NA	1	1	1	1
chr1:247175472-247175525	NA	NA	NA	NA	NA	NA	1	1	1
chr1:247182548-247182770	1	1	1	1	1	1	1	1	1
chr1:247182814-247182957	1	1	1	1	1	1	1	1	1
chr1:247183426-247185416	1	1	1	1	1	1	1	1	1
chr1:247272070-247272135	NA	NA	NA	NA	NA	NA	1	1	1
chr1:247294707-247294767	NA	NA	NA	NA	NA	NA	1	1	1
chr1:247298199-247298256	NA	NA	1	1	1	1	1	1	1
chr1:247300294-247300401	NA	NA	1	1	1	1	1	1	1
chr1:247329950-247330031	NA	NA	1	1	1	1	1	1	1
chr1:247331225-247331277	NA	NA	1	1	1	1	1	1	1
chr1:247331502-247331650	NA	NA	1	1	1	1	1	1	1
chr1:247331784-247332010	1	1	1	1	1	1	1	1	1
chr1:247448908-247449197	NA	NA	1	1	1	1	1	1	1
chr1:247449847-247449906	NA	NA	NA	NA	NA	1	1	1	1
chr1:247458141-247458265	NA	NA	1	1	1	1	1	1	1
chr1:247494970-247495021	NA	NA	NA	NA	NA	NA	1	1	1
chr1:247548297-247548369	NA	NA	1	1	1	1	1	1	1
chr1:247827487-247828451	NA	NA	NA	NA	NA	NA	NA	NA	1
chr1:247935818-247937093	1	1	NA	NA	NA	NA	1	1	1
chr1:247939507-247939566	NA	NA	NA	NA	NA	NA	1	1	1
chr1:248137177-248138152	NA	NA	NA	NA	NA	NA	NA	NA	1
chr1:248165480-248166522	NA	NA	NA	NA	NA	NA	NA	NA	1
chr1:248172590-248172699	NA	NA	NA	NA	NA	NA	NA	NA	1
chr1:248194494-248195481	NA	NA	NA	NA	NA	NA	NA	1	1
chr1:248251503-248251576	NA	NA	1	1	1	1	1	1	1
chr1:248305182-248306289	NA	NA	NA	NA	NA	NA	NA	NA	1
chr1:248310885-248310959	NA	NA	NA	NA	NA	NA	NA	NA	1
chr1:248375438-248375505	NA	NA	1	1	1	1	1	1	1
chr1:248412891-248412966	NA	NA	NA	NA	NA	NA	NA	1	1
chr1:248601459-248601784	NA	NA	NA	NA	NA	NA	1	1	1
chr1:248721239-248721503	NA	NA	NA	NA	NA	NA	1	1	1
chr1:248721582-248721746	NA	NA	NA	NA	NA	NA	NA	NA	1
chr1:248760256-248760560	NA	NA	NA	NA	NA	NA	1	1	1
chr1:248770583-248771045	1	1	1	1	1	1	1	1	1
chr1:248771214-248771341	1	1	1	1	1	1	1	1	1
chr1:248788436-248788534	NA	NA	1	1	1	1	1	1	1
chr1:248810431-248810599	1	1	1	1	1	1	1	1	1
chr1:248810901-248810957	NA	NA	1	1	1	1	1	1	1
chr1:248821279-248821397	1	1	1	1	1	1	1	1	1
chr1:248823537-248823590	NA	NA	1	1	1	1	1	1	1
chr1:248825120-248825418	1	1	1	1	1	1	1	1	1
chr1:248825832-248825953	1	1	1	1	1	1	1	1	1
chr1:248829600-248829663	NA	NA	1	1	1	1	1	1	1
chr1:248833525-248833631	NA	NA	NA	NA	NA	1	1	1	1
chr1:248838488-248838587	NA	NA	1	1	1	1	1	1	1
chr1:248840401-248840555	NA	NA	NA	NA	NA	1	1	1	1
chr1:248858910-248859052	1	1	1	1	1	1	1	1	1
chr1:248873852-248873960	NA	NA	1	1	1	1	1	1	1
chr1:248874247-248874319	NA	NA	1	1	1	1	1	1	1
chr1:248886340-248886416	NA	NA	1	1	1	1	1	1	1
chr1:248886798-248886870	NA	NA	1	1	1	1	1	1	1
chr1:248906201-248906255	NA	NA	1	1	1	1	1	1	1
chr1:248918613-248918689	NA	NA	1	1	1	1	1	1	1
chr1:248918842-248918896	NA	NA	1	1	1	1	1	1	1
chr1:248936571-248937065	NA	NA	NA	NA	NA	NA	1	1	1
chr10:44692-45178	1	1	1	1	1	1	1	1	1
chr10:45307-45436	1	1	1	1	1	1	1	1	1
chr10:45780-45887	1	1	1	1	1	1	1	1	1
chr10:46247-46372	1	1	1	1	1	1	1	1	1
chr10:82772-82882	NA	NA	1	1	1	1	1	1	1
chr10:84217-84344	NA	NA	1	1	1	1	1	1	1
chr10:84627-84752	NA	NA	1	1	1	1	1	1	1
chr10:85290-85488	NA	NA	1	1	1	1	1	1	1
chr10:85582-85702	NA	NA	1	1	1	1	1	1	1
chr10:86122-86198	NA	NA	1	1	1	1	1	1	1
chr10:87342-87479	NA	NA	1	1	1	1	1	1	1
chr10:92956-93053	NA	NA	1	1	1	1	1	1	1
chr10:93296-93525	NA	NA	1	1	1	1	1	1	1
chr10:95981-96048	NA	NA	NA	NA	NA	NA	NA	1	1
chr10:112917-113159	1	1	1	1	1	1	1	1	1
chr10:117297-117373	1	1	1	1	1	1	1	1	1
chr10:127352-127464	NA	NA	1	1	1	1	1	1	1
chr10:134720-134961	NA	NA	1	1	1	1	1	1	1
chr10:135315-135594	NA	1	1	1	1	1	1	1	1
chr10:135785-135958	NA	NA	1	1	1	1	1	1	1
chr10:137560-137651	NA	NA	1	1	1	1	1	1	1
chr10:137935-138067	NA	NA	1	1	1	1	1	1	1
chr10:138472-138609	NA	NA	1	1	1	1	1	1	1
chr10:142830-142943	NA	NA	1	1	1	1	1	1	1
chr10:143086-143153	NA	NA	1	1	1	1	1	1	1
chr10:185855-185922	NA	NA	1	1	1	1	1	1	1
chr10:188947-189264	1	1	1	1	1	1	1	1	1
chr10:201767-201902	NA	NA	1	1	1	1	1	1	1
chr10:205155-205229	NA	NA	1	1	1	1	1	1	1
chr10:212241-212414	1	1	1	1	1	1	1	1	1
chr10:215111-215177	NA	NA	1	1	1	1	1	1	1
chr10:216892-216964	NA	NA	1	1	1	1	1	1	1
chr10:219363-219493	1	1	1	1	1	1	1	1	1
chr10:219824-219883	NA	NA	1	1	1	1	1	1	1
chr10:221627-222045	1	1	1	1	1	1	1	1	1
chr10:227951-228017	NA	NA	1	1	1	1	1	1	1
chr10:236529-236585	NA	NA	1	1	1	1	1	1	1
chr10:254099-254660	1	1	1	1	1	1	1	1	1
chr10:274164-275164	1	1	1	1	1	1	1	1	1
chr10:275322-275771	1	1	1	1	1	1	1	1	1
chr10:275944-277225	1	1	1	1	1	1	1	1	1
chr10:319643-319768	1	1	1	1	1	1	1	1	1
chr10:379688-379799	NA	NA	1	1	1	1	1	1	1
chr10:421119-421258	1	1	1	1	1	1	1	1	1
chr10:453157-453276	NA	NA	1	1	1	1	1	1	1
chr10:460434-460595	NA	NA	1	1	1	1	1	1	1
chr10:491240-491417	1	1	1	1	1	1	1	1	1
chr10:515088-515256	1	1	1	1	1	1	1	1	1
chr10:530175-530234	1	1	1	1	1	1	1	1	1
chr10:543330-543419	1	1	1	1	1	1	1	1	1
chr10:548759-548893	1	1	1	1	1	1	1	1	1
chr10:552179-552446	1	1	1	1	1	1	1	1	1
chr10:597659-597844	NA	NA	1	1	1	1	1	1	1
chr10:613344-613564	1	1	1	1	1	1	1	1	1
chr10:616293-616363	1	1	1	1	1	1	1	1	1
chr10:625239-625331	1	1	1	1	1	1	1	1	1
chr10:638231-638317	NA	NA	1	1	1	1	1	1	1
chr10:649501-649562	NA	NA	1	1	1	1	1	1	1
chr10:649686-649775	1	1	1	1	1	1	1	1	1
chr10:670667-670834	1	1	1	1	1	1	1	1	1
chr10:677382-677442	1	1	1	1	1	1	1	1	1
chr10:683319-683411	NA	NA	1	1	1	1	1	1	1
chr10:683612-683965	NA	NA	1	1	1	1	1	1	1
chr10:684096-684193	NA	NA	1	1	1	1	1	1	1
chr10:686955-687149	1	1	1	1	1	1	1	1	1
chr10:687188-687248	1	1	1	1	1	1	1	1	1
chr10:688397-688988	1	1	1	1	1	1	1	1	1
chr10:688999-689084	NA	NA	1	1	1	1	1	1	1
chr10:693713-693786	1	1	1	1	1	1	1	1	1
chr10:694730-694866	NA	NA	1	1	1	1	1	1	1
chr10:697848-697946	NA	NA	1	1	1	1	1	1	1
chr10:704626-704682	NA	NA	NA	1	1	1	1	1	1
chr10:705525-705584	NA	NA	NA	NA	NA	NA	1	1	1
chr10:712541-712599	NA	1	1	1	1	1	1	1	1
chr10:712611-712678	NA	1	1	1	1	1	1	1	1
chr10:730570-730625	NA	NA	1	1	NA	NA	1	1	1
chr10:742142-742251	1	1	1	1	1	1	1	1	1
chr10:756797-756890	NA	NA	NA	NA	NA	NA	1	1	1
chr10:768093-768171	NA	NA	NA	NA	NA	NA	1	1	1
chr10:776993-777084	1	1	1	1	1	1	1	1	1
chr10:779117-779279	NA	NA	1	1	1	1	1	1	1
chr10:800041-800111	NA	NA	NA	NA	NA	NA	1	1	1
chr10:809465-810227	1	1	1	1	1	1	1	1	1
chr10:810246-810515	1	1	1	1	1	1	1	1	1
chr10:810765-810850	1	1	1	1	1	1	1	1	1
chr10:810865-812343	1	1	1	1	1	1	1	1	1
chr10:826505-826574	NA	NA	1	1	1	1	1	1	1
chr10:877421-877541	1	1	1	1	1	1	1	1	1
chr10:894298-894520	NA	NA	1	1	1	1	1	1	1
chr10:894575-894637	NA	NA	1	1	1	1	1	1	1
chr10:899831-899931	NA	NA	1	1	1	1	1	1	1
chr10:901662-901754	NA	NA	1	1	1	1	1	1	1
chr10:907355-907420	NA	NA	1	1	1	1	1	1	1
chr10:907495-907586	NA	NA	1	1	1	1	1	1	1
chr10:919401-919464	NA	NA	1	1	1	1	1	1	1
chr10:923703-923887	NA	NA	1	1	1	1	1	1	1
chr10:927261-927379	NA	NA	1	1	1	1	1	1	1
chr10:929029-929081	NA	NA	1	1	1	1	1	1	1
chr10:929806-930112	NA	NA	1	1	1	1	1	1	1
chr10:930763-930837	NA	NA	1	1	1	1	1	1	1
chr10:930894-930949	NA	NA	1	1	1	1	1	1	1
chr10:931312-931826	1	1	1	1	1	1	1	1	1
chr10:947219-947322	NA	NA	1	1	1	1	1	1	1
chr10:955700-955782	NA	NA	1	1	1	1	1	1	1
chr10:956076-956241	NA	NA	1	1	1	1	1	1	1
chr10:964512-964631	NA	NA	1	1	1	1	1	1	1
chr10:968065-968441	NA	NA	1	1	1	1	1	1	1
chr10:970895-971011	1	1	1	1	1	1	1	1	1
chr10:1056224-1056421	1	1	1	1	1	1	1	1	1
chr10:1056786-1056849	1	1	1	1	1	1	1	1	1
chr10:1058998-1059072	NA	NA	1	1	1	1	1	1	1
chr10:1065815-1065881	NA	NA	NA	NA	NA	NA	1	1	1
chr10:1073027-1073130	NA	NA	1	1	1	1	1	1	1
chr10:1081704-1081943	NA	NA	1	1	1	1	1	1	1
chr10:1082127-1082292	1	1	1	1	1	1	1	1	1
chr10:1083555-1083639	NA	NA	1	1	1	1	1	1	1
chr10:1091427-1091478	NA	NA	NA	NA	1	1	1	1	1
chr10:1112595-1112652	NA	NA	NA	NA	NA	NA	1	1	1
chr10:1115037-1115226	1	1	1	1	1	1	1	1	1
chr10:1120711-1121338	1	1	1	1	1	1	1	1	1
chr10:1121987-1122061	1	1	1	1	1	1	1	1	1
chr10:1130480-1130602	1	1	1	1	1	1	1	1	1
chr10:1131721-1132229	1	1	1	1	1	1	1	1	1
chr10:1136321-1136753	NA	NA	1	1	1	1	1	1	1
chr10:1149977-1150155	NA	NA	1	1	1	NA	1	1	1
chr10:1156386-1156636	1	1	1	1	1	1	1	1	1
chr10:1156869-1156920	NA	NA	NA	NA	NA	NA	1	1	1
chr10:1293526-1294021	1	1	1	1	1	1	1	1	1
chr10:1301609-1301712	1	1	1	1	1	1	1	1	1
chr10:1311806-1312156	1	1	1	1	1	1	1	1	1
chr10:1313890-1314021	1	1	1	1	1	1	1	1	1
chr10:1315429-1315591	1	1	1	1	1	1	1	1	1
chr10:1315679-1316169	1	1	1	1	1	1	1	1	1
chr10:1316764-1316842	1	1	1	1	1	1	1	1	1
chr10:1316902-1317331	1	1	1	1	1	1	1	1	1
chr10:1318646-1318740	NA	NA	1	1	1	1	1	1	1
chr10:1322055-1322220	NA	NA	1	1	1	1	1	1	1
chr10:1329098-1329404	1	1	1	1	1	1	1	1	1
chr10:1333070-1333222	NA	NA	1	1	1	1	1	1	1
chr10:1335704-1335805	NA	NA	1	1	1	1	1	1	1
chr10:1335839-1336125	NA	NA	1	1	1	1	1	1	1
chr10:1336502-1336869	1	1	1	1	1	1	1	1	1
chr10:1346114-1346204	1	1	1	1	1	1	1	1	1
chr10:1354736-1354806	1	1	1	1	1	1	1	1	1
chr10:1360608-1360945	1	1	1	1	1	1	1	1	1
chr10:1361891-1362039	NA	NA	1	1	1	1	1	1	1
chr10:1367581-1367740	NA	NA	1	1	1	1	1	1	1
chr10:1374726-1374869	1	1	1	1	1	1	1	1	1
chr10:1380540-1381045	1	1	1	1	1	1	1	1	1
chr10:1392243-1392449	1	1	1	1	1	1	1	1	1
chr10:1393698-1393931	NA	NA	1	1	1	1	1	1	1
chr10:1396027-1396176	1	1	1	1	1	1	1	1	1
chr10:1400368-1400662	1	1	1	1	1	1	1	1	1
chr10:1402058-1402111	NA	NA	1	1	1	1	1	1	1
chr10:1407052-1407185	1	1	1	1	1	1	1	1	1
chr10:1419628-1420649	1	1	1	1	1	1	1	1	1
chr10:1424620-1425004	1	1	1	1	1	1	1	1	1
chr10:1425154-1425237	NA	NA	1	1	1	1	1	1	1
chr10:1429209-1429367	NA	NA	NA	NA	1	1	1	1	1
chr10:1436342-1436989	1	1	1	1	1	1	1	1	1
chr10:1441290-1441407	1	1	1	1	1	1	1	1	1
chr10:1446860-1447128	1	1	1	1	1	1	1	1	1
chr10:1449638-1449692	NA	NA	1	1	1	1	1	1	1
chr10:1449731-1449984	NA	NA	1	1	1	1	1	1	1
chr10:1455136-1455417	1	1	1	1	1	1	1	1	1
chr10:1461269-1461655	1	1	1	1	1	1	1	1	1
chr10:1465906-1466006	NA	NA	NA	NA	NA	NA	1	1	1
chr10:1467448-1467567	1	1	1	1	1	1	1	1	1
chr10:1467684-1468032	1	1	1	1	1	1	1	1	1
chr10:1475714-1475786	NA	NA	1	1	1	1	1	1	1
chr10:1475881-1476065	1	1	1	1	1	1	1	1	1
chr10:1476465-1476805	1	1	1	1	1	1	1	1	1
chr10:1483841-1484295	1	1	1	1	1	1	1	1	1
chr10:1488218-1488490	1	1	1	1	1	1	1	1	1
chr10:1489082-1489173	NA	NA	1	1	1	1	1	1	1
chr10:1494454-1494692	1	1	1	1	1	1	1	1	1
chr10:1495069-1495171	1	1	1	1	1	1	1	1	1
chr10:1501616-1501900	NA	NA	1	1	1	1	1	1	1
chr10:1502912-1503038	NA	NA	1	1	1	1	1	1	1
chr10:1505398-1505585	1	1	1	1	1	1	1	1	1
chr10:1509101-1509832	1	1	1	1	1	1	1	1	1
chr10:1522941-1522997	NA	NA	1	1	1	1	1	1	1
chr10:1524506-1524676	NA	NA	1	1	1	1	1	1	1
chr10:1569440-1569752	1	1	1	1	1	1	1	1	1
chr10:1569889-1570012	1	1	1	1	1	1	NA	1	1
chr10:1575006-1575440	1	1	1	1	1	1	1	1	1
chr10:1582029-1582191	1	1	1	1	1	1	1	1	1
chr10:1586769-1587178	1	1	1	1	1	1	1	1	1
chr10:1591717-1591923	1	1	1	1	1	1	1	1	1
chr10:1594602-1594739	NA	NA	1	1	1	1	1	1	1
chr10:1597071-1597211	NA	NA	1	1	1	1	1	1	1
chr10:1602370-1602456	1	1	1	1	1	1	1	1	1
chr10:1604956-1605133	NA	NA	1	1	1	1	1	1	1
chr10:1605856-1605920	NA	NA	1	1	1	1	1	1	1
chr10:1608256-1608311	1	1	1	1	1	1	1	1	1
chr10:1609128-1609374	1	1	1	1	1	1	1	1	1
chr10:1609750-1610144	1	1	1	1	1	1	1	1	1
chr10:1611323-1611465	1	1	1	1	1	1	1	1	1
chr10:1611599-1611825	NA	1	1	1	1	1	1	1	1
chr10:1613546-1613743	1	1	1	1	1	1	1	1	1
chr10:1613782-1614159	1	1	1	1	1	1	1	1	1
chr10:1624525-1624908	1	1	1	1	1	1	1	1	1
chr10:1625061-1625159	1	1	1	1	1	1	1	1	1
chr10:1627169-1627271	NA	NA	1	1	1	1	1	1	1
chr10:1628204-1628558	1	1	1	1	1	1	1	1	1
chr10:1631810-1631872	1	1	1	1	1	1	1	1	1
chr10:1634753-1635005	1	1	1	1	1	1	1	1	1
chr10:1638119-1638492	1	1	1	1	1	1	1	1	1
chr10:1644116-1644480	1	1	1	1	1	1	1	1	1
chr10:1644533-1644678	1	1	1	1	1	1	1	1	1
chr10:1647099-1647173	1	1	1	1	1	1	1	1	1
chr10:1648119-1648319	NA	NA	1	1	1	1	1	1	1
chr10:1651083-1651281	1	1	1	1	1	1	1	1	1
chr10:1655456-1655507	1	1	1	1	1	1	1	1	1
chr10:1657176-1657303	1	1	1	1	1	1	1	1	1
chr10:1658893-1659313	1	1	1	1	1	1	1	1	1
chr10:1665158-1665277	NA	NA	1	1	1	1	1	1	1
chr10:1667148-1667202	1	1	1	1	1	1	1	1	1
chr10:1667403-1667795	1	1	1	1	1	1	1	1	1
chr10:1671004-1671103	NA	NA	1	1	1	1	1	1	1
chr10:1676370-1676468	1	1	1	1	1	1	1	1	1
chr10:1679035-1679300	NA	NA	1	1	1	1	1	1	1
chr10:1679406-1679592	1	1	1	1	1	1	1	1	1
chr10:1681506-1681617	NA	NA	1	1	1	1	1	1	1
chr10:1686271-1686552	1	1	1	1	1	1	1	1	1
chr10:1687881-1687990	1	1	1	1	1	1	1	1	1
chr10:1690141-1690213	1	1	1	1	1	1	1	1	1
chr10:1705975-1706114	1	1	1	1	1	1	1	1	1
chr10:1709802-1710114	1	1	1	1	1	1	1	1	1
chr10:1722245-1722422	NA	NA	1	1	1	1	1	1	1
chr10:1727496-1727549	NA	NA	1	1	1	1	1	1	1
chr10:1729372-1729571	1	1	1	1	1	1	1	1	1
chr10:1729851-1730021	1	1	1	1	1	1	1	1	1
chr10:1730858-1730938	1	1	1	1	1	1	1	1	1
chr10:1731891-1731974	1	1	1	1	1	1	1	1	1
chr10:1732367-1732653	1	1	1	1	1	1	1	1	1
chr10:1732783-1732897	1	1	1	1	1	1	1	1	1
chr10:1736642-1736716	1	1	1	1	1	1	1	1	1
chr10:1737450-1737748	1	1	1	1	1	1	1	1	1
chr10:1737953-1738016	1	1	1	1	1	1	1	1	1
chr10:1741458-1741650	1	1	1	1	1	1	1	1	1
chr10:1742685-1742924	1	1	1	1	1	1	1	1	1
chr10:1742982-1743186	1	1	1	1	1	1	1	1	1
chr10:1745784-1745910	1	1	1	1	1	1	1	1	1
chr10:1746154-1746502	1	1	1	1	1	1	1	1	1
chr10:1754507-1754764	1	1	1	1	1	1	1	1	1
chr10:1762277-1762348	NA	NA	1	1	1	1	1	1	1
chr10:1763411-1763979	1	1	1	1	1	1	1	1	1
chr10:1763985-1764301	1	1	1	1	1	1	1	1	1
chr10:1770938-1771264	1	1	1	1	1	1	1	1	1
chr10:1774617-1775051	1	1	1	1	1	1	1	1	1
chr10:1778469-1778714	1	1	1	1	1	1	1	1	1
chr10:1782879-1782991	NA	NA	1	1	1	1	1	1	1
chr10:1787089-1787551	1	1	1	1	1	1	1	1	1
chr10:1788613-1788677	NA	NA	1	1	1	1	1	1	1
chr10:1801883-1802249	NA	NA	1	1	1	1	1	1	1
chr10:1805037-1805383	NA	NA	1	1	1	1	1	1	1
chr10:1809340-1809421	NA	NA	1	1	1	1	1	1	1
chr10:1811375-1811536	NA	NA	1	1	1	1	1	1	1
chr10:1811916-1811998	NA	NA	1	1	1	1	1	1	1
chr10:1822715-1823057	1	1	1	1	1	1	1	1	1
chr10:1823074-1823142	1	1	1	1	1	1	1	1	1
chr10:1829403-1829508	1	1	1	1	1	1	1	1	1
chr10:1839858-1839941	1	1	1	1	1	1	1	1	1
chr10:1843787-1843854	1	1	1	1	1	1	1	1	1
chr10:1843870-1844021	1	1	1	1	1	1	1	1	1
chr10:1844686-1845090	1	1	1	1	1	1	1	1	1
chr10:1846241-1846427	NA	1	1	1	1	1	1	1	1
chr10:1852927-1853066	1	1	1	1	1	1	1	1	1
chr10:1856025-1856159	1	1	1	1	1	1	1	1	1
chr10:1858826-1858912	NA	NA	1	1	1	1	1	1	1
chr10:1871224-1871571	1	1	1	1	1	1	1	1	1
chr10:1879343-1879517	1	1	1	1	1	1	1	1	1
chr10:1879604-1879671	NA	NA	1	1	1	1	1	1	1
chr10:1885914-1886037	NA	NA	NA	1	1	1	1	1	1
chr10:1894014-1894203	1	1	1	1	1	1	1	1	1
chr10:1896342-1896397	1	1	1	1	1	1	1	1	1
chr10:1896478-1896593	1	1	1	1	1	1	1	1	1
chr10:1897112-1897448	1	1	1	1	1	1	1	1	1
chr10:1901239-1901290	NA	NA	NA	NA	NA	NA	1	1	1
chr10:1904225-1904441	1	1	1	1	NA	NA	NA	1	1
chr10:1911813-1911991	NA	NA	1	1	1	1	1	1	1
chr10:1921587-1922664	1	1	1	1	1	1	1	1	1
chr10:1929869-1930332	1	1	1	1	1	1	1	1	1
chr10:1933097-1933373	1	1	1	1	1	1	1	1	1
chr10:1933405-1933477	1	1	1	1	1	1	1	1	1
chr10:1940271-1940401	1	1	1	1	1	1	1	1	1
chr10:1942441-1942506	1	1	1	1	1	1	1	1	1
chr10:1943220-1943514	1	1	1	1	1	1	1	1	1
chr10:1951277-1951511	1	1	1	1	1	1	1	1	1
chr10:1953767-1953851	NA	NA	1	1	1	1	1	1	1
chr10:1966714-1966863	NA	1	1	1	1	1	1	1	1
chr10:1968484-1968906	1	1	1	1	1	1	1	1	1
chr10:1974197-1974293	1	1	1	1	1	1	1	1	1
chr10:1977482-1977728	1	1	1	1	1	1	1	1	1
chr10:1985349-1985406	NA	NA	1	1	1	1	1	1	1
chr10:2016475-2016821	1	1	1	1	1	1	1	1	1
chr10:2021727-2021857	NA	NA	1	1	1	1	1	1	1
chr10:2025683-2026064	1	1	1	1	1	1	1	1	1
chr10:2030083-2030310	1	1	1	1	1	1	1	1	1
chr10:2038197-2038685	1	1	1	1	1	1	1	1	1
chr10:2040351-2040408	NA	NA	1	1	1	1	1	1	1
chr10:2068712-2068905	NA	NA	NA	1	1	1	1	1	1
chr10:2086073-2086333	NA	NA	1	1	1	1	1	1	1
chr10:2086625-2086698	NA	NA	1	1	1	1	1	1	1
chr10:2089355-2089476	NA	NA	1	1	1	1	1	1	1
chr10:2090856-2090986	1	1	1	1	1	1	1	1	1
chr10:2106714-2106978	1	1	1	1	1	1	1	1	1
chr10:2110744-2111017	1	1	1	1	1	1	1	1	1
chr10:2120654-2121021	1	1	1	1	1	1	1	1	1
chr10:2128945-2129462	1	1	1	1	1	1	1	1	1
chr10:2142543-2142993	1	1	1	1	1	1	1	1	1
chr10:2145907-2146117	1	1	1	1	1	1	1	1	1
chr10:2149731-2149806	1	1	1	1	1	1	1	1	1
chr10:2149924-2150323	1	1	1	1	1	1	1	1	1
chr10:2195168-2195497	1	1	1	1	1	1	1	1	1
chr10:2210089-2210587	1	1	1	1	1	1	1	1	1
chr10:2212077-2213378	1	1	1	1	1	1	1	1	1
chr10:2223577-2223632	NA	NA	1	1	1	1	1	1	1
chr10:2223899-2224035	1	1	1	1	1	1	1	1	1
chr10:2225078-2225182	NA	NA	1	1	1	1	1	1	1
chr10:2228308-2228543	1	1	1	1	1	1	1	1	1
chr10:2234835-2235008	NA	NA	NA	NA	NA	NA	1	1	1
chr10:2235080-2235321	NA	NA	NA	NA	NA	NA	1	1	1
chr10:2239442-2239554	NA	NA	1	1	1	1	1	1	1
chr10:2248417-2248503	NA	NA	1	1	1	1	1	1	1
chr10:2251577-2251757	NA	NA	1	1	1	1	1	1	1
chr10:2252036-2252326	1	1	1	1	1	1	1	1	1
chr10:2257164-2257514	1	1	1	1	1	1	1	1	1
chr10:2264398-2264481	1	1	1	1	1	1	1	1	1
chr10:2278264-2278377	NA	NA	1	1	1	1	1	1	1
chr10:2280879-2280998	NA	NA	1	1	1	1	1	1	1
chr10:2282197-2282342	1	1	1	1	1	1	1	1	1
chr10:2284951-2285216	1	1	1	1	1	1	1	1	1
chr10:2285254-2285307	1	1	1	1	1	1	1	1	1
chr10:2285422-2285520	1	1	1	1	1	1	1	1	1
chr10:2292209-2292617	1	1	1	1	1	1	1	1	1
chr10:2294808-2295249	1	1	1	1	1	1	1	1	1
chr10:2300309-2300537	1	1	1	1	1	1	1	1	1
chr10:2303857-2304052	1	1	1	1	1	1	1	1	1
chr10:2330463-2330525	NA	NA	1	1	1	1	1	1	1
chr10:2334397-2335030	1	1	1	1	1	1	1	1	1
chr10:2335304-2335782	1	1	1	1	1	1	1	1	1
chr10:2342210-2342528	1	1	1	1	1	1	1	1	1
chr10:2351397-2351813	1	1	1	1	1	1	1	1	1
chr10:2361406-2361934	1	1	1	1	1	1	1	1	1
chr10:2618989-2619181	1	1	1	1	1	1	1	1	1
chr10:2624606-2624999	1	1	1	1	1	1	1	1	1
chr10:2625251-2625396	NA	NA	1	1	1	1	1	1	1
chr10:2631424-2632485	1	1	1	1	1	1	1	1	1
chr10:2638941-2639005	1	1	1	1	1	1	1	1	1
chr10:2644391-2644514	NA	NA	1	1	1	1	1	1	1
chr10:2644742-2644872	1	1	1	1	1	1	1	1	1
chr10:2648579-2648708	NA	NA	1	1	1	1	1	1	1
chr10:2650422-2651046	1	1	1	1	1	1	1	1	1
chr10:2660911-2661434	1	1	1	1	1	1	1	1	1
chr10:2670568-2670660	NA	NA	1	1	1	1	1	1	1
chr10:2674211-2674890	1	1	1	1	1	1	1	1	1
chr10:2687890-2688258	1	1	1	1	1	1	1	1	1
chr10:2688264-2688540	1	1	1	1	1	1	1	1	1
chr10:2693185-2693685	1	1	1	1	1	1	1	1	1
chr10:2696723-2696891	1	1	1	1	1	1	1	1	1
chr10:2698414-2698784	1	1	1	1	1	1	1	1	1
chr10:2701377-2701787	1	1	1	1	1	1	1	1	1
chr10:2703521-2703768	1	1	1	1	1	1	1	1	1
chr10:2703900-2704137	1	1	1	1	1	1	1	1	1
chr10:2714426-2714971	1	1	1	1	1	1	1	1	1
chr10:2715124-2715179	1	1	1	1	1	1	1	1	1
chr10:2717058-2717180	NA	NA	1	1	1	1	1	1	1
chr10:2724559-2724784	1	1	1	1	1	1	1	1	1
chr10:2732465-2732810	1	1	1	1	1	1	1	1	1
chr10:2734655-2734966	1	1	1	1	1	1	1	1	1
chr10:2740570-2740660	1	1	1	1	1	1	1	1	1
chr10:2740735-2741023	NA	NA	1	1	1	1	1	1	1
chr10:2745966-2746125	1	1	1	1	1	1	1	1	1
chr10:2750273-2750349	1	1	1	1	1	1	1	1	1
chr10:2750659-2750999	1	1	1	1	1	1	1	1	1
chr10:2752561-2752779	NA	NA	1	1	1	1	1	1	1
chr10:2756514-2756725	1	1	1	1	1	1	1	1	1
chr10:2758481-2758900	1	1	1	1	1	1	1	1	1
chr10:2766299-2766567	1	1	1	1	1	1	1	1	1
chr10:2773012-2773466	1	1	1	1	1	1	1	1	1
chr10:2784913-2785126	1	1	1	1	1	1	1	1	1
chr10:2790163-2790570	1	1	1	1	1	1	1	1	1
chr10:2790614-2790900	1	1	1	1	1	1	1	1	1
chr10:2792865-2792985	NA	NA	1	1	1	1	1	1	1
chr10:2798531-2798836	1	1	1	1	1	1	1	1	1
chr10:2799108-2799231	1	1	1	1	1	1	1	1	1
chr10:2811615-2811717	NA	NA	1	1	1	1	1	1	1
chr10:2813700-2813791	1	1	1	1	1	1	1	1	1
chr10:2818052-2818475	1	1	1	1	1	1	1	1	1
chr10:2818603-2818716	1	1	1	1	1	1	1	1	1
chr10:2818949-2819003	NA	NA	1	1	1	1	1	1	1
chr10:2819059-2819286	NA	NA	1	1	1	1	1	1	1
chr10:2825989-2826077	NA	NA	1	1	1	1	1	1	1
chr10:2828209-2828340	NA	NA	1	1	1	1	1	1	1
chr10:2829238-2829329	NA	NA	NA	NA	NA	1	1	1	1
chr10:2837721-2837781	1	1	1	1	1	1	1	1	1
chr10:2837928-2838272	1	1	1	1	1	1	1	1	1
chr10:2840268-2840469	NA	NA	1	1	1	1	1	1	1
chr10:2840705-2841184	NA	1	1	1	1	1	1	1	1
chr10:2844376-2844451	NA	1	1	1	1	1	1	1	1
chr10:2844574-2844682	NA	1	1	1	1	1	1	1	1
chr10:2846776-2846925	NA	NA	1	1	1	1	1	1	1
chr10:2851284-2851445	NA	NA	1	1	1	1	1	1	1
chr10:2856699-2856957	1	1	1	1	1	1	1	1	1
chr10:2861452-2861598	1	1	1	1	1	1	1	1	1
chr10:2861750-2861871	1	1	1	1	1	1	1	1	1
chr10:2864024-2864181	NA	NA	NA	NA	1	1	1	1	1
chr10:2870668-2870794	1	1	1	1	1	1	1	1	1
chr10:2881429-2881774	1	1	1	1	1	1	1	1	1
chr10:2882553-2882945	1	1	1	1	1	1	1	1	1
chr10:2889937-2890063	NA	NA	1	1	1	1	1	1	1
chr10:2899725-2899986	1	1	1	1	1	1	1	1	1
chr10:2901147-2901407	1	1	1	1	1	1	1	1	1
chr10:2901429-2901700	1	1	1	1	1	1	1	1	1
chr10:2909097-2909606	1	1	1	1	1	1	1	1	1
chr10:2910687-2910869	1	1	1	1	1	1	1	1	1
chr10:2916929-2917051	NA	NA	1	1	1	1	1	1	1
chr10:2918531-2918601	NA	NA	1	1	1	1	1	1	1
chr10:2919050-2919371	1	1	1	1	1	1	1	1	1
chr10:2922359-2922411	NA	NA	1	1	1	1	1	1	1
chr10:2922613-2922879	1	1	1	1	1	1	1	1	1
chr10:2924420-2924499	1	1	1	1	1	1	1	1	1
chr10:2928968-2929044	1	1	1	1	1	1	1	1	1
chr10:2930026-2930092	1	1	1	1	1	1	1	1	1
chr10:2934216-2934395	NA	NA	1	1	1	1	1	1	1
chr10:2937013-2937224	1	1	1	1	1	1	1	1	1
chr10:2944264-2944335	1	1	1	1	1	1	1	1	1
chr10:2944361-2944533	1	1	1	1	1	1	1	1	1
chr10:2948239-2948376	NA	NA	1	1	1	1	1	1	1
chr10:2949928-2950229	1	1	1	1	1	1	1	1	1
chr10:2955749-2955908	NA	NA	1	1	1	1	1	1	1
chr10:2960339-2960712	NA	NA	1	1	1	1	1	1	1
chr10:2966550-2966998	1	1	1	1	1	1	1	1	1
chr10:2967145-2967282	NA	NA	1	1	1	1	1	1	1
chr10:2968309-2968370	1	1	1	1	1	1	1	1	1
chr10:2968641-2968758	1	1	1	1	1	1	1	1	1
chr10:2968811-2969215	1	1	1	1	1	1	1	1	1
chr10:2969314-2969377	NA	NA	1	1	1	1	1	1	1
chr10:2972036-2972244	1	1	1	1	1	1	1	1	1
chr10:2974437-2974538	1	1	1	1	1	1	1	1	1
chr10:2984225-2984479	1	1	1	1	1	1	1	1	1
chr10:2994814-2994895	1	1	1	1	1	1	1	1	1
chr10:3007658-3007895	NA	NA	NA	NA	NA	NA	1	1	1
chr10:3008580-3008714	NA	NA	1	1	1	1	1	1	1
chr10:3068365-3068520	NA	NA	1	1	1	1	1	1	1
chr10:3068959-3069069	1	1	1	1	1	1	1	1	1
chr10:3121043-3121127	1	1	1	1	1	1	1	1	1
chr10:3125045-3125097	1	1	1	1	1	1	1	1	1
chr10:3172862-3172919	NA	NA	1	1	1	1	1	1	1
chr10:3175422-3175587	NA	NA	1	1	1	1	1	1	1
chr10:3181431-3181508	1	1	1	1	1	1	1	1	1
chr10:3193027-3193211	1	1	1	1	1	1	1	1	1
chr10:3210858-3211143	1	1	1	1	1	1	1	1	1
chr10:3214156-3214431	1	1	1	1	1	1	1	1	1
chr10:3220430-3220543	1	1	1	1	1	1	1	1	1
chr10:3220627-3220846	1	1	1	1	1	1	1	1	1
chr10:3222301-3222659	1	1	1	1	1	1	1	1	1
chr10:3227471-3227575	NA	NA	1	1	1	1	1	1	1
chr10:3260793-3261163	1	1	1	1	1	1	1	1	1
chr10:3269990-3270076	1	1	1	1	1	1	1	1	1
chr10:3277759-3277823	NA	NA	1	1	1	1	1	1	1
chr10:3281915-3282848	1	1	1	1	1	1	1	1	1
chr10:3287696-3287892	1	1	1	1	1	1	1	1	1
chr10:3292761-3292880	1	1	1	1	1	1	1	1	1
chr10:3293247-3293321	1	1	1	1	1	1	1	1	1
chr10:3299082-3299300	1	1	1	1	1	1	1	1	1
chr10:3300611-3300711	1	1	1	1	1	1	1	1	1
chr10:3300733-3300974	1	1	1	1	1	1	1	1	1
chr10:3304038-3304111	NA	NA	1	1	1	1	1	1	1
chr10:3304189-3304378	NA	NA	1	1	1	1	1	1	1
chr10:3306181-3306320	NA	NA	1	1	1	1	1	1	1
chr10:3310238-3310650	1	1	1	1	1	1	1	1	1
chr10:3312168-3312343	1	1	1	1	1	1	1	1	1
chr10:3323981-3324337	1	1	1	1	1	1	1	1	1
chr10:3324804-3324905	1	1	1	1	1	1	1	1	1
chr10:3330700-3330811	1	1	1	1	1	1	1	1	1
chr10:3331342-3331532	1	1	1	1	1	1	1	1	1
chr10:3335439-3335517	1	1	1	1	1	1	1	1	1
chr10:3337079-3337148	NA	NA	1	1	1	1	1	1	1
chr10:3338702-3338753	NA	NA	NA	1	1	1	1	1	1
chr10:3340341-3340417	1	1	1	1	1	1	1	1	1
chr10:3340516-3340778	1	1	1	1	1	1	1	1	1
chr10:3345354-3345470	NA	NA	1	1	1	1	1	1	1
chr10:3346992-3347094	1	1	1	1	1	1	1	1	1
chr10:3347201-3347672	1	1	1	1	1	1	1	1	1
chr10:3347745-3347862	1	1	1	1	1	1	1	1	1
chr10:3347922-3348219	1	1	1	1	1	1	1	1	1
chr10:3349185-3349540	1	1	1	1	1	1	1	1	1
chr10:3351448-3351540	NA	NA	1	1	1	1	1	1	1
chr10:3353291-3353401	1	1	1	1	1	1	1	1	1
chr10:3353429-3353507	1	1	1	1	1	1	1	1	1
chr10:3357362-3357687	1	1	1	1	1	1	1	1	1
chr10:3361324-3361404	NA	NA	NA	NA	NA	NA	1	1	1
chr10:3361550-3361724	NA	NA	NA	NA	NA	NA	1	1	1
chr10:3365658-3365956	1	1	1	1	1	1	1	1	1
chr10:3365969-3366547	1	1	1	1	1	1	1	1	1
chr10:3367779-3367939	NA	NA	1	1	1	1	1	1	1
chr10:3370219-3370443	NA	NA	1	1	1	1	1	1	1
chr10:3374247-3374330	1	1	1	1	1	1	1	1	1
chr10:3374355-3374536	1	1	1	1	1	1	1	1	1
chr10:3374578-3375058	1	1	1	1	1	1	1	1	1
chr10:3380374-3380678	1	1	1	1	1	1	1	1	1
chr10:3392071-3392309	1	1	1	1	1	1	1	1	1
chr10:3393175-3393316	NA	NA	1	1	1	1	1	1	1
chr10:3393382-3393434	NA	NA	1	1	1	1	1	1	1
chr10:3400356-3400508	1	1	1	1	1	1	1	1	1
chr10:3402588-3402827	1	1	1	1	1	1	1	1	1
chr10:3402895-3403172	1	1	1	1	1	1	1	1	1
chr10:3424680-3425145	1	1	1	1	1	1	1	1	1
chr10:3426334-3426514	1	1	1	1	1	1	1	1	1
chr10:3426611-3426686	1	1	1	1	1	1	1	1	1
chr10:3429132-3429185	NA	NA	NA	NA	NA	NA	1	1	1
chr10:3512037-3512097	1	1	1	1	1	1	1	1	1
chr10:3516401-3517024	1	1	1	1	1	1	1	1	1
chr10:3519390-3519467	1	1	1	1	1	1	1	1	1
chr10:3521975-3522120	1	1	1	1	1	1	1	1	1
chr10:3522138-3522266	1	1	1	1	1	1	1	1	1
chr10:3524808-3525019	NA	NA	NA	NA	NA	NA	1	1	1
chr10:3526799-3527111	1	1	1	1	1	1	1	1	1
chr10:3527492-3527648	NA	NA	1	1	1	1	1	1	1
chr10:3529532-3529623	NA	1	1	1	1	1	1	1	1
chr10:3570716-3570893	1	1	1	1	1	1	1	1	1
chr10:3572273-3572484	NA	NA	1	1	1	1	1	1	1
chr10:3576681-3576741	NA	NA	1	1	1	1	1	1	1
chr10:3581814-3581982	NA	NA	1	1	1	1	1	1	1
chr10:3586778-3587161	1	1	1	1	1	1	1	1	1
chr10:3592020-3592152	NA	NA	1	1	1	1	1	1	1
chr10:3594598-3594669	1	1	1	1	1	1	1	1	1
chr10:3599539-3599724	1	1	1	1	1	1	1	1	1
chr10:3599818-3599957	1	1	1	1	1	1	1	1	1
chr10:3606019-3606120	NA	NA	1	1	1	1	1	1	1
chr10:3606813-3607074	1	1	1	1	1	1	1	1	1
chr10:3613270-3613331	1	1	1	1	1	1	1	1	1
chr10:3613450-3613505	1	1	1	1	1	1	1	1	1
chr10:3615987-3616126	NA	NA	1	1	1	1	1	1	1
chr10:3619274-3619442	1	1	1	1	1	1	1	1	1
chr10:3619506-3619622	1	1	1	1	1	1	1	1	1
chr10:3623572-3624143	1	1	1	1	1	1	1	1	1
chr10:3625138-3625454	1	1	1	1	1	1	1	1	1
chr10:3625505-3625724	1	1	1	1	1	1	1	1	1
chr10:3630489-3630618	NA	NA	1	1	1	1	1	1	1
chr10:3632085-3632278	1	1	1	1	1	1	1	1	1
chr10:3635536-3635999	1	1	1	1	1	1	1	1	1
chr10:3638054-3638207	NA	NA	1	1	1	1	1	1	1
chr10:3648370-3648490	1	1	1	1	1	1	1	1	1
chr10:3653154-3653261	1	1	1	1	1	1	1	1	1
chr10:3654662-3654968	1	1	1	1	1	1	1	1	1
chr10:3658491-3658707	NA	NA	1	1	1	1	1	1	1
chr10:3667282-3667464	1	1	1	1	1	1	1	1	1
chr10:3668930-3669072	1	1	1	1	1	1	1	1	1
chr10:3681482-3681816	1	1	1	1	1	1	1	1	1
chr10:3682283-3682420	1	1	1	1	1	1	1	1	1
chr10:3683086-3683189	NA	NA	1	1	1	1	1	1	1
chr10:3688330-3688507	NA	NA	1	1	1	1	1	1	1
chr10:3690078-3690283	1	1	1	1	1	1	1	1	1
chr10:3692379-3692440	1	1	1	1	1	1	1	1	1
chr10:3692557-3692724	1	1	1	1	1	1	1	1	1
chr10:3693030-3693142	1	1	1	1	1	1	1	1	1
chr10:3698362-3698566	NA	NA	1	1	1	1	1	1	1
chr10:3700079-3700292	NA	NA	1	1	1	1	1	1	1
chr10:3702634-3702825	NA	1	1	1	1	1	1	1	1
chr10:3704755-3705013	1	1	1	1	1	1	1	1	1
chr10:3709322-3709742	1	1	1	1	1	1	1	1	1
chr10:3714690-3714779	1	1	1	1	1	1	1	1	1
chr10:3716565-3716694	NA	NA	1	1	1	1	1	1	1
chr10:3720584-3720838	1	1	1	1	1	1	1	1	1
chr10:3722205-3722266	1	1	1	1	1	1	1	1	1
chr10:3722298-3722467	NA	NA	1	1	1	1	1	1	1
chr10:3723810-3724191	1	1	1	1	1	1	1	1	1
chr10:3732765-3732943	NA	NA	1	1	1	1	1	1	1
chr10:3733896-3734058	1	1	1	1	1	1	1	1	1
chr10:3738536-3738598	NA	NA	1	1	1	1	1	1	1
chr10:3740047-3740180	NA	NA	1	1	1	1	1	1	1
chr10:3744260-3744418	NA	NA	1	1	1	1	1	1	1
chr10:3745835-3745905	NA	NA	1	1	1	1	1	1	1
chr10:3748040-3748409	1	1	1	1	1	1	1	1	1
chr10:3766626-3766678	1	1	1	1	1	1	1	1	1
chr10:3769706-3769783	NA	NA	1	1	1	1	1	1	1
chr10:3772952-3773044	1	1	1	1	1	1	1	1	1
chr10:3773532-3774009	1	1	1	1	1	1	1	1	1
chr10:3774851-3775177	NA	NA	1	1	1	1	1	1	1
chr10:3775232-3775289	1	1	1	1	1	1	1	1	1
chr10:3775302-3775613	1	1	1	1	1	1	1	1	1
chr10:3776401-3777496	1	1	1	1	1	1	1	1	1
chr10:3777529-3778955	1	1	1	1	1	1	1	1	1
chr10:3780473-3780736	NA	1	1	1	1	1	1	1	1
chr10:3783558-3784451	1	1	1	1	1	1	1	1	1
chr10:3784552-3784727	1	1	1	1	1	1	1	1	1
chr10:3808140-3808375	1	1	1	1	1	1	1	1	1
chr10:3823886-3823945	1	1	1	1	1	1	1	1	1
chr10:3823985-3824098	1	1	1	1	1	1	1	1	1
chr10:3825443-3825498	NA	NA	1	1	1	1	1	1	1
chr10:3831398-3831474	1	1	1	1	1	1	1	1	1
chr10:3835492-3835571	1	1	1	1	1	1	1	1	1
chr10:3837821-3837994	NA	NA	1	1	1	1	1	1	1
chr10:3846500-3846565	NA	NA	1	1	1	1	1	1	1
chr10:3851387-3851500	1	1	1	1	1	1	1	1	1
chr10:3852134-3852296	1	1	1	1	1	1	1	1	1
chr10:3852318-3852821	1	1	1	1	1	1	1	1	1
chr10:3853598-3853893	NA	NA	1	1	1	1	1	1	1
chr10:3862452-3862874	1	1	1	1	1	1	1	1	1
chr10:3865735-3865869	NA	1	1	1	1	1	1	1	1
chr10:3867653-3867731	NA	NA	1	1	1	1	1	1	1
chr10:3873759-3874414	1	1	1	1	1	1	1	1	1
chr10:3877367-3877652	NA	NA	1	1	1	1	1	1	1
chr10:3886671-3886785	1	1	1	1	1	1	1	1	1
chr10:3886921-3887141	1	1	1	1	1	1	1	1	1
chr10:3890152-3890227	NA	1	1	1	1	1	1	1	1
chr10:3896377-3896475	NA	NA	1	1	1	1	1	1	1
chr10:3897980-3898039	1	1	1	1	1	1	1	1	1
chr10:3902561-3902637	NA	NA	1	1	1	1	1	1	1
chr10:3902871-3902958	NA	NA	1	1	1	1	1	1	1
chr10:3911146-3911499	1	1	1	1	1	1	1	1	1
chr10:3949465-3949852	1	1	1	1	1	1	1	1	1
chr10:3953094-3953179	NA	NA	1	1	1	1	1	1	1
chr10:3954552-3954843	1	1	1	1	1	1	1	1	1
chr10:3960099-3960294	1	1	1	1	1	1	1	1	1
chr10:3960315-3960426	1	1	1	1	1	1	1	1	1
chr10:3970983-3971158	NA	NA	1	1	1	1	1	1	1
chr10:3973239-3973338	1	1	1	1	1	1	1	1	1
chr10:3980720-3981345	1	1	1	1	1	1	1	1	1
chr10:3981635-3981690	NA	NA	1	1	1	1	1	1	1
chr10:3986517-3986718	NA	NA	1	1	1	1	1	1	1
chr10:3987380-3987487	1	1	1	1	1	1	1	1	1
chr10:3993786-3993868	NA	NA	1	1	1	1	1	1	1
chr10:3996449-3996621	1	1	1	1	1	1	1	1	1
chr10:4011175-4011365	NA	NA	1	1	1	1	1	1	1
chr10:4018227-4018339	1	1	1	1	1	1	1	1	1
chr10:4022522-4022715	1	1	1	1	1	1	1	1	1
chr10:4024139-4024279	NA	1	1	1	1	1	1	1	1
chr10:4024311-4024473	NA	NA	1	1	1	1	1	1	1
chr10:4100804-4100862	NA	NA	1	1	1	1	1	1	1
chr10:4102860-4103337	1	1	1	1	1	1	1	1	1
chr10:4106114-4106531	1	1	1	1	1	1	1	1	1
chr10:4111539-4111907	NA	NA	1	1	1	1	1	1	1
chr10:4118361-4118544	NA	NA	1	1	1	1	1	1	1
chr10:4121773-4121858	1	1	1	1	1	1	1	1	1
chr10:4121882-4122065	1	1	1	1	1	1	1	1	1
chr10:4128081-4128149	NA	NA	1	1	1	1	1	1	1
chr10:4131524-4131817	1	1	1	1	1	1	1	1	1
chr10:4131874-4132000	1	1	1	1	1	1	1	1	1
chr10:4138388-4138825	1	1	1	1	1	1	1	1	1
chr10:4147199-4147612	NA	NA	1	1	1	1	1	1	1
chr10:4160535-4160628	NA	NA	NA	NA	1	1	1	1	1
chr10:4164043-4164294	1	1	1	1	1	1	1	1	1
chr10:4165703-4166157	1	1	1	1	1	1	1	1	1
chr10:4181737-4181839	1	1	1	1	1	1	1	1	1
chr10:4185002-4185165	1	1	1	1	1	1	1	1	1
chr10:4185231-4185390	1	1	1	1	1	1	1	1	1
chr10:4189195-4189312	NA	NA	1	1	1	1	1	1	1
chr10:4191190-4191377	1	1	1	1	1	1	1	1	1
chr10:4191418-4191817	1	1	1	1	1	1	1	1	1
chr10:4196321-4196393	NA	NA	1	1	1	1	1	1	1
chr10:4197467-4197865	1	1	1	1	1	1	1	1	1
chr10:4252749-4253061	1	1	1	1	1	1	1	1	1
chr10:4260008-4260059	1	1	1	1	1	1	1	1	1
chr10:4260527-4261345	1	1	1	1	1	1	1	1	1
chr10:4266989-4267087	1	1	1	1	1	1	1	1	1
chr10:4278020-4278359	1	1	1	1	1	1	1	1	1
chr10:4283114-4283344	NA	NA	1	1	1	1	1	1	1
chr10:4283785-4284133	1	1	1	1	1	1	1	1	1
chr10:4288384-4288442	1	1	1	1	1	1	1	1	1
chr10:4288492-4288750	1	1	1	1	1	1	1	1	1
chr10:4300814-4300941	1	1	1	1	1	1	1	1	1
chr10:4301375-4301709	1	1	1	1	1	1	1	1	1
chr10:4305634-4305738	1	1	1	1	1	1	1	1	1
chr10:4310161-4310435	1	1	1	1	1	1	1	1	1
chr10:4315644-4315950	1	1	1	1	1	1	1	1	1
chr10:4319097-4319473	1	1	1	1	1	1	1	1	1
chr10:4326796-4326889	NA	NA	1	1	1	1	1	1	1
chr10:4330916-4331160	1	1	1	1	1	1	1	1	1
chr10:4335107-4335317	1	1	1	1	1	1	1	1	1
chr10:4344625-4345027	1	1	1	1	1	1	1	1	1
chr10:4346083-4346215	1	1	1	1	1	1	1	1	1
chr10:4348726-4348786	NA	NA	1	1	1	1	1	1	1
chr10:4351352-4351469	NA	1	1	1	1	1	1	1	1
chr10:4353523-4353619	NA	NA	1	1	1	1	1	1	1
chr10:4358061-4358182	1	1	1	1	1	1	1	1	1
chr10:4358647-4358721	1	1	1	1	1	1	1	1	1
chr10:4369732-4369792	NA	NA	1	1	1	1	1	1	1
chr10:4370689-4370813	1	1	1	1	1	1	1	1	1
chr10:4372706-4372853	1	1	1	1	1	1	1	1	1
chr10:4383124-4383226	1	1	1	1	1	1	1	1	1
chr10:4383448-4384002	1	1	1	1	1	1	1	1	1
chr10:4410775-4410863	NA	NA	1	1	1	1	1	1	1
chr10:4413030-4413163	1	1	1	1	1	1	1	1	1
chr10:4429635-4429711	NA	NA	1	1	1	1	1	1	1
chr10:4429759-4429820	NA	NA	1	1	1	1	1	1	1
chr10:4431553-4431703	1	1	1	1	1	1	1	1	1
chr10:4431743-4431920	1	1	1	1	1	1	1	1	1
chr10:4451077-4451825	1	1	1	1	1	1	1	1	1
chr10:4452274-4452333	1	1	1	1	1	1	1	1	1
chr10:4456908-4457113	1	1	1	1	1	1	1	1	1
chr10:4466419-4466485	1	1	1	1	1	1	1	1	1
chr10:4466502-4466580	1	1	1	1	1	1	1	1	1
chr10:4471043-4471177	1	1	1	1	1	1	1	1	1
chr10:4479278-4479602	1	1	1	1	1	1	1	1	1
chr10:4480147-4480378	NA	1	1	1	1	1	1	1	1
chr10:4481194-4481325	1	1	1	1	1	1	1	1	1
chr10:4481808-4482061	1	1	1	1	1	1	1	1	1
chr10:4482950-4483033	NA	NA	1	1	1	1	1	1	1
chr10:4489590-4490171	1	1	1	1	1	1	1	1	1
chr10:4492852-4492916	NA	NA	NA	NA	1	1	1	1	1
chr10:4525732-4526335	NA	NA	1	1	1	1	1	1	1
chr10:4526402-4526870	1	1	1	1	1	1	1	1	1
chr10:4532354-4532468	1	1	1	1	1	1	1	1	1
chr10:4532586-4532642	1	1	1	1	1	1	1	1	1
chr10:4532713-4532846	1	1	1	1	1	1	1	1	1
chr10:4543432-4543493	1	1	1	1	1	1	1	1	1
chr10:4543863-4544324	1	1	1	1	1	1	1	1	1
chr10:4545273-4545683	1	1	1	1	1	1	1	1	1
chr10:4551684-4552148	1	1	1	1	1	1	1	1	1
chr10:4553036-4553317	NA	NA	1	1	1	1	1	1	1
chr10:4556020-4556211	NA	NA	1	1	1	1	1	1	1
chr10:4565963-4566321	1	1	1	1	1	1	1	1	1
chr10:4566339-4566605	1	1	1	1	1	1	1	1	1
chr10:4579745-4579805	NA	NA	NA	NA	NA	NA	1	1	1
chr10:4687403-4687492	1	1	1	1	1	1	1	1	1
chr10:4703025-4703198	1	1	1	1	1	1	1	1	1
chr10:4710216-4710518	1	1	1	1	1	1	1	1	1
chr10:4724702-4724765	NA	NA	1	1	1	1	1	1	1
chr10:4728684-4728853	1	1	1	1	1	1	1	1	1
chr10:4729832-4729883	1	1	1	1	1	1	1	1	1
chr10:4729919-4729973	1	1	1	1	1	1	1	1	1
chr10:4743396-4743476	1	1	1	1	1	1	1	1	1
chr10:4804599-4804924	NA	NA	1	1	1	1	1	1	1
chr10:4860287-4860399	NA	1	1	1	1	1	1	1	1
chr10:4876003-4876055	NA	NA	1	1	1	1	1	1	1
chr10:4876679-4876786	NA	NA	1	1	1	1	1	1	1
chr10:4877450-4877566	NA	NA	1	1	1	1	1	1	1
chr10:4885395-4885522	NA	NA	1	1	1	1	1	1	1
chr10:4887331-4887397	NA	NA	1	1	1	1	1	1	1
chr10:4888082-4888180	NA	NA	1	1	1	1	1	1	1
chr10:4889834-4889956	NA	NA	1	1	1	1	1	1	1
chr10:4891880-4891938	NA	NA	1	1	1	1	1	1	1
chr10:4933715-4933770	NA	NA	1	1	1	1	1	1	1
chr10:4952794-4952925	NA	NA	1	1	1	1	1	1	1
chr10:5038172-5038274	NA	NA	NA	NA	NA	NA	NA	1	1
chr10:5122117-5122169	1	1	1	1	1	1	1	1	1
chr10:5123271-5123353	1	1	1	1	1	1	1	1	1
chr10:5123364-5123423	1	1	1	1	1	1	1	1	1
chr10:5123734-5123822	NA	NA	1	1	1	1	1	1	1
chr10:5132599-5132721	NA	NA	1	1	1	1	1	1	1
chr10:5185891-5186158	NA	NA	NA	NA	NA	NA	1	1	1
chr10:5207076-5208066	NA	NA	NA	NA	NA	NA	1	1	1
chr10:5288402-5288469	1	1	1	1	1	1	1	1	1
chr10:5304394-5304866	NA	NA	NA	NA	NA	NA	1	1	1
chr10:5314909-5315049	NA	NA	1	1	1	1	1	1	1
chr10:5317675-5317768	NA	NA	1	1	1	1	1	1	1
chr10:5318983-5319127	1	1	1	1	1	1	1	1	1
chr10:5319139-5319297	1	1	1	1	1	1	1	1	1
chr10:5325034-5325132	1	1	1	1	1	1	1	1	1
chr10:5333835-5334098	1	1	1	1	1	1	1	1	1
chr10:5340654-5340722	NA	NA	NA	NA	NA	NA	1	1	1
chr10:5346549-5346824	NA	NA	1	1	1	1	1	1	1
chr10:5347971-5348040	NA	NA	1	1	1	1	1	1	1
chr10:5349774-5349897	NA	NA	1	1	1	1	1	1	1
chr10:5364820-5365246	1	1	1	1	1	1	1	1	1
chr10:5404362-5404450	NA	NA	1	1	1	1	1	1	1
chr10:5421004-5421164	NA	NA	NA	NA	NA	NA	1	1	1
chr10:5423262-5423420	NA	NA	1	1	1	1	1	1	1
chr10:5423661-5424163	1	1	1	1	1	1	1	1	1
chr10:5425882-5425947	NA	NA	1	1	1	1	1	1	1
chr10:5426834-5427032	NA	NA	1	1	1	1	1	1	1
chr10:5433019-5433081	NA	NA	NA	NA	NA	1	1	1	1
chr10:5440043-5440094	NA	NA	NA	NA	NA	NA	1	1	1
chr10:5441795-5441933	NA	NA	1	1	1	1	1	1	1
chr10:5442229-5442281	1	1	1	1	1	1	1	1	1
chr10:5442333-5442412	1	1	1	1	1	1	1	1	1
chr10:5443763-5443890	NA	NA	1	1	1	1	1	1	1
chr10:5446482-5446668	1	1	1	1	1	1	1	1	1
chr10:5447987-5448108	NA	NA	1	1	1	1	1	1	1
chr10:5448403-5448529	NA	NA	1	1	1	1	1	1	1
chr10:5448547-5448614	NA	1	1	1	1	1	1	1	1
chr10:5449711-5450137	1	1	1	1	1	1	1	1	1
chr10:5451485-5451590	NA	NA	1	1	1	1	1	1	1
chr10:5457111-5458264	1	1	1	1	1	1	1	1	1
chr10:5458326-5458500	1	1	1	1	1	1	1	1	1
chr10:5466633-5466700	NA	NA	1	1	1	1	1	1	1
chr10:5467334-5467480	NA	NA	1	1	1	1	1	1	1
chr10:5479277-5479346	NA	NA	1	1	1	1	1	1	1
chr10:5479690-5479857	NA	NA	1	1	1	1	1	1	1
chr10:5488925-5488976	NA	NA	1	1	1	1	1	1	1
chr10:5499564-5499720	1	1	1	1	1	1	1	1	1
chr10:5501355-5501430	NA	NA	1	1	1	1	1	1	1
chr10:5501488-5501622	NA	NA	1	1	1	1	1	1	1
chr10:5529674-5530020	1	1	1	1	1	1	1	1	1
chr10:5535393-5535521	NA	NA	1	1	1	1	1	1	1
chr10:5545978-5546135	NA	NA	1	1	1	1	1	1	1
chr10:5554406-5554627	1	1	1	1	1	1	1	1	1
chr10:5557342-5557548	NA	NA	1	1	1	1	1	1	1
chr10:5559758-5559935	1	1	1	1	1	1	1	1	1
chr10:5559995-5560047	NA	NA	1	1	1	1	1	1	1
chr10:5560469-5560543	NA	NA	1	1	1	1	1	1	1
chr10:5570357-5570421	NA	NA	1	1	1	1	1	1	1
chr10:5583609-5583928	NA	NA	1	1	1	1	1	1	1
chr10:5587357-5587449	1	1	1	1	1	1	1	1	1
chr10:5588754-5588813	1	1	1	1	1	1	1	1	1
chr10:5588826-5588965	1	1	1	1	1	1	1	1	1
chr10:5591501-5591582	1	1	1	1	1	1	1	1	1
chr10:5591640-5591895	1	1	1	1	1	1	1	1	1
chr10:5665571-5665664	NA	NA	1	1	1	1	1	1	1
chr10:5684660-5684745	NA	NA	1	1	1	1	1	1	1
chr10:5684771-5684880	NA	1	1	1	1	1	1	1	1
chr10:5686827-5687063	NA	NA	1	1	1	1	1	1	1
chr10:5688002-5688096	NA	NA	1	1	1	1	1	1	1
chr10:5690211-5690428	NA	NA	1	1	1	1	1	1	1
chr10:5690641-5690692	NA	NA	1	1	1	1	1	1	1
chr10:5691344-5691418	NA	NA	1	1	1	1	1	1	1
chr10:5695145-5695290	NA	NA	NA	1	1	1	1	1	1
chr10:5697539-5697590	NA	NA	NA	NA	NA	NA	1	1	1
chr10:5698640-5698748	NA	NA	NA	NA	NA	NA	1	1	1
chr10:5705864-5705915	NA	NA	NA	NA	NA	NA	1	1	1
chr10:5710213-5710289	NA	NA	1	1	1	1	1	1	1
chr10:5711159-5711289	NA	NA	1	1	1	1	1	1	1
chr10:5711507-5711583	NA	NA	1	1	1	1	1	1	1
chr10:5763229-5763292	1	1	1	1	1	1	1	1	1
chr10:5763304-5763378	1	1	1	1	1	1	1	1	1
chr10:5763435-5763737	1	1	1	1	1	1	1	1	1
chr10:5765155-5765540	1	1	1	1	1	1	1	1	1
chr10:5775825-5776967	1	1	1	1	1	1	1	1	1
chr10:5776975-5777182	1	1	1	1	1	1	1	1	1
chr10:5778292-5778773	1	1	1	1	1	1	1	1	1
chr10:5793517-5793586	NA	NA	1	1	1	1	1	1	1
chr10:5797887-5797958	NA	NA	1	1	1	1	1	1	1
chr10:5810148-5810205	NA	NA	1	1	1	1	1	1	1
chr10:5811468-5811546	NA	NA	1	1	1	1	1	1	1
chr10:5812795-5812881	NA	NA	1	1	1	1	1	1	1
chr10:5813380-5813511	1	1	1	1	1	1	1	1	1
chr10:5813524-5813642	1	1	1	1	1	1	1	1	1
chr10:5816315-5816433	NA	NA	1	1	1	1	1	1	1
chr10:5840529-5840725	NA	NA	1	1	1	1	1	1	1
chr10:5861804-5861882	NA	NA	NA	NA	NA	NA	1	1	1
chr10:5862199-5862601	NA	NA	NA	NA	NA	NA	1	1	1
chr10:5888193-5888264	1	1	1	1	1	1	1	1	1
chr10:5889979-5890226	NA	NA	1	1	1	1	1	1	1
chr10:5890307-5890430	NA	NA	1	1	1	1	1	1	1
chr10:5890667-5890735	NA	NA	1	1	1	1	1	1	1
chr10:5893697-5893899	NA	NA	1	1	1	1	1	1	1
chr10:5921933-5922005	NA	NA	1	1	1	1	1	1	1
chr10:5924065-5924195	NA	NA	1	1	1	1	1	1	1
chr10:5952376-5952481	NA	NA	1	1	1	1	1	1	1
chr10:5973832-5973911	NA	NA	1	1	1	1	1	1	1
chr10:6037265-6037370	NA	NA	1	1	1	1	1	1	1
chr10:6038267-6038360	NA	NA	1	1	1	1	1	1	1
chr10:6040209-6040333	NA	NA	1	1	1	1	1	1	1
chr10:6045525-6045824	1	1	1	1	1	1	1	1	1
chr10:6050879-6050938	NA	NA	1	1	1	1	1	1	1
chr10:6051076-6051387	NA	NA	1	1	1	1	1	1	1
chr10:6052685-6052886	1	1	1	1	1	1	1	1	1
chr10:6056070-6056172	NA	NA	1	1	1	1	1	1	1
chr10:6057275-6057445	1	1	1	1	1	1	1	1	1
chr10:6058549-6059035	1	1	1	1	1	1	1	1	1
chr10:6060990-6061092	NA	NA	1	1	1	1	1	1	1
chr10:6062281-6062624	1	1	1	1	1	1	1	1	1
chr10:6065772-6065873	NA	NA	1	1	1	1	1	1	1
chr10:6065982-6066095	NA	NA	NA	1	1	1	1	1	1
chr10:6069292-6069551	NA	NA	1	1	1	1	1	1	1
chr10:6071541-6071897	NA	NA	NA	NA	NA	NA	1	1	1
chr10:6072638-6072828	NA	NA	1	1	1	1	1	1	1
chr10:6083858-6084058	1	1	1	1	1	1	1	1	1
chr10:6092783-6092890	NA	NA	1	1	1	1	1	1	1
chr10:6116112-6116271	1	1	1	1	1	1	1	1	1
chr10:6116313-6116368	1	1	1	1	1	1	1	1	1
chr10:6116699-6116907	1	1	1	1	1	1	1	1	1
chr10:6151702-6151768	NA	NA	1	1	1	1	1	1	1
chr10:6151984-6152041	NA	NA	1	1	1	1	1	1	1
chr10:6157747-6157799	NA	NA	1	1	1	1	1	1	1
chr10:6163959-6164014	NA	NA	1	1	1	1	1	1	1
chr10:6170057-6170155	NA	NA	1	1	1	1	1	1	1
chr10:6171965-6172072	NA	NA	1	1	1	1	1	1	1
chr10:6174340-6174476	NA	NA	1	1	1	1	1	1	1
chr10:6187797-6187865	NA	NA	1	1	1	1	1	1	1
chr10:6192399-6192466	NA	NA	1	1	1	1	1	1	1
chr10:6202772-6203002	1	1	1	1	1	1	1	1	1
chr10:6204960-6205152	NA	NA	1	1	1	1	1	1	1
chr10:6217999-6218067	NA	NA	1	1	1	1	1	1	1
chr10:6231447-6231511	1	1	1	1	1	1	1	1	1
chr10:6235105-6235530	1	1	1	1	1	1	1	1	1
chr10:6239436-6239501	NA	NA	1	1	1	1	1	1	1
chr10:6247235-6247555	NA	NA	1	1	1	1	1	1	1
chr10:6257217-6257458	NA	NA	1	1	1	1	1	1	1
chr10:6258518-6258794	NA	NA	1	1	1	1	1	1	1
chr10:6270999-6271166	NA	NA	1	1	1	1	1	1	1
chr10:6353831-6353883	NA	NA	1	1	1	1	1	1	1
chr10:6354291-6354433	1	1	1	1	1	1	1	1	1
chr10:6383083-6383350	1	1	1	1	1	1	1	1	1
chr10:6399510-6399714	NA	NA	1	1	1	1	1	1	1
chr10:6406868-6406953	NA	NA	NA	NA	NA	NA	1	1	1
chr10:6417213-6417372	1	1	1	1	1	1	1	1	1
chr10:6423150-6423262	NA	NA	1	1	1	1	1	1	1
chr10:6426057-6426141	NA	NA	1	1	1	1	1	1	1
chr10:6427122-6427294	1	1	1	1	1	1	1	1	1
chr10:6427598-6427673	1	1	1	1	1	1	1	1	1
chr10:6434624-6434688	1	1	1	1	1	1	1	1	1
chr10:6434834-6434911	1	1	1	1	1	1	1	1	1
chr10:6438007-6438075	NA	NA	1	1	1	1	1	1	1
chr10:6468181-6468239	NA	NA	1	1	1	1	1	1	1
chr10:6481206-6481534	1	1	1	1	1	1	1	1	1
chr10:6481683-6481751	1	1	1	1	1	1	1	1	1
chr10:6489344-6489461	1	1	1	1	1	1	1	1	1
chr10:6489772-6489887	1	1	1	1	1	1	1	1	1
chr10:6498911-6498972	1	1	1	1	1	1	1	1	1
chr10:6513322-6513702	1	1	1	1	1	1	1	1	1
chr10:6515226-6515332	1	1	1	1	1	1	1	1	1
chr10:6515502-6515667	1	1	1	1	1	1	1	1	1
chr10:6528722-6528779	NA	NA	1	1	1	1	1	1	1
chr10:6530355-6530437	NA	NA	1	1	1	1	1	1	1
chr10:6543150-6543283	1	1	1	1	1	1	1	1	1
chr10:6543542-6543643	1	1	1	1	1	1	1	1	1
chr10:6555355-6555459	NA	NA	1	1	1	1	1	1	1
chr10:6558266-6558592	NA	NA	1	1	1	1	1	1	1
chr10:6561672-6561747	NA	NA	1	1	1	1	1	1	1
chr10:6564913-6565084	NA	NA	1	1	1	1	1	1	1
chr10:6578353-6578496	1	1	1	1	1	1	1	1	1
chr10:6578556-6578889	1	1	1	1	1	1	1	1	1
chr10:6635958-6636080	NA	NA	1	1	1	1	1	1	1
chr10:6641502-6641581	NA	NA	1	1	1	1	1	1	1
chr10:6641901-6641987	NA	NA	NA	NA	NA	NA	1	1	1
chr10:6644073-6644333	NA	NA	1	1	1	1	1	1	1
chr10:6660832-6660887	NA	NA	NA	NA	NA	NA	1	1	1
chr10:6666047-6666117	NA	NA	1	1	1	1	1	1	1
chr10:6667820-6667879	NA	NA	1	1	1	1	1	1	1
chr10:6669129-6669302	NA	NA	1	1	1	1	1	1	1
chr10:6673341-6673570	1	1	1	1	1	1	1	1	1
chr10:6674431-6674586	NA	NA	1	1	1	1	1	1	1
chr10:6680853-6681044	1	1	1	1	1	1	1	1	1
chr10:7119310-7119423	NA	NA	1	1	1	1	1	1	1
chr10:7120231-7120368	1	1	1	1	1	1	1	1	1
chr10:7126925-7127028	NA	NA	1	1	1	1	1	1	1
chr10:7131726-7132124	1	1	1	1	1	1	1	1	1
chr10:7136052-7136333	1	1	1	1	1	1	1	1	1
chr10:7145148-7145630	1	1	1	1	1	1	1	1	1
chr10:7145879-7145966	1	1	1	1	1	1	1	1	1
chr10:7146087-7146153	1	1	1	1	1	1	1	1	1
chr10:7154098-7154234	NA	NA	NA	NA	NA	NA	1	1	1
chr10:7158606-7158974	1	1	1	1	1	1	1	1	1
chr10:7159542-7159670	1	1	1	1	1	1	1	1	1
chr10:7159727-7159821	1	1	1	1	1	1	1	1	1
chr10:7159854-7160044	1	1	1	1	1	1	1	1	1
chr10:7167349-7167403	NA	NA	1	1	1	1	1	1	1
chr10:7186655-7186978	1	1	1	1	1	1	1	1	1
chr10:7186987-7187059	1	1	1	1	1	1	1	1	1
chr10:7190213-7190559	1	1	1	1	1	1	1	1	1
chr10:7194469-7194705	1	1	1	1	1	1	1	1	1
chr10:7194758-7194872	1	1	1	1	1	1	1	1	1
chr10:7202725-7202785	1	1	1	1	1	1	1	1	1
chr10:7217983-7218227	1	1	1	1	1	1	1	1	1
chr10:7218816-7219029	NA	1	1	1	1	1	1	1	1
chr10:7219963-7220290	1	1	1	1	1	1	1	1	1
chr10:7225107-7225617	1	1	1	1	1	1	1	1	1
chr10:7231725-7232264	1	1	1	1	1	1	1	1	1
chr10:7239499-7239580	NA	NA	1	1	1	1	1	1	1
chr10:7248737-7248861	1	1	1	1	1	1	1	1	1
chr10:7249342-7249540	1	1	1	1	1	1	1	1	1
chr10:7255216-7255343	1	1	1	1	1	1	1	1	1
chr10:7255529-7255595	1	1	1	1	1	1	1	1	1
chr10:7258494-7258654	1	1	1	1	1	1	1	1	1
chr10:7258727-7259009	1	1	1	1	1	1	1	1	1
chr10:7269437-7269665	1	1	1	1	1	1	1	1	1
chr10:7277131-7277960	1	1	1	1	1	1	1	1	1
chr10:7279488-7279673	1	1	1	1	1	1	1	1	1
chr10:7282365-7282503	1	1	1	1	1	1	1	1	1
chr10:7282562-7282741	1	1	1	1	1	1	1	1	1
chr10:7283106-7283213	NA	NA	1	1	1	1	1	1	1
chr10:7284790-7284855	1	1	1	1	1	1	1	1	1
chr10:7296312-7296419	1	1	1	1	1	1	1	1	1
chr10:7303068-7303410	1	1	1	1	1	1	1	1	1
chr10:7303419-7303487	1	1	1	1	1	1	1	1	1
chr10:7311337-7311912	1	1	1	1	1	1	1	1	1
chr10:7316119-7316196	NA	NA	1	1	1	1	1	1	1
chr10:7320123-7320345	1	1	1	1	1	1	1	1	1
chr10:7321012-7321085	1	1	1	1	1	1	1	1	1
chr10:7326577-7326714	1	1	1	1	1	1	1	1	1
chr10:7336051-7336242	1	1	1	1	1	1	1	1	1
chr10:7341616-7341709	NA	NA	1	1	1	1	1	1	1
chr10:7347680-7348044	1	1	1	1	1	1	1	1	1
chr10:7348486-7348538	1	1	1	1	1	1	1	1	1
chr10:7359526-7359788	NA	NA	1	1	1	1	1	1	1
chr10:7361508-7361783	1	1	1	1	1	1	1	1	1
chr10:7361940-7362238	1	1	1	1	1	1	1	1	1
chr10:7363895-7364479	1	1	1	1	1	1	1	1	1
chr10:7374895-7375130	1	1	1	1	1	1	1	1	1
chr10:7390755-7390819	1	1	1	1	1	1	1	1	1
chr10:7397453-7397601	1	1	1	1	1	1	1	1	1
chr10:7397859-7397953	1	1	1	1	1	1	1	1	1
chr10:7397986-7398126	1	1	1	1	1	1	1	1	1
chr10:7407661-7407740	NA	NA	1	1	1	1	1	1	1
chr10:7407932-7408211	1	1	1	1	1	1	1	1	1
chr10:7409360-7409475	1	1	1	1	1	1	1	1	1
chr10:7409610-7409910	1	1	1	1	1	1	1	1	1
chr10:7409978-7410282	1	1	1	1	1	1	1	1	1
chr10:7410372-7410650	1	1	1	1	1	1	1	1	1
chr10:7410759-7411191	1	1	1	1	1	1	1	1	1
chr10:7413704-7413974	1	1	1	1	1	1	1	1	1
chr10:7416956-7417009	NA	1	1	1	1	1	1	1	1
chr10:7417191-7417293	1	1	1	1	1	1	1	1	1
chr10:7423540-7423624	NA	NA	1	1	1	1	1	1	1
chr10:7427201-7427277	NA	NA	1	1	1	1	1	1	1
chr10:7430210-7430486	1	1	1	1	1	1	1	1	1
chr10:7432382-7432642	1	1	1	1	1	1	1	1	1
chr10:7432879-7433220	1	1	1	1	1	1	1	1	1
chr10:7433238-7433569	1	1	1	1	1	1	1	1	1
chr10:7438702-7439041	1	1	1	1	1	1	1	1	1
chr10:7472082-7472165	NA	NA	1	1	1	1	1	1	1
chr10:7475289-7475412	NA	NA	1	1	1	1	1	1	1
chr10:7475666-7475734	NA	NA	1	1	1	1	1	1	1
chr10:7485050-7485312	1	1	1	1	1	1	1	1	1
chr10:7485821-7486093	1	1	1	1	1	1	1	1	1
chr10:7489009-7489105	1	1	1	1	1	1	1	1	1
chr10:7497875-7497993	NA	NA	1	1	1	1	1	1	1
chr10:7504263-7504321	NA	NA	1	1	1	1	1	1	1
chr10:7504411-7504626	NA	NA	1	1	1	1	1	1	1
chr10:7513640-7514048	1	1	1	1	1	1	1	1	1
chr10:7520778-7520967	1	1	1	1	1	1	1	1	1
chr10:7525592-7525700	1	1	1	1	1	1	1	1	1
chr10:7528616-7528834	NA	NA	1	1	1	1	1	1	1
chr10:7539574-7539717	NA	NA	1	1	1	1	1	1	1
chr10:7541260-7541354	1	1	1	1	1	1	1	1	1
chr10:7546162-7546586	1	1	1	1	1	1	1	1	1
chr10:7551861-7552187	1	1	1	1	1	1	1	1	1
chr10:7553763-7553859	1	1	1	1	1	1	1	1	1
chr10:7555893-7556034	NA	NA	1	1	1	1	1	1	1
chr10:7559287-7559537	NA	NA	1	1	1	1	1	1	1
chr10:7563860-7564017	1	1	1	1	1	1	1	1	1
chr10:7585711-7585762	1	1	1	1	1	1	1	1	1
chr10:7589003-7589167	NA	NA	1	1	1	NA	1	1	1
chr10:7593124-7593232	1	1	1	1	1	1	1	1	1
chr10:7594075-7594138	NA	NA	1	1	1	1	NA	1	1
chr10:7595573-7595637	1	1	1	1	1	1	1	1	1
chr10:7596479-7596617	NA	NA	1	1	1	1	1	1	1
chr10:7610714-7610891	1	1	1	1	1	1	1	1	1
chr10:7616409-7616541	NA	1	1	1	1	1	1	1	1
chr10:7616849-7616978	NA	NA	1	1	1	1	1	1	1
chr10:7618559-7618750	1	1	1	1	1	1	1	1	1
chr10:7618773-7618905	1	1	1	1	1	1	1	1	1
chr10:7621279-7621546	NA	NA	1	1	1	1	1	1	1
chr10:7623125-7623322	1	1	1	1	1	1	1	1	1
chr10:7626331-7626550	1	1	1	1	1	1	1	1	1
chr10:7634145-7634331	1	1	1	1	1	1	1	1	1
chr10:7634452-7634602	NA	1	1	1	1	1	1	1	1
chr10:7648849-7648943	NA	NA	1	1	1	1	1	1	1
chr10:7649885-7650217	1	1	1	1	1	1	1	1	1
chr10:7659580-7659848	1	1	1	1	1	1	1	1	1
chr10:7665233-7665296	NA	NA	1	1	1	1	1	1	1
chr10:7675773-7675897	1	1	1	1	1	1	1	1	1
chr10:7701134-7701191	NA	NA	1	1	1	1	1	1	1
chr10:7704311-7704387	NA	NA	1	1	1	1	1	1	1
chr10:7751687-7751747	NA	NA	1	1	1	1	1	1	1
chr10:7816965-7817045	NA	NA	1	1	1	1	1	1	1
chr10:7819034-7819090	1	1	1	1	1	1	1	1	1
chr10:7819184-7819369	1	1	1	1	1	1	1	1	1
chr10:7826303-7826380	NA	NA	1	1	1	1	1	1	1
chr10:7828490-7828625	NA	NA	NA	NA	1	1	1	1	1
chr10:7833813-7833942	NA	NA	NA	NA	NA	NA	1	1	1
chr10:7843817-7844064	NA	NA	1	1	1	1	1	1	1
chr10:7844840-7845230	NA	NA	1	1	1	1	1	1	1
chr10:7846813-7846910	NA	NA	1	1	1	1	1	1	1
chr10:7847026-7847089	NA	NA	1	1	1	1	1	1	1
chr10:7848121-7848758	1	1	1	1	1	1	1	1	1
chr10:7850158-7850266	NA	NA	1	1	1	1	1	1	1
chr10:7857310-7858071	1	1	1	1	1	1	1	1	1
chr10:7863218-7863282	NA	NA	NA	NA	NA	NA	1	1	1
chr10:7866608-7866723	NA	NA	1	1	1	1	1	1	1
chr10:7871845-7872095	NA	1	1	1	1	1	1	1	1
chr10:7872152-7872829	1	1	1	1	1	1	1	1	1
chr10:7872919-7873157	1	1	1	1	1	1	1	1	1
chr10:7873173-7873318	1	1	1	1	1	1	1	1	1
chr10:7873840-7874386	1	1	1	1	1	1	1	1	1
chr10:7875228-7875358	1	1	1	1	1	1	1	1	1
chr10:7875564-7875854	1	1	1	1	1	1	1	1	1
chr10:7876369-7876476	1	1	1	1	1	1	1	1	1
chr10:7876853-7877075	1	1	1	1	1	1	1	1	1
chr10:7877353-7877424	NA	1	1	1	1	1	1	1	1
chr10:7877452-7877552	NA	1	1	1	1	1	1	1	1
chr10:7879461-7879540	NA	NA	1	1	1	1	1	1	1
chr10:7880290-7880344	NA	NA	1	1	1	1	1	1	1
chr10:7882341-7882460	NA	NA	1	1	1	1	1	1	1
chr10:7887351-7887448	NA	NA	1	1	1	1	1	1	1
chr10:7887463-7887864	NA	NA	1	1	1	1	1	1	1
chr10:7890835-7890904	NA	NA	1	1	1	1	1	1	1
chr10:7891617-7892245	1	1	1	1	1	1	1	1	1
chr10:7901180-7901729	1	1	1	1	1	1	1	1	1
chr10:7906220-7906285	1	1	1	1	1	1	1	1	1
chr10:7908663-7908838	NA	NA	1	1	1	1	1	1	1
chr10:7911060-7911113	NA	NA	NA	NA	NA	NA	1	1	1
chr10:7920359-7921067	1	1	1	1	1	1	1	1	1
chr10:7921141-7921285	1	1	1	1	1	1	1	1	1
chr10:7921336-7921398	1	1	1	1	1	1	1	1	1
chr10:7921420-7921533	1	1	1	1	1	1	1	1	1
chr10:7921665-7921753	1	1	1	1	1	1	1	1	1
chr10:7922848-7922925	1	1	1	1	1	1	1	1	1
chr10:7923059-7923173	1	1	1	1	1	1	1	1	1
chr10:7923503-7923572	1	1	1	1	1	1	1	1	1
chr10:7923738-7923975	1	1	1	1	1	1	1	1	1
chr10:7924429-7924517	1	1	1	1	1	1	1	1	1
chr10:7928323-7928464	NA	NA	1	1	1	1	1	1	1
chr10:7929058-7929150	NA	NA	1	1	1	1	1	1	1
chr10:7933230-7933285	1	1	1	1	1	1	1	1	1
chr10:7936347-7936443	NA	NA	1	1	1	1	1	1	1
chr10:7936486-7936547	NA	NA	1	1	1	1	1	1	1
chr10:7940288-7940441	NA	NA	1	1	1	1	1	1	1
chr10:7941884-7942186	1	1	1	1	1	1	1	1	1
chr10:7942272-7942355	NA	NA	1	1	1	1	1	1	1
chr10:7943968-7944061	1	1	1	1	1	1	1	1	1
chr10:7944162-7944952	1	1	1	1	1	1	1	1	1
chr10:7950512-7950576	NA	NA	1	1	1	1	1	1	1
chr10:7951988-7952101	1	1	1	1	1	1	1	1	1
chr10:7952119-7952954	1	1	1	1	1	1	1	1	1
chr10:7955427-7955922	1	1	1	1	1	1	1	1	1
chr10:7958195-7958390	NA	NA	1	1	1	1	1	1	1
chr10:7959178-7959235	NA	NA	1	1	1	1	1	1	1
chr10:7971463-7972123	1	1	1	1	1	1	1	1	1
chr10:7979461-7979517	NA	NA	1	1	1	1	1	1	1
chr10:7979610-7979732	NA	NA	1	1	1	1	1	1	1
chr10:7980127-7980409	NA	NA	1	1	1	1	1	1	1
chr10:7984222-7984908	1	1	1	1	1	1	1	1	1
chr10:7991729-7992013	1	1	1	1	1	1	1	1	1
chr10:7995535-7996086	NA	NA	1	1	1	1	1	1	1
chr10:7997088-7997786	1	1	1	1	1	1	1	1	1
chr10:7998328-7998403	NA	NA	1	1	1	1	1	1	1
chr10:8013096-8013303	1	1	1	1	1	1	1	1	1
chr10:8017721-8018319	1	1	1	1	1	1	1	1	1
chr10:8025600-8025774	1	1	1	1	1	1	1	1	1
chr10:8026789-8027439	1	1	1	1	1	1	1	1	1
chr10:8028354-8028628	1	1	1	1	1	1	1	1	1
chr10:8030507-8030828	1	1	1	1	1	1	1	1	1
chr10:8035332-8035827	1	1	1	1	1	1	1	1	1
chr10:8037195-8037679	1	1	1	1	1	1	1	1	1
chr10:8037933-8038034	1	1	1	1	1	1	1	1	1
chr10:8038418-8038836	1	1	1	1	1	1	1	1	1
chr10:8039469-8040007	1	1	1	1	1	1	1	1	1
chr10:8040202-8041214	1	1	1	1	1	1	1	1	1
chr10:8041693-8041880	NA	1	1	1	1	1	1	1	1
chr10:8043648-8043727	NA	NA	1	1	1	1	1	1	1
chr10:8044224-8044457	NA	1	1	1	1	1	1	1	1
chr10:8045056-8045776	1	1	1	1	1	1	1	1	1
chr10:8045894-8046102	1	1	1	1	1	1	1	1	1
chr10:8047715-8047791	NA	NA	1	1	1	1	1	1	1
chr10:8048851-8048935	1	1	1	1	1	1	1	1	1
chr10:8049000-8049077	1	1	1	1	1	1	1	1	1
chr10:8049578-8049942	1	1	1	1	1	1	1	1	1
chr10:8053736-8053832	1	1	1	1	1	1	1	1	1
chr10:8053926-8053993	1	1	1	1	1	1	1	1	1
chr10:8054287-8054994	1	1	1	1	1	1	1	1	1
chr10:8055168-8055315	1	1	1	1	1	1	1	1	1
chr10:8056006-8056163	1	1	1	1	1	1	1	1	1
chr10:8056944-8057349	1	1	1	1	1	1	1	1	1
chr10:8057839-8058052	1	1	1	1	1	1	1	1	1
chr10:8059038-8059125	1	1	1	1	1	1	1	1	1
chr10:8059138-8059382	1	1	1	1	1	1	1	1	1
chr10:8059986-8060363	1	1	1	1	1	1	1	1	1
chr10:8060505-8060647	1	1	1	1	1	1	1	1	1
chr10:8060812-8061057	1	1	1	1	1	1	1	1	1
chr10:8061134-8061266	1	1	1	1	1	1	1	1	1
chr10:8061386-8061826	1	1	1	1	1	1	1	1	1
chr10:8063030-8063124	NA	NA	1	1	1	1	1	1	1
chr10:8064976-8065119	NA	1	1	1	1	1	1	1	1
chr10:8065173-8065244	1	1	1	1	1	1	1	1	1
chr10:8065557-8065669	1	1	1	1	1	1	1	1	1
chr10:8065725-8065955	1	1	1	1	1	1	1	1	1
chr10:8066160-8066385	1	1	1	1	1	1	1	1	1
chr10:8066983-8067124	NA	NA	1	1	1	1	1	1	1
chr10:8069280-8069367	1	1	1	1	1	1	1	1	1
chr10:8070558-8070610	1	1	1	1	1	1	1	1	1
chr10:8071686-8072086	1	1	1	1	1	1	1	1	1
chr10:8075570-8075887	1	1	1	1	1	1	1	1	1
chr10:8075974-8076098	1	1	1	1	1	1	1	1	1
chr10:8077052-8077116	1	1	1	1	1	1	1	1	1
chr10:8079196-8079413	1	1	1	1	1	1	1	1	1
chr10:8079523-8079696	1	1	1	1	1	1	1	1	1
chr10:8083794-8084133	1	1	1	1	1	1	1	1	1
chr10:8084783-8085262	NA	1	1	1	1	1	1	1	1
chr10:8087883-8087936	NA	NA	1	1	1	1	1	1	1
chr10:8088734-8089025	1	1	1	1	1	1	1	1	1
chr10:8092599-8092760	NA	NA	1	1	1	1	1	1	1
chr10:8095940-8096143	1	1	1	1	1	1	1	1	1
chr10:8097715-8097973	1	1	1	1	1	1	1	1	1
chr10:8099743-8099863	NA	NA	1	1	1	1	1	1	1
chr10:8103092-8103425	NA	1	1	1	1	1	1	1	1
chr10:8103433-8103519	NA	1	1	1	1	1	1	1	1
chr10:8104587-8104914	1	1	1	1	1	1	1	1	1
chr10:8105013-8105147	NA	1	1	1	1	1	1	1	1
chr10:8107756-8107906	NA	NA	1	1	1	1	1	1	1
chr10:8110763-8111052	1	1	1	1	1	1	1	1	1
chr10:8114023-8114247	1	1	1	1	1	1	1	1	1
chr10:8114954-8115041	1	1	1	1	1	1	1	1	1
chr10:8116974-8117265	1	1	1	1	1	1	1	1	1
chr10:8119503-8119709	NA	NA	1	1	1	1	1	1	1
chr10:8119772-8120055	1	1	1	1	1	1	1	1	1
chr10:8121278-8121345	NA	NA	1	1	1	1	1	1	1
chr10:8121364-8121515	NA	NA	1	1	1	1	1	1	1
chr10:8123455-8123532	NA	NA	1	1	1	1	1	1	1
chr10:8124899-8125000	NA	NA	1	1	1	1	1	1	1
chr10:8128367-8128505	1	1	1	1	1	1	1	1	1
chr10:8128635-8128869	NA	1	1	1	1	1	1	1	1
chr10:8129039-8129122	1	1	1	1	1	1	1	1	1
chr10:8129410-8129741	1	1	1	1	1	1	1	1	1
chr10:8131356-8131440	NA	1	1	1	1	1	1	1	1
chr10:8131566-8131624	1	1	1	1	1	1	1	1	1
chr10:8131642-8131858	1	1	1	1	1	1	1	1	1
chr10:8133189-8133429	1	1	1	1	1	1	1	1	1
chr10:8134508-8134700	NA	NA	1	1	1	1	1	1	1
chr10:8136889-8137175	1	1	1	1	1	1	1	1	1
chr10:8137433-8137615	1	1	1	1	1	1	1	1	1
chr10:8137792-8138061	1	1	1	1	1	1	1	1	1
chr10:8140442-8140511	1	1	1	1	1	1	1	1	1
chr10:8140855-8140920	1	1	1	1	1	1	1	1	1
chr10:8141532-8141722	1	1	1	1	1	1	1	1	1
chr10:8146677-8147081	NA	NA	1	1	1	1	1	1	1
chr10:8150463-8150783	1	1	1	1	1	1	1	1	1
chr10:8158681-8158889	NA	NA	1	1	1	1	1	1	1
chr10:8161207-8162200	1	1	NA	NA	NA	NA	1	1	1
chr10:8162267-8162394	NA	NA	NA	NA	NA	NA	1	1	1
chr10:8162659-8162815	NA	NA	1	1	1	1	1	1	1
chr10:8163878-8164269	1	1	1	1	1	1	1	1	1
chr10:8173323-8173397	NA	NA	1	1	1	1	1	1	1
chr10:8174608-8174667	1	1	1	1	1	1	1	1	1
chr10:8183198-8183389	1	1	1	1	1	1	1	1	1
chr10:8183490-8183640	1	1	1	1	1	1	1	1	1
chr10:8187186-8187459	1	1	1	1	1	1	1	1	1
chr10:8191011-8191081	NA	NA	NA	1	1	1	1	1	1
chr10:8193106-8193255	NA	NA	1	1	1	1	1	1	1
chr10:8193693-8193750	NA	NA	1	1	1	1	1	1	1
chr10:8194170-8194289	NA	NA	1	1	1	1	1	1	1
chr10:8200580-8200991	1	1	1	1	1	1	1	1	1
chr10:8205892-8206016	NA	NA	1	1	1	1	1	1	1
chr10:8209877-8210084	NA	NA	1	1	1	1	1	1	1
chr10:8210399-8210455	NA	NA	1	1	1	1	1	1	1
chr10:8210988-8211050	NA	NA	1	1	1	1	1	1	1
chr10:8212880-8213071	1	1	1	1	1	1	1	1	1
chr10:8217224-8217534	NA	NA	1	1	1	1	1	1	1
chr10:8219800-8220179	1	1	1	1	1	1	1	1	1
chr10:8221832-8222045	NA	NA	1	1	1	1	1	1	1
chr10:8223337-8223396	NA	NA	1	1	1	1	1	1	1
chr10:8223701-8223759	1	1	1	1	1	1	1	1	1
chr10:8223997-8224206	1	1	1	1	1	1	1	1	1
chr10:8224767-8225272	1	1	1	1	1	1	1	1	1
chr10:8226963-8227504	1	1	1	1	1	1	1	1	1
chr10:8231239-8231584	NA	NA	1	1	1	1	1	1	1
chr10:8233149-8233421	1	1	1	1	1	1	1	1	1
chr10:8233943-8234185	1	1	1	1	1	1	1	1	1
chr10:8234659-8235066	1	1	1	1	1	1	1	1	1
chr10:8238214-8238356	1	1	1	1	1	1	1	1	1
chr10:8238463-8238819	1	1	1	1	1	1	1	1	1
chr10:8238935-8239207	1	1	1	1	1	1	1	1	1
chr10:8240859-8241250	1	1	1	1	1	1	1	1	1
chr10:8242544-8242668	NA	NA	1	1	1	1	1	1	1
chr10:8245200-8245450	1	1	1	1	1	1	1	1	1
chr10:8245591-8245718	1	1	1	1	1	1	1	1	1
chr10:8250265-8250400	NA	NA	1	1	1	1	1	1	1
chr10:8251234-8251411	NA	NA	1	1	1	1	1	1	1
chr10:8254524-8254930	1	1	1	1	1	1	1	1	1
chr10:8256429-8256666	1	1	1	1	1	1	1	1	1
chr10:8258591-8258684	NA	NA	1	1	1	1	1	1	1
chr10:8270786-8270895	NA	NA	1	1	1	1	1	1	1
chr10:8272192-8272259	1	1	1	1	1	1	1	1	1
chr10:8272970-8273084	NA	NA	1	1	1	1	1	1	1
chr10:8273664-8273736	NA	NA	1	1	1	1	1	1	1
chr10:8275361-8275599	1	1	1	1	1	1	1	1	1
chr10:8276883-8277113	1	1	1	1	1	1	1	1	1
chr10:8277231-8277334	NA	NA	1	1	1	1	1	1	1
chr10:8281467-8281612	NA	NA	1	1	1	1	1	1	1
chr10:8284246-8284325	NA	NA	1	1	1	1	1	1	1
chr10:8285199-8285326	NA	1	1	1	1	1	1	1	1
chr10:8285576-8285880	1	1	1	1	1	1	1	1	1
chr10:8286532-8287146	1	1	1	1	1	1	1	1	1
chr10:8287821-8287997	NA	NA	1	1	1	1	1	1	1
chr10:8288577-8288877	1	1	1	1	1	1	1	1	1
chr10:8289014-8289094	1	1	1	1	1	1	1	1	1
chr10:8289347-8289958	1	1	1	1	1	1	1	1	1
chr10:8293635-8293702	1	1	1	1	1	1	1	1	1
chr10:8294291-8294518	1	1	1	1	1	1	1	1	1
chr10:8303072-8303256	1	1	1	1	1	1	1	1	1
chr10:8306815-8306973	NA	1	1	1	1	1	1	1	1
chr10:8307068-8307259	NA	1	1	1	1	1	1	1	1
chr10:8310721-8310780	NA	NA	1	1	1	1	1	1	1
chr10:8311547-8311650	1	1	1	1	1	1	1	1	1
chr10:8311851-8312013	NA	1	1	1	1	1	1	1	1
chr10:8312120-8312228	NA	1	1	1	1	1	1	1	1
chr10:8312437-8312498	NA	1	1	1	1	1	1	1	1
chr10:8312578-8313346	1	1	1	1	1	1	1	1	1
chr10:8314530-8314774	1	1	1	1	1	1	1	1	1
chr10:8315144-8315206	NA	NA	1	1	1	1	1	1	1
chr10:8315435-8315741	1	1	1	1	1	1	1	1	1
chr10:8319105-8319289	NA	NA	1	1	1	1	1	1	1
chr10:8321068-8321198	NA	NA	1	1	1	1	1	1	1
chr10:8321725-8322414	1	1	1	1	1	1	1	1	1
chr10:8322528-8323242	1	1	1	1	1	1	1	1	1
chr10:8323338-8323818	1	1	1	1	1	1	1	1	1
chr10:8323831-8324024	NA	1	1	1	1	1	1	1	1
chr10:8324971-8325026	1	1	1	1	1	1	1	1	1
chr10:8325150-8325343	1	1	1	1	1	1	1	1	1
chr10:8325814-8325943	1	1	1	1	1	1	1	1	1
chr10:8326580-8326950	1	1	1	1	1	1	1	1	1
chr10:8326967-8327170	1	1	1	1	1	1	1	1	1
chr10:8328465-8329730	1	1	1	1	1	1	1	1	1
chr10:8331169-8331371	1	1	1	1	1	1	1	1	1
chr10:8331392-8331737	1	1	1	1	1	1	1	1	1
chr10:8332351-8332673	1	1	1	1	1	1	1	1	1
chr10:8336676-8336903	NA	NA	1	1	1	1	1	1	1
chr10:8338422-8338554	NA	1	1	1	1	1	1	1	1
chr10:8338583-8338845	NA	1	1	1	1	1	1	1	1
chr10:8343994-8344294	1	1	1	1	1	1	1	1	1
chr10:8346845-8347079	1	1	1	1	1	1	1	1	1
chr10:8347133-8347204	NA	1	1	1	1	1	1	1	1
chr10:8349229-8349338	NA	NA	1	1	1	1	1	1	1
chr10:8349392-8350171	1	1	1	1	1	1	1	1	1
chr10:8350382-8350724	1	1	1	1	1	1	1	1	1
chr10:8352144-8352225	1	1	1	1	1	1	1	1	1
chr10:8352430-8353232	1	1	1	1	1	1	1	1	1
chr10:8353302-8353354	1	1	1	1	1	1	1	1	1
chr10:8355772-8355883	1	1	1	1	1	1	1	1	1
chr10:8357229-8357350	1	1	1	1	1	1	1	1	1
chr10:8358875-8358955	NA	NA	1	1	1	1	1	1	1
chr10:8359686-8360250	1	1	1	1	1	1	1	1	1
chr10:8360342-8360676	1	1	1	1	1	1	1	1	1
chr10:8361334-8361673	1	1	1	1	1	1	1	1	1
chr10:8365449-8365512	NA	NA	1	1	1	1	1	1	1
chr10:8365584-8365659	NA	1	1	1	1	1	1	1	1
chr10:8365952-8366117	1	1	1	1	1	1	1	1	1
chr10:8366326-8366397	1	1	1	1	1	1	1	1	1
chr10:8375247-8375550	1	1	1	1	1	1	1	1	1
chr10:8376752-8377018	1	1	1	1	1	1	1	1	1
chr10:8378728-8379184	1	1	1	1	1	1	1	1	1
chr10:8379618-8379711	1	1	1	1	1	1	1	1	1
chr10:8380049-8380431	1	1	1	1	1	1	1	1	1
chr10:8383209-8383321	NA	NA	1	1	1	1	1	1	1
chr10:8389887-8389973	NA	NA	1	1	1	1	1	1	1
chr10:8390008-8390133	NA	NA	1	1	1	1	1	1	1
chr10:8392462-8392559	1	1	1	1	1	1	1	1	1
chr10:8392911-8393297	1	1	1	1	1	1	1	1	1
chr10:8393685-8393911	1	1	1	1	1	1	1	1	1
chr10:8398310-8398592	1	1	1	1	1	1	1	1	1
chr10:8400485-8400686	NA	1	1	1	1	1	1	1	1
chr10:8462928-8463284	NA	1	1	1	1	1	1	1	1
chr10:8463509-8463607	1	1	1	1	1	1	1	1	1
chr10:8463659-8463755	NA	1	1	1	1	1	1	1	1
chr10:8464012-8464064	1	1	1	1	1	1	1	1	1
chr10:8466443-8466627	1	1	1	1	1	1	1	1	1
chr10:8471574-8471877	NA	NA	1	1	1	1	1	1	1
chr10:8473305-8473716	1	1	1	1	1	1	1	1	1
chr10:8482110-8482271	1	1	1	1	1	1	1	1	1
chr10:8484955-8485203	NA	NA	1	1	1	1	1	1	1
chr10:8489783-8489994	1	1	1	1	1	1	1	1	1
chr10:8490004-8490060	1	1	1	1	1	1	1	1	1
chr10:8491185-8491672	1	1	1	1	1	1	1	1	1
chr10:8496067-8496188	NA	NA	NA	NA	1	1	1	1	1
chr10:8498068-8498228	NA	NA	1	1	1	1	1	1	1
chr10:8501665-8501721	1	1	1	1	1	1	1	1	1
chr10:8502056-8503340	1	1	1	1	1	1	1	1	1
chr10:8504331-8504486	1	1	1	1	1	1	1	1	1
chr10:8504552-8505077	1	1	1	1	1	1	1	1	1
chr10:8505130-8505243	1	1	1	1	1	1	1	1	1
chr10:8508197-8508468	NA	NA	1	1	1	1	1	1	1
chr10:8511136-8511698	NA	1	1	1	1	1	1	1	1
chr10:8511708-8511888	1	1	1	1	1	1	1	1	1
chr10:8513676-8515138	1	1	1	1	1	1	1	1	1
chr10:8515962-8516100	NA	NA	1	1	1	1	1	1	1
chr10:8516662-8517134	1	1	1	1	1	1	1	1	1
chr10:8517450-8517616	NA	NA	1	1	1	1	1	1	1
chr10:8521702-8521926	NA	NA	1	1	1	1	1	1	1
chr10:8524346-8524687	1	1	1	1	1	1	1	1	1
chr10:8525247-8525298	NA	NA	1	1	1	1	1	1	1
chr10:8531149-8531302	NA	1	1	1	1	1	1	1	1
chr10:8531310-8531627	NA	1	1	1	1	1	1	1	1
chr10:8534076-8534835	1	1	1	1	1	1	1	1	1
chr10:8542120-8542498	NA	1	1	1	1	1	1	1	1
chr10:8542798-8543087	NA	1	1	1	1	1	1	1	1
chr10:8543732-8544211	1	1	1	1	1	1	1	1	1
chr10:8544295-8544833	1	1	1	1	1	1	1	1	1
chr10:8553971-8555004	1	1	1	1	1	1	1	1	1
chr10:8563445-8563772	1	1	1	1	1	1	1	1	1
chr10:8564477-8564543	NA	NA	1	1	1	1	1	1	1
chr10:8568412-8568768	1	1	1	1	1	1	1	1	1
chr10:8577500-8577702	1	1	1	1	1	1	1	1	1
chr10:8581952-8582057	NA	NA	1	1	1	1	1	1	1
chr10:8582112-8582178	NA	NA	1	1	1	1	1	1	1
chr10:8585002-8585372	1	1	1	1	1	1	1	1	1
chr10:8586599-8586838	1	1	1	1	1	1	1	1	1
chr10:8587467-8587668	1	1	1	1	1	1	1	1	1
chr10:8588871-8589155	NA	1	1	1	1	1	1	1	1
chr10:8591413-8591749	NA	1	1	1	1	1	1	1	1
chr10:8592060-8592222	NA	1	1	1	1	1	1	1	1
chr10:8592303-8592380	NA	1	1	1	1	1	1	1	1
chr10:8592519-8592619	NA	1	1	1	1	1	1	1	1
chr10:8592813-8592969	NA	1	1	1	1	1	1	1	1
chr10:8594084-8594171	NA	1	1	1	1	1	1	1	1
chr10:8594237-8595040	1	1	1	1	1	1	1	1	1
chr10:8598255-8598381	NA	NA	1	1	1	1	1	1	1
chr10:8601070-8601316	1	1	1	1	1	1	1	1	1
chr10:8602824-8603307	1	1	1	1	1	1	1	1	1
chr10:8613694-8613930	NA	NA	1	1	1	1	1	1	1
chr10:8615291-8615389	NA	NA	1	1	1	1	1	1	1
chr10:8615430-8615501	NA	NA	1	1	1	1	1	1	1
chr10:8616184-8616736	1	1	1	1	1	1	1	1	1
chr10:8619419-8619576	1	1	1	1	1	1	1	1	1
chr10:8619956-8620028	NA	NA	NA	NA	NA	NA	1	1	1
chr10:8621159-8621260	NA	NA	NA	NA	NA	NA	1	1	1
chr10:8623964-8624791	1	1	1	1	1	1	1	1	1
chr10:8628125-8628371	1	1	1	1	1	1	1	1	1
chr10:8630172-8630420	1	1	1	1	1	1	1	1	1
chr10:8631778-8631860	1	1	1	1	1	1	1	1	1
chr10:8636407-8636591	NA	NA	1	1	1	1	1	1	1
chr10:8639782-8640148	NA	1	1	1	1	1	1	1	1
chr10:8640840-8641233	NA	1	1	1	1	1	1	1	1
chr10:8644196-8645233	1	1	1	1	1	1	1	1	1
chr10:8648807-8648883	NA	NA	1	1	1	1	1	1	1
chr10:8649557-8650174	1	1	1	1	1	1	1	1	1
chr10:8651333-8651464	NA	NA	1	1	1	1	1	1	1
chr10:8652253-8652670	NA	NA	1	1	1	1	1	1	1
chr10:8653884-8654083	1	1	1	1	1	1	1	1	1
chr10:8660630-8661199	1	1	1	1	1	1	1	1	1
chr10:8661859-8662363	1	1	1	1	1	1	1	1	1
chr10:8663089-8663707	1	1	1	1	1	1	1	1	1
chr10:8666059-8666500	NA	1	1	1	1	1	1	1	1
chr10:8668706-8668771	NA	NA	1	1	1	1	1	1	1
chr10:8669558-8669936	1	1	1	1	1	1	1	1	1
chr10:8670471-8670697	NA	NA	1	1	1	1	1	1	1
chr10:8678086-8678457	1	1	1	1	1	1	1	1	1
chr10:8680925-8681236	NA	NA	1	1	1	1	1	1	1
chr10:8682968-8683040	1	1	1	1	1	1	1	1	1
chr10:8683080-8683569	1	1	1	1	1	1	1	1	1
chr10:8685565-8685697	NA	NA	1	1	1	1	1	1	1
chr10:8688462-8689042	1	1	1	1	1	1	1	1	1
chr10:8691110-8691195	1	1	1	1	1	1	1	1	1
chr10:8694167-8694719	1	1	1	1	1	1	1	1	1
chr10:8701433-8702169	1	1	1	1	1	1	1	1	1
chr10:8702188-8702523	1	1	1	1	1	1	1	1	1
chr10:8702884-8703113	NA	NA	1	1	1	1	1	1	1
chr10:8709405-8709490	NA	NA	1	1	1	1	1	1	1
chr10:8709511-8709754	1	1	1	1	1	1	1	1	1
chr10:8712572-8713092	1	1	1	1	1	1	1	1	1
chr10:8721418-8721824	1	1	1	1	1	1	1	1	1
chr10:8726081-8726571	1	1	1	1	1	1	1	1	1
chr10:8726734-8727091	NA	NA	1	1	1	1	1	1	1
chr10:8731734-8732071	1	1	1	1	1	1	1	1	1
chr10:8732727-8732809	1	1	1	1	1	1	1	1	1
chr10:8737208-8737298	1	1	1	1	1	1	1	1	1
chr10:8744704-8744792	1	1	1	1	1	1	1	1	1
chr10:8750448-8750994	1	1	1	1	1	1	1	1	1
chr10:8752103-8752332	1	1	1	1	1	1	1	1	1
chr10:8758079-8758425	1	1	1	1	1	1	1	1	1
chr10:8767713-8767947	1	1	1	1	1	1	1	1	1
chr10:8768015-8768394	1	1	1	1	1	1	1	1	1
chr10:8768867-8769142	1	1	1	1	1	1	1	1	1
chr10:8770640-8770903	1	1	1	1	1	1	1	1	1
chr10:8772349-8772415	1	1	1	1	1	1	1	1	1
chr10:8772560-8772771	1	1	1	1	1	1	1	1	1
chr10:8772912-8773049	1	1	1	1	1	1	1	1	1
chr10:8773065-8773130	1	1	1	1	1	1	1	1	1
chr10:8774112-8774355	1	1	1	1	1	1	1	1	1
chr10:8777229-8777777	1	1	1	1	1	1	1	1	1
chr10:8781874-8782835	1	1	1	1	1	1	1	1	1
chr10:8782973-8783698	1	1	1	1	1	1	1	1	1
chr10:8787831-8787926	NA	NA	1	1	1	1	1	1	1
chr10:8790040-8790236	1	1	1	1	1	1	1	1	1
chr10:8800240-8800727	1	1	1	1	1	1	1	1	1
chr10:8802599-8803116	NA	1	1	1	1	1	1	1	1
chr10:8807350-8807423	1	1	1	1	1	1	1	1	1
chr10:8807454-8807541	1	1	1	1	1	1	1	1	1
chr10:8808830-8808944	NA	NA	1	1	1	1	1	1	1
chr10:8815960-8816020	NA	NA	NA	NA	NA	NA	1	1	1
chr10:8817396-8817698	1	1	1	1	1	1	1	1	1
chr10:8819923-8819994	NA	NA	1	1	1	1	1	1	1
chr10:8821970-8822259	1	1	1	1	1	1	1	1	1
chr10:8822846-8822999	NA	1	1	1	1	1	1	1	1
chr10:8823026-8823170	NA	1	1	1	1	1	1	1	1
chr10:8824140-8824836	NA	NA	1	1	1	1	1	1	1
chr10:8825157-8825290	NA	NA	1	1	1	1	1	1	1
chr10:8825702-8826260	1	1	1	1	1	1	1	1	1
chr10:8826817-8826922	NA	NA	1	1	1	1	1	1	1
chr10:8829995-8830498	1	1	1	1	1	1	1	1	1
chr10:8830924-8831316	1	1	1	1	1	1	1	1	1
chr10:8831443-8831554	1	1	1	1	1	1	1	1	1
chr10:8834408-8834717	NA	NA	1	1	1	1	1	1	1
chr10:8841606-8842140	1	1	1	1	1	1	1	1	1
chr10:8851694-8852071	NA	NA	1	1	1	1	1	1	1
chr10:8852533-8852754	1	1	1	1	1	1	1	1	1
chr10:8853732-8854147	1	1	1	1	1	1	1	1	1
chr10:8858455-8859240	1	1	1	1	1	1	1	1	1
chr10:8860297-8860442	NA	1	1	1	1	1	1	1	1
chr10:8861717-8862152	1	1	1	1	1	1	1	1	1
chr10:8865165-8865238	NA	NA	1	1	1	1	1	1	1
chr10:8873196-8873616	1	1	1	1	1	1	1	1	1
chr10:8874058-8874960	1	1	1	1	1	1	1	1	1
chr10:8875440-8875917	NA	1	1	1	1	1	1	1	1
chr10:8876639-8876842	1	1	1	1	1	1	1	1	1
chr10:8877305-8877664	1	1	1	1	1	1	1	1	1
chr10:8882497-8883044	NA	1	1	1	1	1	1	1	1
chr10:8891610-8892007	1	1	1	1	1	1	1	1	1
chr10:8895507-8895666	NA	NA	1	1	1	1	1	1	1
chr10:8920849-8920902	NA	NA	1	1	1	1	1	1	1
chr10:8921351-8922250	1	1	1	1	1	1	1	1	1
chr10:8927845-8927945	1	1	1	1	1	1	1	1	1
chr10:8928372-8928719	NA	1	1	1	1	1	1	1	1
chr10:8936137-8936190	NA	NA	NA	NA	NA	NA	1	1	1
chr10:8946436-8946642	1	1	1	1	1	1	1	1	1
chr10:8950062-8950356	1	1	1	1	1	1	1	1	1
chr10:8951374-8951750	1	1	1	1	1	1	1	1	1
chr10:8952250-8952948	1	1	1	1	1	1	1	1	1
chr10:8961640-8961958	1	1	1	1	1	1	1	1	1
chr10:8966904-8967367	1	1	1	1	1	1	1	1	1
chr10:8977996-8978188	1	1	1	1	1	1	1	1	1
chr10:8978302-8978363	1	1	1	1	1	1	1	1	1
chr10:8978537-8979394	1	1	1	1	1	1	1	1	1
chr10:8980264-8980428	NA	NA	1	1	1	1	1	1	1
chr10:8986248-8986584	NA	NA	1	1	1	1	1	1	1
chr10:8986864-8987421	1	1	1	1	1	1	1	1	1
chr10:8990441-8990890	1	1	1	1	1	1	1	1	1
chr10:8996218-8996279	NA	NA	1	1	1	1	1	1	1
chr10:8998971-8999440	NA	1	1	1	1	1	1	1	1
chr10:9003216-9003430	NA	NA	1	1	1	1	1	1	1
chr10:9006512-9006719	1	1	1	1	1	1	1	1	1
chr10:9010215-9010412	1	1	1	1	1	1	1	1	1
chr10:9014169-9014224	1	1	1	1	1	1	1	1	1
chr10:9014924-9015406	1	1	1	1	1	1	1	1	1
chr10:9015574-9015785	1	1	1	1	1	1	1	1	1
chr10:9018673-9018979	NA	NA	1	1	1	1	1	1	1
chr10:9020234-9020745	1	1	1	1	1	1	1	1	1
chr10:9024315-9024572	1	1	1	1	1	1	1	1	1
chr10:9026316-9026400	NA	NA	1	1	1	1	1	1	1
chr10:9028391-9028469	NA	NA	1	1	1	1	1	1	1
chr10:9034868-9035082	1	1	1	1	1	1	1	1	1
chr10:9035093-9035150	1	1	1	1	1	1	1	1	1
chr10:9038190-9038455	1	1	1	1	1	1	1	1	1
chr10:9040248-9040795	NA	1	1	1	1	1	1	1	1
chr10:9043392-9043714	NA	NA	1	1	1	1	1	1	1
chr10:9052116-9052191	NA	NA	NA	NA	NA	1	1	1	1
chr10:9060314-9060637	1	1	1	1	1	1	1	1	1
chr10:9061782-9062391	1	1	1	1	1	1	1	1	1
chr10:9062474-9062616	NA	NA	1	1	1	1	1	1	1
chr10:9064437-9064863	1	1	1	1	1	1	1	1	1
chr10:9065027-9065086	NA	1	1	1	1	1	1	1	1
chr10:9065252-9065360	NA	1	1	1	1	1	1	1	1
chr10:9066231-9066401	1	1	1	1	1	1	1	1	1
chr10:9073577-9073631	NA	NA	1	1	1	1	1	1	1
chr10:9075024-9075927	1	1	1	1	1	1	1	1	1
chr10:9076101-9076343	1	1	1	1	1	1	1	1	1
chr10:9079323-9079439	NA	NA	1	1	1	1	1	1	1
chr10:9082018-9082244	1	1	1	1	1	1	1	1	1
chr10:9091532-9091907	1	1	1	1	1	1	1	1	1
chr10:9091923-9091999	1	1	1	1	1	1	1	1	1
chr10:9097612-9097674	NA	1	1	1	1	1	1	1	1
chr10:9097719-9098046	1	1	1	1	1	1	1	1	1
chr10:9102218-9102492	1	1	1	1	1	1	1	1	1
chr10:9103209-9103718	1	1	1	1	1	1	1	1	1
chr10:9107376-9107894	1	1	1	1	1	1	1	1	1
chr10:9109489-9109633	NA	1	1	1	1	1	1	1	1
chr10:9109647-9109973	1	1	1	1	1	1	1	1	1
chr10:9111846-9111915	NA	1	1	1	1	1	1	1	1
chr10:9112064-9112237	1	1	1	1	1	1	1	1	1
chr10:9116524-9116699	NA	NA	1	1	1	1	1	1	1
chr10:9118439-9118514	NA	NA	1	1	1	1	1	1	1
chr10:9123159-9123468	1	1	1	1	1	1	1	1	1
chr10:9127002-9127058	NA	NA	1	1	1	1	1	1	1
chr10:9127832-9128227	1	1	1	1	1	1	1	1	1
chr10:9130252-9130818	1	1	1	1	1	1	1	1	1
chr10:9140354-9140776	1	1	1	1	1	1	1	1	1
chr10:9143727-9143953	NA	NA	1	1	1	1	1	1	1
chr10:9144200-9144268	1	1	1	1	1	1	1	1	1
chr10:9148738-9148847	NA	NA	NA	1	1	1	1	1	1
chr10:9149319-9149428	1	1	1	1	1	1	1	1	1
chr10:9149590-9149769	1	1	1	1	1	1	1	1	1
chr10:9150297-9150872	1	1	1	1	1	1	1	1	1
chr10:9157639-9158217	1	1	1	1	1	1	1	1	1
chr10:9161004-9161057	NA	NA	NA	NA	NA	NA	1	1	1
chr10:9166710-9167192	NA	NA	1	1	1	1	1	1	1
chr10:9170555-9171193	1	1	1	1	1	1	1	1	1
chr10:9175291-9175456	NA	NA	1	1	1	1	1	1	1
chr10:9179559-9179809	1	1	1	1	1	1	1	1	1
chr10:9180870-9181215	NA	NA	1	1	1	1	1	1	1
chr10:9186087-9186204	1	1	1	1	1	1	1	1	1
chr10:9187975-9188372	1	1	1	1	1	1	1	1	1
chr10:9194778-9194857	1	1	1	1	1	1	1	1	1
chr10:9199857-9200954	1	1	1	1	1	1	1	1	1
chr10:9205538-9205602	1	1	1	1	1	1	1	1	1
chr10:9205635-9205830	NA	1	1	1	1	1	1	1	1
chr10:9210350-9210406	1	1	1	1	1	1	1	1	1
chr10:9210482-9210708	1	1	1	1	1	1	1	1	1
chr10:9210919-9210974	1	1	1	1	1	1	1	1	1
chr10:9213092-9213341	NA	NA	1	1	1	1	1	1	1
chr10:9218505-9219342	1	1	1	1	1	1	1	1	1
chr10:9219430-9219637	1	1	1	1	1	1	1	1	1
chr10:9219929-9220048	NA	1	1	1	1	1	1	1	1
chr10:9223274-9223608	1	1	1	1	1	1	1	1	1
chr10:9227010-9227076	NA	NA	1	1	1	1	1	1	1
chr10:9228821-9229193	1	1	1	1	1	1	1	1	1
chr10:9229939-9230032	NA	NA	1	1	1	1	1	1	1
chr10:9230599-9230829	NA	1	1	1	1	1	1	1	1
chr10:9232767-9233346	1	1	1	1	1	1	1	1	1
chr10:9233355-9233452	1	1	1	1	1	1	1	1	1
chr10:9234627-9234775	NA	NA	1	1	1	1	1	1	1
chr10:9235466-9235698	NA	NA	1	1	1	1	1	1	1
chr10:9238043-9238953	1	1	1	1	1	1	1	1	1
chr10:9238978-9239045	1	1	1	1	1	1	1	1	1
chr10:9239131-9240021	1	1	1	1	1	1	1	1	1
chr10:9240076-9240156	1	1	1	1	1	1	1	1	1
chr10:9244001-9244106	1	1	1	1	1	1	1	1	1
chr10:9244175-9244408	1	1	1	1	1	1	1	1	1
chr10:9249801-9249860	NA	NA	NA	NA	NA	NA	1	1	1
chr10:9252534-9252592	NA	NA	1	1	1	1	1	1	1
chr10:9252749-9253034	1	1	1	1	1	1	1	1	1
chr10:9253306-9253418	1	1	1	1	1	1	1	1	1
chr10:9254268-9254554	1	1	1	1	1	1	1	1	1
chr10:9255969-9256043	NA	NA	1	1	1	1	1	1	1
chr10:9260837-9261033	1	1	1	1	1	1	1	1	1
chr10:9262736-9263134	1	1	1	1	1	1	1	1	1
chr10:9263252-9263319	1	1	1	1	1	1	1	1	1
chr10:9264167-9264368	1	1	1	1	1	1	1	1	1
chr10:9265759-9266039	NA	1	1	1	1	1	1	1	1
chr10:9271073-9271196	NA	NA	NA	NA	NA	NA	1	1	1
chr10:9291171-9291509	1	1	1	1	1	1	1	1	1
chr10:9313305-9313810	NA	NA	1	1	1	1	1	1	1
chr10:9322115-9322170	NA	NA	1	1	1	1	1	1	1
chr10:9337819-9338012	1	1	1	1	1	1	1	1	1
chr10:9343041-9343325	1	1	1	1	1	1	1	1	1
chr10:9358406-9358659	NA	NA	1	1	1	1	1	1	1
chr10:9367983-9368244	NA	NA	1	1	1	1	1	1	1
chr10:9375426-9375565	NA	NA	1	1	1	1	1	1	1
chr10:9383349-9383405	1	1	1	1	1	1	1	1	1
chr10:9383670-9383823	1	1	1	1	1	1	1	1	1
chr10:9383927-9383989	1	1	1	1	1	1	1	1	1
chr10:9390530-9390678	NA	NA	1	1	1	1	1	1	1
chr10:9394818-9395170	1	1	1	1	1	1	1	1	1
chr10:9416257-9416415	NA	NA	NA	NA	1	1	1	1	1
chr10:9418628-9418687	NA	NA	1	1	1	1	1	1	1
chr10:9418713-9419121	NA	NA	1	1	1	1	1	1	1
chr10:9426298-9426422	NA	NA	1	1	1	1	1	1	1
chr10:9430529-9431385	1	1	1	1	1	1	1	1	1
chr10:9437221-9437278	NA	NA	NA	NA	NA	NA	1	1	1
chr10:9439215-9439416	NA	NA	1	1	1	1	1	1	1
chr10:9443647-9444326	1	1	1	1	1	1	1	1	1
chr10:9452005-9452414	1	1	1	1	1	1	1	1	1
chr10:9456210-9456544	1	1	1	1	1	1	1	1	1
chr10:9457971-9458035	NA	NA	NA	1	1	1	1	1	1
chr10:9459601-9459701	1	1	1	1	1	1	1	1	1
chr10:9469795-9470110	1	1	1	1	1	1	1	1	1
chr10:9475220-9475335	1	1	1	1	1	1	1	1	1
chr10:9475346-9475463	1	1	1	1	1	1	1	1	1
chr10:9475889-9476042	1	1	1	1	1	1	1	1	1
chr10:9476057-9476109	1	1	1	1	1	1	1	1	1
chr10:9476206-9476434	1	1	1	1	1	1	1	1	1
chr10:9499115-9499395	1	1	1	1	1	1	1	1	1
chr10:9505591-9505723	1	1	1	1	1	1	1	1	1
chr10:9508665-9509277	1	1	1	1	1	1	1	1	1
chr10:9510000-9510264	NA	NA	1	1	1	1	1	1	1
chr10:9513607-9513707	NA	NA	1	1	1	1	1	1	1
chr10:9514415-9514470	NA	NA	1	1	1	1	1	1	1
chr10:9526232-9526752	1	1	1	1	1	1	1	1	1
chr10:9528152-9528282	NA	NA	1	1	1	1	1	1	1
chr10:9535165-9535234	1	1	1	1	1	1	1	1	1
chr10:9545254-9545400	NA	NA	NA	NA	NA	NA	1	1	1
chr10:9548073-9548436	1	1	1	1	1	1	1	1	1
chr10:9557121-9557523	1	1	1	1	1	1	1	1	1
chr10:9561048-9561152	NA	NA	1	1	1	1	1	1	1
chr10:9561530-9562521	NA	1	1	1	1	1	1	1	1
chr10:9571199-9571253	NA	NA	NA	1	1	1	1	1	1
chr10:9571274-9571392	NA	NA	1	1	1	1	1	1	1
chr10:9577703-9578059	1	1	1	1	1	1	1	1	1
chr10:9586228-9586637	1	1	1	1	1	1	1	1	1
chr10:9596989-9597189	1	1	1	1	1	1	1	1	1
chr10:9597240-9597325	1	1	1	1	1	1	1	1	1
chr10:9597569-9597623	1	1	1	1	1	1	1	1	1
chr10:9597698-9598438	1	1	1	1	1	1	1	1	1
chr10:9608781-9608966	1	1	1	1	1	1	1	1	1
chr10:9609206-9609475	NA	1	1	1	1	1	1	1	1
chr10:9609636-9609746	NA	NA	1	1	1	1	1	1	1
chr10:9613528-9614040	1	1	1	1	1	1	1	1	1
chr10:9614138-9614194	1	1	1	1	1	1	1	1	1
chr10:9615411-9615595	NA	NA	1	1	1	1	1	1	1
chr10:9621412-9621503	NA	NA	1	1	1	1	1	1	1
chr10:9625670-9625915	NA	NA	1	1	1	1	1	1	1
chr10:9626382-9626566	NA	NA	1	1	1	1	1	1	1
chr10:9628768-9628922	1	1	1	1	1	1	1	1	1
chr10:9639759-9639825	NA	NA	1	1	1	1	1	1	1
chr10:9640931-9641047	1	1	1	1	1	1	1	1	1
chr10:9645637-9646339	1	1	1	1	1	1	1	1	1
chr10:9646428-9646724	1	1	1	1	1	1	1	1	1
chr10:9646906-9647128	NA	NA	1	1	1	1	1	1	1
chr10:9651706-9651773	NA	NA	1	1	1	1	1	1	1
chr10:9667998-9668074	1	1	1	1	1	1	1	1	1
chr10:9670168-9670219	NA	NA	1	1	1	1	1	1	1
chr10:9671115-9671341	1	1	1	1	1	1	1	1	1
chr10:9676628-9676699	1	1	1	1	1	1	1	1	1
chr10:9677924-9678056	1	1	1	1	1	1	1	1	1
chr10:9678068-9678288	1	1	1	1	1	1	1	1	1
chr10:9690201-9690256	NA	NA	1	1	1	1	1	1	1
chr10:9690325-9690593	1	1	1	1	1	1	1	1	1
chr10:9699066-9699300	1	1	1	1	1	1	1	1	1
chr10:9699493-9699802	1	1	1	1	1	1	1	1	1
chr10:9699813-9699994	1	1	1	1	1	1	1	1	1
chr10:9707190-9707397	1	1	1	1	1	1	1	1	1
chr10:9711506-9711692	NA	NA	1	1	1	1	1	1	1
chr10:9721711-9721803	1	1	1	1	1	1	1	1	1
chr10:9721820-9722872	1	1	1	1	1	1	1	1	1
chr10:9723195-9724430	1	1	1	1	1	1	1	1	1
chr10:9727755-9727895	1	1	1	1	1	1	1	1	1
chr10:9746739-9746878	1	1	1	1	1	1	1	1	1
chr10:9746897-9746957	1	1	1	1	1	1	1	1	1
chr10:9754472-9754621	NA	NA	1	1	1	1	1	1	1
chr10:9893246-9893421	1	1	1	1	1	1	1	1	1
chr10:9893907-9894027	1	1	1	1	1	1	1	1	1
chr10:9895920-9896010	1	1	1	1	1	1	1	1	1
chr10:9898586-9898640	NA	NA	1	1	1	1	1	1	1
chr10:9898657-9898949	1	1	1	1	1	1	1	1	1
chr10:9899008-9899563	1	1	1	1	1	1	1	1	1
chr10:9900392-9900446	1	1	1	1	1	1	1	1	1
chr10:9900634-9901244	1	1	1	1	1	1	1	1	1
chr10:9902361-9902534	NA	NA	1	1	1	1	1	1	1
chr10:9907058-9907317	NA	NA	1	1	1	1	1	1	1
chr10:9909258-9909370	1	1	1	1	1	1	1	1	1
chr10:9909386-9909726	1	1	1	1	1	1	1	1	1
chr10:9916066-9916286	NA	NA	1	1	1	1	1	1	1
chr10:9918782-9919174	1	1	1	1	1	1	1	1	1
chr10:9919189-9919363	NA	1	1	1	1	1	1	1	1
chr10:9922367-9923155	1	1	1	1	1	1	1	1	1
chr10:9926292-9926635	NA	1	1	1	1	1	1	1	1
chr10:9926648-9927236	1	1	1	1	1	1	1	1	1
chr10:9929182-9929584	NA	NA	1	1	1	1	1	1	1
chr10:9936009-9936095	NA	NA	1	1	1	1	1	1	1
chr10:9936400-9936525	NA	NA	1	1	1	1	1	1	1
chr10:9943823-9944251	1	1	1	1	1	1	1	1	1
chr10:9951452-9951654	NA	NA	1	1	1	1	1	1	1
chr10:9953685-9953745	NA	NA	1	1	1	1	1	1	1
chr10:9954886-9955369	1	1	1	1	1	1	1	1	1
chr10:9957434-9957762	NA	NA	1	1	1	1	1	1	1
chr10:9964742-9964910	1	1	1	1	1	1	1	1	1
chr10:9964936-9965069	1	1	1	1	1	1	1	1	1
chr10:9981425-9981515	1	1	1	1	1	1	1	1	1
chr10:9981527-9982284	1	1	1	1	1	1	1	1	1
chr10:9992712-9992836	1	1	1	1	1	1	1	1	1
chr10:9992852-9993074	1	1	1	1	1	1	1	1	1
chr10:9993413-9993585	1	1	1	1	1	1	1	1	1
chr10:9993606-9993683	1	1	1	1	1	1	1	1	1
chr10:9994007-9994099	1	1	1	1	1	1	1	1	1
chr10:9994165-9994446	1	1	1	1	1	1	1	1	1
chr10:10003122-10003492	NA	NA	1	1	1	1	1	1	1
chr10:10008750-10009074	1	1	1	1	1	1	1	1	1
chr10:10012663-10013210	1	1	1	1	1	1	1	1	1
chr10:10022417-10022718	1	1	1	1	1	1	1	1	1
chr10:10025167-10025890	1	1	1	1	1	1	1	1	1
chr10:10032955-10033007	1	1	1	1	1	1	1	1	1
chr10:10033026-10033117	1	1	1	1	1	1	1	1	1
chr10:10033134-10033327	1	1	1	1	1	1	1	1	1
chr10:10038092-10038164	NA	NA	1	1	1	1	1	1	1
chr10:10039502-10039948	1	1	1	1	1	1	1	1	1
chr10:10040030-10040110	1	1	1	1	1	1	1	1	1
chr10:10042709-10043324	1	1	1	1	1	1	1	1	1
chr10:10045510-10045591	1	1	1	1	1	1	1	1	1
chr10:10050469-10050730	NA	NA	1	1	1	1	1	1	1
chr10:10053427-10054310	1	1	1	1	1	1	1	1	1
chr10:10054397-10054567	1	1	1	1	1	1	1	1	1
chr10:10054584-10055092	1	1	1	1	1	1	1	1	1
chr10:10056060-10056384	1	1	1	1	1	1	1	1	1
chr10:10058162-10058257	NA	1	1	1	1	1	1	1	1
chr10:10058273-10058638	1	1	1	1	1	1	1	1	1
chr10:10068766-10068843	NA	NA	1	1	1	1	1	1	1
chr10:10068859-10068916	NA	NA	1	1	1	1	1	1	1
chr10:10078364-10078926	NA	NA	1	1	1	1	1	1	1
chr10:10083857-10083955	NA	NA	1	1	1	1	1	1	1
chr10:10084443-10084681	1	1	1	1	1	1	1	1	1
chr10:10084696-10084792	1	1	1	1	1	1	1	1	1
chr10:10093102-10093385	NA	NA	1	1	1	1	1	1	1
chr10:10096478-10096772	NA	NA	1	1	1	1	1	1	1
chr10:10110856-10110968	1	1	1	1	1	1	1	1	1
chr10:10112567-10112634	NA	NA	1	1	1	1	1	1	1
chr10:10113164-10113890	1	1	1	1	1	1	1	1	1
chr10:10130541-10130995	1	1	1	1	1	1	1	1	1
chr10:10133372-10133688	1	1	1	1	1	1	1	1	1
chr10:10135150-10135444	NA	NA	1	1	1	1	1	1	1
chr10:10135480-10135584	NA	NA	1	1	1	1	1	1	1
chr10:10142962-10143042	NA	NA	1	1	1	1	1	1	1
chr10:10143068-10143227	NA	NA	1	1	1	1	1	1	1
chr10:10146386-10146446	NA	NA	1	1	1	1	1	1	1
chr10:10147331-10147488	NA	NA	1	1	1	1	1	1	1
chr10:10147504-10147710	NA	NA	1	1	1	1	1	1	1
chr10:10148740-10149256	1	1	1	1	1	1	1	1	1
chr10:10151539-10151713	1	1	1	1	1	1	1	1	1
chr10:10157202-10157522	1	1	1	1	1	1	1	1	1
chr10:10158211-10158529	1	1	1	1	1	1	1	1	1
chr10:10160603-10160663	NA	NA	NA	NA	NA	NA	1	1	1
chr10:10165299-10165929	1	1	1	1	1	1	1	1	1
chr10:10166034-10166119	NA	NA	1	1	1	1	1	1	1
chr10:10166188-10166308	NA	NA	1	1	1	1	1	1	1
chr10:10174187-10174461	NA	NA	NA	NA	NA	NA	1	1	1
chr10:10174516-10174792	NA	NA	NA	NA	NA	NA	1	1	1
chr10:10178392-10178492	1	1	1	1	1	1	1	1	1
chr10:10178610-10179185	1	1	1	1	1	1	1	1	1
chr10:10179739-10180031	NA	NA	1	1	1	1	1	1	1
chr10:10180075-10180159	NA	NA	1	1	1	1	1	1	1
chr10:10192315-10192549	1	1	1	1	1	1	1	1	1
chr10:10196000-10196843	1	1	1	1	1	1	1	1	1
chr10:10196936-10197068	NA	1	1	1	1	1	1	1	1
chr10:10198344-10198870	1	1	1	1	1	1	1	1	1
chr10:10199693-10199756	NA	NA	1	1	1	1	1	1	1
chr10:10208104-10208394	1	1	1	1	1	1	1	1	1
chr10:10209177-10209748	1	1	1	1	1	1	1	1	1
chr10:10210061-10210155	NA	NA	1	1	1	1	1	1	1
chr10:10211583-10211640	NA	NA	1	1	1	1	1	1	1
chr10:10217085-10217169	NA	NA	1	1	1	1	1	1	1
chr10:10217189-10217602	NA	NA	1	1	1	1	1	1	1
chr10:10227971-10228328	NA	NA	1	1	1	1	1	1	1
chr10:10229121-10229480	1	1	1	1	1	1	1	1	1
chr10:10231287-10231351	NA	NA	1	1	1	1	1	1	1
chr10:10233424-10233478	NA	NA	1	1	1	1	1	1	1
chr10:10234948-10235030	1	1	1	1	1	1	1	1	1
chr10:10235046-10235304	1	1	1	1	1	1	1	1	1
chr10:10243360-10243428	NA	NA	NA	NA	1	1	1	1	1
chr10:10253355-10253437	NA	NA	1	1	1	1	1	1	1
chr10:10256803-10256865	NA	NA	NA	NA	NA	NA	1	1	1
chr10:10256951-10257020	NA	NA	NA	NA	NA	NA	1	1	1
chr10:10257187-10257381	NA	NA	NA	NA	NA	NA	1	1	1
chr10:10268348-10268536	NA	NA	1	1	1	1	1	1	1
chr10:10270107-10270303	NA	1	1	1	1	1	1	1	1
chr10:10270312-10270516	NA	1	1	1	1	1	1	1	1
chr10:10270551-10270685	NA	1	1	1	1	1	1	1	1
chr10:10281290-10281455	NA	NA	1	1	1	1	1	1	1
chr10:10286445-10286719	1	1	1	1	1	1	1	1	1
chr10:10286803-10286875	NA	NA	1	1	1	1	1	1	1
chr10:10292614-10292837	1	1	1	1	1	1	1	1	1
chr10:10293103-10293295	1	1	1	1	1	1	1	1	1
chr10:10293416-10293487	1	1	1	1	1	1	1	1	1
chr10:10294592-10294839	1	1	1	1	1	1	1	1	1
chr10:10294863-10295142	1	1	1	1	1	1	1	1	1
chr10:10300415-10300763	NA	NA	1	1	1	1	1	1	1
chr10:10302511-10302764	NA	NA	1	1	1	1	1	1	1
chr10:10303178-10303273	NA	NA	1	1	1	1	1	1	1
chr10:10303665-10303935	1	1	1	1	1	1	1	1	1
chr10:10307118-10307407	1	1	1	1	1	1	1	1	1
chr10:10307464-10307826	1	1	1	1	1	1	1	1	1
chr10:10308157-10308261	NA	NA	1	1	1	1	1	1	1
chr10:10308832-10308930	NA	NA	1	1	1	1	1	1	1
chr10:10312804-10313108	NA	NA	1	1	1	1	1	1	1
chr10:10313557-10313609	NA	NA	1	1	1	1	1	1	1
chr10:10313630-10313760	NA	NA	1	1	1	1	1	1	1
chr10:10315059-10315436	1	1	1	1	1	1	1	1	1
chr10:10338238-10338916	1	1	1	1	1	1	1	1	1
chr10:10339835-10339914	NA	NA	1	1	1	1	1	1	1
chr10:10343619-10343739	NA	NA	1	1	1	1	1	1	1
chr10:10346504-10346673	NA	1	1	1	1	1	1	1	1
chr10:10352238-10352522	NA	NA	1	1	1	1	1	1	1
chr10:10359441-10359499	1	1	1	1	1	1	1	1	1
chr10:10360881-10361129	NA	NA	1	1	1	1	1	1	1
chr10:10368921-10369468	NA	1	1	1	1	1	1	1	1
chr10:10464002-10464406	1	1	1	1	1	1	1	1	1
chr10:10464513-10464566	1	1	1	1	1	1	1	1	1
chr10:10464585-10464856	1	1	1	1	1	1	1	1	1
chr10:10475454-10476101	1	1	1	1	1	1	1	1	1
chr10:10478798-10478870	NA	NA	1	1	1	1	1	1	1
chr10:10481712-10482154	1	1	1	1	1	1	1	1	1
chr10:10482299-10482351	NA	NA	1	1	1	1	1	1	1
chr10:10484994-10485254	NA	1	1	1	1	1	1	1	1
chr10:10485375-10485808	1	1	1	1	1	1	1	1	1
chr10:10485818-10486009	1	1	1	1	1	1	1	1	1
chr10:10487632-10487873	1	1	1	1	1	1	1	1	1
chr10:10490946-10491470	1	1	1	1	1	1	1	1	1
chr10:10498706-10498874	NA	NA	1	1	1	1	1	1	1
chr10:10512812-10512887	1	1	1	1	1	1	1	1	1
chr10:10514076-10514209	1	1	1	1	1	1	1	1	1
chr10:10514880-10515085	NA	1	1	1	1	1	1	1	1
chr10:10515388-10515634	NA	NA	1	1	1	1	1	1	1
chr10:10516185-10516727	1	1	1	1	1	1	1	1	1
chr10:10517597-10518061	NA	1	1	1	1	1	1	1	1
chr10:10519426-10519633	NA	NA	1	1	1	1	1	1	1
chr10:10520396-10521015	NA	1	1	1	1	1	1	1	1
chr10:10524094-10524152	1	1	1	1	1	1	1	1	1
chr10:10524551-10524603	NA	NA	1	1	1	1	1	1	1
chr10:10526202-10526285	NA	NA	1	1	1	1	1	1	1
chr10:10528826-10529151	1	1	1	1	1	1	1	1	1
chr10:10530716-10531135	1	1	1	1	1	1	1	1	1
chr10:10532216-10532513	1	1	1	1	1	1	1	1	1
chr10:10532887-10533337	1	1	1	1	1	1	1	1	1
chr10:10534273-10534324	NA	NA	1	1	1	1	1	1	1
chr10:10534671-10534726	NA	NA	1	1	1	1	1	1	1
chr10:10539578-10539960	1	1	1	1	1	1	1	1	1
chr10:10540111-10540183	1	1	1	1	1	1	1	1	1
chr10:10543837-10544088	1	1	1	1	1	1	1	1	1
chr10:10544950-10545086	NA	1	1	1	1	1	1	1	1
chr10:10545340-10545444	NA	1	1	1	1	1	1	1	1
chr10:10545833-10546101	1	1	1	1	1	1	1	1	1
chr10:10548565-10548664	1	1	1	1	1	1	1	1	1
chr10:10551867-10552404	1	1	1	1	1	1	1	1	1
chr10:10555491-10555626	NA	NA	1	1	1	1	1	1	1
chr10:10562090-10562144	NA	NA	1	1	1	1	1	1	1
chr10:10564057-10564592	1	1	1	1	1	1	1	1	1
chr10:10565009-10565174	NA	NA	1	1	1	1	1	1	1
chr10:10565189-10565342	NA	1	1	1	1	1	1	1	1
chr10:10565459-10565955	1	1	1	1	1	1	1	1	1
chr10:10567028-10567086	NA	NA	1	1	1	1	1	1	1
chr10:10570960-10571023	NA	NA	1	1	1	1	1	1	1
chr10:10575564-10575709	1	1	1	1	1	1	1	1	1
chr10:10575843-10576052	1	1	1	1	1	1	1	1	1
chr10:10579668-10580186	1	1	1	1	1	1	1	1	1
chr10:10580727-10580868	NA	NA	1	1	1	1	1	1	1
chr10:10581049-10581114	NA	NA	1	1	1	1	1	1	1
chr10:10581289-10581566	NA	1	1	1	1	1	1	1	1
chr10:10585107-10585262	NA	NA	1	1	1	1	1	1	1
chr10:10585585-10586365	1	1	1	1	1	1	1	1	1
chr10:10590993-10591057	NA	NA	1	1	1	1	1	1	1
chr10:10591942-10592407	1	1	1	1	1	1	1	1	1
chr10:10597505-10597685	NA	NA	1	1	1	1	1	1	1
chr10:10597720-10597977	1	1	1	1	1	1	1	1	1
chr10:10600445-10600582	NA	NA	1	1	1	1	1	1	1
chr10:10601477-10601655	1	1	1	1	1	1	1	1	1
chr10:10603041-10603156	1	1	1	1	1	1	1	1	1
chr10:10603169-10603550	1	1	1	1	1	1	1	1	1
chr10:10605740-10606103	1	1	1	1	1	1	1	1	1
chr10:10606223-10606469	NA	NA	1	1	1	1	1	1	1
chr10:10607034-10607524	1	1	1	1	1	1	1	1	1
chr10:10608221-10608647	1	1	1	1	1	1	1	1	1
chr10:10609634-10610619	1	1	1	1	1	1	1	1	1
chr10:10611616-10611680	NA	NA	1	1	1	1	1	1	1
chr10:10613084-10614157	1	1	1	1	1	1	1	1	1
chr10:10614414-10614866	NA	1	1	1	1	1	1	1	1
chr10:10623265-10623443	NA	NA	1	1	1	1	1	1	1
chr10:10624455-10624942	NA	NA	1	1	1	1	1	1	1
chr10:10625491-10625623	NA	NA	1	1	1	1	1	1	1
chr10:10626338-10626841	1	1	1	1	1	1	1	1	1
chr10:10629468-10629581	NA	1	1	1	1	1	1	1	1
chr10:10629703-10630248	1	1	1	1	1	1	1	1	1
chr10:10630544-10630718	1	1	1	1	1	1	1	1	1
chr10:10630744-10631252	1	1	1	1	1	1	1	1	1
chr10:10635990-10636579	1	1	1	1	1	1	1	1	1
chr10:10637837-10637891	NA	NA	1	1	1	1	1	1	1
chr10:10637965-10638053	NA	NA	1	1	1	1	1	1	1
chr10:10639167-10639407	1	1	1	1	1	1	1	1	1
chr10:10642419-10642684	1	1	1	1	1	1	1	1	1
chr10:10642951-10643072	1	1	1	1	1	1	1	1	1
chr10:10643808-10643903	1	1	1	1	1	1	1	1	1
chr10:10644132-10644384	1	1	1	1	1	1	1	1	1
chr10:10644793-10645090	1	1	1	1	1	1	1	1	1
chr10:10646491-10646781	1	1	1	1	1	1	1	1	1
chr10:10648671-10649231	1	1	1	1	1	1	1	1	1
chr10:10650110-10650229	1	1	1	1	1	1	1	1	1
chr10:10659161-10659452	1	1	1	1	1	1	1	1	1
chr10:10660986-10661123	NA	NA	1	1	1	1	1	1	1
chr10:10662767-10663368	NA	1	1	1	1	1	1	1	1
chr10:10663828-10664021	NA	NA	1	1	1	1	1	1	1
chr10:10664820-10665308	1	1	1	1	1	1	1	1	1
chr10:10667502-10667682	NA	1	1	1	1	1	1	1	1
chr10:10675499-10675552	NA	NA	NA	NA	1	1	1	1	1
chr10:10676906-10677093	NA	1	1	1	1	1	1	1	1
chr10:10677758-10678000	NA	1	1	1	1	1	1	1	1
chr10:10683196-10683826	1	1	1	1	1	1	1	1	1
chr10:10685283-10685549	1	1	1	1	1	1	1	1	1
chr10:10687242-10687900	1	1	1	1	1	1	1	1	1
chr10:10689537-10689631	NA	NA	1	1	1	1	1	1	1
chr10:10689738-10689890	NA	NA	1	1	1	1	1	1	1
chr10:10698685-10698779	NA	NA	1	1	1	1	1	1	1
chr10:10701206-10701545	1	1	1	1	1	1	1	1	1
chr10:10701855-10702168	NA	NA	1	1	1	1	1	1	1
chr10:10703976-10704599	1	1	1	1	1	1	1	1	1
chr10:10707127-10707316	1	1	1	1	1	1	1	1	1
chr10:10708573-10708708	1	1	1	1	1	1	1	1	1
chr10:10708921-10709368	1	1	1	1	1	1	1	1	1
chr10:10710498-10710766	NA	1	1	1	1	1	1	1	1
chr10:10710774-10710889	NA	1	1	1	1	1	1	1	1
chr10:10714309-10714801	1	1	1	1	1	1	1	1	1
chr10:10714903-10715232	NA	NA	1	1	1	1	1	1	1
chr10:10716855-10717688	1	1	1	1	1	1	1	1	1
chr10:10717973-10718064	NA	NA	1	1	1	1	1	1	1
chr10:10720881-10721500	1	1	1	1	1	1	1	1	1
chr10:10723445-10723535	NA	NA	1	1	1	1	1	1	1
chr10:10725053-10725447	1	1	1	1	1	1	1	1	1
chr10:10727340-10727448	NA	NA	1	1	1	1	1	1	1
chr10:10727816-10727928	NA	NA	1	1	1	1	1	1	1
chr10:10728778-10729256	1	1	1	1	1	1	1	1	1
chr10:10731360-10731679	NA	1	1	1	1	1	1	1	1
chr10:10736897-10737503	1	1	1	1	1	1	1	1	1
chr10:10743285-10743605	1	1	1	1	1	1	1	1	1
chr10:10743631-10743816	1	1	1	1	1	1	1	1	1
chr10:10744197-10744489	NA	NA	1	1	1	1	1	1	1
chr10:10744740-10744888	NA	NA	1	1	1	1	1	1	1
chr10:10745003-10745102	NA	1	1	1	1	1	1	1	1
chr10:10745302-10745647	1	1	1	1	1	1	1	1	1
chr10:10745917-10746386	1	1	1	1	1	1	1	1	1
chr10:10746485-10746627	NA	1	1	1	1	1	1	1	1
chr10:10750518-10750569	1	1	1	1	1	1	1	1	1
chr10:10750629-10751207	1	1	1	1	1	1	1	1	1
chr10:10753874-10754042	NA	1	1	1	1	1	1	1	1
chr10:10756625-10756686	NA	NA	1	1	1	1	1	1	1
chr10:10756739-10756838	NA	NA	1	1	1	1	1	1	1
chr10:10757866-10758566	1	1	1	1	1	1	1	1	1
chr10:10758595-10758764	1	1	1	1	1	1	1	1	1
chr10:10758874-10759019	1	1	1	1	1	1	1	1	1
chr10:10760700-10760793	NA	NA	1	1	1	1	1	1	1
chr10:10760844-10761004	NA	NA	1	1	1	1	1	1	1
chr10:10763282-10763392	1	1	1	1	1	1	1	1	1
chr10:10763717-10764331	1	1	1	1	1	1	1	1	1
chr10:10770751-10770842	NA	NA	1	1	1	1	1	1	1
chr10:10772546-10773088	1	1	1	1	1	1	1	1	1
chr10:10775793-10776668	NA	NA	NA	NA	NA	NA	1	1	1
chr10:10780887-10780971	1	1	1	1	1	1	1	1	1
chr10:10796432-10796546	NA	1	1	1	1	1	1	1	1
chr10:10796599-10796705	1	1	1	1	1	1	1	1	1
chr10:10796723-10797040	1	1	1	1	1	1	1	1	1
chr10:10797464-10797569	NA	NA	1	1	1	1	1	1	1
chr10:10798067-10798689	1	1	1	1	1	1	1	1	1
chr10:10800894-10800945	NA	NA	1	1	1	1	1	1	1
chr10:10804394-10804946	1	1	1	1	1	1	1	1	1
chr10:10812887-10813524	NA	1	1	1	1	1	1	1	1
chr10:10814964-10815109	NA	NA	1	1	1	1	1	1	1
chr10:10815449-10815875	1	1	1	1	1	1	1	1	1
chr10:10815886-10815950	1	1	1	1	1	1	1	1	1
chr10:10816216-10816939	1	1	1	1	1	1	1	1	1
chr10:10822480-10822624	1	1	1	1	1	1	1	1	1
chr10:10823989-10824072	NA	NA	1	1	1	1	1	1	1
chr10:10824613-10825146	1	1	1	1	1	1	1	1	1
chr10:10825562-10825629	NA	1	1	1	1	1	1	1	1
chr10:10830041-10830991	1	1	1	1	1	1	1	1	1
chr10:10831069-10831343	1	1	1	1	1	1	1	1	1
chr10:10833155-10833321	NA	1	1	1	1	1	1	1	1
chr10:10837801-10837853	NA	NA	1	1	1	1	1	1	1
chr10:10844499-10844622	1	1	1	1	1	1	1	1	1
chr10:10844749-10845422	NA	NA	1	1	1	1	1	1	1
chr10:10846261-10847105	NA	1	1	1	1	1	1	1	1
chr10:10848044-10848262	1	1	1	1	1	1	1	1	1
chr10:10848427-10848564	1	1	1	1	1	1	1	1	1
chr10:10849501-10849555	NA	NA	NA	1	1	1	1	1	1
chr10:10849599-10849660	NA	NA	1	1	1	1	1	1	1
chr10:10855152-10855569	1	1	1	1	1	1	1	1	1
chr10:10859181-10859329	1	1	1	1	1	1	1	1	1
chr10:10860477-10860567	NA	NA	1	1	1	1	1	1	1
chr10:10861697-10862025	NA	NA	1	1	1	1	1	1	1
chr10:10862188-10862440	NA	NA	1	1	1	1	1	1	1
chr10:10864855-10865183	1	1	1	1	1	1	1	1	1
chr10:10865246-10865805	1	1	1	1	1	1	1	1	1
chr10:10866227-10866358	NA	NA	1	1	1	1	1	1	1
chr10:10870850-10871179	1	1	1	1	1	1	1	1	1
chr10:10872009-10872088	NA	NA	1	1	1	1	1	1	1
chr10:10872161-10872550	NA	1	1	1	1	1	1	1	1
chr10:10873041-10873584	1	1	1	1	1	1	1	1	1
chr10:10874910-10875578	1	1	1	1	1	1	1	1	1
chr10:10875668-10876226	1	1	1	1	1	1	1	1	1
chr10:10876325-10876383	NA	NA	1	1	1	1	1	1	1
chr10:10879012-10879192	1	1	1	1	1	1	1	1	1
chr10:10879875-10880131	NA	NA	1	1	1	1	1	1	1
chr10:10881223-10881475	NA	NA	1	1	1	1	1	1	1
chr10:10882362-10882774	1	1	1	1	1	1	1	1	1
chr10:10883262-10883365	NA	NA	1	1	1	1	1	1	1
chr10:10886858-10887571	1	1	1	1	1	1	1	1	1
chr10:10888172-10888326	NA	NA	1	1	1	1	1	1	1
chr10:10889035-10889454	1	1	1	1	1	1	1	1	1
chr10:10891696-10891849	NA	NA	1	1	1	1	1	1	1
chr10:10893068-10893432	1	1	1	1	1	1	1	1	1
chr10:10894050-10894611	NA	NA	1	1	1	1	1	1	1
chr10:10898653-10898782	NA	NA	1	1	1	1	1	1	1
chr10:10899167-10899268	NA	NA	1	1	1	1	1	1	1
chr10:10906194-10906314	NA	NA	1	1	1	1	1	1	1
chr10:10907168-10907907	1	1	1	1	1	1	1	1	1
chr10:10909989-10910199	NA	NA	1	1	1	1	1	1	1
chr10:10911111-10911180	1	1	1	1	1	1	1	1	1
chr10:10914185-10914407	1	1	1	1	1	1	1	1	1
chr10:10952647-10953224	1	1	1	1	1	1	1	1	1
chr10:10953275-10953484	1	1	1	1	1	1	1	1	1
chr10:10955963-10956336	1	1	1	1	1	1	1	1	1
chr10:10957245-10957461	NA	1	1	1	1	1	1	1	1
chr10:10958010-10958400	1	1	1	1	1	1	1	1	1
chr10:10959708-10959967	1	1	1	1	1	1	1	1	1
chr10:10973409-10973530	NA	NA	1	1	1	1	1	1	1
chr10:10974336-10974825	1	1	1	1	1	1	1	1	1
chr10:10976895-10977641	1	1	1	1	1	1	1	1	1
chr10:10978058-10978245	NA	NA	1	1	1	1	1	1	1
chr10:10981745-10981847	NA	NA	1	1	1	1	1	1	1
chr10:10982714-10982890	NA	NA	1	1	1	1	1	1	1
chr10:10984322-10984523	NA	NA	1	1	1	1	1	1	1
chr10:10985012-10985671	1	1	1	1	1	1	1	1	1
chr10:10987014-10987201	NA	NA	1	1	1	1	1	1	1
chr10:10987287-10987371	NA	NA	1	1	1	1	1	1	1
chr10:10987495-10987566	NA	NA	1	1	1	1	1	1	1
chr10:10989072-10989124	NA	NA	1	1	1	1	1	1	1
chr10:10990436-10990712	NA	NA	1	1	1	1	1	1	1
chr10:10991040-10991174	1	1	1	1	1	1	1	1	1
chr10:10991275-10991383	1	1	1	1	1	1	1	1	1
chr10:10992197-10992325	NA	NA	1	1	1	1	1	1	1
chr10:10998468-10998528	1	1	1	1	1	1	1	1	1
chr10:11000351-11000464	1	1	1	1	1	1	1	1	1
chr10:11001495-11001553	NA	NA	1	1	1	1	1	1	1
chr10:11001793-11001864	NA	NA	1	1	1	1	1	1	1
chr10:11003470-11003606	1	1	1	1	1	1	1	1	1
chr10:11004429-11004500	NA	NA	1	1	1	1	1	1	1
chr10:11004512-11004593	NA	NA	1	1	1	1	1	1	1
chr10:11004703-11004896	1	1	1	1	1	1	1	1	1
chr10:11007257-11007384	1	1	1	1	1	1	1	1	1
chr10:11007406-11007877	1	1	1	1	1	1	1	1	1
chr10:11008172-11008296	1	1	1	1	1	1	1	1	1
chr10:11008309-11008360	1	1	1	1	1	1	1	1	1
chr10:11008401-11008702	1	1	1	1	1	1	1	1	1
chr10:11009066-11009258	1	1	1	1	1	1	1	1	1
chr10:11009497-11009735	1	1	1	1	1	1	1	1	1
chr10:11011754-11012183	1	1	1	1	1	1	1	1	1
chr10:11012293-11012354	NA	1	1	1	1	1	1	1	1
chr10:11012368-11012431	NA	1	1	1	1	1	1	1	1
chr10:11012542-11012924	1	1	1	1	1	1	1	1	1
chr10:11013002-11013243	1	1	1	1	1	1	1	1	1
chr10:11013312-11013750	NA	1	1	1	1	1	1	1	1
chr10:11013867-11014284	1	1	1	1	1	1	1	1	1
chr10:11014566-11015964	1	1	1	1	1	1	1	1	1
chr10:11015998-11016479	1	1	1	1	1	1	1	1	1
chr10:11016593-11016666	1	1	1	1	1	1	1	1	1
chr10:11018707-11018793	1	1	1	1	1	1	1	1	1
chr10:11018913-11019192	1	1	1	1	1	1	1	1	1
chr10:11019405-11019582	1	1	1	1	1	1	1	1	1
chr10:11019664-11019780	1	1	1	1	1	1	1	1	1
chr10:11019836-11020393	1	1	1	1	1	1	1	1	1
chr10:11020447-11020852	1	1	1	1	1	1	1	1	1
chr10:11022057-11022514	1	1	1	1	1	1	1	1	1
chr10:11022928-11022988	1	1	1	1	1	1	1	1	1
chr10:11023164-11024173	1	1	1	1	1	1	1	1	1
chr10:11024731-11024873	1	1	1	1	1	1	1	1	1
chr10:11026854-11027145	1	1	1	1	1	1	1	1	1
chr10:11027805-11028249	1	1	1	1	1	1	1	1	1
chr10:11031456-11031910	1	1	1	1	1	1	1	1	1
chr10:11033105-11033227	1	1	1	1	1	1	1	1	1
chr10:11033598-11033922	1	1	1	1	1	1	1	1	1
chr10:11035664-11036683	1	1	1	1	1	1	1	1	1
chr10:11038406-11038524	1	1	1	1	1	1	1	1	1
chr10:11038798-11038912	NA	NA	1	1	1	1	1	1	1
chr10:11040292-11040360	1	1	1	1	1	1	1	1	1
chr10:11040375-11040499	1	1	1	1	1	1	1	1	1
chr10:11044525-11044824	NA	1	1	1	1	1	1	1	1
chr10:11045550-11045701	NA	NA	1	1	1	1	1	1	1
chr10:11045757-11045879	NA	1	1	1	1	1	1	1	1
chr10:11046390-11046680	NA	1	1	1	1	1	1	1	1
chr10:11046935-11047057	NA	NA	1	1	1	1	1	1	1
chr10:11048105-11048279	NA	1	1	1	1	1	1	1	1
chr10:11048550-11048813	1	1	1	1	1	1	1	1	1
chr10:11048869-11049192	1	1	1	1	1	1	1	1	1
chr10:11050113-11050378	1	1	1	1	1	1	1	1	1
chr10:11053118-11053189	1	1	1	1	1	1	1	1	1
chr10:11053229-11053280	1	1	1	1	1	1	1	1	1
chr10:11055664-11056115	1	1	1	1	1	1	1	1	1
chr10:11057082-11057177	1	1	1	1	1	1	1	1	1
chr10:11057355-11057464	1	1	1	1	1	1	1	1	1
chr10:11057531-11057595	1	1	1	1	1	1	1	1	1
chr10:11057814-11057929	1	1	1	1	1	1	1	1	1
chr10:11064694-11065062	1	1	1	1	1	1	1	1	1
chr10:11066997-11067219	NA	1	1	1	1	1	1	1	1
chr10:11111429-11111597	1	1	1	1	1	1	1	1	1
chr10:11113088-11113159	NA	NA	1	1	1	1	1	1	1
chr10:11113265-11113511	NA	NA	1	1	1	1	1	1	1
chr10:11113896-11114085	1	1	1	1	1	1	1	1	1
chr10:11115328-11115948	1	1	1	1	1	1	1	1	1
chr10:11117705-11118156	1	1	1	1	1	1	1	1	1
chr10:11118747-11119006	1	1	1	1	1	1	1	1	1
chr10:11119179-11119237	1	1	1	1	1	1	1	1	1
chr10:11120768-11121008	1	1	1	1	1	1	1	1	1
chr10:11121121-11121395	NA	1	1	1	1	1	1	1	1
chr10:11122314-11122496	1	1	1	1	1	1	1	1	1
chr10:11124332-11124429	NA	NA	1	1	1	1	1	1	1
chr10:11125043-11125155	NA	1	1	1	1	1	1	1	1
chr10:11125514-11125996	NA	1	1	1	1	1	1	1	1
chr10:11132464-11132774	1	1	1	1	1	1	1	1	1
chr10:11138803-11138874	1	1	1	1	1	1	1	1	1
chr10:11138888-11139272	1	1	1	1	1	1	1	1	1
chr10:11139401-11139538	1	1	1	1	1	1	1	1	1
chr10:11141504-11141664	NA	NA	1	1	1	1	1	1	1
chr10:11144042-11144237	NA	1	1	1	1	1	1	1	1
chr10:11144955-11145614	1	1	1	1	1	1	1	1	1
chr10:11147394-11147682	NA	1	1	1	1	1	1	1	1
chr10:11148349-11148760	1	1	1	1	1	1	1	1	1
chr10:11150699-11150961	NA	NA	1	1	1	1	1	1	1
chr10:11153120-11153556	1	1	1	1	1	1	1	1	1
chr10:11153615-11153772	1	1	1	1	1	1	1	1	1
chr10:11153854-11154453	1	1	1	1	1	1	1	1	1
chr10:11154573-11154648	NA	NA	1	1	1	1	1	1	1
chr10:11154708-11154776	NA	NA	1	1	1	1	1	1	1
chr10:11155103-11155182	NA	NA	1	1	1	1	1	1	1
chr10:11155697-11155777	NA	NA	1	1	1	1	1	1	1
chr10:11155829-11156081	NA	NA	1	1	1	1	1	1	1
chr10:11158361-11158503	NA	NA	1	1	1	1	1	1	1
chr10:11158630-11158691	NA	NA	1	1	1	1	1	1	1
chr10:11161057-11161370	NA	NA	1	1	1	1	1	1	1
chr10:11163270-11163408	1	1	1	1	1	1	1	1	1
chr10:11163471-11163762	1	1	1	1	1	1	1	1	1
chr10:11164377-11165021	1	1	1	1	1	1	1	1	1
chr10:11165838-11166049	1	1	1	1	1	1	1	1	1
chr10:11166229-11166329	1	1	1	1	1	1	1	1	1
chr10:11166356-11166420	1	1	1	1	1	1	1	1	1
chr10:11168154-11168440	NA	1	1	1	1	1	1	1	1
chr10:11168614-11168717	NA	NA	1	1	1	1	1	1	1
chr10:11171990-11172198	NA	NA	1	1	1	1	1	1	1
chr10:11172594-11172865	NA	NA	1	1	1	1	1	1	1
chr10:11174302-11174607	1	1	1	1	1	1	1	1	1
chr10:11175138-11175583	1	1	1	1	1	1	1	1	1
chr10:11178135-11178370	1	1	1	1	1	1	1	1	1
chr10:11178426-11178656	1	1	1	1	1	1	1	1	1
chr10:11178847-11179332	NA	1	1	1	1	1	1	1	1
chr10:11181911-11182289	1	1	1	1	1	1	1	1	1
chr10:11182371-11182432	1	1	1	1	1	1	1	1	1
chr10:11190461-11190605	NA	NA	1	1	1	1	1	1	1
chr10:11191953-11192124	NA	1	1	1	1	1	1	1	1
chr10:11193356-11193509	1	1	1	1	1	1	1	1	1
chr10:11195058-11195296	NA	NA	1	1	1	1	1	1	1
chr10:11195763-11195987	1	1	1	1	1	1	1	1	1
chr10:11196025-11196204	1	1	1	1	1	1	1	1	1
chr10:11197361-11197417	NA	NA	1	1	1	1	1	1	1
chr10:11197826-11198362	1	1	1	1	1	1	1	1	1
chr10:11199650-11199730	1	1	1	1	1	1	1	1	1
chr10:11199784-11200010	1	1	1	1	1	1	1	1	1
chr10:11202722-11202810	NA	1	1	1	1	1	1	1	1
chr10:11203022-11203150	1	1	1	1	1	1	1	1	1
chr10:11204920-11205221	NA	1	1	1	1	1	1	1	1
chr10:11206272-11206501	NA	NA	1	1	1	1	1	1	1
chr10:11207696-11207824	1	1	1	1	1	1	1	1	1
chr10:11209583-11209675	NA	NA	1	1	1	1	1	1	1
chr10:11209832-11210169	1	1	1	1	1	1	1	1	1
chr10:11211547-11211747	1	1	1	1	1	1	1	1	1
chr10:11211864-11211986	1	1	1	1	1	1	1	1	1
chr10:11213209-11213493	NA	1	1	1	1	1	1	1	1
chr10:11216962-11217048	NA	NA	1	1	1	1	1	1	1
chr10:11219481-11219550	1	1	1	1	1	1	1	1	1
chr10:11219618-11220289	1	1	1	1	1	1	1	1	1
chr10:11221333-11221414	1	1	1	1	1	1	1	1	1
chr10:11221501-11222052	1	1	1	1	1	1	1	1	1
chr10:11222222-11222303	NA	NA	1	1	1	1	1	1	1
chr10:11225780-11225944	1	1	1	1	1	1	1	1	1
chr10:11226853-11227003	NA	1	1	1	1	1	1	1	1
chr10:11235398-11236363	1	1	1	1	1	1	1	1	1
chr10:11238037-11238171	NA	NA	1	1	1	1	1	1	1
chr10:11238820-11239215	1	1	1	1	1	1	1	1	1
chr10:11242108-11242309	1	1	1	1	1	1	1	1	1
chr10:11245303-11245429	1	1	1	1	1	1	1	1	1
chr10:11247928-11248264	1	1	1	1	1	1	1	1	1
chr10:11249874-11250159	1	1	1	1	1	1	1	1	1
chr10:11252011-11252552	1	1	1	1	1	1	1	1	1
chr10:11253231-11253297	1	1	1	1	1	1	1	1	1
chr10:11253474-11253726	1	1	1	1	1	1	1	1	1
chr10:11254625-11254745	1	1	1	1	1	1	1	1	1
chr10:11260671-11261040	1	1	1	1	1	1	1	1	1
chr10:11261972-11262259	NA	NA	1	1	1	1	1	1	1
chr10:11262730-11262858	NA	1	1	1	1	1	1	1	1
chr10:11262974-11263352	1	1	1	1	1	1	1	1	1
chr10:11263788-11264560	1	1	1	1	1	1	1	1	1
chr10:11264600-11264701	1	1	1	1	1	1	1	1	1
chr10:11264967-11265160	1	1	1	1	1	1	1	1	1
chr10:11265171-11265736	1	1	1	1	1	1	1	1	1
chr10:11266853-11266968	1	1	1	1	1	1	1	1	1
chr10:11267117-11268163	1	1	1	1	1	1	1	1	1
chr10:11268777-11268856	1	1	1	1	1	1	1	1	1
chr10:11268952-11269306	1	1	1	1	1	1	1	1	1
chr10:11269396-11269623	1	1	1	1	1	1	1	1	1
chr10:11270308-11270410	1	1	1	1	1	1	1	1	1
chr10:11270440-11270525	1	1	1	1	1	1	1	1	1
chr10:11275432-11275915	1	1	1	1	1	1	1	1	1
chr10:11276453-11276507	1	1	1	1	1	1	1	1	1
chr10:11276654-11276725	1	1	1	1	1	1	1	1	1
chr10:11276824-11276928	1	1	1	1	1	1	1	1	1
chr10:11277981-11278107	1	1	1	1	1	1	1	1	1
chr10:11279492-11279843	1	1	1	1	1	1	1	1	1
chr10:11289098-11289158	NA	NA	1	1	1	1	1	1	1
chr10:11290764-11291013	1	1	1	1	1	1	1	1	1
chr10:11291195-11291742	1	1	1	1	1	1	1	1	1
chr10:11291986-11292066	1	1	1	1	1	1	1	1	1
chr10:11298787-11298843	NA	NA	1	1	1	1	1	1	1
chr10:11300574-11300864	1	1	1	1	1	1	1	1	1
chr10:11315687-11316181	1	1	1	1	1	1	1	1	1
chr10:11320074-11320292	1	1	1	1	1	1	1	1	1
chr10:11322235-11322396	1	1	1	1	1	1	1	1	1
chr10:11325201-11325438	NA	1	1	1	1	1	1	1	1
chr10:11327307-11327362	NA	NA	1	1	1	1	1	1	1
chr10:11327608-11327664	NA	NA	1	1	1	1	1	1	1
chr10:11327798-11327861	NA	NA	1	1	1	1	1	1	1
chr10:11332154-11332207	1	1	1	1	1	1	1	1	1
chr10:11332303-11332377	1	1	1	1	1	1	1	1	1
chr10:11332401-11333019	1	1	1	1	1	1	1	1	1
chr10:11333120-11334656	1	1	1	1	1	1	1	1	1
chr10:11334889-11335054	1	1	1	1	1	1	1	1	1
chr10:11335230-11335695	1	1	1	1	1	1	1	1	1
chr10:11335752-11336739	1	1	1	1	1	1	1	1	1
chr10:11336761-11336922	1	1	1	1	1	1	1	1	1
chr10:11336937-11337349	1	1	1	1	1	1	1	1	1
chr10:11343401-11343481	NA	NA	1	1	1	1	1	1	1
chr10:11355506-11355958	1	1	1	1	1	1	1	1	1
chr10:11362269-11362395	1	1	1	1	1	1	1	1	1
chr10:11367374-11367582	1	1	1	1	1	1	1	1	1
chr10:11378361-11378471	1	1	1	1	1	1	1	1	1
chr10:11379527-11379717	1	1	1	1	1	1	1	1	1
chr10:11387721-11388021	1	1	1	1	1	1	1	1	1
chr10:11388062-11388125	1	1	1	1	1	1	1	1	1
chr10:11395115-11395226	NA	NA	1	1	1	1	1	1	1
chr10:11395407-11395724	1	1	1	1	1	1	1	1	1
chr10:11397413-11397530	1	1	1	1	1	1	1	1	1
chr10:11398297-11398369	NA	NA	1	1	1	1	1	1	1
chr10:11399840-11399996	NA	NA	1	1	1	1	1	1	1
chr10:11409359-11409603	1	1	1	1	1	1	1	1	1
chr10:11425366-11425455	NA	NA	1	1	1	1	1	1	1
chr10:11430737-11430897	1	1	1	1	1	1	1	1	1
chr10:11440053-11440167	1	1	1	1	1	1	1	1	1
chr10:11440844-11441089	1	1	1	1	1	1	1	1	1
chr10:11447750-11448091	NA	1	1	1	1	1	1	1	1
chr10:11450239-11450493	NA	NA	1	1	1	1	1	1	1
chr10:11456039-11456243	NA	NA	1	1	1	1	1	1	1
chr10:11460111-11460285	NA	NA	1	1	1	1	1	1	1
chr10:11460428-11461078	1	1	1	1	1	1	1	1	1
chr10:11461191-11461297	1	1	1	1	1	1	1	1	1
chr10:11461712-11461798	1	1	1	1	1	1	1	1	1
chr10:11472319-11472386	1	1	1	1	1	1	1	1	1
chr10:11472751-11472847	1	1	1	1	1	1	1	1	1
chr10:11478556-11478615	NA	NA	NA	NA	NA	NA	1	1	1
chr10:11480392-11480444	NA	NA	1	1	1	1	1	1	1
chr10:11486495-11486552	NA	NA	1	1	1	1	1	1	1
chr10:11486964-11487172	NA	NA	1	1	1	1	1	1	1
chr10:11488428-11488623	NA	NA	1	1	1	1	1	1	1
chr10:11488804-11488900	NA	NA	1	1	1	1	1	1	1
chr10:11492818-11493009	NA	1	1	1	1	1	1	1	1
chr10:11495525-11495682	NA	NA	1	1	1	1	1	1	1
chr10:11497512-11497575	NA	NA	1	1	1	1	1	1	1
chr10:11501850-11501946	NA	NA	1	1	1	1	1	1	1
chr10:11502449-11502502	NA	NA	1	1	1	1	1	1	1
chr10:11502629-11502723	NA	NA	1	1	1	1	1	1	1
chr10:11503778-11503835	NA	NA	1	1	1	1	1	1	1
chr10:11503947-11504012	NA	NA	1	1	1	1	1	1	1
chr10:11506844-11507443	1	1	1	1	1	1	1	1	1
chr10:11510987-11511645	1	1	1	1	1	1	1	1	1
chr10:11515964-11516175	NA	NA	1	1	1	1	1	1	1
chr10:11516999-11517072	NA	NA	1	1	1	1	1	1	1
chr10:11521734-11521975	NA	NA	1	1	1	1	1	1	1
chr10:11522125-11522230	NA	NA	1	1	1	1	1	1	1
chr10:11522276-11522345	1	1	1	1	1	1	1	1	1
chr10:11524088-11524152	NA	NA	1	1	1	1	1	1	1
chr10:11524927-11525250	1	1	1	1	1	1	1	1	1
chr10:11526683-11526755	NA	NA	1	1	1	1	1	1	1
chr10:11526772-11526884	NA	NA	1	1	1	1	1	1	1
chr10:11528288-11528354	NA	NA	1	1	1	1	1	1	1
chr10:11529089-11529166	NA	NA	1	1	1	1	1	1	1
chr10:11529425-11529485	NA	NA	1	1	1	1	1	1	1
chr10:11531699-11531800	NA	NA	1	1	1	1	1	1	1
chr10:11531836-11531897	1	1	1	1	1	1	1	1	1
chr10:11532316-11532634	1	1	1	1	1	1	1	1	1
chr10:11536851-11536951	NA	NA	1	1	1	1	1	1	1
chr10:11539418-11539780	NA	NA	1	1	1	1	1	1	1
chr10:11541426-11541478	NA	NA	1	1	1	1	1	1	1
chr10:11541537-11541624	NA	NA	1	1	1	1	1	1	1
chr10:11545959-11546034	NA	NA	1	1	1	1	1	1	1
chr10:11546707-11546946	1	1	1	1	1	1	1	1	1
chr10:11548085-11548192	NA	NA	1	1	1	1	1	1	1
chr10:11552031-11552113	1	1	1	1	1	1	1	1	1
chr10:11552128-11552507	1	1	1	1	1	1	1	1	1
chr10:11555687-11555751	NA	NA	1	1	1	1	1	1	1
chr10:11555859-11555962	NA	NA	1	1	1	1	1	1	1
chr10:11556195-11556283	NA	NA	NA	NA	NA	1	1	1	1
chr10:11556965-11557049	NA	NA	1	1	1	1	1	1	1
chr10:11557222-11557526	NA	NA	1	1	1	1	1	1	1
chr10:11560594-11560666	NA	NA	1	1	1	1	1	1	1
chr10:11560781-11560855	NA	NA	1	1	1	1	1	1	1
chr10:11560977-11561147	NA	NA	1	1	1	1	1	1	1
chr10:11562768-11562871	NA	NA	1	1	1	1	1	1	1
chr10:11563915-11563967	NA	NA	1	1	1	1	1	1	1
chr10:11564009-11564610	1	1	1	1	1	1	1	1	1
chr10:11565811-11565956	NA	NA	1	1	1	1	1	1	1
chr10:11569308-11569402	NA	NA	1	1	1	1	1	1	1
chr10:11570548-11570673	NA	NA	1	1	1	1	1	1	1
chr10:11572073-11572258	NA	1	1	1	1	1	1	1	1
chr10:11572303-11572359	NA	1	1	1	1	1	1	1	1
chr10:11572723-11572909	NA	1	1	1	1	1	1	1	1
chr10:11572924-11572984	NA	1	1	1	1	1	1	1	1
chr10:11573015-11573070	NA	1	1	1	1	1	1	1	1
chr10:11573208-11573307	NA	1	1	1	1	1	1	1	1
chr10:11573365-11573442	NA	1	1	1	1	1	1	1	1
chr10:11574864-11575070	NA	NA	1	1	1	1	1	1	1
chr10:11580585-11580756	NA	NA	1	1	1	1	1	1	1
chr10:11581134-11581195	NA	NA	1	1	1	1	1	1	1
chr10:11581425-11581676	NA	NA	1	1	1	1	1	1	1
chr10:11582636-11582747	NA	NA	1	1	1	1	1	1	1
chr10:11585028-11585098	NA	NA	1	1	1	1	1	1	1
chr10:11586387-11586535	NA	NA	1	1	1	1	1	1	1
chr10:11587303-11587608	1	1	1	1	1	1	1	1	1
chr10:11587660-11587805	NA	NA	1	1	1	1	1	1	1
chr10:11587818-11587913	NA	NA	1	1	1	1	1	1	1
chr10:11595223-11595311	NA	NA	1	1	1	1	1	1	1
chr10:11595336-11595610	NA	NA	1	1	1	1	1	1	1
chr10:11595705-11595816	NA	NA	1	1	1	1	1	1	1
chr10:11596841-11596900	NA	NA	1	1	1	1	1	1	1
chr10:11598774-11599055	NA	NA	1	1	1	1	1	1	1
chr10:11599431-11599532	NA	NA	1	1	1	1	1	1	1
chr10:11601610-11601668	NA	NA	1	1	1	1	1	1	1
chr10:11602859-11603303	1	1	1	1	1	1	1	1	1
chr10:11604215-11604282	NA	NA	1	1	1	1	1	1	1
chr10:11604570-11604643	NA	NA	NA	1	1	1	1	1	1
chr10:11607258-11607327	NA	NA	1	1	1	1	1	1	1
chr10:11607708-11607808	NA	NA	1	1	1	1	1	1	1
chr10:11608167-11608234	NA	NA	1	1	1	1	1	1	1
chr10:11609972-11610107	NA	NA	1	1	1	1	1	1	1
chr10:11610925-11611135	NA	NA	1	1	1	1	1	1	1
chr10:11612243-11612648	1	1	1	1	1	1	1	1	1
chr10:11613861-11614015	NA	NA	1	1	1	1	1	1	1
chr10:11614421-11614714	NA	1	1	1	1	1	1	1	1
chr10:11615809-11615923	1	1	1	1	1	1	1	1	1
chr10:11619314-11619384	NA	NA	1	1	1	1	1	1	1
chr10:11620941-11621018	NA	NA	1	1	1	1	1	1	1
chr10:11623931-11624002	NA	NA	NA	NA	1	1	1	1	1
chr10:11640787-11640896	NA	NA	1	1	1	1	1	1	1
chr10:11647765-11647995	NA	NA	1	1	1	1	1	1	1
chr10:11652676-11652849	NA	NA	1	1	1	1	1	1	1
chr10:11659383-11659452	NA	NA	1	1	1	1	1	1	1
chr10:11662603-11662684	NA	NA	1	1	1	1	1	1	1
chr10:11663717-11663770	NA	NA	1	1	1	1	1	1	1
chr10:11663956-11664042	NA	NA	1	1	1	1	1	1	1
chr10:11669504-11669610	NA	NA	1	1	1	1	1	1	1
chr10:11673906-11674047	NA	1	1	1	1	1	1	1	1
chr10:11682968-11683135	1	1	1	1	1	1	1	1	1
chr10:11683662-11683775	NA	NA	1	1	1	1	1	1	1
chr10:11685195-11685464	1	1	1	1	1	1	1	1	1
chr10:11685666-11686019	1	1	1	1	1	1	1	1	1
chr10:11687878-11688016	NA	1	1	1	1	1	1	1	1
chr10:11704547-11704608	NA	NA	1	1	1	1	1	1	1
chr10:11713993-11714057	1	1	1	1	1	1	1	1	1
chr10:11720309-11720403	NA	NA	1	1	1	1	1	1	1
chr10:11720410-11720474	NA	NA	1	1	1	1	1	1	1
chr10:11725274-11725413	NA	NA	1	1	1	1	1	1	1
chr10:11740409-11740894	1	1	1	1	1	1	1	1	1
chr10:11747115-11747208	1	1	1	1	1	1	1	1	1
chr10:11751421-11751557	1	1	1	1	1	1	1	1	1
chr10:11754294-11754407	NA	NA	1	1	1	1	1	1	1
chr10:11754488-11754692	NA	NA	1	1	1	1	1	1	1
chr10:11756445-11756499	1	1	1	1	1	1	1	1	1
chr10:11763983-11764053	NA	NA	1	1	1	1	1	1	1
chr10:11773767-11774075	1	1	1	1	1	1	1	1	1
chr10:11774151-11774240	1	1	1	1	1	1	1	1	1
chr10:11789378-11789533	1	1	1	1	1	1	1	1	1
chr10:11798826-11799063	1	1	1	1	1	1	1	1	1
chr10:11806854-11807146	1	1	1	1	1	1	1	1	1
chr10:11807623-11807682	NA	NA	1	1	1	1	1	1	1
chr10:11807854-11808001	NA	NA	1	1	1	1	1	1	1
chr10:11808646-11808827	1	1	1	1	1	1	1	1	1
chr10:11814045-11814135	NA	NA	1	1	1	1	1	1	1
chr10:11818657-11818738	NA	NA	1	1	1	1	1	1	1
chr10:11821979-11822311	1	1	1	1	1	1	1	1	1
chr10:11823961-11824215	1	1	1	1	1	1	1	1	1
chr10:11824374-11824425	1	1	1	1	1	1	1	1	1
chr10:11824491-11824822	1	1	1	1	1	1	1	1	1
chr10:11824977-11825433	1	1	1	1	1	1	1	1	1
chr10:11831028-11831138	NA	NA	1	1	1	1	1	1	1
chr10:11831873-11831955	1	1	1	1	1	1	1	1	1
chr10:11831977-11832064	1	1	1	1	1	1	1	1	1
chr10:11835833-11835915	NA	NA	1	1	1	1	1	1	1
chr10:11839020-11839156	NA	NA	NA	NA	NA	NA	1	1	1
chr10:11896775-11896828	NA	NA	NA	NA	NA	NA	1	1	1
chr10:11901551-11901781	NA	NA	1	1	1	1	1	1	1
chr10:11908318-11908433	NA	NA	1	1	1	1	1	1	1
chr10:11924161-11924243	NA	NA	1	1	1	1	1	1	1
chr10:11929172-11929231	NA	NA	1	1	1	1	1	1	1
chr10:11931014-11931080	NA	NA	1	1	1	1	1	1	1
chr10:11931417-11931472	NA	NA	1	1	1	1	1	1	1
chr10:11933046-11933415	1	1	1	1	1	1	1	1	1
chr10:11935469-11935548	NA	NA	1	1	1	1	1	1	1
chr10:11937422-11937541	NA	NA	1	1	1	1	1	1	1
chr10:11945683-11946013	1	1	1	1	1	1	1	1	1
chr10:11946447-11946511	NA	NA	1	1	1	1	1	1	1
chr10:11947357-11947463	NA	NA	1	1	1	1	1	1	1
chr10:11948900-11948996	NA	NA	1	1	1	1	1	1	1
chr10:11949473-11949690	NA	NA	1	1	1	1	1	1	1
chr10:11949748-11949884	NA	NA	1	1	1	1	1	1	1
chr10:11951585-11951655	NA	NA	1	1	1	1	1	1	1
chr10:11953000-11953057	NA	NA	1	1	1	1	1	1	1
chr10:11954082-11954258	NA	NA	1	1	1	1	1	1	1
chr10:11957815-11957871	NA	NA	1	1	1	1	1	1	1
chr10:11958612-11958741	NA	NA	1	1	1	1	1	1	1
chr10:11960158-11960231	NA	NA	1	1	1	1	1	1	1
chr10:11962163-11962299	NA	NA	1	1	1	1	1	1	1
chr10:11964388-11964464	NA	NA	1	1	1	1	1	1	1
chr10:11968243-11968354	NA	NA	1	1	1	1	1	1	1
chr10:11968380-11968505	NA	NA	1	1	1	1	1	1	1
chr10:11968577-11968787	NA	NA	1	1	1	1	1	1	1
chr10:11970150-11970245	NA	NA	1	1	1	1	1	1	1
chr10:11971624-11971698	NA	NA	1	1	1	1	1	1	1
chr10:11975885-11976220	NA	NA	1	1	1	1	1	1	1
chr10:11976495-11976679	NA	NA	1	1	1	1	1	1	1
chr10:11976902-11976967	NA	NA	1	1	1	1	1	1	1
chr10:11977814-11977868	NA	NA	1	1	1	1	1	1	1
chr10:11977887-11977984	NA	NA	1	1	1	1	1	1	1
chr10:11979365-11979618	NA	NA	1	1	1	1	1	1	1
chr10:11984336-11984420	NA	NA	1	1	1	1	1	1	1
chr10:11985216-11985285	NA	NA	1	1	1	1	1	1	1
chr10:11986194-11986329	1	1	1	1	1	1	1	1	1
chr10:11986467-11986581	1	1	1	1	1	1	1	1	1
chr10:11986608-11986665	1	1	1	1	1	1	1	1	1
chr10:11992506-11992562	NA	NA	1	1	1	1	1	1	1
chr10:11994212-11994333	NA	NA	1	1	1	1	1	1	1
chr10:11997475-11997617	1	1	1	1	1	1	1	1	1
chr10:12000882-12000941	NA	NA	1	1	1	1	1	1	1
chr10:12002888-12002994	NA	NA	1	1	1	1	1	1	1
chr10:12005003-12005057	1	1	1	1	1	1	1	1	1
chr10:12014277-12014347	1	1	1	1	1	1	1	1	1
chr10:12015180-12015358	NA	NA	1	1	1	1	1	1	1
chr10:12015916-12015971	NA	NA	1	1	1	1	1	1	1
chr10:12018941-12019140	NA	NA	1	1	1	1	1	1	1
chr10:12019208-12019360	NA	NA	1	1	1	1	1	1	1
chr10:12022708-12022847	NA	NA	1	1	1	1	1	1	1
chr10:12023087-12023170	NA	NA	1	1	1	1	1	1	1
chr10:12025102-12025164	NA	NA	1	1	1	1	1	1	1
chr10:12027885-12027936	NA	NA	1	1	1	1	1	1	1
chr10:12032371-12032424	NA	NA	1	1	1	1	1	1	1
chr10:12033980-12034057	NA	NA	1	1	1	1	1	1	1
chr10:12034072-12034204	NA	NA	1	1	1	1	1	1	1
chr10:12035693-12035811	NA	NA	1	1	1	1	1	1	1
chr10:12036298-12036433	NA	NA	1	1	1	1	1	1	1
chr10:12036535-12036647	NA	NA	1	1	1	1	1	1	1
chr10:12037712-12037830	NA	NA	1	1	1	1	1	1	1
chr10:12039064-12039347	NA	NA	1	1	1	1	1	1	1
chr10:12039967-12040020	NA	NA	1	1	1	1	1	1	1
chr10:12041149-12041381	NA	NA	1	1	1	1	1	1	1
chr10:12041398-12041679	NA	NA	1	1	1	1	1	1	1
chr10:12042153-12042994	1	1	1	1	1	1	1	1	1
chr10:12043132-12043496	1	1	1	1	1	1	1	1	1
chr10:12068875-12068934	1	1	1	1	1	1	1	1	1
chr10:12072517-12072663	1	1	1	1	1	1	1	1	1
chr10:12077881-12077953	NA	NA	1	1	1	1	1	1	1
chr10:12124004-12124086	1	1	1	1	1	1	1	1	1
chr10:12125968-12126047	NA	NA	NA	NA	NA	NA	1	1	1
chr10:12129879-12129941	1	1	1	1	1	1	1	1	1
chr10:12130433-12130502	NA	NA	1	1	1	1	1	1	1
chr10:12132994-12133183	1	1	1	1	1	1	1	1	1
chr10:12134972-12135040	NA	NA	NA	1	1	1	1	1	1
chr10:12137626-12137702	NA	NA	NA	NA	NA	NA	1	1	1
chr10:12138045-12138129	NA	NA	1	1	1	1	1	1	1
chr10:12151246-12151297	NA	NA	1	1	1	1	1	1	1
chr10:12154481-12154718	NA	NA	1	1	1	1	1	1	1
chr10:12155460-12155515	NA	NA	1	1	1	1	1	1	1
chr10:12156051-12156227	1	1	1	1	1	1	1	1	1
chr10:12156256-12156386	1	1	1	1	1	1	1	1	1
chr10:12158833-12158938	NA	NA	1	1	1	1	1	1	1
chr10:12165103-12165462	1	1	1	1	1	1	1	1	1
chr10:12180297-12180580	1	1	1	1	1	1	1	1	1
chr10:12185653-12185749	NA	1	1	1	1	1	1	1	1
chr10:12194550-12194608	NA	NA	1	1	1	1	1	1	1
chr10:12195695-12195795	1	1	1	1	1	1	1	1	1
chr10:12202055-12202114	NA	NA	NA	NA	NA	1	1	1	1
chr10:12214810-12214869	1	1	1	1	1	1	1	1	1
chr10:12215133-12215293	1	1	1	1	1	1	1	1	1
chr10:12215548-12215645	1	1	1	1	1	1	1	1	1
chr10:12216112-12216219	1	1	1	1	1	1	1	1	1
chr10:12220335-12220436	NA	NA	1	1	1	1	1	1	1
chr10:12224665-12224716	NA	NA	1	1	1	1	1	1	1
chr10:12228236-12228393	NA	NA	NA	NA	1	1	1	1	1
chr10:12233113-12233239	NA	NA	1	1	1	1	1	1	1
chr10:12233640-12233693	NA	NA	1	1	1	1	1	1	1
chr10:12235456-12235539	NA	NA	1	1	1	1	1	1	1
chr10:12235969-12236048	NA	NA	1	1	1	1	1	1	1
chr10:12250435-12250588	1	1	1	1	1	1	1	1	1
chr10:12255189-12255433	1	1	1	1	1	1	1	1	1
chr10:12265829-12265907	1	1	1	1	1	1	1	1	1
chr10:12266683-12266739	NA	NA	NA	NA	NA	NA	1	1	1
chr10:12271030-12271126	1	1	1	1	1	1	1	1	1
chr10:12273048-12273129	NA	NA	1	1	1	1	1	1	1
chr10:12278606-12278680	NA	NA	1	1	1	1	1	1	1
chr10:12287814-12287952	NA	NA	1	1	1	1	1	1	1
chr10:12291966-12292026	NA	NA	NA	NA	NA	1	1	1	1
chr10:12297749-12297832	NA	NA	1	1	1	1	1	1	1
chr10:12299598-12299748	NA	NA	1	1	1	1	1	1	1
chr10:12306093-12306357	1	1	1	1	1	1	1	1	1
chr10:12309211-12309293	NA	NA	1	1	1	1	1	1	1
chr10:12314911-12315162	1	1	1	1	1	1	1	1	1
chr10:12317753-12317857	NA	NA	1	1	1	1	1	1	1
chr10:12323301-12323461	NA	NA	1	1	1	1	1	1	1
chr10:12326129-12326222	NA	NA	1	1	1	1	1	1	1
chr10:12327414-12327536	NA	NA	1	1	1	1	1	1	1
chr10:12333751-12334172	1	1	1	1	1	1	1	1	1
chr10:12337556-12337976	1	1	1	1	1	1	1	1	1
chr10:12338952-12339145	1	1	1	1	1	1	1	1	1
chr10:12339743-12339817	NA	NA	1	1	1	1	1	1	1
chr10:12341807-12341861	NA	NA	1	1	1	1	1	1	1
chr10:12342190-12342261	NA	NA	1	1	1	1	1	1	1
chr10:12348317-12348442	NA	NA	1	1	1	1	1	1	1
chr10:12348917-12349061	1	1	1	1	1	1	1	1	1
chr10:12349199-12349310	NA	NA	1	1	1	1	1	1	1
chr10:12353003-12353056	1	1	1	1	1	1	1	1	1
chr10:12353294-12353372	NA	NA	1	1	1	1	1	1	1
chr10:12353667-12353872	1	1	1	1	1	1	1	1	1
chr10:12355298-12355403	1	1	1	1	1	1	1	1	1
chr10:12356919-12357130	1	1	1	1	1	1	1	1	1
chr10:12367072-12367129	NA	NA	1	1	1	1	1	1	1
chr10:12370964-12371026	NA	NA	NA	NA	NA	NA	1	1	1
chr10:12375224-12375326	NA	NA	1	1	1	1	1	1	1
chr10:12377230-12377372	NA	NA	1	1	1	1	1	1	1
chr10:12377547-12377618	NA	NA	1	1	1	1	1	1	1
chr10:12377658-12377744	1	1	1	1	1	1	1	1	1
chr10:12377811-12377891	1	1	1	1	1	1	1	1	1
chr10:12377907-12377988	1	1	1	1	1	1	1	1	1
chr10:12381036-12381163	NA	NA	1	1	1	1	1	1	1
chr10:12383138-12383520	1	1	1	1	1	1	1	1	1
chr10:12389501-12389871	1	1	1	1	1	1	1	1	1
chr10:12391360-12391696	1	1	1	1	1	1	1	1	1
chr10:12396865-12397255	1	1	1	1	1	1	1	1	1
chr10:12397693-12397776	NA	NA	1	1	1	1	1	1	1
chr10:12405711-12405852	NA	NA	1	1	1	1	1	1	1
chr10:12410484-12410535	1	1	1	1	1	1	1	1	1
chr10:12412731-12412895	NA	NA	1	1	1	1	1	1	1
chr10:12414334-12414471	NA	NA	1	1	1	1	1	1	1
chr10:12414627-12414918	1	1	1	1	1	1	1	1	1
chr10:12416175-12416475	1	1	1	1	1	1	1	1	1
chr10:12417334-12417522	1	1	1	1	1	1	1	1	1
chr10:12419318-12419751	1	1	1	1	1	1	1	1	1
chr10:12422348-12422526	1	1	1	1	1	1	1	1	1
chr10:12425915-12426061	NA	NA	1	1	1	1	1	1	1
chr10:12439189-12439309	NA	NA	1	1	1	1	1	1	1
chr10:12445670-12446033	1	1	1	1	1	1	1	1	1
chr10:12455982-12456355	NA	NA	1	1	1	1	1	1	1
chr10:12459764-12459858	NA	NA	1	1	1	1	1	1	1
chr10:12468774-12468910	NA	NA	1	1	1	1	1	1	1
chr10:12469137-12469242	1	1	1	1	1	1	1	1	1
chr10:12469638-12469749	NA	1	1	1	1	1	1	1	1
chr10:12476467-12476686	NA	NA	1	1	1	1	1	1	1
chr10:12482058-12482180	1	1	1	1	1	1	1	1	1
chr10:12482494-12482567	1	1	1	1	1	1	1	1	1
chr10:12484413-12484653	1	1	1	1	1	1	1	1	1
chr10:12485028-12485244	1	1	1	1	1	1	1	1	1
chr10:12485706-12485765	NA	NA	1	1	1	1	1	1	1
chr10:12487441-12487551	1	1	1	1	1	1	1	1	1
chr10:12494157-12494379	NA	NA	1	1	1	1	1	1	1
chr10:12499286-12499476	1	1	1	1	1	1	1	1	1
chr10:12503258-12503455	1	1	1	1	1	1	1	1	1
chr10:12505644-12505767	NA	NA	1	1	1	1	1	1	1
chr10:12506938-12507009	1	1	1	1	1	1	1	1	1
chr10:12510771-12510950	1	1	1	1	1	1	1	1	1
chr10:12512754-12512890	1	1	1	1	1	1	1	1	1
chr10:12531399-12531547	1	1	1	1	1	1	1	1	1
chr10:12531856-12531982	NA	1	1	1	1	1	1	1	1
chr10:12540358-12540492	NA	NA	1	1	1	1	1	1	1
chr10:12542334-12542538	NA	NA	1	1	1	1	1	1	1
chr10:12544090-12544349	1	1	1	1	1	1	1	1	1
chr10:12547715-12547890	NA	NA	1	1	1	1	1	1	1
chr10:12551853-12551935	NA	NA	NA	1	1	1	1	1	1
chr10:12555000-12555159	NA	1	1	1	1	1	1	1	1
chr10:12555419-12555633	1	1	1	1	1	1	1	1	1
chr10:12557857-12558072	1	1	1	1	1	1	1	1	1
chr10:12560164-12560262	1	1	1	1	1	1	1	1	1
chr10:12575394-12575469	NA	NA	NA	NA	NA	NA	1	1	1
chr10:12580765-12580822	NA	NA	1	1	1	1	1	1	1
chr10:12584172-12584250	NA	NA	1	1	1	1	1	1	1
chr10:12587162-12587275	NA	NA	1	1	1	1	1	1	1
chr10:12588290-12588498	NA	NA	1	1	1	1	1	1	1
chr10:12589706-12589769	1	1	1	1	1	1	1	1	1
chr10:12590581-12590649	NA	NA	1	1	1	1	1	1	1
chr10:12590663-12590831	NA	NA	1	1	1	1	1	1	1
chr10:12594161-12594456	1	1	1	1	1	1	1	1	1
chr10:12594609-12594684	NA	1	1	1	1	1	1	1	1
chr10:12598126-12598271	NA	NA	1	1	1	1	1	1	1
chr10:12598798-12598945	1	1	1	1	1	1	1	1	1
chr10:12605760-12605847	NA	NA	1	1	1	1	1	1	1
chr10:12635737-12635943	NA	NA	1	1	1	1	1	1	1
chr10:12637733-12637873	NA	NA	1	1	1	1	1	1	1
chr10:12639659-12639813	NA	NA	1	1	1	1	1	1	1
chr10:12640516-12640594	NA	NA	1	1	1	1	1	1	1
chr10:12642539-12642774	NA	NA	1	1	1	1	1	1	1
chr10:12644675-12644828	NA	NA	1	1	1	1	1	1	1
chr10:12646059-12646117	NA	NA	1	1	1	1	1	1	1
chr10:12646192-12646253	NA	NA	1	1	1	1	1	1	1
chr10:12646323-12646383	NA	NA	1	1	1	1	1	1	1
chr10:12649768-12649824	NA	NA	1	1	1	1	1	1	1
chr10:12656704-12656766	NA	NA	1	1	1	1	1	1	1
chr10:12660401-12660542	NA	NA	1	1	1	1	1	1	1
chr10:12661696-12661931	NA	NA	1	1	1	1	1	1	1
chr10:12663926-12664014	NA	NA	1	1	1	1	1	1	1
chr10:12665544-12665672	1	1	1	1	1	1	1	1	1
chr10:12667090-12667230	1	1	1	1	1	1	1	1	1
chr10:12673337-12673395	NA	NA	1	1	1	1	1	1	1
chr10:12674351-12674420	1	1	1	1	1	1	1	1	1
chr10:12676999-12677100	1	1	1	1	1	1	1	1	1
chr10:12677141-12677428	NA	1	1	1	1	1	1	1	1
chr10:12682715-12682845	NA	NA	1	1	1	1	1	1	1
chr10:12685580-12685710	1	1	1	1	1	1	1	1	1
chr10:12686948-12687006	NA	NA	1	1	1	1	1	1	1
chr10:12687116-12687318	1	1	1	1	1	1	1	1	1
chr10:12687423-12687478	NA	1	1	1	1	1	1	1	1
chr10:12696558-12696829	1	1	1	1	1	1	1	1	1
chr10:12697983-12698047	NA	NA	1	1	1	1	1	1	1
chr10:12704194-12704245	NA	NA	1	1	1	1	1	1	1
chr10:12707121-12707229	NA	NA	1	1	1	1	1	1	1
chr10:12709116-12709368	1	1	1	1	1	1	1	1	1
chr10:12711133-12711304	1	1	1	1	1	1	1	1	1
chr10:12713863-12713941	NA	NA	1	1	1	1	1	1	1
chr10:12717140-12717314	1	1	1	1	1	1	1	1	1
chr10:12718424-12718571	1	1	1	1	1	1	1	1	1
chr10:12720487-12720647	NA	NA	1	1	1	1	1	1	1
chr10:12726481-12726540	1	1	1	1	1	1	1	1	1
chr10:12735862-12735994	1	1	1	1	1	1	1	1	1
chr10:12740857-12741019	1	1	1	1	1	1	1	1	1
chr10:12741080-12741177	1	1	1	1	1	1	1	1	1
chr10:12742490-12742643	NA	NA	1	1	1	1	1	1	1
chr10:12753217-12753286	NA	NA	1	1	1	1	1	1	1
chr10:12755018-12755199	1	1	1	1	1	1	1	1	1
chr10:12758312-12758463	NA	NA	1	1	1	1	1	1	1
chr10:12759674-12759848	1	1	1	1	1	1	1	1	1
chr10:12763222-12763275	1	1	1	1	1	1	1	1	1
chr10:12781502-12781633	1	1	1	1	1	1	1	1	1
chr10:12783654-12783878	1	1	1	1	1	1	1	1	1
chr10:12786031-12786087	NA	NA	1	1	1	1	1	1	1
chr10:12800280-12800358	NA	NA	1	1	1	1	1	1	1
chr10:12811608-12811985	1	1	1	1	1	1	1	1	1
chr10:12830137-12830217	1	1	1	1	1	1	1	1	1
chr10:12833870-12834064	NA	1	1	1	1	1	1	1	1
chr10:12834252-12834318	NA	1	1	1	1	1	1	1	1
chr10:12834383-12834806	NA	1	1	1	1	1	1	1	1
chr10:12835079-12835170	1	1	1	1	1	1	1	1	1
chr10:12835222-12835543	1	1	1	1	1	1	1	1	1
chr10:12839123-12839235	1	1	1	1	1	1	1	1	1
chr10:12845227-12845554	1	1	1	1	1	1	1	1	1
chr10:12854801-12854866	NA	NA	1	1	1	1	1	1	1
chr10:12875156-12875321	NA	1	1	1	1	1	1	1	1
chr10:12974298-12974384	NA	NA	1	1	1	1	1	1	1
chr10:12980200-12980326	NA	NA	1	1	1	1	1	1	1
chr10:12993501-12993800	1	1	1	1	1	1	1	1	1
chr10:12995750-12995946	NA	NA	1	1	1	1	1	1	1
chr10:12999569-12999691	1	1	1	1	1	1	1	1	1
chr10:12999899-13000067	NA	1	1	1	1	1	1	1	1
chr10:13003702-13003799	1	1	1	1	1	1	1	1	1
chr10:13003813-13003884	1	1	1	1	1	1	1	1	1
chr10:13016453-13016774	NA	NA	1	1	1	1	1	1	1
chr10:13018153-13018231	NA	NA	1	1	1	1	1	1	1
chr10:13020042-13020152	NA	NA	NA	NA	NA	NA	1	1	1
chr10:13026314-13026395	NA	NA	1	1	1	1	1	1	1
chr10:13026982-13027055	1	1	1	1	1	1	1	1	1
chr10:13035233-13035296	NA	NA	1	1	1	1	1	1	1
chr10:13041219-13041411	1	1	1	1	1	1	1	1	1
chr10:13057896-13058680	NA	NA	NA	NA	NA	NA	1	1	1
chr10:13080689-13080882	NA	NA	NA	NA	NA	NA	1	1	1
chr10:13080956-13081095	NA	NA	NA	NA	NA	NA	1	1	1
chr10:13092214-13092351	1	1	1	1	1	1	1	1	1
chr10:13093827-13093940	1	1	1	1	1	1	1	1	1
chr10:13100009-13100138	NA	NA	1	1	1	1	1	1	1
chr10:13100248-13100319	NA	NA	1	1	1	1	1	1	1
chr10:13103601-13103708	NA	NA	1	1	1	1	1	1	1
chr10:13103859-13103911	NA	NA	1	1	1	1	1	1	1
chr10:13104584-13104760	NA	NA	NA	NA	NA	NA	1	1	1
chr10:13114305-13114463	1	1	1	1	1	1	1	1	1
chr10:13115935-13116038	1	1	1	1	1	1	1	1	1
chr10:13117975-13118042	NA	NA	1	1	1	1	1	1	1
chr10:13121155-13121277	1	1	1	1	1	1	1	1	1
chr10:13131666-13131719	NA	NA	1	1	1	1	1	1	1
chr10:13135047-13135119	NA	NA	1	1	1	1	1	1	1
chr10:13137915-13138045	1	1	1	1	1	1	1	1	1
chr10:13138624-13138684	NA	NA	1	1	1	1	1	1	1
chr10:13139350-13139494	NA	NA	NA	NA	NA	NA	1	1	1
chr10:13142164-13142271	NA	NA	NA	NA	NA	NA	1	1	1
chr10:13142722-13142831	NA	NA	NA	NA	NA	NA	1	1	1
chr10:13151508-13151745	NA	NA	1	1	1	1	1	1	1
chr10:13151778-13151889	NA	NA	1	1	1	1	1	1	1
chr10:13152827-13152963	NA	NA	1	1	1	1	1	1	1
chr10:13156479-13157650	1	1	1	1	1	1	1	1	1
chr10:13157961-13158245	1	1	1	1	1	1	1	1	1
chr10:13158424-13158650	1	1	1	1	1	1	1	1	1
chr10:13161407-13161571	1	1	1	1	1	1	1	1	1
chr10:13219771-13219945	1	1	1	1	1	1	1	1	1
chr10:13226964-13227021	NA	NA	1	1	1	1	1	1	1
chr10:13232627-13232727	NA	NA	1	1	1	1	1	1	1
chr10:13234388-13234513	1	1	1	1	1	1	1	1	1
chr10:13243260-13243327	NA	NA	1	1	1	1	1	1	1
chr10:13305878-13305991	NA	NA	1	1	1	1	1	1	1
chr10:13308101-13308450	NA	NA	NA	NA	NA	NA	1	1	1
chr10:13317411-13317589	NA	NA	1	1	1	1	1	1	1
chr10:13338923-13338999	1	1	1	1	1	1	1	1	1
chr10:13346002-13346087	1	1	1	1	1	1	1	1	1
chr10:13346256-13346544	1	1	1	1	1	1	1	1	1
chr10:13347099-13347156	1	1	1	1	1	1	1	1	1
chr10:13347358-13347431	1	1	1	1	1	1	1	1	1
chr10:13349878-13349950	NA	NA	1	1	1	1	1	1	1
chr10:13376614-13376698	NA	NA	1	1	1	1	1	1	1
chr10:13376940-13377024	NA	NA	1	1	1	1	1	1	1
chr10:13383438-13383561	NA	NA	1	1	1	1	1	1	1
chr10:13403115-13403279	NA	NA	1	1	1	1	1	1	1
chr10:13434518-13434702	1	1	1	1	1	1	1	1	1
chr10:13437645-13437842	NA	NA	1	1	1	1	1	1	1
chr10:13440674-13440873	1	1	1	1	1	1	1	1	1
chr10:13440883-13441485	1	1	1	1	1	1	1	1	1
chr10:13441500-13441722	1	1	1	1	1	1	1	1	1
chr10:13442344-13442403	NA	1	1	1	1	1	1	1	1
chr10:13442863-13443010	1	1	1	1	1	1	1	1	1
chr10:13443028-13443207	1	1	1	1	1	1	1	1	1
chr10:13446985-13447051	1	1	1	1	1	1	1	1	1
chr10:13449806-13450183	1	1	1	1	1	1	1	1	1
chr10:13450245-13450305	1	1	1	1	1	1	1	1	1
chr10:13452327-13452396	NA	1	1	1	1	1	1	1	1
chr10:13453383-13453566	1	1	1	1	1	1	1	1	1
chr10:13456789-13456879	NA	NA	1	1	1	1	1	1	1
chr10:13457046-13457195	NA	NA	1	1	1	1	1	1	1
chr10:13457543-13458257	1	1	1	1	1	1	1	1	1
chr10:13465977-13466084	NA	NA	1	1	1	1	1	1	1
chr10:13476927-13477062	1	1	1	1	1	1	1	1	1
chr10:13477155-13477238	NA	NA	1	1	1	1	1	1	1
chr10:13477642-13477723	NA	NA	1	1	1	1	1	1	1
chr10:13478624-13478917	NA	NA	1	1	1	1	1	1	1
chr10:13479396-13479497	1	1	1	1	1	1	1	1	1
chr10:13479588-13479949	1	1	1	1	1	1	1	1	1
chr10:13480568-13480689	1	1	1	1	1	1	1	1	1
chr10:13486665-13486883	1	1	1	1	1	1	1	1	1
chr10:13487722-13487799	NA	NA	1	1	1	1	1	1	1
chr10:13488137-13488215	NA	NA	1	1	1	1	1	1	1
chr10:13491578-13491638	NA	NA	1	1	1	1	1	1	1
chr10:13491697-13492454	1	1	1	1	1	1	1	1	1
chr10:13494787-13495372	1	1	1	1	1	1	1	1	1
chr10:13496984-13497090	1	1	1	1	1	1	1	1	1
chr10:13498617-13498886	1	1	1	1	1	1	1	1	1
chr10:13500194-13500253	NA	NA	1	1	1	1	1	1	1
chr10:13501916-13502003	NA	NA	1	1	1	1	1	1	1
chr10:13502338-13502575	NA	NA	1	1	1	1	1	1	1
chr10:13506572-13506645	NA	NA	1	1	1	1	1	1	1
chr10:13507574-13507680	NA	NA	1	1	1	1	1	1	1
chr10:13508368-13508453	NA	NA	1	1	1	1	1	1	1
chr10:13510366-13510431	NA	NA	1	1	1	1	1	1	1
chr10:13512488-13512590	NA	NA	1	1	1	1	1	1	1
chr10:13514694-13515640	1	1	1	1	1	1	1	1	1
chr10:13517901-13518000	NA	NA	1	1	1	1	1	1	1
chr10:13526437-13526497	1	1	1	1	1	1	1	1	1
chr10:13526640-13526934	1	1	1	1	1	1	1	1	1
chr10:13527054-13527585	1	1	1	1	1	1	1	1	1
chr10:13528143-13528328	1	1	1	1	1	1	1	1	1
chr10:13530965-13531180	NA	NA	1	1	1	1	1	1	1
chr10:13532533-13532731	NA	NA	1	1	1	1	1	1	1
chr10:13532781-13532882	NA	NA	1	1	1	1	1	1	1
chr10:13533182-13533303	NA	NA	1	1	1	1	1	1	1
chr10:13539382-13539839	1	1	1	1	1	1	1	1	1
chr10:13540281-13540406	1	1	1	1	1	1	1	1	1
chr10:13542619-13542724	1	1	1	1	1	1	1	1	1
chr10:13545945-13545996	NA	NA	1	1	1	1	1	1	1
chr10:13557979-13558137	NA	NA	1	1	1	1	1	1	1
chr10:13558158-13558210	NA	NA	NA	NA	NA	NA	1	1	1
chr10:13561461-13561673	NA	NA	1	1	1	1	1	1	1
chr10:13562867-13562932	NA	NA	1	1	1	1	1	1	1
chr10:13581314-13581377	NA	NA	1	1	1	1	1	1	1
chr10:13583788-13583859	NA	NA	1	1	1	1	1	1	1
chr10:13589884-13589940	NA	NA	1	1	1	1	1	1	1
chr10:13592264-13592339	NA	NA	NA	NA	NA	NA	1	1	1
chr10:13593225-13593300	NA	NA	NA	NA	NA	NA	1	1	1
chr10:13594320-13594404	NA	NA	NA	NA	NA	NA	1	1	1
chr10:13594751-13594836	NA	NA	NA	NA	NA	NA	1	1	1
chr10:13597103-13597164	1	1	1	1	1	1	1	1	1
chr10:13598018-13598187	1	1	1	1	1	1	1	1	1
chr10:13598200-13598271	1	1	1	1	1	1	1	1	1
chr10:13598296-13598522	1	1	1	1	1	1	1	1	1
chr10:13598578-13598698	NA	1	1	1	1	1	1	1	1
chr10:13599434-13599491	NA	NA	1	1	1	1	1	1	1
chr10:13614375-13614465	NA	NA	1	1	1	1	1	1	1
chr10:13616099-13616217	1	1	1	1	1	1	1	1	1
chr10:13617200-13617463	1	1	1	1	1	1	1	1	1
chr10:13617472-13617616	1	1	1	1	1	1	1	1	1
chr10:13620082-13620138	NA	NA	1	1	1	1	1	1	1
chr10:13620783-13620906	1	1	1	1	1	1	1	1	1
chr10:13627971-13628068	1	1	1	1	1	1	1	1	1
chr10:13630486-13630576	1	1	1	1	1	1	1	1	1
chr10:13630617-13630910	1	1	1	1	1	1	1	1	1
chr10:13633751-13634049	1	1	1	1	1	1	1	1	1
chr10:13643671-13644496	1	1	1	1	1	1	1	1	1
chr10:13645169-13646034	1	1	1	1	1	1	1	1	1
chr10:13646172-13646395	1	1	1	1	1	1	1	1	1
chr10:13646482-13646566	1	1	1	1	1	1	1	1	1
chr10:13660009-13660061	1	1	1	1	1	1	1	1	1
chr10:13662318-13662491	1	1	1	1	1	1	1	1	1
chr10:13668243-13668351	1	1	1	1	1	1	1	1	1
chr10:13672571-13672639	1	1	1	1	1	1	1	1	1
chr10:13673063-13673443	1	1	1	1	1	1	1	1	1
chr10:13677714-13678189	1	1	1	1	1	1	1	1	1
chr10:13684671-13684846	1	1	1	1	1	1	1	1	1
chr10:13684903-13684956	1	1	1	1	1	1	1	1	1
chr10:13686339-13686510	1	1	1	1	1	1	1	1	1
chr10:13698194-13698384	1	1	1	1	1	1	1	1	1
chr10:13699743-13699873	NA	NA	1	1	1	1	1	1	1
chr10:13700575-13700712	1	1	1	1	1	1	1	1	1
chr10:13700778-13701015	1	1	1	1	1	1	1	1	1
chr10:13701724-13701825	1	1	1	1	1	1	1	1	1
chr10:13707308-13707439	1	1	1	1	1	1	1	1	1
chr10:13707530-13707772	1	1	1	1	1	1	1	1	1
chr10:13710304-13710391	1	1	1	1	1	1	1	1	1
chr10:13713011-13713282	NA	NA	1	1	1	1	1	1	1
chr10:13716508-13716743	1	1	1	1	1	1	1	1	1
chr10:13724518-13724638	1	1	1	1	1	1	1	1	1
chr10:13724661-13724726	1	1	1	1	1	1	1	1	1
chr10:13725638-13725722	NA	NA	1	1	1	1	1	1	1
chr10:13725750-13725883	NA	NA	1	1	1	1	1	1	1
chr10:13729186-13729254	1	1	1	1	1	1	1	1	1
chr10:13757215-13757389	NA	NA	1	1	1	1	1	1	1
chr10:13765638-13765823	1	1	1	1	1	1	1	1	1
chr10:13765913-13765982	NA	1	1	1	1	1	1	1	1
chr10:13770221-13770277	1	1	1	1	1	1	1	1	1
chr10:13783819-13783915	NA	1	1	1	1	1	1	1	1
chr10:13784590-13784675	NA	NA	1	1	1	1	1	1	1
chr10:13787132-13787221	NA	NA	1	1	1	1	1	1	1
chr10:13788972-13789131	1	1	1	1	1	1	1	1	1
chr10:13795259-13795416	1	1	1	1	1	1	1	1	1
chr10:13801896-13802313	1	1	1	1	1	1	1	1	1
chr10:13804235-13804320	1	1	1	1	1	1	1	1	1
chr10:13809242-13809401	NA	1	1	1	1	1	1	1	1
chr10:13810379-13810706	1	1	1	1	1	1	1	1	1
chr10:13816568-13816831	1	1	1	1	1	1	1	1	1
chr10:13816885-13816938	NA	NA	1	1	1	1	1	1	1
chr10:13823103-13823340	1	1	1	1	1	1	1	1	1
chr10:13826656-13826853	1	1	1	1	1	1	1	1	1
chr10:13827412-13827591	NA	1	1	1	1	1	1	1	1
chr10:13830093-13830318	NA	NA	1	1	1	1	1	1	1
chr10:13834370-13834701	1	1	1	1	1	1	1	1	1
chr10:13834768-13834844	1	1	1	1	1	1	1	1	1
chr10:13837391-13837444	NA	NA	1	1	1	1	1	1	1
chr10:13844573-13844643	1	1	1	1	1	1	1	1	1
chr10:13848978-13849102	NA	NA	1	1	1	1	1	1	1
chr10:13849118-13849206	NA	NA	1	1	1	1	1	1	1
chr10:13849227-13849314	NA	NA	1	1	1	1	1	1	1
chr10:13849346-13849470	NA	NA	1	1	1	1	1	1	1
chr10:13853969-13854100	NA	NA	1	1	1	1	1	1	1
chr10:13858529-13858684	1	1	1	1	1	1	1	1	1
chr10:13862728-13862914	1	1	1	1	1	1	1	1	1
chr10:13862968-13863074	1	1	1	1	1	1	1	1	1
chr10:13866322-13866432	1	1	1	1	1	1	1	1	1
chr10:13870765-13871537	NA	NA	NA	NA	NA	NA	1	1	1
chr10:13877641-13877796	1	1	1	1	1	1	1	1	1
chr10:13878071-13878211	1	1	1	1	1	1	1	1	1
chr10:13882366-13882465	NA	NA	1	1	1	1	1	1	1
chr10:13883595-13883876	NA	NA	1	1	1	1	1	1	1
chr10:13883935-13883990	NA	NA	1	1	1	1	1	1	1
chr10:13885740-13886070	NA	NA	1	1	1	1	1	1	1
chr10:13886080-13886290	1	1	1	1	1	1	1	1	1
chr10:13887895-13888038	1	1	1	1	1	1	1	1	1
chr10:13889438-13889693	1	1	1	1	1	1	1	1	1
chr10:13889877-13889933	1	1	1	1	1	1	1	1	1
chr10:13890386-13890440	1	1	1	1	1	1	1	1	1
chr10:13890584-13890657	1	1	1	1	1	1	1	1	1
chr10:13890666-13890990	1	1	1	1	1	1	1	1	1
chr10:13891099-13891195	1	1	1	1	1	1	1	1	1
chr10:13891379-13891479	1	1	1	1	1	1	1	1	1
chr10:13891591-13891810	1	1	1	1	1	1	1	1	1
chr10:13892251-13892419	1	1	1	1	1	1	1	1	1
chr10:13892438-13892665	NA	1	1	1	1	1	1	1	1
chr10:13897086-13897172	NA	NA	1	1	1	1	1	1	1
chr10:13900038-13900167	NA	NA	1	1	1	1	1	1	1
chr10:13900229-13900482	1	1	1	1	1	1	1	1	1
chr10:13904610-13904695	NA	NA	1	1	1	1	1	1	1
chr10:13915903-13916008	1	1	1	1	1	1	1	1	1
chr10:13916926-13917013	1	1	1	1	1	1	1	1	1
chr10:13919236-13919401	1	1	1	1	1	1	1	1	1
chr10:13922649-13922737	1	1	1	1	1	1	1	1	1
chr10:13922790-13923066	1	1	1	1	1	1	1	1	1
chr10:13926131-13926182	1	1	1	1	1	1	1	1	1
chr10:13927794-13927989	NA	NA	1	1	1	1	1	1	1
chr10:13928420-13928488	1	1	1	1	1	1	1	1	1
chr10:13928977-13929239	1	1	1	1	1	1	1	1	1
chr10:13930301-13930411	1	1	1	1	1	1	1	1	1
chr10:13933956-13934042	NA	NA	1	1	1	1	1	1	1
chr10:13937574-13937970	1	1	1	1	1	1	1	1	1
chr10:13939195-13939735	1	1	1	1	1	1	1	1	1
chr10:13939780-13939872	1	1	1	1	1	1	1	1	1
chr10:13942119-13942272	1	1	1	1	1	1	1	1	1
chr10:13942968-13943077	1	1	1	1	1	1	1	1	1
chr10:13945317-13945684	1	1	1	1	1	1	1	1	1
chr10:13949871-13950361	1	1	1	1	1	1	1	1	1
chr10:13952030-13952101	1	1	1	1	1	1	1	1	1
chr10:13954966-13955044	NA	NA	1	1	1	1	1	1	1
chr10:13955604-13955799	NA	1	1	1	1	1	1	1	1
chr10:13955932-13955991	1	1	1	1	1	1	1	1	1
chr10:13956982-13957069	1	1	1	1	1	1	1	1	1
chr10:13959856-13959930	1	1	1	1	1	1	1	1	1
chr10:13961148-13961402	NA	NA	1	1	1	1	1	1	1
chr10:13962857-13962908	NA	NA	1	1	1	1	1	1	1
chr10:13963243-13963588	NA	1	1	1	1	1	1	1	1
chr10:13964285-13964426	NA	1	1	1	1	1	1	1	1
chr10:13970415-13970558	1	1	1	1	1	1	1	1	1
chr10:13971989-13972104	1	1	1	1	1	1	1	1	1
chr10:13972186-13972307	1	1	1	1	1	1	1	1	1
chr10:13972331-13972468	1	1	1	1	1	1	1	1	1
chr10:13973832-13973886	1	1	1	1	1	1	1	1	1
chr10:13973952-13974016	1	1	1	1	1	1	1	1	1
chr10:13974120-13974301	1	1	1	1	1	1	1	1	1
chr10:13976586-13976681	1	1	1	1	1	1	1	1	1
chr10:13976694-13976823	1	1	1	1	1	1	1	1	1
chr10:13978461-13979122	1	1	1	1	1	1	1	1	1
chr10:13980065-13980130	NA	NA	1	1	1	1	1	1	1
chr10:13983556-13983645	NA	NA	1	1	1	1	1	1	1
chr10:13987526-13987960	1	1	1	1	1	1	1	1	1
chr10:13991107-13991173	1	1	1	1	1	1	1	1	1
chr10:13991578-13991674	NA	1	1	1	1	1	1	1	1
chr10:14007617-14007673	1	1	1	1	1	1	1	1	1
chr10:14008439-14008747	1	1	1	1	1	1	1	1	1
chr10:14009451-14009609	1	1	1	1	1	1	1	1	1
chr10:14009663-14009876	1	1	1	1	1	1	1	1	1
chr10:14010145-14010441	1	1	1	1	1	1	1	1	1
chr10:14014527-14014667	1	1	1	1	1	1	1	1	1
chr10:14017073-14017618	1	1	1	1	1	1	1	1	1
chr10:14020247-14020488	NA	1	1	1	1	1	1	1	1
chr10:14023264-14023568	1	1	1	1	1	1	1	1	1
chr10:14024752-14025239	1	1	1	1	1	1	1	1	1
chr10:14026247-14026426	1	1	1	1	1	1	1	1	1
chr10:14030509-14030879	1	1	1	1	1	1	1	1	1
chr10:14030945-14031028	1	1	1	1	1	1	1	1	1
chr10:14038368-14038618	1	1	1	1	1	1	1	1	1
chr10:14038964-14039119	1	1	1	1	1	1	1	1	1
chr10:14040256-14040638	NA	NA	1	1	1	1	1	1	1
chr10:14040965-14041119	1	1	1	1	1	1	1	1	1
chr10:14041129-14041337	1	1	1	1	1	1	1	1	1
chr10:14047610-14047732	1	1	1	1	1	1	1	1	1
chr10:14057234-14057300	1	1	1	1	1	1	1	1	1
chr10:14057338-14057408	1	1	1	1	1	1	1	1	1
chr10:14063780-14064328	1	1	1	1	1	1	1	1	1
chr10:14068723-14068830	1	1	1	1	1	1	1	1	1
chr10:14072025-14072174	NA	NA	1	1	1	1	1	1	1
chr10:14072211-14072288	NA	NA	1	1	1	1	1	1	1
chr10:14072609-14072983	NA	1	1	1	1	1	1	1	1
chr10:14089347-14089589	NA	1	1	1	1	1	1	1	1
chr10:14089685-14089739	NA	NA	1	1	1	1	1	1	1
chr10:14090023-14090105	NA	NA	1	1	1	1	1	1	1
chr10:14091837-14091889	NA	NA	1	1	1	1	1	1	1
chr10:14093870-14093969	1	1	1	1	1	1	1	1	1
chr10:14095238-14095517	NA	NA	1	1	1	1	1	1	1
chr10:14095969-14096031	NA	NA	1	1	1	1	1	1	1
chr10:14102751-14103017	1	1	1	1	1	1	1	1	1
chr10:14112210-14112346	NA	NA	1	1	1	1	1	1	1
chr10:14116148-14116279	1	1	1	1	1	1	1	1	1
chr10:14116302-14116414	1	1	1	1	1	1	1	1	1
chr10:14119471-14119536	1	1	1	1	1	1	1	1	1
chr10:14119610-14119921	1	1	1	1	1	1	1	1	1
chr10:14124961-14125337	1	1	1	1	1	1	1	1	1
chr10:14128473-14128537	NA	NA	1	1	1	1	1	1	1
chr10:14129236-14129351	NA	NA	1	1	1	1	1	1	1
chr10:14131120-14131195	NA	NA	1	1	1	1	1	1	1
chr10:14137295-14137399	1	1	1	1	1	1	1	1	1
chr10:14137462-14137622	1	1	1	1	1	1	1	1	1
chr10:14141846-14141960	NA	NA	1	1	1	1	1	1	1
chr10:14142258-14142517	1	1	1	1	1	1	1	1	1
chr10:14146867-14147072	NA	NA	1	1	1	1	1	1	1
chr10:14148915-14149041	NA	NA	1	1	1	1	1	1	1
chr10:14150579-14151002	NA	1	1	1	1	1	1	1	1
chr10:14163186-14163452	1	1	1	1	1	1	1	1	1
chr10:14163519-14163655	1	1	1	1	1	1	1	1	1
chr10:14166451-14166504	NA	NA	1	1	1	1	1	1	1
chr10:14169679-14169866	NA	NA	1	1	1	1	1	1	1
chr10:14170030-14170088	NA	1	1	1	1	1	1	1	1
chr10:14171060-14171118	1	1	1	1	1	1	1	1	1
chr10:14171246-14171330	1	1	1	1	1	1	1	1	1
chr10:14171434-14171897	1	1	1	1	1	1	1	1	1
chr10:14172457-14172520	1	1	1	1	1	1	1	1	1
chr10:14172949-14173063	NA	1	1	1	1	1	1	1	1
chr10:14173188-14173240	NA	1	1	1	1	1	1	1	1
chr10:14173417-14173946	1	1	1	1	1	1	1	1	1
chr10:14174605-14174737	NA	NA	1	1	1	1	1	1	1
chr10:14179137-14179202	NA	1	1	1	1	1	1	1	1
chr10:14179224-14179379	NA	1	1	1	1	1	1	1	1
chr10:14180973-14181223	NA	NA	1	1	1	1	1	1	1
chr10:14181317-14181406	NA	NA	1	1	1	1	1	1	1
chr10:14183288-14183664	1	1	1	1	1	1	1	1	1
chr10:14184934-14185122	1	1	1	1	1	1	1	1	1
chr10:14190686-14190750	NA	NA	NA	NA	NA	NA	1	1	1
chr10:14191409-14191890	1	1	1	1	1	1	1	1	1
chr10:14192553-14192650	1	1	1	1	1	1	1	1	1
chr10:14192778-14193141	1	1	1	1	1	1	1	1	1
chr10:14195046-14195688	NA	NA	1	1	1	1	1	1	1
chr10:14204673-14204917	1	1	1	1	1	1	1	1	1
chr10:14211670-14211857	NA	NA	1	1	1	1	1	1	1
chr10:14211984-14212063	NA	NA	1	1	1	1	1	1	1
chr10:14212425-14212489	NA	NA	1	1	1	1	1	1	1
chr10:14214954-14215049	1	1	1	1	1	1	1	1	1
chr10:14215171-14215513	1	1	1	1	1	1	1	1	1
chr10:14215526-14215611	NA	1	1	1	1	1	1	1	1
chr10:14215641-14215725	NA	1	1	1	1	1	1	1	1
chr10:14218220-14218333	NA	NA	1	1	1	1	1	1	1
chr10:14222068-14222348	1	1	1	1	1	1	1	1	1
chr10:14224676-14224754	NA	NA	1	1	1	1	1	1	1
chr10:14228429-14228484	NA	NA	1	1	1	1	1	1	1
chr10:14228654-14228844	NA	NA	1	1	1	1	1	1	1
chr10:14229864-14230064	NA	NA	1	1	1	1	1	1	1
chr10:14234036-14234190	1	1	1	1	1	1	1	1	1
chr10:14237708-14237797	NA	NA	1	1	1	1	1	1	1
chr10:14239048-14239104	NA	1	1	1	1	1	1	1	1
chr10:14239183-14239290	NA	NA	1	1	1	1	1	1	1
chr10:14240344-14240578	1	1	1	1	1	1	1	1	1
chr10:14240759-14241192	1	1	1	1	1	1	1	1	1
chr10:14242325-14242734	1	1	1	1	1	1	1	1	1
chr10:14247344-14247445	1	1	1	1	1	1	1	1	1
chr10:14248304-14248432	NA	NA	1	1	1	1	1	1	1
chr10:14250399-14250797	NA	NA	1	1	1	1	1	1	1
chr10:14253226-14253293	NA	NA	1	1	1	1	1	1	1
chr10:14256390-14256458	NA	NA	NA	1	1	1	1	1	1
chr10:14259343-14259405	NA	NA	1	1	1	NA	1	1	1
chr10:14260305-14260422	1	1	1	1	1	1	1	1	1
chr10:14262599-14262673	NA	NA	1	1	1	1	1	1	1
chr10:14262869-14262928	1	1	1	1	1	1	1	1	1
chr10:14263934-14264206	1	1	1	1	1	1	1	1	1
chr10:14266565-14267021	1	1	1	1	1	1	1	1	1
chr10:14268395-14268632	1	1	1	1	1	1	1	1	1
chr10:14273391-14273470	NA	NA	1	1	1	1	1	1	1
chr10:14276480-14276612	NA	NA	1	1	1	1	1	1	1
chr10:14283681-14283775	NA	NA	1	1	1	1	1	1	1
chr10:14286015-14286224	1	1	1	1	1	1	1	1	1
chr10:14287811-14287926	NA	NA	1	1	1	1	1	1	1
chr10:14287977-14288040	1	1	1	1	1	1	1	1	1
chr10:14291985-14292092	NA	NA	1	1	1	1	1	1	1
chr10:14294320-14294493	1	1	1	1	1	1	1	1	1
chr10:14294579-14294869	1	1	1	1	1	1	1	1	1
chr10:14299688-14299853	NA	NA	1	1	1	1	1	1	1
chr10:14308074-14308635	1	1	1	1	1	1	1	1	1
chr10:14312002-14312323	1	1	1	1	1	1	1	1	1
chr10:14318014-14318482	1	1	1	1	1	1	1	1	1
chr10:14322579-14323111	1	1	1	1	1	1	1	1	1
chr10:14327852-14327940	NA	NA	1	1	1	1	1	1	1
chr10:14329730-14329972	1	1	1	1	1	1	1	1	1
chr10:14330301-14331228	1	1	1	1	1	1	1	1	1
chr10:14335287-14335624	NA	NA	1	1	1	1	1	1	1
chr10:14342512-14342689	NA	NA	1	1	1	1	1	1	1
chr10:14342704-14342906	NA	NA	1	1	1	1	1	1	1
chr10:14344226-14344278	NA	NA	1	1	1	1	1	1	1
chr10:14344439-14344547	NA	NA	1	1	1	1	1	1	1
chr10:14355997-14356310	NA	NA	1	1	1	1	1	1	1
chr10:14364314-14364376	1	1	1	1	1	1	1	1	1
chr10:14365296-14365536	1	1	1	1	1	1	1	1	1
chr10:14371437-14371650	1	1	1	1	1	1	1	1	1
chr10:14391464-14391640	NA	1	1	1	1	1	1	1	1
chr10:14403701-14404366	1	1	1	1	1	1	1	1	1
chr10:14405726-14406085	1	1	1	1	1	1	1	1	1
chr10:14411339-14411720	NA	NA	1	1	1	1	1	1	1
chr10:14412806-14412876	NA	NA	1	1	1	1	1	1	1
chr10:14416633-14416825	1	1	1	1	1	1	1	1	1
chr10:14416924-14416976	1	1	1	1	1	1	1	1	1
chr10:14419381-14419435	NA	NA	1	1	1	1	1	1	1
chr10:14420303-14420455	NA	NA	1	1	1	1	1	1	1
chr10:14424722-14425135	1	1	1	1	1	1	1	1	1
chr10:14428107-14428431	1	1	1	1	1	1	1	1	1
chr10:14428444-14428769	1	1	1	1	1	1	1	1	1
chr10:14429902-14430007	NA	NA	1	1	1	1	1	1	1
chr10:14431556-14431643	NA	NA	1	1	1	1	1	1	1
chr10:14432040-14432108	1	1	1	1	1	1	1	1	1
chr10:14439745-14440051	NA	1	1	1	1	1	1	1	1
chr10:14446978-14447358	1	1	1	1	1	1	1	1	1
chr10:14453922-14454060	NA	NA	1	1	1	1	1	1	1
chr10:14459770-14459841	1	1	1	1	1	1	1	1	1
chr10:14466372-14466599	1	1	1	1	1	1	1	1	1
chr10:14467965-14468623	1	1	1	1	1	1	1	1	1
chr10:14476192-14476399	1	1	1	1	1	1	1	1	1
chr10:14476575-14476710	1	1	1	1	1	1	1	1	1
chr10:14478534-14478692	NA	NA	1	1	1	1	1	1	1
chr10:14478699-14478861	1	1	1	1	1	1	1	1	1
chr10:14481726-14482001	1	1	1	1	1	1	1	1	1
chr10:14518539-14518934	1	1	1	1	1	1	1	1	1
chr10:14519401-14519561	NA	1	1	1	1	1	1	1	1
chr10:14519607-14519751	NA	1	1	1	1	1	1	1	1
chr10:14520711-14521022	1	1	1	1	1	1	1	1	1
chr10:14524716-14525084	1	1	1	1	1	1	1	1	1
chr10:14536832-14536996	NA	1	1	1	1	1	1	1	1
chr10:14542877-14542939	1	1	1	1	1	1	1	1	1
chr10:14542952-14543079	1	1	1	1	1	1	1	1	1
chr10:14543134-14543226	NA	NA	1	1	1	1	1	1	1
chr10:14543739-14543793	NA	NA	1	1	1	1	1	1	1
chr10:14545857-14546047	NA	NA	1	1	1	1	1	1	1
chr10:14547867-14548034	1	1	1	1	1	1	1	1	1
chr10:14549408-14549526	1	1	1	1	1	1	1	1	1
chr10:14550868-14550984	1	1	1	1	1	1	1	1	1
chr10:14551010-14551152	NA	NA	1	1	1	1	1	1	1
chr10:14554261-14554391	NA	NA	1	1	1	1	1	1	1
chr10:14554548-14554724	NA	NA	1	1	1	1	1	1	1
chr10:14556352-14556445	NA	NA	1	1	1	1	1	1	1
chr10:14562108-14562163	NA	NA	1	1	1	1	1	1	1
chr10:14572099-14572246	1	1	1	1	1	1	1	1	1
chr10:14578353-14578413	NA	NA	1	1	1	1	1	1	1
chr10:14579525-14579644	NA	NA	1	1	1	1	1	1	1
chr10:14580761-14580878	NA	NA	1	1	1	1	1	1	1
chr10:14583583-14583647	NA	NA	1	1	1	1	1	1	1
chr10:14588118-14588184	1	1	1	1	1	1	1	1	1
chr10:14593878-14594196	1	1	1	1	1	1	1	1	1
chr10:14601415-14601486	NA	NA	1	1	1	1	1	1	1
chr10:14602254-14602322	NA	NA	1	1	1	1	1	1	1
chr10:14603689-14603817	NA	NA	1	1	1	1	1	1	1
chr10:14604163-14604287	1	1	1	1	1	1	1	1	1
chr10:14604380-14604470	1	1	1	1	1	1	1	1	1
chr10:14605317-14605500	1	1	1	1	1	1	1	1	1
chr10:14610674-14610758	1	1	1	1	1	1	1	1	1
chr10:14610819-14611169	1	1	1	1	1	1	1	1	1
chr10:14612111-14612227	NA	1	1	1	1	1	1	1	1
chr10:14612530-14612627	NA	NA	1	1	1	1	1	1	1
chr10:14615988-14616073	NA	NA	1	1	1	1	1	1	1
chr10:14616255-14616503	1	1	1	1	1	1	1	1	1
chr10:14617071-14617259	NA	NA	1	1	1	1	1	1	1
chr10:14621424-14621732	1	1	1	1	1	1	1	1	1
chr10:14625422-14626117	1	1	1	1	1	1	1	1	1
chr10:14626136-14626364	NA	1	1	1	1	1	1	1	1
chr10:14627061-14627260	NA	NA	1	1	1	1	1	1	1
chr10:14630940-14631020	NA	NA	1	1	1	1	1	1	1
chr10:14633486-14633555	NA	NA	1	1	1	1	1	1	1
chr10:14641003-14641151	NA	NA	1	1	1	1	1	1	1
chr10:14645245-14645375	1	1	1	1	1	1	1	1	1
chr10:14645645-14645930	1	1	1	1	1	1	1	1	1
chr10:14648104-14648241	1	1	1	1	1	1	1	1	1
chr10:14648294-14648580	1	1	1	1	1	1	1	1	1
chr10:14663790-14663881	1	1	1	1	1	1	1	1	1
chr10:14667166-14667349	NA	1	1	1	1	1	1	1	1
chr10:14667378-14667518	1	1	1	1	1	1	1	1	1
chr10:14670291-14670348	1	1	1	1	1	1	1	1	1
chr10:14670464-14670953	1	1	1	1	1	1	1	1	1
chr10:14683375-14683577	NA	NA	1	1	1	1	1	1	1
chr10:14686260-14686311	NA	NA	NA	NA	NA	NA	1	1	1
chr10:14686495-14686634	NA	NA	1	1	1	1	1	1	1
chr10:14690761-14690828	NA	NA	1	1	1	1	1	1	1
chr10:14692019-14692089	1	1	1	1	1	1	1	1	1
chr10:14692819-14692889	NA	NA	1	1	1	1	1	1	1
chr10:14697316-14697473	NA	NA	1	1	1	1	1	1	1
chr10:14700700-14700774	NA	1	1	1	1	1	1	1	1
chr10:14702894-14702947	NA	NA	NA	NA	NA	1	1	1	1
chr10:14719248-14719372	NA	NA	1	1	1	1	1	1	1
chr10:14723180-14724131	1	1	NA	NA	NA	NA	1	1	1
chr10:14724874-14725126	1	1	1	1	1	1	1	1	1
chr10:14728137-14728195	NA	NA	1	1	1	1	1	1	1
chr10:14732129-14732280	NA	NA	1	1	1	1	1	1	1
chr10:14734831-14735106	NA	1	1	1	1	1	1	1	1
chr10:14736588-14736812	NA	1	1	1	1	1	1	1	1
chr10:14738468-14738636	1	1	1	1	1	1	1	1	1
chr10:14748817-14749034	NA	NA	1	1	1	1	1	1	1
chr10:14749149-14749269	NA	NA	1	1	1	1	1	1	1
chr10:14764579-14764776	1	1	1	1	1	1	1	1	1
chr10:14764932-14765026	1	1	1	1	1	1	1	1	1
chr10:14765373-14765545	1	1	1	1	1	1	1	1	1
chr10:14766225-14766282	NA	NA	1	1	1	1	1	1	1
chr10:14771011-14771160	1	1	1	1	1	1	1	1	1
chr10:14774884-14775267	1	1	1	1	1	1	1	1	1
chr10:14775718-14775922	1	1	1	1	1	1	1	1	1
chr10:14776898-14777109	NA	NA	1	1	1	1	1	1	1
chr10:14785059-14785116	NA	NA	NA	1	1	1	1	1	1
chr10:14801762-14801886	1	1	1	1	1	1	1	1	1
chr10:14803811-14803945	NA	NA	1	1	1	1	1	1	1
chr10:14806546-14806681	NA	NA	1	1	1	1	1	1	1
chr10:14808789-14808920	NA	NA	1	1	1	1	1	1	1
chr10:14817791-14817845	NA	NA	1	1	1	1	1	1	1
chr10:14823288-14823357	NA	NA	1	1	1	1	1	1	1
chr10:14823860-14823918	NA	NA	1	1	1	1	1	1	1
chr10:14824653-14824734	NA	NA	1	1	1	1	1	1	1
chr10:14828704-14828769	NA	NA	NA	NA	NA	NA	1	1	1
chr10:14831893-14831961	NA	NA	NA	NA	NA	NA	1	1	1
chr10:14835478-14835542	NA	NA	1	1	1	1	1	1	1
chr10:14840436-14840913	1	1	1	1	1	1	1	1	1
chr10:14843999-14844117	NA	1	1	1	1	1	1	1	1
chr10:14844144-14844360	NA	1	1	1	1	1	1	1	1
chr10:14844369-14844479	1	1	1	1	1	1	1	1	1
chr10:14844671-14844919	NA	1	1	1	1	1	1	1	1
chr10:14846000-14846052	1	1	1	1	1	1	1	1	1
chr10:14846154-14846284	1	1	1	1	1	1	1	1	1
chr10:14846614-14846700	1	1	1	1	1	1	1	1	1
chr10:14846828-14847046	1	1	1	1	1	1	1	1	1
chr10:14850324-14850455	NA	NA	1	1	1	1	1	1	1
chr10:14852958-14853021	NA	NA	1	1	1	1	1	1	1
chr10:14859692-14859833	NA	NA	NA	1	1	1	1	1	1
chr10:14870906-14870971	1	1	1	1	1	1	1	1	1
chr10:14871327-14871426	NA	1	1	1	1	1	1	1	1
chr10:14872790-14872926	NA	NA	1	1	1	1	1	1	1
chr10:14873110-14873170	NA	NA	1	1	1	1	1	1	1
chr10:14880371-14880486	NA	NA	1	1	1	1	1	1	1
chr10:14880577-14880651	NA	NA	1	1	1	1	1	1	1
chr10:14880770-14881008	1	1	1	1	1	1	1	1	1
chr10:14881041-14881318	1	1	1	1	1	1	1	1	1
chr10:14886476-14886554	NA	NA	1	1	1	1	1	1	1
chr10:14886667-14886775	NA	NA	1	1	1	1	1	1	1
chr10:14889375-14889459	NA	NA	1	1	1	1	1	1	1
chr10:14890126-14890209	NA	NA	1	1	1	1	1	1	1
chr10:14892334-14892510	NA	NA	1	1	1	1	1	1	1
chr10:14892766-14892822	NA	NA	1	1	1	1	1	1	1
chr10:14893401-14893636	NA	NA	1	1	1	1	1	1	1
chr10:14893697-14893755	NA	NA	1	1	1	1	1	1	1
chr10:14895594-14895645	NA	NA	1	1	1	1	1	1	1
chr10:14896587-14896746	NA	NA	1	1	1	1	1	1	1
chr10:14899853-14899946	NA	NA	1	1	1	1	1	1	1
chr10:14900422-14900473	NA	NA	1	1	1	1	1	1	1
chr10:14900926-14900998	NA	NA	1	1	1	1	1	1	1
chr10:14902794-14903248	NA	1	1	1	1	1	1	1	1
chr10:14903446-14903760	NA	1	1	1	1	1	1	1	1
chr10:14904531-14904760	NA	NA	1	1	1	1	1	1	1
chr10:14904931-14905081	NA	NA	1	1	1	1	1	1	1
chr10:14906419-14906483	NA	NA	1	1	1	1	1	1	1
chr10:14911527-14911616	NA	NA	NA	NA	NA	NA	1	1	1
chr10:14973962-14974578	NA	NA	NA	NA	NA	NA	NA	1	1
chr10:14974714-14975389	NA	NA	NA	NA	NA	NA	NA	1	1
chr10:14975593-14975690	NA	NA	NA	NA	NA	NA	NA	1	1
chr10:14975748-14975852	NA	NA	NA	NA	NA	NA	NA	1	1
chr10:14980664-14981281	NA	NA	NA	NA	NA	NA	NA	NA	1
chr10:14981500-14981838	NA	NA	NA	NA	NA	NA	NA	NA	1
chr10:14982160-14982672	NA	NA	NA	NA	NA	NA	NA	NA	1
chr10:14987022-14987101	1	1	1	1	1	1	NA	1	1
chr10:14987157-14987309	1	1	1	1	1	1	NA	1	1
chr10:14991260-14991492	NA	NA	NA	NA	NA	NA	NA	1	1
chr10:14999145-14999408	1	1	1	1	1	1	1	1	1
chr10:14999627-14999706	1	1	1	1	1	1	1	1	1
chr10:14999778-14999963	1	1	1	1	1	1	1	1	1
chr10:15008050-15008120	1	1	1	1	1	1	1	1	1
chr10:15008394-15008495	1	1	1	1	1	1	1	1	1
chr10:15008550-15008746	1	1	1	1	1	1	1	1	1
chr10:15015367-15015473	1	1	1	1	1	1	1	1	1
chr10:15016900-15017046	1	1	1	1	1	1	1	1	1
chr10:15017218-15017298	1	1	1	1	1	1	1	1	1
chr10:15018047-15018177	1	1	1	1	1	1	1	1	1
chr10:15021745-15021883	1	1	1	1	1	1	1	1	1
chr10:15033180-15033271	NA	NA	1	1	1	1	1	1	1
chr10:15072370-15072436	NA	NA	1	1	1	1	1	1	1
chr10:15093191-15093488	NA	NA	NA	NA	NA	NA	1	1	1
chr10:15095256-15095342	NA	NA	1	1	1	1	1	1	1
chr10:15104330-15104393	1	1	1	1	1	1	1	1	1
chr10:15105003-15105054	NA	NA	1	1	1	1	1	1	1
chr10:15107352-15107463	NA	NA	1	1	1	1	1	1	1
chr10:15107770-15108151	1	1	1	1	1	1	1	1	1
chr10:15108515-15108640	1	1	1	1	1	1	1	1	1
chr10:15111678-15111767	NA	NA	1	1	1	1	1	1	1
chr10:15114005-15114161	NA	NA	1	1	1	1	1	1	1
chr10:15117564-15117671	NA	NA	1	1	1	1	1	1	1
chr10:15123896-15123972	NA	NA	1	1	1	1	1	1	1
chr10:15135736-15135864	NA	NA	1	1	1	1	1	1	1
chr10:15139411-15139490	NA	NA	1	1	1	1	1	1	1
chr10:15139675-15139755	NA	NA	1	1	1	1	1	1	1
chr10:15142172-15142254	NA	NA	1	1	1	1	1	1	1
chr10:15142615-15142839	NA	NA	NA	1	1	1	1	1	1
chr10:15148742-15148836	NA	NA	1	1	1	1	1	1	1
chr10:15154597-15155364	NA	NA	NA	NA	NA	NA	1	1	1
chr10:15161122-15161180	NA	NA	NA	NA	NA	NA	1	1	1
chr10:15163535-15163589	1	1	1	1	1	1	1	1	1
chr10:15164258-15164309	NA	NA	1	1	1	1	1	1	1
chr10:15165906-15165999	1	1	1	1	1	1	1	1	1
chr10:15166117-15166198	1	1	1	1	1	1	1	1	1
chr10:15166337-15166406	1	1	1	1	1	1	1	1	1
chr10:15166581-15166768	1	1	1	1	1	1	1	1	1
chr10:15167093-15167368	1	1	1	1	1	1	1	1	1
chr10:15167382-15167582	1	1	1	1	1	1	1	1	1
chr10:15168231-15168307	NA	NA	1	1	1	1	1	1	1
chr10:15169966-15170193	NA	NA	1	1	1	1	1	1	1
chr10:15170380-15170631	NA	1	1	1	1	1	1	1	1
chr10:15170861-15171167	NA	NA	NA	NA	NA	NA	1	1	1
chr10:15182787-15183189	NA	1	1	1	1	1	1	1	1
chr10:15183334-15183491	NA	1	1	1	1	1	1	1	1
chr10:15188676-15188770	1	1	1	1	1	1	1	1	1
chr10:15190574-15190628	NA	NA	1	1	1	1	1	1	1
chr10:15195759-15195937	NA	NA	1	1	1	1	1	1	1
chr10:15197391-15197493	NA	NA	1	1	1	1	1	1	1
chr10:15200794-15200879	NA	NA	1	1	1	1	1	1	1
chr10:15200895-15200994	NA	NA	1	1	1	1	1	1	1
chr10:15211608-15212713	1	1	1	1	1	1	1	1	1
chr10:15220614-15220768	NA	NA	1	1	1	1	1	1	1
chr10:15222670-15222739	1	1	1	1	1	1	1	1	1
chr10:15223370-15223458	NA	1	1	1	1	1	1	1	1
chr10:15225310-15225384	1	1	1	1	1	1	1	1	1
chr10:15225403-15225524	1	1	1	1	1	1	1	1	1
chr10:15227888-15228099	NA	NA	1	1	1	1	1	1	1
chr10:15230242-15230764	1	1	1	1	1	1	1	1	1
chr10:15230805-15230907	NA	NA	1	1	1	1	1	1	1
chr10:15232588-15232670	NA	NA	1	1	1	1	1	1	1
chr10:15237215-15237491	1	1	1	1	1	1	1	1	1
chr10:15242314-15242503	1	1	1	1	1	1	1	1	1
chr10:15247007-15247083	NA	NA	1	1	1	1	1	1	1
chr10:15249619-15249895	NA	1	1	1	1	1	1	1	1
chr10:15252717-15252919	1	1	1	1	1	1	1	1	1
chr10:15255014-15255188	NA	1	1	1	1	1	1	1	1
chr10:15288487-15288568	1	1	1	1	1	1	1	1	1
chr10:15294527-15294788	1	1	1	1	1	1	1	1	1
chr10:15299267-15299398	NA	NA	1	1	1	1	1	1	1
chr10:15300021-15300131	NA	NA	1	1	1	1	1	1	1
chr10:15302659-15302797	NA	NA	1	1	1	1	1	1	1
chr10:15303290-15303562	NA	NA	1	1	1	1	1	1	1
chr10:15308261-15308422	NA	1	1	1	1	1	1	1	1
chr10:15321578-15321638	1	1	1	1	1	1	1	1	1
chr10:15321865-15322413	1	1	1	1	1	1	1	1	1
chr10:15325969-15326139	NA	NA	1	1	1	1	1	1	1
chr10:15335508-15335586	NA	NA	1	1	1	1	1	1	1
chr10:15344846-15345004	NA	NA	1	1	1	1	1	1	1
chr10:15345064-15345144	NA	NA	1	1	1	1	1	1	1
chr10:15349763-15349844	1	1	1	1	1	1	1	1	1
chr10:15349868-15349987	1	1	1	1	1	1	1	1	1
chr10:15352427-15352573	1	1	1	1	1	1	1	1	1
chr10:15352667-15352769	1	1	1	1	1	1	1	1	1
chr10:15353012-15353181	1	1	1	1	1	1	1	1	1
chr10:15356072-15356168	NA	NA	1	1	1	1	1	1	1
chr10:15358516-15358584	NA	NA	1	1	1	1	1	1	1
chr10:15367573-15367682	1	1	1	1	1	1	1	1	1
chr10:15367873-15367941	1	1	1	1	1	1	1	1	1
chr10:15369296-15369486	NA	NA	1	1	1	1	1	1	1
chr10:15370003-15370231	NA	NA	1	1	1	1	1	1	1
chr10:15370273-15370508	NA	NA	1	1	1	1	1	1	1
chr10:15372941-15373128	1	1	1	1	1	1	1	1	1
chr10:15374211-15374267	NA	NA	1	1	1	1	1	1	1
chr10:15374319-15374906	NA	1	1	1	1	1	1	1	1
chr10:15375321-15375428	1	1	1	1	1	1	1	1	1
chr10:15385944-15386176	1	1	1	1	1	1	1	1	1
chr10:15387088-15387244	1	1	1	1	1	1	1	1	1
chr10:15392996-15393126	NA	NA	NA	NA	NA	NA	1	1	1
chr10:15393186-15393328	NA	NA	NA	NA	NA	NA	1	1	1
chr10:15410934-15411176	NA	NA	NA	1	1	1	1	1	1
chr10:15432802-15432981	1	1	1	1	1	1	1	1	1
chr10:15437262-15437407	NA	NA	1	1	1	1	1	1	1
chr10:15439210-15439279	1	1	1	1	1	1	1	1	1
chr10:15439295-15439456	1	1	1	1	1	1	1	1	1
chr10:15445177-15445311	NA	NA	1	1	1	1	1	1	1
chr10:15451106-15451194	1	1	1	1	1	1	1	1	1
chr10:15451254-15451469	NA	1	1	1	1	1	1	1	1
chr10:15451642-15451925	NA	1	1	1	1	1	1	1	1
chr10:15453363-15453504	NA	1	1	1	1	1	1	1	1
chr10:15453592-15453850	NA	1	1	1	1	1	1	1	1
chr10:15453873-15453988	NA	1	1	1	1	1	1	1	1
chr10:15454003-15454153	NA	1	1	1	1	1	1	1	1
chr10:15456441-15456525	NA	NA	1	1	1	1	1	1	1
chr10:15456851-15456988	NA	NA	1	1	1	1	1	1	1
chr10:15461617-15462183	1	1	1	1	1	1	1	1	1
chr10:15462204-15462829	NA	1	1	1	1	1	1	1	1
chr10:15468402-15468461	1	1	1	1	1	1	1	1	1
chr10:15468899-15469234	NA	NA	1	1	1	1	1	1	1
chr10:15471853-15471945	1	1	1	1	1	1	1	1	1
chr10:15472275-15472558	1	1	1	1	1	1	1	1	1
chr10:15472884-15473002	1	1	1	1	1	1	1	1	1
chr10:15473027-15473415	1	1	1	1	1	1	1	1	1
chr10:15473465-15473685	NA	NA	1	1	1	1	1	1	1
chr10:15474947-15475012	NA	NA	1	1	1	1	1	1	1
chr10:15478611-15478667	1	1	1	1	1	1	1	1	1
chr10:15479073-15479143	1	1	1	1	1	1	1	1	1
chr10:15479388-15479526	1	1	1	1	1	1	1	1	1
chr10:15482429-15482483	NA	NA	1	1	1	1	1	1	1
chr10:15483153-15483486	1	1	1	1	1	1	1	1	1
chr10:15483641-15483984	1	1	1	1	1	1	1	1	1
chr10:15486419-15486892	1	1	1	1	1	1	1	1	1
chr10:15489057-15489146	NA	NA	1	1	1	1	1	1	1
chr10:15489166-15489251	NA	NA	1	1	1	1	1	1	1
chr10:15491391-15491545	1	1	1	1	1	1	1	1	1
chr10:15491561-15492072	1	1	1	1	1	1	1	1	1
chr10:15492085-15492285	NA	NA	1	1	1	1	1	1	1
chr10:15497744-15498067	NA	NA	1	1	1	1	1	1	1
chr10:15501000-15501132	1	1	1	1	1	1	1	1	1
chr10:15504386-15504736	1	1	1	1	1	1	1	1	1
chr10:15506168-15506255	1	1	1	1	1	1	1	1	1
chr10:15510303-15510376	1	1	1	1	1	1	1	1	1
chr10:15510679-15510802	1	1	1	1	1	1	1	1	1
chr10:15513927-15514171	NA	1	1	1	1	1	1	1	1
chr10:15515357-15515974	NA	1	1	1	1	1	1	1	1
chr10:15516034-15516166	NA	1	1	1	1	1	1	1	1
chr10:15516197-15516315	NA	1	1	1	1	1	1	1	1
chr10:15516446-15516881	NA	1	1	1	1	1	1	1	1
chr10:15517017-15517074	1	1	1	1	1	1	1	1	1
chr10:15518482-15518777	NA	1	1	1	1	1	1	1	1
chr10:15518879-15519072	1	1	1	1	1	1	1	1	1
chr10:15526734-15527161	NA	1	1	1	1	1	1	1	1
chr10:15528446-15528500	1	1	1	1	1	1	1	1	1
chr10:15528564-15528902	1	1	1	1	1	1	1	1	1
chr10:15542892-15543074	NA	NA	1	1	1	1	1	1	1
chr10:15551594-15551966	NA	1	1	1	1	1	1	1	1
chr10:15564221-15564329	NA	NA	1	1	1	1	1	1	1
chr10:15564520-15564604	1	1	1	1	1	1	1	1	1
chr10:15564791-15564933	1	1	1	1	1	1	1	1	1
chr10:15565999-15566229	NA	NA	1	1	1	1	1	1	1
chr10:15567185-15567527	1	1	1	1	1	1	1	1	1
chr10:15568540-15568750	NA	NA	1	1	1	1	1	1	1
chr10:15570722-15570871	NA	1	1	1	1	1	1	1	1
chr10:15570983-15571137	NA	1	1	1	1	1	1	1	1
chr10:15571764-15571889	NA	1	1	1	1	1	1	1	1
chr10:15572677-15572994	NA	1	1	1	1	1	1	1	1
chr10:15573042-15573159	NA	1	1	1	1	1	1	1	1
chr10:15573204-15573336	NA	1	1	1	1	1	1	1	1
chr10:15573461-15573537	NA	1	1	1	1	1	1	1	1
chr10:15573587-15573663	1	1	1	1	1	1	1	1	1
chr10:15576606-15576666	1	1	1	1	1	1	1	1	1
chr10:15576693-15576768	NA	NA	1	1	1	1	1	1	1
chr10:15579078-15579339	1	1	1	1	1	1	1	1	1
chr10:15579369-15579540	1	1	1	1	1	1	1	1	1
chr10:15579773-15579824	NA	NA	1	1	1	1	1	1	1
chr10:15585605-15585656	NA	NA	1	1	1	1	1	1	1
chr10:15587266-15587347	NA	NA	1	1	1	1	1	1	1
chr10:15587367-15587527	NA	NA	1	1	1	1	1	1	1
chr10:15588127-15588340	NA	1	1	1	1	1	1	1	1
chr10:15588970-15589031	1	1	1	1	1	1	1	1	1
chr10:15589523-15589645	NA	1	1	1	1	1	1	1	1
chr10:15593370-15593485	NA	NA	1	1	1	1	1	1	1
chr10:15595275-15595610	1	1	1	1	1	1	1	1	1
chr10:15599062-15599361	NA	1	1	1	1	1	1	1	1
chr10:15601850-15601932	NA	NA	1	1	1	1	1	1	1
chr10:15603563-15603799	NA	1	1	1	1	1	1	1	1
chr10:15603816-15603873	NA	1	1	1	1	1	1	1	1
chr10:15604911-15605017	NA	NA	1	1	1	1	1	1	1
chr10:15605229-15605387	NA	NA	1	1	1	1	1	1	1
chr10:15605399-15605587	1	1	1	1	1	1	1	1	1
chr10:15606007-15606192	1	1	1	1	1	1	1	1	1
chr10:15607290-15607446	NA	NA	1	1	1	1	1	1	1
chr10:15609270-15609719	1	1	1	1	1	1	1	1	1
chr10:15610950-15611064	1	1	1	1	1	1	1	1	1
chr10:15612034-15612245	1	1	1	1	1	1	1	1	1
chr10:15620463-15620702	NA	1	1	1	1	1	1	1	1
chr10:15621190-15621592	NA	1	1	1	1	1	1	1	1
chr10:15624845-15625325	NA	1	1	1	1	1	1	1	1
chr10:15630534-15630621	NA	NA	1	1	1	1	1	1	1
chr10:15635689-15635868	1	1	1	1	1	1	1	1	1
chr10:15635969-15636384	1	1	1	1	1	1	1	1	1
chr10:15642765-15642877	NA	1	1	1	1	1	1	1	1
chr10:15642897-15643066	NA	1	1	1	1	1	1	1	1
chr10:15643772-15643886	NA	1	1	1	1	1	1	1	1
chr10:15647186-15647362	NA	NA	1	1	1	1	1	1	1
chr10:15650975-15651057	1	1	1	1	1	1	1	1	1
chr10:15651133-15651388	1	1	1	1	1	1	1	1	1
chr10:15673947-15673999	1	1	1	1	1	1	1	1	1
chr10:15674419-15674474	NA	NA	1	1	1	1	1	1	1
chr10:15677792-15677928	NA	NA	1	1	1	1	1	1	1
chr10:15677939-15678020	NA	NA	1	1	1	1	1	1	1
chr10:15681186-15681369	1	1	1	1	1	1	1	1	1
chr10:15682411-15682505	NA	NA	1	1	1	1	1	1	1
chr10:15687094-15687285	1	1	1	1	1	1	1	1	1
chr10:15692645-15692777	1	1	1	1	1	1	1	1	1
chr10:15693198-15693554	NA	1	1	1	1	1	1	1	1
chr10:15694832-15694958	NA	NA	1	1	1	1	1	1	1
chr10:15701790-15701843	1	1	1	1	1	1	1	1	1
chr10:15703214-15703286	NA	NA	1	1	1	1	1	1	1
chr10:15703297-15703413	NA	NA	1	1	1	1	1	1	1
chr10:15704666-15704880	NA	NA	1	1	1	1	1	1	1
chr10:15712875-15713101	NA	1	1	1	1	1	1	1	1
chr10:15713447-15713767	NA	1	1	1	1	1	1	1	1
chr10:15714350-15714681	NA	1	1	1	1	1	1	1	1
chr10:15715981-15716039	NA	NA	1	1	1	1	1	1	1
chr10:15716473-15716615	NA	NA	1	1	1	1	1	1	1
chr10:15717523-15718412	NA	1	1	1	1	1	1	1	1
chr10:15719055-15719204	1	1	1	1	1	1	1	1	1
chr10:15719863-15719926	1	1	1	1	1	1	1	1	1
chr10:15719970-15720029	NA	NA	1	1	1	1	1	1	1
chr10:15723769-15723826	1	1	1	1	1	1	1	1	1
chr10:15723860-15724345	1	1	1	1	1	1	1	1	1
chr10:15724743-15725119	NA	1	1	1	1	1	1	1	1
chr10:15727514-15727840	1	1	1	1	1	1	1	1	1
chr10:15735630-15736060	1	1	1	1	1	1	1	1	1
chr10:15738252-15738512	1	1	1	1	1	1	1	1	1
chr10:15743097-15743222	1	1	1	1	1	1	1	1	1
chr10:15745770-15746068	NA	NA	1	1	1	1	1	1	1
chr10:15749982-15750157	NA	NA	1	1	1	1	1	1	1
chr10:15751126-15751232	1	1	1	1	1	1	1	1	1
chr10:15755085-15755196	NA	NA	1	1	1	1	1	1	1
chr10:15755666-15755823	NA	NA	1	1	1	1	1	1	1
chr10:15755895-15756021	NA	NA	1	1	1	1	1	1	1
chr10:15760890-15760998	NA	NA	1	1	1	1	1	1	1
chr10:15768511-15768824	1	1	1	1	1	1	1	1	1
chr10:15780109-15780161	NA	NA	1	1	1	1	1	1	1
chr10:15780782-15781080	1	1	1	1	1	1	1	1	1
chr10:15789958-15790013	1	1	1	1	1	1	1	1	1
chr10:15791204-15791259	NA	NA	1	1	1	1	1	1	1
chr10:15793287-15793404	NA	NA	NA	NA	1	1	1	1	1
chr10:15794536-15794590	NA	NA	NA	NA	1	1	1	1	1
chr10:15798109-15798177	NA	NA	1	1	1	1	1	1	1
chr10:15802997-15803052	1	1	1	1	1	1	1	1	1
chr10:15803206-15803323	1	1	1	1	1	1	1	1	1
chr10:15803385-15803447	NA	NA	1	1	1	1	1	1	1
chr10:15804078-15804188	NA	NA	1	1	1	1	1	1	1
chr10:15804214-15804434	NA	NA	1	1	1	1	1	1	1
chr10:15804457-15804544	NA	NA	1	1	1	1	1	1	1
chr10:15808664-15808951	1	1	1	1	1	1	1	1	1
chr10:15809031-15809138	1	1	1	1	1	1	1	1	1
chr10:15809979-15810057	NA	NA	1	1	1	1	1	1	1
chr10:15815099-15815257	NA	NA	1	1	1	1	1	1	1
chr10:15821164-15821257	1	1	1	1	1	1	1	1	1
chr10:15824690-15824761	1	1	1	1	1	1	1	1	1
chr10:15837403-15837495	1	1	1	1	1	1	1	1	1
chr10:15837669-15837771	1	1	1	1	1	1	1	1	1
chr10:15837820-15837903	NA	1	1	1	1	1	1	1	1
chr10:15837919-15837997	1	1	1	1	1	1	1	1	1
chr10:15838630-15838770	1	1	1	1	1	1	1	1	1
chr10:15839280-15839842	1	1	1	1	1	1	1	1	1
chr10:15841231-15841317	NA	1	1	1	1	1	1	1	1
chr10:15841753-15841847	NA	NA	1	1	1	1	1	1	1
chr10:15842617-15842713	NA	NA	1	1	1	1	1	1	1
chr10:15844056-15844140	NA	NA	1	1	1	1	1	1	1
chr10:15847697-15847756	NA	NA	1	1	1	1	1	1	1
chr10:15857913-15858058	1	1	1	1	1	1	1	1	1
chr10:15860459-15860524	1	1	1	1	1	1	1	1	1
chr10:15863013-15863255	NA	NA	1	1	1	1	1	1	1
chr10:15878376-15878430	NA	NA	NA	NA	NA	NA	1	1	1
chr10:15879106-15879194	1	1	1	1	1	1	1	1	1
chr10:15879857-15880083	NA	NA	1	1	1	1	1	1	1
chr10:15893610-15893707	1	1	1	1	1	1	1	1	1
chr10:15897576-15898230	1	1	1	1	1	1	1	1	1
chr10:15902077-15902293	NA	NA	1	1	1	1	1	1	1
chr10:15902704-15902822	NA	NA	1	1	1	1	1	1	1
chr10:15904219-15904500	1	1	1	1	1	1	1	1	1
chr10:15907086-15907437	NA	1	1	1	1	1	1	1	1
chr10:15908751-15908877	1	1	1	1	1	1	1	1	1
chr10:15908951-15909220	1	1	1	1	1	1	1	1	1
chr10:15929054-15929706	NA	1	1	1	1	1	1	1	1
chr10:15933975-15934292	1	1	1	1	1	1	1	1	1
chr10:15934501-15934975	1	1	1	1	1	1	1	1	1
chr10:15943181-15943408	NA	NA	1	1	1	1	1	1	1
chr10:15943534-15943727	NA	NA	1	1	1	1	1	1	1
chr10:15948496-15948765	NA	NA	1	1	1	1	1	1	1
chr10:15952607-15953642	1	1	1	1	1	1	1	1	1
chr10:15953832-15953958	NA	NA	1	1	1	1	1	1	1
chr10:15959412-15959646	NA	1	1	1	1	1	1	1	1
chr10:15959670-15960007	1	1	1	1	1	1	1	1	1
chr10:15960217-15960880	1	1	1	1	1	1	1	1	1
chr10:15960897-15960978	1	1	1	1	1	1	1	1	1
chr10:15961253-15961425	NA	NA	1	1	1	1	1	1	1
chr10:15964099-15964368	1	1	1	1	1	1	1	1	1
chr10:15969854-15970240	1	1	1	1	1	1	1	1	1
chr10:15971640-15971703	NA	NA	1	1	1	1	1	1	1
chr10:15971763-15972041	NA	NA	1	1	1	1	1	1	1
chr10:15978634-15978751	NA	1	1	1	1	1	1	1	1
chr10:15979110-15979692	1	1	1	1	1	1	1	1	1
chr10:15982714-15982838	1	1	1	1	1	1	1	1	1
chr10:15985453-15986195	1	1	1	1	1	1	1	1	1
chr10:15986279-15986336	NA	NA	1	1	1	1	1	1	1
chr10:15986393-15986462	NA	NA	1	1	1	1	1	1	1
chr10:15993294-15993739	1	1	1	1	1	1	1	1	1
chr10:15998118-15998288	NA	NA	1	1	1	1	1	1	1
chr10:15999020-15999477	1	1	1	1	1	1	1	1	1
chr10:15999794-15999846	NA	NA	1	1	1	1	1	1	1
chr10:15999886-16000219	NA	NA	1	1	1	1	1	1	1
chr10:16000292-16000801	1	1	1	1	1	1	1	1	1
chr10:16009954-16010604	NA	1	1	1	1	1	1	1	1
chr10:16016144-16016230	NA	NA	1	1	1	1	1	1	1
chr10:16016559-16016862	NA	NA	1	1	1	1	1	1	1
chr10:16024372-16024472	NA	NA	1	1	1	1	1	1	1
chr10:16026465-16026572	NA	NA	1	1	1	1	1	1	1
chr10:16030846-16030902	NA	NA	1	1	1	1	1	1	1
chr10:16030943-16031196	NA	NA	1	1	1	1	1	1	1
chr10:16040200-16040332	1	1	1	1	1	1	1	1	1
chr10:16041394-16041455	NA	NA	1	1	1	1	1	1	1
chr10:16041536-16041596	NA	NA	1	1	1	1	1	1	1
chr10:16041903-16042089	1	1	1	1	1	1	1	1	1
chr10:16042105-16042250	NA	1	1	1	1	1	1	1	1
chr10:16042366-16042537	NA	1	1	1	1	1	1	1	1
chr10:16042551-16042810	NA	1	1	1	1	1	1	1	1
chr10:16044587-16045013	1	1	1	1	1	1	1	1	1
chr10:16049525-16049580	1	1	1	1	1	1	1	1	1
chr10:16052336-16052769	1	1	1	1	1	1	1	1	1
chr10:16052952-16053014	1	1	1	1	1	1	1	1	1
chr10:16057011-16057123	NA	NA	1	1	1	1	1	1	1
chr10:16057144-16057211	NA	NA	1	1	1	1	1	1	1
chr10:16057291-16057642	NA	NA	1	1	1	1	1	1	1
chr10:16063330-16063441	NA	NA	NA	NA	NA	1	1	1	1
chr10:16075967-16076390	1	1	1	1	1	1	1	1	1
chr10:16078326-16078435	1	1	1	1	1	1	1	1	1
chr10:16078731-16079151	NA	1	1	1	1	1	1	1	1
chr10:16098935-16099221	NA	NA	1	1	1	1	1	1	1
chr10:16104768-16105503	1	1	1	1	1	1	1	1	1
chr10:16107562-16107926	NA	1	1	1	1	1	1	1	1
chr10:16108250-16108382	NA	NA	1	1	1	1	1	1	1
chr10:16108837-16109343	NA	1	1	1	1	1	1	1	1
chr10:16111728-16111940	1	1	1	1	1	1	1	1	1
chr10:16116985-16117252	1	1	1	1	1	1	1	1	1
chr10:16117280-16117890	1	1	1	1	1	1	1	1	1
chr10:16118014-16118125	NA	1	1	1	1	1	1	1	1
chr10:16121150-16121777	NA	1	1	1	1	1	1	1	1
chr10:16122698-16122941	1	1	1	1	1	1	1	1	1
chr10:16123017-16123091	1	1	1	1	1	1	1	1	1
chr10:16130920-16131175	NA	NA	1	1	1	1	1	1	1
chr10:16135498-16135553	NA	NA	1	1	1	1	1	1	1
chr10:16138105-16138323	NA	NA	1	1	1	1	1	1	1
chr10:16145569-16145883	1	1	1	1	1	1	1	1	1
chr10:16145901-16145991	NA	NA	1	1	1	1	1	1	1
chr10:16148839-16148901	1	1	1	1	1	1	1	1	1
chr10:16149083-16149174	NA	NA	1	1	1	1	1	1	1
chr10:16153210-16153325	NA	NA	1	1	1	1	1	1	1
chr10:16154071-16154412	1	1	1	1	1	1	1	1	1
chr10:16155565-16155687	NA	1	1	1	1	1	1	1	1
chr10:16155813-16156228	1	1	1	1	1	1	1	1	1
chr10:16156564-16156676	NA	NA	1	1	1	1	1	1	1
chr10:16158587-16158860	1	1	1	1	1	1	1	1	1
chr10:16159177-16159507	NA	1	1	1	1	1	1	1	1
chr10:16160549-16160690	1	1	1	1	1	1	1	1	1
chr10:16160710-16160848	1	1	1	1	1	1	1	1	1
chr10:16178165-16178237	NA	NA	NA	NA	NA	NA	1	1	1
chr10:16182807-16183147	1	1	1	1	1	1	1	1	1
chr10:16195183-16195420	NA	NA	1	1	1	1	1	1	1
chr10:16228637-16228716	NA	NA	1	1	NA	1	1	1	1
chr10:16231216-16231558	NA	1	1	1	1	1	1	1	1
chr10:16231803-16231985	1	1	1	1	1	1	1	1	1
chr10:16232123-16232451	1	1	1	1	1	1	1	1	1
chr10:16232485-16232844	NA	NA	1	1	1	1	1	1	1
chr10:16241009-16241074	NA	NA	1	1	1	1	1	1	1
chr10:16241093-16241159	NA	NA	1	1	1	1	1	1	1
chr10:16256355-16256738	1	1	1	1	1	1	1	1	1
chr10:16258242-16259046	1	1	1	1	1	1	1	1	1
chr10:16261860-16262461	1	1	1	1	1	1	1	1	1
chr10:16262583-16262640	1	1	1	1	1	1	1	1	1
chr10:16262901-16262963	NA	1	1	1	1	1	1	1	1
chr10:16271602-16271899	NA	1	1	1	1	1	1	1	1
chr10:16273921-16274316	NA	NA	1	1	1	1	1	1	1
chr10:16274633-16274698	NA	NA	1	1	1	1	1	1	1
chr10:16298999-16299109	NA	NA	1	1	1	1	1	1	1
chr10:16301523-16301579	NA	NA	1	1	1	1	1	1	1
chr10:16303367-16303422	NA	NA	1	1	1	1	1	1	1
chr10:16305249-16305358	1	1	1	1	1	1	1	1	1
chr10:16305611-16305662	NA	NA	1	1	1	1	1	1	1
chr10:16306084-16306188	NA	NA	1	1	1	1	1	1	1
chr10:16312901-16313350	1	1	1	1	1	1	1	1	1
chr10:16313407-16313538	NA	NA	1	1	1	1	1	1	1
chr10:16313687-16314317	1	1	1	1	1	1	1	1	1
chr10:16316960-16317436	1	1	1	1	1	1	1	1	1
chr10:16319932-16320113	1	1	1	1	1	1	1	1	1
chr10:16325391-16325636	1	1	1	1	1	1	1	1	1
chr10:16333922-16334207	NA	NA	1	1	1	1	1	1	1
chr10:16334315-16334413	NA	NA	1	1	1	1	1	1	1
chr10:16334543-16334772	NA	NA	1	1	1	1	1	1	1
chr10:16335275-16335370	NA	NA	1	1	1	1	1	1	1
chr10:16339833-16340062	NA	NA	1	1	1	1	1	1	1
chr10:16340410-16341170	1	1	1	1	1	1	1	1	1
chr10:16350035-16350188	NA	NA	1	1	1	1	1	1	1
chr10:16359089-16359166	NA	NA	1	1	1	1	1	1	1
chr10:16367377-16367479	1	1	1	1	1	1	1	1	1
chr10:16367503-16367695	1	1	1	1	1	1	1	1	1
chr10:16367764-16368594	1	1	1	1	1	1	1	1	1
chr10:16375492-16375850	1	1	1	1	1	1	1	1	1
chr10:16380759-16381026	NA	NA	1	1	1	1	1	1	1
chr10:16381190-16381543	1	1	1	1	1	1	1	1	1
chr10:16381951-16382116	NA	NA	1	1	1	1	1	1	1
chr10:16383631-16384396	NA	1	1	1	1	1	1	1	1
chr10:16385372-16385685	1	1	1	1	1	1	1	1	1
chr10:16392684-16392874	1	1	1	1	1	1	1	1	1
chr10:16393229-16394001	1	1	1	1	1	1	1	1	1
chr10:16400706-16401504	1	1	1	1	1	1	1	1	1
chr10:16404372-16405003	1	1	1	1	1	1	1	1	1
chr10:16407861-16408443	1	1	1	1	1	1	1	1	1
chr10:16408758-16408996	1	1	1	1	1	1	1	1	1
chr10:16410068-16410295	1	1	1	1	1	1	1	1	1
chr10:16421711-16422124	1	1	1	1	1	1	1	1	1
chr10:16425232-16425312	NA	NA	1	1	1	1	1	1	1
chr10:16428827-16428904	1	1	1	1	1	1	1	1	1
chr10:16432268-16432682	1	1	1	1	1	1	1	1	1
chr10:16433584-16433821	1	1	1	1	1	1	1	1	1
chr10:16434134-16434365	1	1	1	1	1	1	1	1	1
chr10:16437045-16437099	NA	NA	1	1	1	1	1	1	1
chr10:16441237-16441473	NA	1	1	1	1	1	1	1	1
chr10:16441487-16442231	1	1	1	1	1	1	1	1	1
chr10:16446669-16446735	NA	NA	1	1	1	1	1	1	1
chr10:16447591-16447642	NA	NA	1	1	1	1	1	1	1
chr10:16451722-16451790	NA	NA	1	1	1	1	1	1	1
chr10:16452118-16452180	NA	NA	NA	1	1	1	1	1	1
chr10:16454877-16454930	NA	NA	1	1	1	1	1	1	1
chr10:16455779-16456066	NA	NA	1	1	1	1	1	1	1
chr10:16456346-16456445	NA	NA	1	1	1	1	1	1	1
chr10:16458184-16458685	1	1	1	1	1	1	1	1	1
chr10:16459203-16459299	NA	NA	1	1	1	1	1	1	1
chr10:16459591-16459719	1	1	1	1	1	1	1	1	1
chr10:16460516-16460740	NA	NA	1	1	1	1	1	1	1
chr10:16463723-16463817	NA	NA	1	1	1	1	1	1	1
chr10:16463840-16464208	1	1	1	1	1	1	1	1	1
chr10:16467817-16467897	NA	NA	1	1	1	1	1	1	1
chr10:16472793-16472888	NA	NA	1	1	1	1	1	1	1
chr10:16473646-16473703	NA	NA	1	1	1	1	1	1	1
chr10:16475657-16475998	1	1	1	1	1	1	1	1	1
chr10:16476382-16476485	NA	NA	1	1	1	1	1	1	1
chr10:16477768-16477854	NA	NA	1	1	1	1	1	1	1
chr10:16479447-16479705	1	1	1	1	1	1	1	1	1
chr10:16481524-16481754	NA	NA	1	1	1	1	1	1	1
chr10:16483998-16484101	NA	1	1	1	1	1	1	1	1
chr10:16484981-16485037	1	1	1	1	1	1	1	1	1
chr10:16485150-16485375	1	1	1	1	1	1	1	1	1
chr10:16490677-16490851	NA	NA	1	1	1	1	1	1	1
chr10:16491312-16491546	1	1	1	1	1	1	1	1	1
chr10:16492027-16492328	1	1	1	1	1	1	1	1	1
chr10:16492670-16492844	NA	1	1	1	1	1	1	1	1
chr10:16493233-16493318	NA	NA	1	1	1	1	1	1	1
chr10:16493977-16494395	1	1	1	1	1	1	1	1	1
chr10:16494657-16494718	1	1	1	1	1	1	1	1	1
chr10:16497531-16497613	NA	NA	1	1	1	1	1	1	1
chr10:16497712-16497899	1	1	1	1	1	1	1	1	1
chr10:16498711-16498920	1	1	1	1	1	1	1	1	1
chr10:16502257-16502610	1	1	1	1	1	1	1	1	1
chr10:16508936-16509233	1	1	1	1	1	1	1	1	1
chr10:16509971-16510033	1	1	1	1	1	1	1	1	1
chr10:16510111-16510371	1	1	1	1	1	1	1	1	1
chr10:16510522-16510687	NA	1	1	1	1	1	1	1	1
chr10:16510701-16510849	NA	1	1	1	1	1	1	1	1
chr10:16511443-16511818	1	1	1	1	1	1	1	1	1
chr10:16511872-16513059	1	1	1	1	1	1	1	1	1
chr10:16515549-16516488	1	1	1	1	1	1	1	1	1
chr10:16516652-16516915	1	1	1	1	1	1	1	1	1
chr10:16517000-16517280	1	1	1	1	1	1	1	1	1
chr10:16517382-16517471	1	1	1	1	1	1	1	1	1
chr10:16517624-16518203	1	1	1	1	1	1	1	1	1
chr10:16518318-16518408	NA	1	1	1	1	1	1	1	1
chr10:16518768-16518819	1	1	1	1	1	1	1	1	1
chr10:16518845-16519065	1	1	1	1	1	1	1	1	1
chr10:16539762-16540110	NA	1	1	1	1	1	1	1	1
chr10:16544585-16544909	NA	1	1	1	1	1	1	1	1
chr10:16545155-16545269	NA	1	1	1	1	1	1	1	1
chr10:16545521-16545845	NA	1	1	1	1	1	1	1	1
chr10:16548806-16549228	NA	NA	1	1	1	1	1	1	1
chr10:16564866-16564991	NA	NA	NA	NA	NA	NA	1	1	1
chr10:16566924-16567065	NA	NA	1	1	1	1	1	1	1
chr10:16567111-16567252	NA	NA	1	1	1	1	1	1	1
chr10:16567347-16567449	NA	NA	1	1	1	1	1	1	1
chr10:16569180-16569272	NA	NA	1	1	1	1	1	1	1
chr10:16569382-16570069	1	1	1	1	1	1	1	1	1
chr10:16574821-16575012	NA	NA	1	1	1	1	1	1	1
chr10:16575255-16575324	NA	NA	1	1	1	1	1	1	1
chr10:16577697-16578478	NA	1	1	1	1	1	1	1	1
chr10:16580334-16580579	1	1	1	1	1	1	1	1	1
chr10:16582922-16583024	NA	NA	1	1	1	1	1	1	1
chr10:16585199-16585495	1	1	1	1	1	1	1	1	1
chr10:16590576-16590657	NA	NA	1	1	1	1	1	1	1
chr10:16591395-16591454	NA	NA	1	1	1	1	1	1	1
chr10:16592382-16592477	NA	1	1	1	1	1	1	1	1
chr10:16592514-16592790	NA	1	1	1	1	1	1	1	1
chr10:16592845-16593254	1	1	1	1	1	1	1	1	1
chr10:16593809-16594218	1	1	1	1	1	1	1	1	1
chr10:16597732-16597859	NA	NA	1	1	1	1	1	1	1
chr10:16602532-16603074	NA	NA	1	1	1	1	1	1	1
chr10:16603286-16603716	1	1	1	1	1	1	1	1	1
chr10:16609303-16609543	1	1	1	1	1	1	1	1	1
chr10:16612155-16612230	NA	NA	1	1	1	1	1	1	1
chr10:16612245-16612346	NA	NA	1	1	1	1	1	1	1
chr10:16612439-16613307	1	1	1	1	1	1	1	1	1
chr10:16613694-16613787	1	1	1	1	1	1	1	1	1
chr10:16623791-16623895	1	1	1	1	1	1	1	1	1
chr10:16624745-16625189	1	1	1	1	1	1	1	1	1
chr10:16627968-16628239	1	1	1	1	1	1	1	1	1
chr10:16629538-16629614	NA	NA	1	1	1	1	1	1	1
chr10:16630427-16630566	1	1	1	1	1	1	1	1	1
chr10:16630583-16630843	1	1	1	1	1	1	1	1	1
chr10:16631042-16631231	1	1	1	1	1	1	1	1	1
chr10:16631925-16632044	NA	NA	1	1	1	1	1	1	1
chr10:16633841-16634068	1	1	1	1	1	1	1	1	1
chr10:16634597-16634665	1	1	1	1	1	1	1	1	1
chr10:16634947-16635072	NA	NA	1	1	1	1	1	1	1
chr10:16638365-16638476	NA	NA	1	1	1	1	1	1	1
chr10:16638588-16638639	NA	NA	1	1	1	1	1	1	1
chr10:16638844-16640032	1	1	1	1	1	1	1	1	1
chr10:16642467-16642649	1	1	1	1	1	1	1	1	1
chr10:16645054-16645172	1	1	1	1	1	1	1	1	1
chr10:16648632-16648707	NA	NA	1	1	1	1	1	1	1
chr10:16648936-16649465	NA	NA	1	1	1	1	1	1	1
chr10:16649997-16650103	NA	NA	1	1	1	1	1	1	1
chr10:16650896-16651653	1	1	1	1	1	1	1	1	1
chr10:16656404-16656527	NA	NA	1	1	1	1	1	1	1
chr10:16656819-16656892	1	1	1	1	1	1	1	1	1
chr10:16656965-16657247	1	1	1	1	1	1	1	1	1
chr10:16662716-16663070	1	1	1	1	1	1	1	1	1
chr10:16663325-16663587	1	1	1	1	1	1	1	1	1
chr10:16663976-16664217	1	1	1	1	1	1	1	1	1
chr10:16665681-16666302	1	1	1	1	1	1	1	1	1
chr10:16668675-16668798	NA	NA	1	1	1	1	1	1	1
chr10:16674227-16674365	NA	NA	1	1	1	1	1	1	1
chr10:16677698-16677969	1	1	1	1	1	1	1	1	1
chr10:16681043-16681571	1	1	1	1	1	1	1	1	1
chr10:16685971-16686466	1	1	1	1	1	1	1	1	1
chr10:16688163-16688318	1	1	1	1	1	1	1	1	1
chr10:16689020-16689243	1	1	1	1	1	1	1	1	1
chr10:16689404-16689464	1	1	1	1	1	1	1	1	1
chr10:16689493-16689566	NA	NA	1	1	1	1	1	1	1
chr10:16689805-16690220	1	1	1	1	1	1	1	1	1
chr10:16690636-16690728	1	1	1	1	1	1	1	1	1
chr10:16692328-16692407	NA	NA	1	1	1	1	1	1	1
chr10:16692550-16692711	NA	NA	1	1	1	1	1	1	1
chr10:16694297-16694531	NA	NA	1	1	1	1	1	1	1
chr10:16696492-16696709	1	1	1	1	1	1	1	1	1
chr10:16698447-16698766	NA	NA	1	1	1	1	1	1	1
chr10:16699304-16700525	1	1	1	1	1	1	1	1	1
chr10:16701366-16701515	NA	NA	1	1	1	1	1	1	1
chr10:16703395-16703460	NA	NA	1	1	1	1	1	1	1
chr10:16716785-16716899	1	1	1	1	1	1	1	1	1
chr10:16716920-16717476	1	1	1	1	1	1	1	1	1
chr10:16717811-16718084	1	1	1	1	1	1	1	1	1
chr10:16764092-16764258	1	1	1	1	1	1	1	1	1
chr10:16767800-16767853	NA	NA	1	1	1	1	1	1	1
chr10:16768244-16768461	NA	NA	1	1	1	1	1	1	1
chr10:16770163-16770480	1	1	1	1	1	1	1	1	1
chr10:16771462-16771953	1	1	1	1	1	1	1	1	1
chr10:16775699-16776151	1	1	1	1	1	1	1	1	1
chr10:16776163-16776252	1	1	1	1	1	1	1	1	1
chr10:16779542-16780031	1	1	1	1	1	1	1	1	1
chr10:16780950-16781296	1	1	1	1	1	1	1	1	1
chr10:16782208-16782294	NA	NA	1	1	1	1	1	1	1
chr10:16789315-16789462	NA	NA	1	1	1	1	1	1	1
chr10:16789544-16789630	1	1	1	1	1	1	1	1	1
chr10:16791829-16791981	1	1	1	1	1	1	1	1	1
chr10:16792860-16793109	NA	NA	1	1	1	1	1	1	1
chr10:16814774-16814922	NA	NA	1	1	1	1	1	1	1
chr10:16817413-16817564	1	1	1	1	1	1	1	1	1
chr10:16852682-16852848	NA	NA	1	1	1	1	1	1	1
chr10:16856417-16856590	NA	NA	1	1	1	1	1	1	1
chr10:16860234-16860291	NA	NA	NA	1	1	1	1	1	1
chr10:16863061-16863401	1	1	1	1	1	1	1	1	1
chr10:16880761-16880942	1	1	1	1	1	1	1	1	1
chr10:16883424-16883498	1	1	1	1	1	1	1	1	1
chr10:16885143-16885219	NA	NA	1	1	1	1	1	1	1
chr10:16885228-16885304	NA	NA	1	1	1	1	1	1	1
chr10:16919557-16919738	NA	NA	1	1	1	1	1	1	1
chr10:16924662-16924836	1	1	1	1	1	1	1	1	1
chr10:16929429-16929481	NA	NA	1	1	1	1	1	1	1
chr10:16943933-16944139	NA	NA	1	1	1	1	1	1	1
chr10:16944398-16944453	NA	NA	1	1	1	1	1	1	1
chr10:16944480-16944623	NA	NA	1	1	1	1	1	1	1
chr10:16950992-16951150	NA	1	1	1	1	1	1	1	1
chr10:16951385-16951472	NA	NA	1	1	1	1	1	1	1
chr10:16959670-16959765	NA	NA	1	1	1	1	1	1	1
chr10:16961364-16961435	NA	NA	1	1	1	1	1	1	1
chr10:16966165-16966257	1	1	1	1	1	1	1	1	1
chr10:16966958-16967161	NA	1	1	1	1	1	1	1	1
chr10:16968048-16968227	NA	NA	1	1	1	1	1	1	1
chr10:16968472-16968595	NA	1	1	1	1	1	1	1	1
chr10:16968666-16968806	NA	1	1	1	1	1	1	1	1
chr10:16971098-16971379	1	1	1	1	1	1	1	1	1
chr10:16975235-16975336	NA	NA	1	1	1	1	1	1	1
chr10:16978540-16978755	NA	NA	1	1	1	1	1	1	1
chr10:16984391-16984469	1	1	1	1	1	1	1	1	1
chr10:16984758-16984827	NA	NA	1	1	1	1	1	1	1
chr10:16986352-16986659	1	1	1	1	1	1	1	1	1
chr10:16986832-16987586	1	1	1	1	1	1	1	1	1
chr10:16988113-16988259	NA	NA	1	1	1	1	1	1	1
chr10:16992796-16992863	1	1	1	1	1	1	1	1	1
chr10:16992871-16992952	1	1	1	1	1	1	1	1	1
chr10:16993339-16993504	NA	NA	1	1	1	1	1	1	1
chr10:16996246-16996440	NA	NA	1	1	1	1	1	1	1
chr10:16999265-16999401	1	1	1	1	1	1	1	1	1
chr10:17002161-17002688	NA	1	1	1	1	1	1	1	1
chr10:17006471-17006542	NA	NA	1	1	1	1	1	1	1
chr10:17006765-17007551	1	1	1	1	1	1	1	1	1
chr10:17009157-17009429	NA	NA	1	1	1	1	1	1	1
chr10:17012102-17012236	NA	NA	NA	NA	NA	NA	1	1	1
chr10:17022723-17022783	NA	NA	1	1	1	1	1	1	1
chr10:17023059-17023137	NA	NA	1	1	1	1	1	1	1
chr10:17023182-17023258	NA	NA	1	1	1	1	1	1	1
chr10:17023410-17023680	1	1	1	1	1	1	1	1	1
chr10:17024025-17024089	NA	1	1	1	1	1	1	1	1
chr10:17025574-17025686	NA	NA	1	1	1	1	1	1	1
chr10:17026881-17027033	NA	1	1	1	1	1	1	1	1
chr10:17029154-17029245	NA	NA	1	1	1	1	1	1	1
chr10:17029645-17029731	NA	NA	1	1	1	1	1	1	1
chr10:17033510-17033576	NA	NA	NA	1	1	1	1	1	1
chr10:17034006-17034138	NA	NA	1	1	1	1	1	1	1
chr10:17038381-17038454	NA	NA	1	1	1	1	1	1	1
chr10:17038474-17038896	NA	NA	1	1	1	1	1	1	1
chr10:17040574-17040630	NA	NA	1	1	1	1	1	1	1
chr10:17041581-17041763	1	1	1	1	1	1	1	1	1
chr10:17058730-17058835	1	1	1	1	1	1	1	1	1
chr10:17058925-17059071	1	1	1	1	1	1	1	1	1
chr10:17062625-17062806	1	1	1	1	1	1	1	1	1
chr10:17063734-17064100	1	1	1	1	1	1	1	1	1
chr10:17070341-17070419	NA	NA	1	1	1	1	1	1	1
chr10:17076048-17076458	NA	1	1	1	1	1	1	1	1
chr10:17080704-17080839	NA	1	1	1	1	1	1	1	1
chr10:17081111-17081189	NA	NA	1	1	1	1	1	1	1
chr10:17083635-17083851	NA	NA	1	1	1	1	1	1	1
chr10:17086882-17087174	NA	1	1	1	1	1	1	1	1
chr10:17089141-17089285	NA	NA	1	1	1	1	1	1	1
chr10:17101076-17101182	NA	NA	1	1	1	1	1	1	1
chr10:17101274-17101640	NA	NA	1	1	1	1	1	1	1
chr10:17105701-17105770	NA	NA	1	1	1	1	1	1	1
chr10:17110076-17110212	1	1	1	1	1	1	1	1	1
chr10:17114292-17114628	1	1	1	1	1	1	1	1	1
chr10:17116994-17117096	1	1	1	1	1	1	1	1	1
chr10:17119007-17119128	NA	1	1	1	1	1	1	1	1
chr10:17120937-17121048	NA	NA	1	1	1	1	1	1	1
chr10:17123452-17123506	NA	1	1	1	1	1	1	1	1
chr10:17124008-17124293	NA	1	1	1	1	1	1	1	1
chr10:17129783-17130084	1	1	1	1	1	1	1	1	1
chr10:17132697-17132878	NA	NA	1	1	1	1	1	1	1
chr10:17138366-17138492	NA	NA	1	1	1	1	1	1	1
chr10:17138515-17138730	NA	NA	1	1	1	1	1	1	1
chr10:17139576-17140011	NA	NA	1	1	1	1	1	1	1
chr10:17144200-17144324	NA	NA	1	1	1	1	1	1	1
chr10:17145439-17145539	NA	NA	1	1	1	1	1	1	1
chr10:17146631-17146769	NA	NA	1	1	1	1	1	1	1
chr10:17148571-17148634	NA	NA	1	1	1	1	1	1	1
chr10:17148749-17148853	NA	NA	1	1	1	1	1	1	1
chr10:17150712-17150845	NA	NA	1	1	1	1	1	1	1
chr10:17152180-17152324	NA	NA	1	1	1	1	1	1	1
chr10:17154070-17154137	NA	NA	1	1	1	1	1	1	1
chr10:17155571-17155636	NA	NA	1	1	1	1	1	1	1
chr10:17155848-17156056	NA	NA	1	1	1	1	1	1	1
chr10:17157010-17157074	NA	NA	1	1	1	1	1	1	1
chr10:17158201-17158261	1	1	1	1	1	1	1	1	1
chr10:17159827-17159900	NA	1	1	1	1	1	1	1	1
chr10:17167682-17167791	NA	NA	1	1	1	1	1	1	1
chr10:17167800-17167888	NA	NA	1	1	1	1	1	1	1
chr10:17168355-17168456	NA	NA	1	1	1	1	1	1	1
chr10:17170183-17170252	NA	NA	NA	1	1	1	1	1	1
chr10:17174922-17175046	NA	NA	1	1	1	1	1	1	1
chr10:17176289-17176500	NA	NA	1	1	1	1	1	1	1
chr10:17178112-17178282	1	1	1	1	1	1	1	1	1
chr10:17183748-17183851	NA	NA	1	1	1	1	1	1	1
chr10:17186711-17186934	NA	NA	1	1	1	1	1	1	1
chr10:17189419-17189474	NA	NA	NA	NA	NA	1	1	1	1
chr10:17189557-17189641	NA	NA	NA	NA	NA	1	1	1	1
chr10:17191269-17191362	NA	NA	NA	NA	NA	1	1	1	1
chr10:17197517-17197571	NA	NA	1	1	1	1	1	1	1
chr10:17200380-17200432	NA	NA	1	1	1	1	1	1	1
chr10:17200538-17200603	NA	NA	1	1	1	1	1	1	1
chr10:17201424-17201479	NA	NA	1	1	1	1	1	1	1
chr10:17203601-17203716	NA	NA	1	1	1	1	1	1	1
chr10:17205268-17205322	NA	NA	1	1	1	1	1	1	1
chr10:17207682-17207760	1	1	1	1	1	1	1	1	1
chr10:17208391-17208449	NA	NA	1	1	1	1	1	1	1
chr10:17210044-17210279	NA	1	1	1	1	1	1	1	1
chr10:17210528-17210615	1	1	1	1	1	1	1	1	1
chr10:17214006-17214191	NA	NA	1	1	1	1	1	1	1
chr10:17230066-17230157	1	1	1	1	1	1	1	1	1
chr10:17230299-17230411	1	1	1	1	1	1	1	1	1
chr10:17231091-17231660	NA	1	1	1	1	1	1	1	1
chr10:17240364-17240675	1	1	1	1	1	1	1	1	1
chr10:17248247-17248318	NA	NA	NA	NA	NA	NA	1	1	1
chr10:17249835-17250161	1	1	1	1	1	1	1	1	1
chr10:17256679-17257275	1	1	1	1	1	1	1	1	1
chr10:17257844-17257930	NA	NA	1	1	1	1	1	1	1
chr10:17264655-17264907	1	1	1	1	1	1	1	1	1
chr10:17265611-17265670	NA	NA	1	1	1	1	1	1	1
chr10:17268863-17268929	NA	NA	1	1	1	1	1	1	1
chr10:17268947-17269121	NA	NA	1	1	1	1	1	1	1
chr10:17269132-17269210	NA	NA	1	1	1	1	1	1	1
chr10:17270692-17270745	1	1	1	1	1	1	1	1	1
chr10:17274988-17275138	NA	NA	1	1	1	1	1	1	1
chr10:17277542-17277686	NA	NA	1	1	1	1	1	1	1
chr10:17284905-17285083	NA	NA	1	1	1	1	1	1	1
chr10:17289363-17289419	NA	NA	1	1	1	1	1	1	1
chr10:17290029-17290555	1	1	1	1	1	1	1	1	1
chr10:17293818-17293910	NA	NA	1	1	1	1	1	1	1
chr10:17296299-17296370	NA	NA	1	1	1	1	1	1	1
chr10:17301358-17301485	1	1	1	1	1	1	1	1	1
chr10:17302965-17303065	1	1	1	1	1	1	1	1	1
chr10:17303085-17303238	1	1	1	1	1	1	1	1	1
chr10:17307888-17307964	NA	NA	1	1	1	1	1	1	1
chr10:17317632-17317905	NA	NA	1	1	1	1	1	1	1
chr10:17323910-17324126	NA	NA	1	1	1	1	1	1	1
chr10:17325670-17325791	NA	NA	1	1	1	1	1	1	1
chr10:17325814-17326033	NA	NA	1	1	1	1	1	1	1
chr10:17328080-17328222	NA	NA	1	1	1	1	1	1	1
chr10:17328254-17328345	NA	NA	1	1	1	1	1	1	1
chr10:17329550-17329814	NA	NA	1	1	1	1	1	1	1
chr10:17335814-17335887	NA	NA	1	1	1	1	1	1	1
chr10:17339191-17339305	1	1	1	1	1	1	1	1	1
chr10:17343318-17343382	NA	NA	1	1	1	1	1	1	1
chr10:17347978-17348144	1	1	1	1	1	1	1	1	1
chr10:17349112-17349202	1	1	1	1	1	1	1	1	1
chr10:17352702-17353007	1	1	1	1	1	1	1	1	1
chr10:17353607-17353693	1	1	1	1	1	1	1	1	1
chr10:17353957-17354165	1	1	1	1	1	1	1	1	1
chr10:17360179-17360273	NA	NA	1	1	1	1	1	1	1
chr10:17364934-17365373	NA	NA	1	1	1	1	1	1	1
chr10:17366231-17366355	NA	NA	1	1	1	1	1	1	1
chr10:17372265-17372346	NA	NA	1	1	1	1	1	1	1
chr10:17373823-17373929	NA	NA	1	1	1	1	1	1	1
chr10:17375112-17375167	1	1	1	1	1	1	1	1	1
chr10:17375266-17375467	1	1	1	1	1	1	1	1	1
chr10:17377714-17378197	1	1	1	1	1	1	1	1	1
chr10:17382924-17383060	NA	NA	NA	NA	NA	NA	1	1	1
chr10:17451782-17452034	NA	NA	1	1	1	1	1	1	1
chr10:17456808-17457262	NA	1	1	1	1	1	1	1	1
chr10:17458579-17458722	1	1	1	1	1	1	1	1	1
chr10:17459056-17459183	NA	NA	1	1	1	1	1	1	1
chr10:17461967-17462046	NA	NA	1	1	1	1	1	1	1
chr10:17462454-17462523	1	1	1	1	1	1	1	1	1
chr10:17466700-17466978	NA	1	1	1	1	1	1	1	1
chr10:17467797-17468176	NA	1	1	1	1	1	1	1	1
chr10:17468362-17468640	1	1	1	1	1	1	1	1	1
chr10:17468905-17469091	1	1	1	1	1	1	1	1	1
chr10:17473997-17474114	NA	NA	1	1	1	1	1	1	1
chr10:17474267-17474489	NA	NA	1	1	1	1	1	1	1
chr10:17474593-17474745	1	1	1	1	1	1	1	1	1
chr10:17476292-17476343	NA	NA	1	1	1	1	1	1	1
chr10:17479445-17479563	1	1	1	1	1	1	1	1	1
chr10:17479802-17480052	NA	1	1	1	1	1	1	1	1
chr10:17488343-17488790	NA	NA	1	1	1	1	1	1	1
chr10:17494876-17495146	NA	1	1	1	1	1	1	1	1
chr10:17495162-17495652	NA	1	1	1	1	1	1	1	1
chr10:17497186-17497266	NA	1	1	1	1	1	1	1	1
chr10:17497311-17497607	NA	1	1	1	1	1	1	1	1
chr10:17498375-17498580	NA	1	1	1	1	1	1	1	1
chr10:17501252-17501421	NA	NA	1	1	1	1	1	1	1
chr10:17503611-17503739	NA	NA	1	1	1	1	1	1	1
chr10:17505712-17506002	NA	NA	1	1	1	1	1	1	1
chr10:17506473-17506683	NA	NA	1	1	1	1	1	1	1
chr10:17509516-17509621	NA	NA	1	1	1	1	1	1	1
chr10:17518502-17518845	1	1	1	1	1	1	1	1	1
chr10:17527456-17527523	NA	NA	1	1	1	1	1	1	1
chr10:17533688-17533746	NA	NA	1	1	1	1	NA	1	1
chr10:17535469-17535525	NA	NA	1	1	1	1	1	1	1
chr10:17535874-17536002	NA	NA	1	1	1	1	1	1	1
chr10:17538232-17538295	NA	NA	1	1	1	1	1	1	1
chr10:17540594-17540669	1	1	1	1	1	1	1	1	1
chr10:17540948-17541112	1	1	1	1	1	1	1	1	1
chr10:17547065-17547127	NA	NA	NA	1	1	1	1	1	1
chr10:17562526-17562942	1	1	1	1	1	1	1	1	1
chr10:17563055-17563535	1	1	1	1	1	1	1	1	1
chr10:17571114-17571172	NA	NA	1	1	1	1	1	1	1
chr10:17571223-17571723	NA	NA	1	1	1	1	1	1	1
chr10:17577014-17578318	1	1	1	1	1	1	1	1	1
chr10:17578669-17578724	NA	NA	1	1	1	1	1	1	1
chr10:17578831-17578885	NA	NA	1	1	1	1	1	1	1
chr10:17579258-17579377	NA	NA	1	1	1	1	1	1	1
chr10:17579613-17579693	NA	NA	1	1	1	1	1	1	1
chr10:17579847-17579935	NA	NA	1	1	1	1	1	1	1
chr10:17579961-17580020	NA	NA	1	1	1	1	1	1	1
chr10:17582209-17582481	1	1	1	1	1	1	1	1	1
chr10:17584010-17584154	NA	NA	1	1	1	1	1	1	1
chr10:17588329-17588466	NA	NA	1	1	1	1	1	1	1
chr10:17588532-17588764	1	1	1	1	1	1	1	1	1
chr10:17589894-17590063	NA	1	1	1	1	1	1	1	1
chr10:17596856-17596981	NA	NA	1	1	1	1	1	1	1
chr10:17597471-17597537	NA	NA	1	1	1	1	1	1	1
chr10:17601910-17602090	1	1	1	1	1	1	1	1	1
chr10:17616802-17616929	1	1	1	1	1	1	1	1	1
chr10:17620622-17620699	NA	NA	1	1	1	1	1	1	1
chr10:17628048-17628103	NA	NA	NA	1	1	1	1	1	1
chr10:17644092-17644167	NA	1	1	1	1	1	1	1	1
chr10:17644469-17644696	NA	NA	1	1	1	1	1	1	1
chr10:17645961-17646192	NA	NA	1	1	1	1	1	1	1
chr10:17646877-17646933	NA	NA	1	1	1	1	1	1	1
chr10:17648714-17648804	NA	NA	NA	1	1	1	1	1	1
chr10:17650439-17650531	NA	NA	NA	1	1	1	1	1	1
chr10:17651659-17651801	NA	NA	1	1	1	1	1	1	1
chr10:17652076-17652202	NA	NA	1	1	1	1	1	1	1
chr10:17652609-17652769	NA	NA	1	1	1	1	1	1	1
chr10:17660012-17660105	NA	NA	1	1	1	1	1	1	1
chr10:17661063-17661133	NA	NA	1	1	1	1	1	1	1
chr10:17664884-17664976	NA	NA	1	1	1	1	1	1	1
chr10:17665060-17665135	NA	NA	1	1	1	1	1	1	1
chr10:17665763-17666042	NA	NA	1	1	1	1	1	1	1
chr10:17666269-17666366	NA	NA	1	1	1	1	1	1	1
chr10:17670567-17670620	NA	NA	NA	NA	NA	NA	1	1	1
chr10:17671223-17671326	NA	NA	NA	1	1	1	1	1	1
chr10:17672239-17672363	NA	NA	NA	NA	NA	NA	1	1	1
chr10:17676370-17676423	NA	NA	NA	NA	NA	NA	1	1	1
chr10:17684444-17684552	1	1	1	1	1	1	1	1	1
chr10:17685129-17685181	1	1	1	1	1	1	1	1	1
chr10:17686083-17686135	NA	NA	1	1	1	1	1	1	1
chr10:17690023-17690429	NA	NA	1	1	1	1	1	1	1
chr10:17690656-17690714	NA	NA	1	1	1	1	1	1	1
chr10:17702501-17702568	NA	NA	1	1	1	1	1	1	1
chr10:17703251-17703319	NA	NA	1	1	1	1	1	1	1
chr10:17703735-17703958	NA	NA	1	1	1	1	1	1	1
chr10:17704779-17704830	1	1	1	1	1	1	1	1	1
chr10:17715435-17716163	1	1	1	1	1	1	1	1	1
chr10:17716568-17716677	NA	NA	1	1	1	1	1	1	1
chr10:17717683-17717744	NA	NA	1	1	1	1	1	1	1
chr10:17724072-17724137	NA	NA	1	1	1	1	1	1	1
chr10:17726446-17726501	NA	NA	1	1	1	1	1	1	1
chr10:17744455-17744942	1	1	1	1	1	1	1	1	1
chr10:17756992-17757095	NA	NA	1	1	1	1	1	1	1
chr10:17764125-17764228	NA	NA	1	1	1	1	1	1	1
chr10:17783068-17783539	NA	NA	1	1	1	1	1	1	1
chr10:17785587-17785934	NA	1	1	1	1	1	1	1	1
chr10:17793256-17793313	NA	NA	1	1	1	1	1	1	1
chr10:17794204-17794376	NA	NA	1	1	1	1	1	1	1
chr10:17799765-17799863	NA	NA	1	1	1	1	1	1	1
chr10:17799905-17799974	NA	NA	1	1	1	1	1	1	1
chr10:17803140-17803244	NA	NA	1	1	1	1	1	1	1
chr10:17809157-17809365	NA	1	1	1	1	1	1	1	1
chr10:17811377-17811433	NA	NA	1	1	1	1	1	1	1
chr10:17817954-17818118	1	1	1	1	1	1	1	1	1
chr10:17830498-17830644	NA	1	1	1	1	1	1	1	1
chr10:17830711-17830778	NA	NA	1	1	1	1	1	1	1
chr10:17837177-17837327	1	1	1	1	1	1	1	1	1
chr10:17838360-17838491	1	1	1	1	1	1	1	1	1
chr10:17847794-17847892	1	1	1	1	1	1	1	1	1
chr10:17850631-17850738	NA	NA	1	1	1	1	1	1	1
chr10:17851709-17851971	NA	1	1	1	1	1	1	1	1
chr10:17856976-17857077	NA	NA	1	1	1	1	1	1	1
chr10:17872206-17872378	NA	1	1	1	1	1	1	1	1
chr10:17876023-17876078	NA	NA	1	1	1	1	1	1	1
chr10:17882745-17883118	NA	1	1	1	1	1	1	1	1
chr10:17899502-17899600	NA	NA	1	1	1	1	1	1	1
chr10:17907180-17907245	NA	NA	1	1	1	1	1	1	1
chr10:17907269-17907324	NA	NA	1	1	1	1	1	1	1
chr10:17911013-17911270	NA	1	1	1	1	1	1	1	1
chr10:17921458-17921599	NA	NA	1	1	1	1	1	1	1
chr10:17923906-17924007	NA	NA	1	1	1	1	1	1	1
chr10:17924121-17924398	NA	NA	1	1	1	1	1	1	1
chr10:17951707-17952128	1	1	1	1	1	1	1	1	1
chr10:17953017-17953198	1	1	1	1	1	1	1	1	1
chr10:17954802-17955170	NA	1	1	1	1	1	1	1	1
chr10:17957412-17957564	NA	NA	1	1	1	1	1	1	1
chr10:17959393-17959445	1	1	1	1	1	1	1	1	1
chr10:17989214-17989469	NA	NA	1	1	1	1	1	1	1
chr10:17997639-17997934	NA	NA	1	1	1	1	1	1	1
chr10:17998145-17998298	NA	NA	1	1	1	1	1	1	1
chr10:18001044-18001230	NA	1	1	1	1	1	1	1	1
chr10:18001539-18001670	1	1	1	1	1	1	1	1	1
chr10:18028366-18028420	NA	NA	1	1	1	1	1	1	1
chr10:18029854-18030105	1	1	1	1	1	1	1	1	1
chr10:18042913-18042988	1	1	1	1	1	1	1	1	1
chr10:18043095-18043292	1	1	1	1	1	1	1	1	1
chr10:18044910-18044982	1	1	1	1	1	1	1	1	1
chr10:18045391-18045491	NA	NA	1	1	1	1	1	1	1
chr10:18045564-18045716	NA	1	1	1	1	1	1	1	1
chr10:18060070-18060546	1	1	1	1	1	1	1	1	1
chr10:18073389-18073483	NA	1	1	1	1	1	1	1	1
chr10:18080514-18080672	NA	NA	1	1	1	1	1	1	1
chr10:18080757-18081052	1	1	1	1	1	1	1	1	1
chr10:18082448-18082629	NA	NA	1	1	1	1	1	1	1
chr10:18087214-18087724	NA	1	1	1	1	1	1	1	1
chr10:18087732-18087994	NA	1	1	1	1	1	1	1	1
chr10:18092525-18092636	NA	1	1	1	1	1	1	1	1
chr10:18097653-18097740	NA	NA	1	1	1	1	1	1	1
chr10:18097880-18097949	NA	NA	1	1	1	1	1	1	1
chr10:18103019-18103156	NA	NA	1	1	1	1	1	1	1
chr10:18103891-18104078	NA	1	1	1	1	1	1	1	1
chr10:18105941-18106228	NA	1	1	1	1	1	1	1	1
chr10:18106263-18106357	NA	1	1	1	1	1	1	1	1
chr10:18112376-18112467	NA	1	1	1	1	1	1	1	1
chr10:18127366-18127557	1	1	1	1	1	1	1	1	1
chr10:18135995-18136108	1	1	1	1	1	1	1	1	1
chr10:18136126-18136254	1	1	1	1	1	1	1	1	1
chr10:18136835-18136973	NA	NA	1	1	1	1	1	1	1
chr10:18140194-18140405	1	1	1	1	1	1	1	1	1
chr10:18141549-18141780	NA	1	1	1	1	1	1	1	1
chr10:18142384-18142521	NA	NA	1	1	1	1	1	1	1
chr10:18142551-18142689	NA	NA	1	1	1	1	1	1	1
chr10:18143485-18143616	NA	1	1	1	1	1	1	1	1
chr10:18145001-18145217	NA	1	1	1	1	1	1	1	1
chr10:18149133-18149706	NA	1	1	1	1	1	1	1	1
chr10:18158743-18158967	NA	1	1	1	1	1	1	1	1
chr10:18159080-18159177	NA	1	1	1	1	1	1	1	1
chr10:18159343-18159964	1	1	1	1	1	1	1	1	1
chr10:18164210-18164545	NA	NA	1	1	1	1	1	1	1
chr10:18165895-18165967	1	1	1	1	1	1	1	1	1
chr10:18173766-18173899	NA	NA	1	1	1	1	1	1	1
chr10:18178708-18178822	1	1	1	1	1	1	1	1	1
chr10:18179964-18180217	NA	1	1	1	1	1	1	1	1
chr10:18185264-18185667	NA	1	1	1	1	1	1	1	1
chr10:18187606-18187925	NA	1	1	1	1	1	1	1	1
chr10:18195035-18195355	1	1	1	1	1	1	1	1	1
chr10:18195527-18195580	1	1	1	1	1	1	1	1	1
chr10:18197213-18197457	NA	NA	1	1	1	1	1	1	1
chr10:18203676-18204115	1	1	1	1	1	1	1	1	1
chr10:18204122-18204309	1	1	1	1	1	1	1	1	1
chr10:18262449-18262533	NA	1	1	1	1	1	1	1	1
chr10:18262937-18262989	NA	1	1	1	1	1	1	1	1
chr10:18263605-18263677	NA	NA	1	1	1	1	1	1	1
chr10:18271600-18271746	NA	1	1	1	1	1	1	1	1
chr10:18271765-18271947	NA	1	1	1	1	1	1	1	1
chr10:18275855-18275965	NA	NA	1	1	1	1	1	1	1
chr10:18279103-18279235	1	1	1	1	1	1	1	1	1
chr10:18279354-18279596	1	1	1	1	1	1	1	1	1
chr10:18289798-18289890	NA	NA	1	1	1	1	1	1	1
chr10:18290735-18291337	1	1	1	1	1	1	1	1	1
chr10:18291351-18291416	NA	1	1	1	1	1	1	1	1
chr10:18291469-18291802	1	1	1	1	1	1	1	1	1
chr10:18293363-18293478	NA	1	1	1	1	1	1	1	1
chr10:18304438-18305039	NA	1	1	1	1	1	1	1	1
chr10:18308637-18308690	1	1	1	1	1	1	1	1	1
chr10:18308704-18308946	NA	1	1	1	1	1	1	1	1
chr10:18312838-18312971	NA	NA	1	1	1	1	1	1	1
chr10:18313770-18314009	1	1	1	1	1	1	1	1	1
chr10:18320845-18321030	NA	NA	1	1	1	1	1	1	1
chr10:18322599-18322777	1	1	1	1	1	1	1	1	1
chr10:18327120-18327396	NA	NA	1	1	1	1	1	1	1
chr10:18328255-18328307	NA	NA	1	1	1	1	1	1	1
chr10:18333508-18333972	NA	1	1	1	1	1	1	1	1
chr10:18334675-18334829	NA	NA	1	1	1	1	1	1	1
chr10:18336793-18336861	NA	NA	1	1	1	1	1	1	1
chr10:18352294-18352541	NA	1	1	1	1	1	1	1	1
chr10:18358701-18358758	NA	NA	1	1	1	1	1	1	1
chr10:18365192-18365296	NA	NA	NA	1	1	1	1	1	1
chr10:18365547-18365699	1	1	1	1	1	1	1	1	1
chr10:18366851-18366933	1	1	1	1	1	1	1	1	1
chr10:18368568-18368886	1	1	1	1	1	1	1	1	1
chr10:18375343-18375396	NA	NA	1	1	1	1	1	1	1
chr10:18377960-18378077	1	1	1	1	1	1	1	1	1
chr10:18378158-18378455	NA	1	1	1	1	1	1	1	1
chr10:18380992-18381137	NA	NA	1	1	1	1	1	1	1
chr10:18388364-18388722	NA	1	1	1	1	1	1	1	1
chr10:18393737-18393855	1	1	1	1	1	1	1	1	1
chr10:18397937-18398246	NA	1	1	1	1	1	1	1	1
chr10:18400033-18400180	NA	1	1	1	1	1	1	1	1
chr10:18400305-18400360	NA	1	1	1	1	1	1	1	1
chr10:18401570-18401682	NA	1	1	1	1	1	1	1	1
chr10:18402800-18403082	NA	1	1	1	1	1	1	1	1
chr10:18403393-18403505	NA	1	1	1	1	1	1	1	1
chr10:18404732-18404810	NA	NA	1	1	1	1	1	1	1
chr10:18406945-18407026	NA	NA	1	1	1	1	1	1	1
chr10:18408550-18408723	NA	NA	NA	NA	NA	NA	1	1	1
chr10:18414662-18414842	NA	NA	1	1	1	1	1	1	1
chr10:18418324-18418380	NA	NA	1	1	1	1	1	1	1
chr10:18421865-18421967	NA	1	1	1	1	1	1	1	1
chr10:18421990-18422041	NA	1	1	1	1	1	1	1	1
chr10:18434190-18434296	NA	NA	NA	1	1	1	1	1	1
chr10:18436175-18436334	NA	NA	1	1	1	1	1	1	1
chr10:18436581-18436890	NA	1	1	1	1	1	1	1	1
chr10:18438592-18438667	NA	NA	1	1	1	1	1	1	1
chr10:18445210-18445407	NA	1	1	1	1	1	1	1	1
chr10:18455602-18455708	NA	1	1	1	1	1	1	1	1
chr10:18455779-18455991	NA	1	1	1	1	1	1	1	1
chr10:18458531-18458595	NA	NA	1	1	1	1	1	1	1
chr10:18465985-18466067	NA	NA	1	1	1	1	1	1	1
chr10:18471545-18471768	NA	NA	1	1	1	1	1	1	1
chr10:18473437-18473736	NA	NA	1	1	1	1	1	1	1
chr10:18473910-18474030	NA	NA	1	1	1	1	1	1	1
chr10:18483609-18483864	1	1	1	1	1	1	1	1	1
chr10:18495024-18495149	NA	NA	1	1	1	1	1	1	1
chr10:18498633-18498749	NA	NA	1	1	1	1	1	1	1
chr10:18501274-18501408	NA	1	1	1	1	1	1	1	1
chr10:18545749-18545830	1	1	1	1	1	1	1	1	1
chr10:18626894-18626945	NA	NA	NA	NA	NA	NA	1	1	1
chr10:18660264-18660400	NA	NA	1	1	1	1	1	1	1
chr10:18662334-18662385	NA	NA	1	1	1	1	1	1	1
chr10:18675636-18676093	NA	1	1	1	1	1	1	1	1
chr10:18676203-18676259	NA	1	1	1	1	1	1	1	1
chr10:18676552-18677508	1	1	1	1	1	1	1	1	1
chr10:18677539-18677606	1	1	1	1	1	1	1	1	1
chr10:18677638-18677760	1	1	1	1	1	1	1	1	1
chr10:18678081-18678230	NA	1	1	1	1	1	1	1	1
chr10:18678310-18678414	1	1	1	1	1	1	1	1	1
chr10:18679138-18679210	1	1	1	1	1	1	1	1	1
chr10:18680041-18680247	1	1	1	1	1	1	1	1	1
chr10:18680448-18680500	1	1	1	1	1	1	1	1	1
chr10:18680574-18680776	1	1	1	1	1	1	1	1	1
chr10:18680834-18681058	1	1	1	1	1	1	1	1	1
chr10:18681293-18681708	1	1	1	1	1	1	1	1	1
chr10:18683943-18684020	NA	NA	1	1	1	1	1	1	1
chr10:18689643-18689725	1	1	1	1	1	1	1	1	1
chr10:18699994-18700048	NA	NA	1	1	1	1	1	1	1
chr10:18700305-18700457	NA	NA	1	1	1	1	1	1	1
chr10:18700496-18700760	NA	NA	1	1	1	1	1	1	1
chr10:18702187-18702639	NA	NA	1	1	1	1	1	1	1
chr10:18748444-18748514	NA	NA	1	1	1	1	1	1	1
chr10:18753052-18753107	NA	NA	NA	NA	NA	NA	1	1	1
chr10:18755616-18755672	NA	NA	1	1	1	1	1	1	1
chr10:18755734-18755886	NA	NA	1	1	1	1	1	1	1
chr10:18758106-18758249	NA	NA	1	1	1	1	1	1	1
chr10:18761330-18761735	1	1	1	1	1	1	1	1	1
chr10:18771869-18772013	1	1	1	1	1	1	1	1	1
chr10:18772074-18772139	1	1	1	1	1	1	1	1	1
chr10:18775365-18775487	1	1	1	1	1	1	1	1	1
chr10:18775560-18775616	1	1	1	1	1	1	1	1	1
chr10:18775819-18775979	1	1	1	1	1	1	1	1	1
chr10:18781876-18781947	NA	NA	1	1	1	1	1	1	1
chr10:18784617-18784732	1	1	1	1	1	1	1	1	1
chr10:18786308-18786368	1	1	1	1	1	1	1	1	1
chr10:18786487-18786593	NA	NA	1	1	1	1	1	1	1
chr10:18788642-18788737	NA	NA	1	1	1	1	1	1	1
chr10:18794229-18794355	NA	1	1	1	1	1	1	1	1
chr10:18802650-18802717	1	1	1	1	1	1	1	1	1
chr10:18802732-18803338	1	1	1	1	1	1	1	1	1
chr10:18808185-18808411	NA	NA	1	1	1	1	1	1	1
chr10:18809677-18809760	NA	NA	1	1	1	1	1	1	1
chr10:18809807-18810059	NA	NA	1	1	1	1	1	1	1
chr10:18813704-18813762	NA	NA	NA	NA	NA	1	1	1	1
chr10:18816224-18816275	NA	NA	1	1	1	1	1	1	1
chr10:18817525-18817607	1	1	1	1	1	1	1	1	1
chr10:18825921-18826003	NA	NA	1	1	1	1	1	1	1
chr10:18829262-18829509	1	1	1	1	1	1	1	1	1
chr10:18838758-18838961	1	1	1	1	1	1	1	1	1
chr10:18844700-18844859	1	1	1	1	1	1	1	1	1
chr10:18844922-18844980	1	1	1	1	1	1	1	1	1
chr10:18854708-18854885	1	1	1	1	1	1	1	1	1
chr10:18860168-18860387	1	1	1	1	1	1	1	1	1
chr10:18860799-18860899	1	1	1	1	1	1	1	1	1
chr10:18860945-18861404	1	1	1	1	1	1	1	1	1
chr10:18861637-18861749	NA	NA	1	1	1	1	1	1	1
chr10:18867101-18867404	1	1	1	1	1	1	1	1	1
chr10:18880203-18880281	NA	NA	NA	NA	NA	NA	1	1	1
chr10:18885806-18886138	1	1	1	1	1	1	1	1	1
chr10:18887195-18887459	NA	NA	1	1	1	1	1	1	1
chr10:18887498-18887622	NA	NA	1	1	1	1	1	1	1
chr10:18903887-18904186	1	1	1	1	1	1	1	1	1
chr10:18906853-18906906	NA	NA	1	1	1	1	1	1	1
chr10:18915898-18916253	1	1	1	1	1	1	1	1	1
chr10:18916307-18916516	1	1	1	1	1	1	1	1	1
chr10:18927259-18927319	NA	NA	1	1	1	1	1	1	1
chr10:18930286-18930721	1	1	1	1	1	1	1	1	1
chr10:18933099-18933164	NA	1	1	1	1	1	1	1	1
chr10:18940512-18941071	NA	NA	NA	NA	NA	NA	1	1	1
chr10:18953528-18953613	1	1	1	1	1	1	1	1	1
chr10:18953664-18953970	1	1	1	1	1	1	1	1	1
chr10:18976744-18976820	1	1	1	1	1	1	1	1	1
chr10:18976837-18977000	1	1	1	1	1	1	1	1	1
chr10:18981291-18981410	1	1	1	1	1	1	1	1	1
chr10:18981582-18981680	1	1	1	1	1	1	1	1	1
chr10:18986287-18986468	1	1	1	1	1	1	1	1	1
chr10:19002734-19003216	1	1	1	1	1	1	1	1	1
chr10:19003497-19003591	NA	NA	1	1	1	1	1	1	1
chr10:19005406-19006027	1	1	1	1	1	1	1	1	1
chr10:19006040-19006096	NA	NA	1	1	1	1	1	1	1
chr10:19008232-19008313	NA	NA	NA	1	1	1	1	1	1
chr10:19021330-19021548	1	1	1	1	1	1	1	1	1
chr10:19026005-19026471	1	1	1	1	1	1	1	1	1
chr10:19026932-19027106	1	1	1	1	1	1	1	1	1
chr10:19031127-19031250	NA	NA	1	1	1	1	1	1	1
chr10:19036456-19036735	1	1	1	1	1	1	1	1	1
chr10:19044827-19044879	1	1	1	1	1	1	1	1	1
chr10:19044960-19045059	1	1	1	1	1	1	1	1	1
chr10:19048610-19048799	1	1	1	1	1	1	1	1	1
chr10:19050770-19051154	1	1	1	1	1	1	1	1	1
chr10:19051325-19051394	NA	NA	1	1	1	1	1	1	1
chr10:19051437-19051633	1	1	1	1	1	1	1	1	1
chr10:19051950-19052690	1	1	1	1	1	1	1	1	1
chr10:19052721-19052896	1	1	1	1	1	1	1	1	1
chr10:19052959-19053069	1	1	1	1	1	1	1	1	1
chr10:19053169-19053292	1	1	1	1	1	1	1	1	1
chr10:19053447-19053823	1	1	1	1	1	1	1	1	1
chr10:19064438-19064627	1	1	1	1	1	1	1	1	1
chr10:19068732-19068886	1	1	1	1	1	1	1	1	1
chr10:19074791-19074879	NA	NA	1	1	1	1	1	1	1
chr10:19077932-19078132	NA	NA	NA	NA	NA	NA	NA	1	1
chr10:19084313-19084401	1	1	1	1	1	1	1	1	1
chr10:19084518-19084579	1	1	1	1	1	1	1	1	1
chr10:19084609-19084734	NA	NA	1	1	1	1	1	1	1
chr10:19086204-19086310	NA	NA	1	1	1	1	1	1	1
chr10:19087363-19087452	NA	NA	1	1	1	1	1	1	1
chr10:19094668-19095046	1	1	1	1	1	1	1	1	1
chr10:19096287-19096487	1	1	1	1	1	1	1	1	1
chr10:19096595-19096739	1	1	1	1	1	1	1	1	1
chr10:19096752-19096810	1	1	1	1	1	1	1	1	1
chr10:19116104-19116511	NA	NA	1	1	1	1	1	1	1
chr10:19116525-19116645	1	1	1	1	1	1	1	1	1
chr10:19117423-19117792	1	1	1	1	1	1	1	1	1
chr10:19132506-19132566	NA	NA	1	1	1	1	1	1	1
chr10:19137873-19138003	1	1	1	1	1	1	1	1	1
chr10:19138327-19138379	1	1	1	1	1	1	1	1	1
chr10:19142401-19142563	1	1	1	1	1	1	1	1	1
chr10:19143049-19143149	1	1	1	1	1	1	1	1	1
chr10:19146626-19146749	1	1	1	1	1	1	1	1	1
chr10:19154369-19154822	1	1	1	1	1	1	1	1	1
chr10:19154856-19154931	1	1	1	1	1	1	1	1	1
chr10:19157682-19157761	1	1	1	1	1	1	1	1	1
chr10:19157956-19158201	1	1	1	1	1	1	1	1	1
chr10:19163817-19164143	1	1	1	1	1	1	1	1	1
chr10:19170463-19170574	1	1	1	1	1	1	1	1	1
chr10:19174594-19174666	1	1	1	1	1	1	1	1	1
chr10:19174744-19175131	1	1	1	1	1	1	1	1	1
chr10:19183153-19183232	NA	NA	1	1	1	1	1	1	1
chr10:19185280-19185334	NA	NA	1	1	1	1	NA	NA	NA
chr10:19186234-19186376	1	1	1	1	1	1	1	NA	NA
chr10:19206777-19207239	1	1	1	1	1	1	1	1	1
[truncated: 27,736,686 more chars]
