## Supplementary Table 2 for "Multi-layered characterization of ∼700,000 conserved noncoding elements within the human genome" (part 1 of 3)

coor	GM12878	H1-hESC	HCT116	HeLa-S3	HepG2	IMR-90	K562	MM-1S	OCI-LY7	PC-3	PC-9	Panc1	astrocyte	hepatocyte	keratinocyte	monocyte	myotube	neural	neuron
chr1:14699-14831	1	1	1	1	1	1	1	1	1	1	1	1	1	1	1	1	1	1	1
chr1:14964-15041	1	1	1	1	1	1	1	1	1	1	1	1	1	1	1	1	1	1	1
chr1:15793-15918	1	1	1	1	1	1	1	1	1	1	1	1	1	1	1	1	1	1	1
chr1:16672-16739	1	1	1	1	1	1	1	1	1	1	1	1	1	1	1	1	1	1	1
chr1:16860-17058	1	1	1	1	1	1	1	1	1	1	1	1	1	1	1	1	1	1	1
chr1:17603-17742	1	1	1	1	1	1	1	1	1	1	1	1	1	1	1	1	1	1	1
chr1:17912-18063	1	1	1	1	1	1	1	1	1	1	1	1	1	1	1	1	1	1	1
chr1:18264-18382	1	1	1	1	1	1	1	1	1	1	1	1	1	1	1	1	1	1	1
chr1:24735-24868	1	1	1	1	1	1	1	1	1	1	1	1	1	1	1	1	1	1	1
chr1:25487-25770	1	1	1	1	1	1	1	1	1	1	1	1	1	1	1	1	1	1	1
chr1:52731-52830	1	1	1	1	1	1	1	1	1	1	1	1	1	1	1	1	1	1	1
chr1:53236-53308	1	1	1	1	1	1	1	1	1	1	1	1	1	1	1	1	1	1	1
chr1:134420-134846	1	1	1	1	1	1	1	1	1	1	1	1	1	1	1	1	1	1	1
chr1:182516-182618	1	1	1	1	1	1	1	1	1	1	1	1	1	1	1	1	1	1	1
chr1:182694-182751	1	1	2	1	1	1	1	1	1	3	1	1	1	3	1	1	1	1	1
chr1:183129-183221	1	1	1	1	1	1	1	1	1	1	1	1	1	1	1	1	1	1	1
chr1:183491-183576	1	1	1	1	1	1	1	1	1	1	1	1	1	1	1	1	1	1	1
chr1:183738-183881	1	1	1	1	1	1	3	1	1	1	1	2	1	1	1	1	3	1	1
chr1:184619-184701	1	1	1	1	1	1	1	1	1	1	1	1	1	1	1	1	2	1	1
chr1:185220-185352	1	1	1	1	1	1	1	1	1	1	1	1	1	1	1	1	1	1	1
chr1:185485-185562	1	1	1	1	1	1	1	1	1	1	1	1	1	1	1	1	1	1	1
chr1:186314-186470	1	1	1	1	1	1	1	1	1	1	1	1	1	1	1	1	1	1	1
chr1:187200-187261	1	1	1	1	1	1	1	1	1	1	1	1	1	1	2	1	1	1	1
chr1:187382-187580	1	1	1	1	1	1	1	1	1	1	1	1	1	1	1	1	1	1	1
chr1:188127-188266	1	1	1	1	1	1	1	1	1	1	1	1	1	1	1	1	1	1	1
chr1:188436-188586	1	1	1	1	1	1	1	1	1	1	1	1	1	1	1	1	1	1	1
chr1:188787-188904	1	1	1	1	1	1	1	1	1	1	1	1	1	1	1	1	1	1	1
chr1:195260-195393	1	1	1	1	1	1	1	1	1	1	1	1	1	1	1	1	1	1	1
chr1:196065-196297	1	1	1	1	1	1	1	1	1	1	1	1	1	1	1	1	1	1	1
chr1:923836-924035	1	5	5	5	5	5	5	5	5	5	5	5	5	5	1	4	5	5	5
chr1:924112-924338	1	3	4	4	1	3	5	1	3	1	1	3	4	5	1	2	5	5	5
chr1:932083-932218	1	1	1	4	1	1	4	1	3	1	1	3	1	1	1	1	4	1	5
chr1:935955-936116	1	5	1	4	5	1	5	2	3	3	1	2	1	5	1	1	3	5	5
chr1:936766-936935	1	2	1	2	3	1	4	1	3	2	3	1	1	3	5	2	1	2	5
chr1:937782-937929	1	4	1	1	1	1	3	1	1	1	1	2	1	1	1	1	1	1	5
chr1:940076-940518	1	4	5	5	5	5	5	5	2	5	2	5	5	5	1	1	5	5	5
chr1:966927-967015	5	5	5	5	5	5	5	5	5	5	5	5	5	5	5	5	5	5	5
chr1:1000124-1000192	4	5	5	5	5	5	5	1	3	5	5	5	5	5	5	5	5	5	5
chr1:1019708-1019793	5	5	5	5	5	5	5	5	5	5	5	5	5	5	4	5	5	5	5
chr1:1021107-1021304	3	4	5	5	5	5	5	1	3	5	5	5	5	5	5	3	5	5	5
chr1:1024747-1024920	1	5	5	5	5	2	3	1	1	5	5	2	5	5	5	3	3	5	3
chr1:1025101-1025267	1	5	2	5	1	1	1	1	1	5	1	1	2	5	5	3	1	5	2
chr1:1033911-1033998	1	5	1	1	1	1	4	1	4	1	1	1	1	5	1	3	1	5	5
chr1:1042631-1042931	1	3	1	3	1	1	3	1	1	1	3	2	1	4	2	1	1	1	2
chr1:1047061-1047259	1	2	1	1	1	1	2	1	1	1	1	2	1	3	3	1	1	1	1
chr1:1066579-1066657	1	1	1	3	3	2	5	1	3	3	3	4	1	1	2	4	1	4	1
chr1:1067530-1067654	1	4	1	1	1	1	4	1	2	5	4	2	1	4	1	1	1	3	1
chr1:1124846-1124948	1	3	1	1	5	1	3	3	1	5	5	4	1	5	1	3	2	4	3
chr1:1128498-1128664	1	3	1	1	5	1	3	1	2	1	1	1	1	5	1	2	1	1	2
chr1:1161873-1161978	1	3	1	1	1	1	2	1	1	2	1	1	1	3	1	1	1	5	5
chr1:1231931-1231995	5	5	5	5	5	5	5	5	5	5	5	5	5	5	5	5	5	5	5
chr1:1233652-1233722	1	2	1	1	2	1	4	1	2	5	1	1	1	2	1	2	1	3	2
chr1:1254839-1254968	1	2	1	1	2	1	1	1	1	1	2	2	5	2	1	1	1	1	1
chr1:1255032-1255141	1	3	1	1	3	1	2	1	2	1	3	1	3	2	1	1	1	1	1
chr1:1298903-1299157	1	5	1	3	1	1	4	1	1	1	1	2	1	3	1	2	5	5	5
chr1:1304722-1304991	1	5	5	5	5	5	5	1	1	3	1	5	5	5	5	5	5	5	5
chr1:1307524-1307633	1	4	2	5	5	3	5	5	4	5	5	2	2	5	1	5	4	5	5
chr1:1335268-1335399	1	5	1	2	2	1	3	1	1	4	3	3	1	3	3	1	1	5	1
chr1:1359336-1359515	3	3	1	2	4	5	5	1	3	4	2	4	5	5	1	1	5	3	2
chr1:1386463-1386968	1	3	1	1	1	1	2	1	1	1	2	1	1	1	1	1	1	1	1
chr1:1392206-1392300	1	1	1	1	1	1	1	1	1	1	1	1	1	1	2	1	1	1	1
chr1:1392318-1392405	1	1	1	1	1	1	2	1	2	1	1	2	1	1	3	1	1	1	1
chr1:1426551-1426639	1	3	1	4	2	1	5	1	3	1	1	2	1	3	1	3	1	5	4
chr1:1541810-1541866	1	1	1	1	1	1	1	2	2	2	1	4	2	1	1	1	3	1	1
chr1:1615807-1615876	5	5	5	5	5	5	5	5	5	5	5	5	5	5	5	5	5	5	5
chr1:1635600-1635651	1	1	1	1	1	1	1	1	1	1	1	1	1	1	1	1	1	1	1
chr1:1658908-1659029	5	5	5	5	5	5	5	5	5	5	5	5	5	5	5	5	5	5	5
chr1:1664214-1664365	1	1	1	1	1	1	1	1	1	1	1	1	1	1	1	1	1	1	1
chr1:1700007-1700518	1	1	1	1	1	1	1	1	1	1	1	1	1	1	1	1	1	1	1
chr1:1700873-1701492	1	1	1	1	1	1	1	1	1	1	1	1	1	1	1	1	1	1	1
chr1:1701604-1701833	1	1	1	1	1	1	1	1	1	1	1	1	1	1	1	1	1	1	1
chr1:1751234-1751382	1	1	1	1	1	1	1	1	1	1	1	1	1	1	1	1	1	1	1
chr1:1778279-1778497	5	5	5	4	5	4	5	5	5	5	1	5	3	5	2	5	5	5	5
chr1:1785269-1785688	1	1	1	1	1	1	1	1	1	1	1	1	1	1	2	1	1	2	1
chr1:1785778-1786261	1	1	1	1	1	1	1	1	1	1	1	1	1	2	1	1	1	1	1
chr1:1786339-1786465	1	1	1	1	1	1	2	1	2	1	1	3	1	1	2	1	1	1	1
chr1:1786480-1787067	1	1	1	1	1	1	1	1	2	1	1	2	1	1	1	1	1	1	1
chr1:1809634-1809756	1	1	1	1	2	1	2	2	1	1	1	1	1	1	1	1	1	1	1
chr1:1839181-1839255	1	1	1	1	1	1	1	1	2	1	1	2	1	1	2	1	2	1	2
chr1:1887057-1887276	1	1	1	1	1	1	1	1	1	1	1	1	1	1	3	1	1	1	1
chr1:1890023-1890084	1	4	3	5	3	3	5	5	5	5	1	4	3	5	1	5	5	5	5
chr1:2073540-2073935	1	4	1	1	1	5	5	2	1	1	1	1	5	3	1	1	5	5	5
chr1:2075188-2075239	1	4	1	1	1	3	4	1	1	1	1	1	1	3	1	1	4	2	5
chr1:2134191-2134421	1	2	1	1	5	1	4	1	2	2	3	4	1	3	1	2	3	4	4
chr1:2185676-2185803	1	2	1	1	1	1	4	1	3	2	1	1	1	1	1	2	1	1	2
chr1:2208342-2208520	1	5	5	5	5	5	4	1	1	5	5	5	5	5	5	4	5	5	3
chr1:2208742-2208858	1	5	4	5	5	4	2	1	3	5	5	5	5	5	3	2	5	4	3
chr1:2210123-2210246	1	5	1	4	1	1	2	2	1	1	1	1	1	3	5	2	1	3	2
chr1:2230294-2230350	2	5	2	5	4	4	5	1	3	5	1	5	5	5	3	4	5	5	4
chr1:2230710-2230950	1	3	1	5	4	4	5	1	3	5	4	5	5	4	5	3	5	5	4
chr1:2231340-2231398	2	3	3	5	5	3	5	3	3	5	5	5	3	5	5	5	5	4	5
chr1:2234370-2234521	4	4	2	5	5	5	5	1	1	1	5	1	5	5	5	5	5	5	5
chr1:2234575-2234850	3	1	1	5	5	5	4	1	3	5	5	1	5	5	4	5	5	2	3
chr1:2239046-2239360	1	1	1	1	2	1	1	1	1	1	1	1	1	1	3	1	1	1	1
chr1:2266926-2267208	2	3	1	1	2	1	1	1	2	1	1	1	1	1	2	1	3	1	2
chr1:2270382-2270693	1	5	2	1	5	2	4	1	1	1	1	1	3	5	1	1	5	5	5
chr1:2272938-2273011	1	1	1	2	2	1	3	1	3	1	1	1	1	1	1	1	2	2	3
chr1:2279493-2279582	1	5	2	1	3	5	1	3	1	1	1	1	5	5	1	1	5	5	5
chr1:2290943-2291039	5	3	1	1	1	5	5	5	4	1	5	1	5	4	1	5	5	3	2
chr1:2301020-2301077	5	3	1	1	1	5	2	5	5	2	1	1	3	5	1	5	5	2	5
chr1:2306855-2307367	1	5	1	1	1	1	2	1	1	1	1	1	1	2	1	1	1	3	1
chr1:2307643-2308184	1	3	1	2	2	1	2	1	2	2	1	2	1	2	2	1	1	1	1
chr1:2308287-2308731	1	2	1	1	1	1	1	1	1	1	1	2	1	1	1	1	1	1	1
chr1:2309225-2309597	1	1	1	2	1	1	1	2	3	3	1	1	1	1	1	1	1	1	2
chr1:2309887-2310204	2	1	1	1	1	1	2	1	1	1	1	1	1	1	1	1	1	1	2
chr1:2330567-2330721	1	2	3	1	2	3	2	1	1	1	1	1	5	3	3	1	5	2	1
chr1:2330963-2331022	1	3	1	1	5	5	2	1	1	1	3	1	5	5	5	1	5	4	2
chr1:2342136-2342282	1	2	1	1	1	1	2	1	3	1	2	2	1	2	1	1	2	3	2
chr1:2342427-2342486	1	2	2	1	1	1	4	1	2	1	1	1	1	1	1	2	1	2	3
chr1:2349951-2350350	1	1	1	1	1	1	1	2	3	1	1	1	1	1	1	1	1	5	2
chr1:2391640-2392040	5	5	5	5	5	5	5	5	5	5	5	5	5	5	5	5	5	5	5
chr1:2403587-2403812	1	3	2	1	1	1	1	2	1	1	1	2	1	1	1	1	1	1	1
chr1:2403902-2403999	1	2	1	1	1	1	2	1	2	4	1	5	1	1	2	2	1	1	1
chr1:2439451-2439611	5	1	1	1	1	1	1	5	2	1	2	1	1	2	1	1	2	1	5
chr1:2443935-2444058	1	5	1	1	3	1	3	3	1	5	1	5	1	5	1	1	1	5	5
chr1:2445748-2445928	1	5	1	1	1	1	3	1	1	1	1	5	1	2	2	1	1	4	4
chr1:2446489-2446723	1	3	1	3	3	1	4	1	1	2	1	5	1	5	1	1	3	5	5
chr1:2465607-2465838	1	3	1	1	1	1	3	1	1	1	1	1	1	2	1	1	1	2	4
chr1:2469429-2469515	1	3	1	2	1	1	4	2	2	2	1	3	1	1	1	1	1	4	5
chr1:2470757-2470813	1	2	1	3	1	1	3	1	1	2	1	2	1	3	1	1	3	1	5
chr1:2472113-2472326	1	3	1	1	1	1	4	1	1	1	1	2	1	3	1	1	1	2	2
chr1:2480773-2480826	1	3	1	2	1	1	3	5	3	1	4	2	1	1	4	2	1	3	1
chr1:2488021-2488102	1	3	1	1	1	1	1	1	1	1	1	1	1	1	1	1	1	1	1
chr1:2500426-2500748	1	2	1	3	1	1	5	1	5	2	1	1	1	3	1	2	3	3	3
chr1:2501031-2501262	1	1	1	2	2	1	2	1	2	1	1	1	1	3	1	1	5	4	4
chr1:2508604-2508680	1	1	1	1	1	5	2	1	1	1	1	2	1	1	1	1	1	1	1
chr1:2526192-2526395	5	5	5	5	5	5	5	5	5	5	5	5	5	5	5	5	5	5	5
chr1:2528721-2528923	1	5	1	1	1	1	4	1	2	1	1	1	1	3	1	2	3	4	2
chr1:2528993-2529377	4	5	1	5	5	1	5	3	3	4	1	4	1	5	1	5	3	5	5
chr1:2802919-2803080	1	2	1	1	1	1	1	1	1	1	1	1	1	1	1	1	1	1	2
chr1:2806607-2807054	1	2	1	1	1	1	1	1	1	1	1	1	1	1	1	1	1	1	1
chr1:2829161-2829727	1	3	1	1	1	1	1	1	1	1	1	1	1	1	1	1	1	1	1
chr1:2833310-2833532	1	1	1	1	1	1	1	1	2	1	1	1	1	2	1	1	1	1	1
chr1:2855504-2856064	1	2	1	1	1	1	1	1	1	1	1	1	1	1	1	1	1	1	1
chr1:2857242-2857510	1	1	1	1	1	1	1	1	1	1	1	1	1	1	1	1	1	1	1
chr1:2866242-2866473	1	1	1	1	2	1	1	1	1	2	2	3	1	1	1	1	1	1	2
chr1:2868415-2868609	1	1	1	1	1	1	1	1	1	1	1	1	1	1	1	1	1	1	1
chr1:2875146-2875415	1	1	1	1	2	1	1	1	1	2	2	1	1	2	1	1	1	1	1
chr1:2876194-2876385	1	1	1	1	1	1	4	1	1	3	2	4	1	1	1	2	1	1	4
chr1:2878926-2879044	1	2	1	1	2	1	1	1	1	2	1	1	1	1	1	1	1	1	1
chr1:2882961-2883399	1	1	1	1	1	1	1	1	1	1	1	1	1	2	1	1	1	1	1
chr1:2887041-2887150	1	1	1	1	3	1	1	2	1	1	1	1	1	1	1	1	1	1	1
chr1:2892073-2892691	1	2	1	1	1	1	1	1	1	1	1	1	1	1	1	1	1	1	2
chr1:2905913-2906135	1	1	1	1	1	1	1	1	1	1	1	1	1	2	1	1	1	1	3
chr1:2907338-2907503	1	1	1	1	1	1	1	1	1	1	1	1	1	2	1	1	1	1	2
chr1:2911448-2911670	1	1	1	1	1	1	1	1	1	1	1	1	1	1	1	1	1	1	2
chr1:2916978-2917381	1	2	1	1	2	1	1	1	1	2	1	1	1	1	1	1	1	1	2
chr1:2920022-2920314	1	3	1	1	1	1	1	1	1	1	1	1	1	1	1	1	1	1	1
chr1:2927816-2928211	1	2	1	1	2	1	1	2	3	2	1	1	1	1	1	2	1	1	1
chr1:2930756-2930921	1	1	1	1	1	1	1	1	1	1	3	1	1	1	1	1	1	1	1
chr1:2934002-2934158	1	1	1	1	2	1	1	2	1	1	1	1	1	1	1	1	1	1	1
chr1:2934164-2934223	1	1	1	1	2	1	1	1	1	2	1	1	1	1	1	1	1	2	1
chr1:2942457-2942645	1	2	1	1	2	1	1	1	1	1	1	1	1	3	1	1	1	1	1
chr1:2947274-2947429	1	2	1	1	2	1	1	3	1	2	1	1	1	1	1	1	1	1	1
chr1:2947496-2947916	1	1	1	1	1	1	1	1	1	1	1	1	1	1	1	1	1	1	1
chr1:2947979-2948082	1	1	1	1	1	1	1	1	1	1	1	1	1	1	1	1	1	1	3
chr1:2951684-2951942	1	1	1	1	1	1	1	1	3	1	1	1	1	1	1	1	1	1	1
chr1:2952407-2952465	1	1	1	1	1	1	1	1	1	1	5	1	1	1	1	1	1	1	1
chr1:2970100-2970383	1	1	1	1	1	1	1	1	1	1	1	1	1	3	1	1	1	2	1
chr1:2973511-2973664	1	1	1	1	1	1	1	1	1	1	1	3	1	1	1	1	1	1	1
chr1:2975809-2976219	1	1	1	1	2	1	1	2	1	1	1	2	1	2	1	1	1	1	3
chr1:2983155-2983405	1	1	1	1	1	1	1	1	1	1	2	1	1	1	1	1	1	1	1
chr1:2987863-2988292	1	2	1	1	1	1	1	1	1	1	1	1	1	1	1	1	1	1	1
chr1:3012039-3012351	1	1	1	1	1	1	1	1	1	1	1	1	1	2	1	1	1	3	3
chr1:3012392-3012531	1	4	3	1	3	1	3	4	1	2	1	1	1	2	1	3	1	4	2
chr1:3017409-3017528	1	1	1	1	1	1	3	1	1	1	1	3	1	3	1	1	1	1	1
chr1:3031215-3031346	1	1	1	1	1	1	1	1	2	1	5	1	1	3	1	1	1	1	1
chr1:3031884-3032077	1	1	1	1	1	1	1	1	1	1	1	1	1	2	1	2	1	1	1
chr1:3049569-3049937	1	1	1	1	1	1	1	1	1	1	1	1	1	1	1	1	1	1	1
chr1:3070127-3070299	1	4	2	1	1	1	1	4	1	4	1	2	3	5	1	1	5	5	4
chr1:3070345-3070482	1	5	1	1	1	1	1	2	1	1	1	1	2	5	1	1	4	5	4
chr1:3071592-3071644	1	4	2	1	4	1	1	1	1	3	5	5	3	5	1	1	4	4	5
chr1:3073236-3073558	1	5	1	1	1	1	1	1	1	1	1	1	1	4	1	1	1	5	4
chr1:3075084-3075720	1	1	1	1	1	1	1	1	1	1	1	1	1	1	1	1	1	2	2
chr1:3078876-3078967	1	2	1	1	1	1	1	1	1	1	1	1	5	3	1	1	1	3	3
chr1:3078981-3079033	1	4	1	1	1	1	1	1	1	2	1	1	5	2	1	1	1	2	1
chr1:3080029-3080367	1	2	1	1	1	1	1	2	1	1	1	1	1	2	1	1	1	2	2
chr1:3080438-3080552	1	1	1	1	1	1	1	3	1	1	1	1	1	1	1	1	1	1	1
chr1:3080939-3081370	1	3	2	1	1	1	1	1	1	1	1	1	1	3	1	1	1	4	1
chr1:3087798-3087887	1	1	1	1	1	1	1	1	1	1	1	1	1	2	1	2	1	1	3
chr1:3093914-3094132	1	2	1	1	1	1	1	2	1	1	1	1	1	1	1	1	1	2	1
chr1:3101210-3101516	1	1	1	1	2	1	2	1	1	1	2	1	1	4	1	1	1	5	5
chr1:3103724-3104248	1	4	1	1	1	1	1	1	1	1	1	1	1	2	1	1	1	5	3
chr1:3105505-3105838	1	5	1	1	5	1	1	1	1	1	1	1	5	5	1	1	5	5	5
chr1:3107354-3107615	1	1	1	1	1	1	1	1	1	1	1	2	1	3	1	1	1	5	1
chr1:3107677-3107757	1	1	1	1	1	1	1	1	1	1	1	1	1	1	1	1	1	2	1
chr1:3111605-3112142	1	2	1	1	1	1	1	1	1	1	1	1	1	2	1	1	1	5	1
chr1:3115295-3115548	1	3	1	1	5	1	1	1	1	1	1	1	1	5	1	1	1	3	5
chr1:3120127-3120201	1	1	1	1	1	1	1	1	1	1	1	1	4	3	1	1	5	4	3
chr1:3120964-3121130	1	1	1	1	1	1	1	3	1	1	1	1	1	3	1	1	1	3	3
chr1:3121585-3121642	1	4	1	1	5	1	1	1	1	1	1	1	1	4	2	1	1	5	2
chr1:3121861-3122107	1	3	1	1	1	1	2	1	1	1	1	1	1	3	1	1	1	5	1
chr1:3122554-3122611	1	3	3	1	1	1	1	1	1	2	1	1	1	3	1	1	1	3	1
chr1:3122666-3122897	1	2	2	1	1	1	1	1	1	1	1	1	1	2	1	1	1	3	1
chr1:3125823-3126215	1	3	1	1	4	1	3	1	1	1	1	1	1	3	1	1	1	5	5
chr1:3127022-3127624	1	2	1	1	1	1	2	2	1	2	1	1	2	3	1	1	4	2	3
chr1:3131885-3132200	1	1	1	1	1	1	1	1	1	1	1	1	1	1	1	1	1	2	1
chr1:3134654-3135002	1	4	1	1	2	1	1	1	1	1	1	1	1	4	1	1	1	5	1
chr1:3135575-3135791	1	4	1	1	1	1	1	1	1	1	1	1	1	5	1	1	1	5	1
chr1:3137262-3137416	1	3	1	1	2	1	1	1	1	2	1	2	1	1	1	1	1	5	2
chr1:3140146-3140386	1	3	1	1	2	1	1	2	1	1	1	1	1	2	1	1	1	2	1
chr1:3140488-3140598	1	1	1	1	1	1	1	4	1	3	1	1	1	3	1	1	1	3	2
chr1:3141090-3141602	1	1	1	1	1	1	1	1	1	1	1	1	1	2	1	1	1	2	1
chr1:3142169-3142352	1	3	1	1	1	1	1	1	1	1	2	1	1	2	1	1	1	2	2
chr1:3145755-3145883	1	4	1	1	1	1	1	1	1	1	1	1	1	1	1	1	3	2	1
chr1:3153589-3153787	1	1	1	1	1	1	1	1	1	2	1	1	1	1	1	1	1	2	2
chr1:3153939-3154004	1	1	1	1	1	1	1	1	1	1	1	2	1	1	1	1	1	2	3
chr1:3154076-3154199	1	4	1	1	1	1	1	2	1	1	1	1	1	2	1	1	1	5	4
chr1:3155828-3156229	1	1	1	1	1	1	1	2	1	1	1	1	1	1	1	1	1	1	3
chr1:3161240-3161748	1	2	1	1	1	1	1	1	2	2	1	1	3	3	1	1	1	3	1
chr1:3164176-3164355	1	1	1	1	1	1	1	1	1	1	1	1	1	1	1	1	1	1	1
chr1:3164629-3164716	1	5	1	1	1	1	1	1	1	1	1	1	1	1	1	1	1	5	1
chr1:3166041-3166167	1	1	1	1	2	1	1	1	1	1	1	1	1	3	1	1	1	1	3
chr1:3168407-3168551	1	1	1	1	1	1	1	1	1	1	1	1	1	2	1	1	1	2	3
chr1:3169826-3170208	1	2	1	1	1	1	1	2	1	1	1	1	1	4	1	1	1	5	1
chr1:3171157-3171293	1	1	1	1	5	1	5	5	2	3	1	1	5	5	1	5	5	5	3
chr1:3173112-3173494	1	3	1	1	1	1	1	1	1	1	1	1	1	2	1	1	1	3	1
chr1:3174859-3174954	1	1	1	1	1	1	1	1	1	2	1	1	4	2	1	4	5	1	1
chr1:3183893-3184055	1	3	1	1	1	1	1	1	1	1	1	1	1	2	1	1	1	3	1
chr1:3184088-3184299	1	1	1	1	2	1	1	1	1	1	1	1	1	2	1	1	1	2	2
chr1:3186679-3186772	1	3	1	4	4	2	5	3	1	5	1	1	5	5	1	1	5	5	5
chr1:3188279-3188465	1	1	1	1	1	1	1	1	1	1	1	1	1	5	1	1	1	1	1
chr1:3190744-3190923	1	3	1	1	1	1	1	1	1	1	2	1	2	2	1	1	1	1	1
chr1:3195269-3195606	1	4	1	1	1	1	1	1	1	1	1	1	1	2	1	1	1	1	1
chr1:3198720-3199178	1	2	1	1	1	1	1	1	2	1	1	1	1	4	1	1	1	5	4
chr1:3204781-3205197	1	2	1	1	1	1	1	1	1	1	1	1	1	2	1	2	1	5	1
chr1:3211932-3212401	1	4	1	1	1	1	1	1	1	1	1	1	1	3	1	1	1	5	1
chr1:3213749-3213938	2	1	1	3	1	1	1	1	1	1	2	1	1	4	1	2	3	2	1
chr1:3215583-3216358	1	1	1	1	1	1	1	1	1	1	1	1	1	2	1	1	1	1	1
chr1:3217382-3217465	1	3	1	1	1	1	1	1	1	1	1	1	2	2	1	1	5	4	3
chr1:3217965-3218423	1	4	1	1	1	1	1	1	1	1	1	2	1	3	1	1	1	4	1
chr1:3219095-3219700	1	3	1	1	5	1	1	1	1	5	1	1	5	5	1	1	5	5	3
chr1:3223263-3223351	1	3	1	2	1	1	1	4	1	2	1	1	1	5	1	1	1	1	1
chr1:3223955-3224369	1	1	1	1	1	1	1	1	1	1	1	1	1	1	1	1	1	1	1
chr1:3225056-3225383	1	1	1	1	1	1	1	1	2	1	1	1	1	2	1	1	1	1	1
chr1:3226416-3226485	1	2	2	1	1	1	1	2	1	1	1	1	1	5	2	1	1	4	2
chr1:3226500-3226808	1	1	1	1	1	1	1	1	1	1	3	1	1	2	1	1	1	3	2
chr1:3226883-3227150	1	3	1	1	1	1	2	1	2	1	1	1	1	2	1	1	1	4	2
chr1:3232024-3232086	1	4	2	1	1	1	1	1	1	1	1	1	1	3	2	1	5	5	4
chr1:3232901-3233057	1	1	1	1	1	1	1	1	1	1	1	1	1	1	1	1	1	1	1
chr1:3238258-3238671	1	1	1	1	5	1	1	1	1	1	1	1	1	4	1	1	1	1	2
chr1:3240608-3241159	1	5	1	1	1	1	4	1	2	1	1	1	1	2	1	1	1	3	1
chr1:3247819-3248395	1	4	1	1	1	1	1	1	1	1	1	1	1	3	1	1	1	5	4
chr1:3248579-3248863	1	1	1	1	1	1	1	1	1	1	1	1	1	2	1	1	1	5	3
chr1:3249600-3250055	1	4	1	1	3	1	1	2	1	1	1	2	3	5	1	1	1	5	3
chr1:3250285-3250337	1	2	1	1	5	1	1	1	1	1	1	1	1	5	1	1	1	4	1
chr1:3251695-3251932	1	4	2	1	1	1	1	1	1	1	1	1	1	2	1	1	1	3	3
chr1:3258310-3258717	1	1	1	1	1	1	1	1	1	1	1	1	3	1	1	1	1	1	1
chr1:3261140-3261559	1	3	1	1	4	1	1	1	1	1	1	1	2	4	1	1	2	1	1
chr1:3266045-3266300	1	1	1	1	2	1	1	1	1	2	1	1	1	2	1	1	1	1	1
chr1:3268239-3268473	1	3	1	1	1	1	1	1	1	1	1	1	1	2	1	1	1	4	1
chr1:3274032-3274833	1	2	1	1	1	1	1	1	1	1	1	1	1	1	1	1	1	1	1
chr1:3275138-3275268	1	1	1	1	2	1	1	1	1	2	3	1	1	3	1	1	1	1	2
chr1:3276018-3276282	1	1	2	1	1	2	1	1	1	1	1	1	5	3	1	1	2	1	1
chr1:3276953-3277180	1	4	1	1	2	1	1	1	1	1	1	1	1	2	1	2	1	1	2
chr1:3284095-3284163	1	5	2	2	5	1	5	2	3	4	1	1	1	5	1	1	2	5	5
chr1:3284237-3284320	1	5	4	1	3	1	4	1	1	4	1	3	1	3	1	1	3	3	4
chr1:3285900-3286228	1	3	1	1	1	1	1	1	1	1	1	1	1	1	1	1	1	1	1
chr1:3290724-3291011	1	1	1	1	1	1	1	1	1	1	1	1	1	3	1	1	4	1	1
chr1:3292292-3292565	1	1	1	1	5	1	2	1	1	1	1	1	1	4	1	1	1	1	1
chr1:3293362-3293775	1	3	5	2	5	1	2	1	1	5	5	1	2	5	1	1	1	1	1
chr1:3295652-3295736	1	1	1	1	1	1	1	1	2	1	1	1	1	2	1	1	1	4	1
chr1:3311129-3311205	1	3	1	1	1	1	1	1	1	1	1	1	1	4	1	1	1	5	1
chr1:3312621-3312853	1	2	2	1	1	4	1	2	1	1	1	5	5	4	1	1	5	3	1
chr1:3326864-3326941	1	3	1	1	5	1	2	1	1	1	2	1	1	4	1	1	1	1	1
chr1:3329992-3330177	1	3	2	1	3	1	3	1	1	3	2	2	1	3	1	2	1	3	2
chr1:3330884-3331024	1	5	1	1	5	1	2	1	1	1	1	1	1	5	1	1	1	5	1
chr1:3332195-3332342	1	1	1	1	1	1	1	1	1	1	1	1	1	1	1	1	1	4	4
chr1:3335453-3335682	1	2	1	1	5	1	1	1	1	1	1	1	1	3	1	1	1	1	2
chr1:3340459-3340539	1	1	1	1	4	1	1	3	1	1	1	2	1	1	1	1	1	1	1
chr1:3340605-3340810	1	2	1	1	5	1	1	1	1	2	1	1	1	3	1	1	1	1	2
chr1:3345864-3346232	1	2	1	1	1	1	1	1	1	1	1	1	1	2	1	1	1	1	1
chr1:3349193-3349458	1	1	1	5	5	1	5	1	1	1	3	1	4	5	1	1	5	4	1
chr1:3352436-3352857	1	5	1	1	1	3	1	1	1	3	1	1	5	5	1	1	5	5	5
chr1:3359539-3359615	1	5	1	1	1	1	2	1	1	2	1	4	1	4	1	1	1	5	5
chr1:3365618-3365863	1	1	2	2	1	1	3	1	1	2	1	2	1	3	1	1	1	3	4
chr1:3366512-3366894	1	1	1	1	5	1	1	1	1	4	1	2	5	2	1	1	5	1	1
chr1:3376972-3377031	1	1	1	1	1	1	1	3	3	1	1	2	1	2	1	1	1	1	1
chr1:3377395-3377553	1	1	2	1	1	1	1	1	1	1	1	1	1	1	1	1	1	1	1
chr1:3397975-3398132	1	1	1	1	1	1	1	1	1	2	1	4	1	2	1	1	1	1	1
chr1:3398232-3398706	1	1	1	1	1	1	1	1	1	1	1	1	1	1	1	1	1	1	1
chr1:3402249-3402502	1	1	1	2	1	1	1	1	1	5	1	1	5	5	1	1	4	1	2
chr1:3403842-3404223	1	1	1	1	1	1	1	3	1	2	1	3	1	3	1	1	1	5	5
chr1:3415428-3415729	1	4	1	1	1	1	1	1	1	1	1	1	1	3	1	1	1	5	4
chr1:3419982-3420236	1	1	1	1	1	1	1	1	1	3	3	1	1	2	1	1	2	2	4
chr1:3421514-3421605	1	1	1	1	2	1	2	1	1	3	1	2	1	2	1	1	1	1	3
chr1:3434150-3434533	1	1	1	1	1	1	1	1	1	1	1	2	1	2	1	1	1	1	1
chr1:3434675-3434731	1	1	1	1	1	1	1	1	1	1	1	1	1	2	1	2	1	1	1
chr1:3434971-3435594	1	2	1	1	1	1	1	1	1	1	1	1	1	1	1	1	1	1	1
chr1:3437338-3437485	2	1	1	1	1	1	2	1	1	1	1	3	1	3	1	1	4	1	1
chr1:3437547-3437669	1	1	1	1	2	1	1	1	1	1	3	3	1	1	1	1	3	1	3
chr1:3437738-3437820	1	1	1	1	1	1	1	2	1	1	2	3	1	1	1	1	3	1	3
chr1:3438014-3438362	1	1	1	1	1	1	1	1	2	2	1	3	1	1	1	1	1	1	1
chr1:3438390-3438642	1	1	2	1	1	1	1	1	1	1	1	1	1	1	1	1	1	1	2
chr1:3441320-3441400	1	4	1	1	2	1	1	1	1	1	2	2	1	3	1	1	1	4	2
chr1:3441578-3441892	1	2	1	1	5	1	1	1	1	1	1	2	1	1	1	1	1	2	1
chr1:3517098-3517199	1	3	1	2	1	1	1	1	2	1	1	1	1	3	1	2	1	2	1
chr1:3522939-3523120	1	4	1	3	1	1	3	1	1	1	1	1	1	5	1	1	1	4	1
chr1:3531402-3531526	1	5	5	5	5	4	5	5	2	5	5	4	5	5	5	5	5	5	5
chr1:3536574-3536719	1	3	1	1	3	1	3	1	1	1	1	1	1	4	1	1	1	3	3
chr1:3543448-3543557	1	5	5	5	1	5	2	3	1	5	5	5	5	4	4	3	5	5	1
chr1:3548412-3548520	1	5	1	5	1	5	1	1	1	1	2	1	5	2	1	1	5	5	2
chr1:3576429-3576506	1	1	1	3	1	1	1	1	1	1	1	1	1	1	1	1	1	1	3
chr1:3598378-3598432	1	3	2	1	1	1	4	4	3	1	1	2	1	5	1	3	4	5	3
chr1:3598451-3598540	1	3	2	1	1	1	3	1	2	1	1	2	1	4	1	3	3	4	2
chr1:3630789-3630855	1	1	1	1	1	1	1	3	1	1	1	1	1	1	1	1	3	1	1
chr1:3650069-3650172	5	5	5	5	5	5	5	5	5	5	5	5	5	5	5	5	5	5	5
chr1:3690504-3690771	1	4	1	1	1	1	3	1	1	1	1	1	1	3	5	1	1	3	5
chr1:3698917-3699029	1	3	1	1	1	1	2	1	3	1	1	3	1	3	5	1	1	1	1
chr1:3699105-3699388	1	4	1	1	1	1	1	1	1	1	1	2	1	2	5	2	1	1	2
chr1:3703537-3703690	1	4	1	5	2	2	4	1	2	5	5	5	4	4	5	1	5	5	4
chr1:3710287-3710382	1	4	1	1	1	1	2	1	1	1	1	1	1	1	1	1	1	3	1
chr1:3710434-3710596	1	1	1	1	1	1	3	1	1	1	1	1	1	2	1	1	1	1	1
chr1:3716978-3717295	1	4	1	1	1	1	1	1	1	1	1	1	1	3	5	1	1	1	4
chr1:3717308-3717579	1	5	1	1	5	1	4	1	1	1	1	1	1	4	5	2	1	4	5
chr1:3733803-3733918	1	4	1	1	4	1	2	1	1	1	1	2	1	1	2	1	1	1	4
chr1:3812067-3812428	1	1	1	1	2	1	1	2	1	1	2	1	1	1	1	1	1	1	1
chr1:3857047-3857234	5	5	5	5	5	5	5	5	5	5	5	5	5	5	5	5	5	5	5
chr1:3928222-3928401	1	1	1	1	1	1	1	1	5	1	1	1	1	1	1	1	2	2	1
chr1:3958859-3959079	1	2	1	1	1	1	1	1	1	1	1	1	1	1	1	1	1	1	1
chr1:3971100-3971297	1	1	1	1	1	1	1	1	3	1	3	2	1	1	1	1	1	1	1
chr1:3972154-3972275	1	2	1	1	3	1	1	1	2	2	1	1	1	2	1	1	1	1	1
chr1:4023439-4023579	1	2	1	1	1	1	1	2	3	2	1	1	1	1	1	1	1	1	1
chr1:4057383-4057555	1	1	1	1	1	1	1	1	2	1	3	1	1	1	1	1	1	1	1
chr1:4068538-4068687	1	1	1	1	2	1	1	1	1	1	1	1	1	1	2	1	1	3	1
chr1:4074143-4074321	1	1	1	1	1	1	1	1	1	1	2	1	1	1	1	1	1	1	1
chr1:4074329-4074649	1	1	1	1	1	1	1	1	1	1	1	1	1	1	1	1	1	1	1
chr1:4076960-4077125	1	1	1	1	1	1	1	1	3	1	1	1	1	1	1	2	1	1	1
chr1:4082624-4082870	1	1	1	1	1	1	1	1	1	1	1	1	1	1	1	1	1	1	1
chr1:4083226-4083283	1	1	1	1	1	1	1	1	1	1	1	2	1	2	1	1	1	1	1
chr1:4119157-4119227	1	4	1	1	2	1	2	1	2	1	1	2	1	1	1	1	1	3	1
chr1:4132795-4132849	1	1	1	1	1	1	1	2	1	1	1	1	1	2	1	1	1	4	1
chr1:4132873-4133126	1	1	1	1	1	1	2	1	1	1	1	1	1	2	1	1	1	2	1
chr1:4133935-4134050	1	1	1	1	1	1	1	1	1	1	1	1	1	2	1	1	1	1	1
chr1:4134175-4134429	1	2	1	1	1	1	1	1	1	1	2	1	1	1	1	1	1	1	1
chr1:4145528-4145658	1	1	1	1	1	1	1	1	2	1	1	2	1	2	1	1	1	2	1
chr1:4145678-4145749	1	1	1	1	1	1	1	1	2	1	1	1	1	1	1	1	2	1	1
chr1:4145764-4145974	1	1	1	1	1	1	1	1	2	1	1	1	1	1	1	1	1	1	1
chr1:4147632-4147808	1	4	1	1	1	1	1	1	1	1	1	1	1	1	1	1	1	2	1
chr1:4149747-4149995	1	1	1	1	1	1	1	1	1	1	1	3	1	1	1	1	1	1	1
chr1:4170376-4170537	1	1	3	1	1	1	1	1	2	1	1	1	1	2	1	1	1	1	1
chr1:4180041-4180116	1	1	2	1	3	1	1	1	1	1	1	1	1	1	1	1	1	1	1
chr1:4210847-4211149	1	1	1	1	1	1	1	2	1	1	1	1	1	1	1	1	1	1	1
chr1:4213504-4213655	1	1	1	1	1	1	1	2	1	1	1	4	1	1	1	1	1	3	1
chr1:4233969-4234138	1	1	1	1	2	1	1	1	1	2	1	1	1	1	1	1	1	1	1
chr1:4266909-4267143	1	1	1	1	5	1	1	1	3	1	1	1	1	2	1	1	1	1	1
chr1:4278353-4278679	1	1	1	1	1	1	1	1	1	1	1	1	1	1	1	1	1	1	1
chr1:4298853-4298975	1	1	1	1	1	1	1	2	2	1	1	1	1	3	1	1	1	3	1
chr1:4323930-4324133	1	1	1	1	1	1	1	1	1	1	1	1	1	1	1	1	1	1	1
chr1:4331139-4331246	1	2	1	1	1	1	1	1	1	1	1	1	1	1	1	1	1	1	1
chr1:4331263-4331436	1	1	1	1	1	1	1	1	1	1	1	1	1	1	1	1	1	1	1
chr1:4335515-4335978	1	1	1	1	1	1	1	1	1	1	1	1	1	1	1	1	1	1	1
chr1:4337496-4337655	1	1	1	1	1	1	1	2	2	1	2	1	1	1	1	1	1	1	1
chr1:4341486-4341613	1	2	1	1	3	1	1	2	3	1	1	2	1	2	1	1	1	2	1
chr1:4341650-4341719	1	1	1	1	1	1	1	2	1	1	1	2	1	2	1	1	1	1	1
chr1:4358163-4358224	1	3	1	1	2	1	1	1	1	1	1	1	1	2	1	1	1	1	1
chr1:4359785-4359836	1	2	1	1	1	1	1	1	1	1	1	1	1	1	1	1	1	1	1
chr1:4367870-4367964	1	1	1	1	1	1	1	1	1	1	1	1	1	1	1	1	1	1	1
chr1:4371639-4371712	1	2	1	1	1	1	1	1	1	1	1	2	1	1	1	1	1	1	1
chr1:4397431-4397584	1	1	1	1	1	1	1	1	1	1	1	2	1	1	1	1	1	2	1
chr1:4398337-4398419	1	1	1	1	1	1	1	1	1	1	1	1	1	1	1	1	1	2	1
chr1:4405272-4405531	1	1	1	1	1	1	1	1	1	1	1	1	1	1	1	1	1	1	1
chr1:4425147-4425269	1	1	1	1	1	1	1	2	4	2	1	2	1	1	1	1	1	1	1
chr1:4448098-4448237	1	5	1	1	1	1	1	1	2	1	1	1	1	2	1	1	1	5	1
chr1:4448443-4448529	1	2	1	1	1	1	1	1	1	1	1	1	1	1	2	1	1	2	1
chr1:4470128-4470198	1	1	1	1	1	1	1	1	1	1	1	2	1	2	1	1	1	1	1
chr1:4470209-4470393	1	1	1	1	1	1	1	1	2	1	2	1	1	1	1	1	1	1	1
chr1:4485399-4485556	1	2	1	1	1	1	1	1	4	1	1	1	1	4	1	1	1	4	1
chr1:4495689-4495745	1	1	1	1	3	1	1	1	5	1	1	2	1	2	1	1	1	1	1
chr1:4516470-4516565	1	1	1	1	1	1	1	2	2	2	1	1	1	1	1	1	1	1	1
chr1:4523184-4523403	1	1	1	1	1	1	1	1	1	1	1	2	1	1	1	1	1	1	1
chr1:4546631-4546701	1	1	1	1	1	1	1	1	1	1	1	1	1	1	3	1	1	1	1
chr1:4546866-4547263	1	1	1	1	1	1	1	1	1	1	1	1	1	1	1	1	1	1	1
chr1:4549380-4549601	1	1	1	1	1	1	1	3	1	1	1	1	1	1	1	1	1	1	1
chr1:4550439-4550509	1	1	1	1	1	1	1	2	2	1	1	1	1	1	1	1	1	1	1
chr1:4550574-4550684	1	1	1	1	1	1	1	1	1	1	3	1	1	1	1	1	1	1	1
chr1:4551048-4551402	1	1	1	1	1	1	1	1	1	1	1	1	1	1	1	1	1	1	1
chr1:4554294-4554362	1	1	1	1	1	1	1	1	2	1	5	1	1	1	2	1	1	1	1
chr1:4559748-4560089	1	1	1	1	1	1	1	1	1	1	1	1	1	1	2	1	1	1	1
chr1:4561126-4561343	1	3	1	1	1	1	1	1	2	1	1	3	1	4	1	1	1	4	1
chr1:4564124-4564272	1	2	1	1	1	1	1	3	1	1	1	3	1	1	1	1	1	2	1
chr1:4612852-4612971	1	1	1	1	1	1	1	1	1	1	1	1	1	1	1	1	1	1	1
chr1:4615290-4615513	1	1	1	1	1	1	1	3	2	1	1	1	1	2	1	1	1	1	1
chr1:4630513-4630602	1	1	1	1	1	1	1	1	2	1	1	1	1	1	1	1	1	1	1
chr1:4650937-4651190	1	5	1	1	1	1	1	2	4	1	1	2	1	1	5	1	1	5	1
chr1:4654196-4654394	1	5	1	1	2	1	1	1	1	1	1	1	1	4	1	1	1	5	3
chr1:4654465-4654864	1	5	1	1	1	1	1	1	1	1	1	1	1	5	1	1	1	5	2
chr1:4655726-4656085	1	4	1	1	1	1	1	1	2	1	1	1	1	4	1	1	3	5	2
chr1:4656166-4656243	1	5	1	1	1	1	2	1	3	1	1	2	3	3	4	1	3	5	3
chr1:4656360-4656609	2	5	3	1	3	1	5	5	5	5	1	5	4	5	5	2	4	5	5
chr1:4659162-4659380	1	4	1	3	1	1	1	1	1	1	1	2	1	3	5	1	1	5	4
chr1:4665119-4665293	1	1	1	1	1	1	1	2	1	1	1	1	1	1	2	1	1	1	1
chr1:4668481-4668571	1	1	2	1	2	1	1	1	1	1	1	2	1	2	2	1	1	1	1
chr1:4670261-4670429	1	2	2	1	2	1	1	1	1	1	1	1	1	1	2	1	1	1	2
chr1:4674799-4674974	1	3	1	1	1	1	1	1	1	1	1	3	1	3	1	1	1	2	1
chr1:4680805-4681434	1	1	1	1	1	1	1	1	1	1	1	1	1	1	1	1	1	1	1
chr1:4685182-4685354	1	4	1	1	1	1	1	1	1	1	1	1	1	1	1	1	1	2	1
chr1:4685421-4685514	1	2	1	1	1	1	1	1	4	1	1	1	1	2	1	1	1	1	1
chr1:4700976-4701122	1	3	1	3	1	1	2	3	2	2	1	2	1	3	5	1	1	5	2
chr1:4706723-4706889	1	3	1	1	1	1	1	1	1	1	1	1	1	1	1	1	1	1	1
chr1:4708940-4709145	1	1	1	1	1	1	1	1	1	1	1	1	1	1	1	1	1	1	1
chr1:4714436-4714738	1	1	1	1	1	1	1	1	1	1	1	2	1	1	1	1	1	1	1
chr1:4717060-4717163	1	2	1	1	1	1	1	1	1	1	3	1	1	1	1	1	1	1	1
chr1:4717825-4718003	1	1	1	1	2	1	1	1	2	1	1	2	1	1	1	1	1	1	1
chr1:4739446-4739684	1	1	1	1	1	1	1	1	1	1	2	2	1	1	1	1	1	1	1
chr1:4764847-4765149	1	1	1	1	1	1	1	1	1	1	1	1	1	1	1	1	1	1	1
chr1:4768479-4768556	1	3	1	1	1	1	3	1	2	1	1	1	1	4	2	1	1	2	1
chr1:4770411-4770532	1	3	1	1	1	1	1	1	1	1	1	2	1	4	1	1	1	2	1
chr1:4772069-4772148	1	1	1	1	1	1	1	1	1	1	1	1	1	1	1	1	1	1	1
chr1:4773017-4773144	1	1	1	1	1	1	1	1	1	1	1	2	1	1	1	1	1	1	2
chr1:4775010-4775273	1	2	1	1	1	1	1	1	1	1	1	1	1	1	1	1	1	1	1
chr1:4775658-4775733	1	3	1	1	1	1	1	2	1	1	1	1	1	2	1	1	1	1	1
chr1:4777092-4777262	1	1	2	1	1	1	1	1	1	1	1	1	1	1	1	1	1	1	1
chr1:4782515-4782779	1	1	1	1	1	1	1	1	1	1	1	2	1	1	1	1	1	1	1
chr1:4782788-4783186	1	1	1	1	1	1	1	1	1	1	1	1	1	1	2	1	1	1	1
chr1:4783249-4783312	2	1	1	1	1	1	1	1	1	1	1	1	1	1	3	1	1	1	1
chr1:4783641-4783813	1	1	1	1	1	1	1	1	1	1	1	1	1	1	2	1	1	1	1
chr1:4787892-4788049	1	2	1	1	1	1	1	3	1	1	1	1	1	2	2	1	1	1	1
chr1:4792062-4792150	1	1	1	1	1	1	1	1	1	1	1	1	1	1	1	1	1	1	1
chr1:4792364-4792506	1	1	1	1	1	1	1	1	1	1	1	1	1	1	1	1	1	1	1
chr1:4794643-4794915	3	2	1	1	1	1	1	1	1	1	1	1	1	1	3	1	1	1	1
chr1:4797873-4798255	1	1	1	1	1	1	1	1	1	1	1	1	1	1	1	1	1	1	1
chr1:4826223-4826289	4	5	3	3	5	1	4	5	5	5	1	3	1	5	5	1	1	5	5
chr1:4830514-4830578	1	1	1	1	1	1	1	1	1	2	1	1	1	1	1	1	1	1	1
chr1:4836008-4836320	1	1	1	1	1	1	1	1	1	1	1	1	1	1	1	1	1	1	1
chr1:4850166-4850410	1	1	1	1	1	1	1	1	1	1	1	1	1	1	1	1	1	1	1
chr1:4868714-4868952	1	1	1	1	1	1	1	1	1	1	1	1	1	1	1	1	1	1	1
chr1:4871071-4871182	1	3	1	1	1	1	1	1	1	1	1	1	1	1	1	1	1	1	1
chr1:4872956-4873182	1	1	1	1	1	1	1	1	1	1	2	1	1	1	1	1	1	1	1
chr1:4894868-4895078	1	1	1	1	1	1	1	1	1	1	1	2	1	1	1	1	1	1	1
chr1:4896741-4897130	1	2	1	1	1	1	1	1	1	1	1	2	1	1	1	1	1	1	1
chr1:4908312-4908475	1	1	1	1	1	1	1	3	1	1	1	1	1	1	2	1	1	1	1
chr1:4911278-4911329	1	1	1	1	2	1	1	1	1	2	1	1	1	5	1	1	1	1	1
chr1:4912874-4913292	1	1	1	1	1	1	1	1	1	1	1	1	1	1	1	1	1	1	1
chr1:4916157-4916539	1	3	1	1	1	1	1	1	1	1	1	1	1	1	1	1	1	1	1
chr1:4928976-4929206	1	1	1	1	1	1	1	1	1	1	1	1	1	1	1	1	1	1	1
chr1:4932167-4932426	1	1	1	1	1	1	1	1	2	1	1	1	1	1	1	1	1	1	1
chr1:4932691-4932960	1	3	1	1	1	1	1	1	1	1	1	1	1	1	1	1	1	4	1
chr1:4936635-4936784	1	1	1	1	1	1	1	1	1	1	1	1	1	1	1	1	1	1	1
chr1:4942347-4942537	1	1	1	1	1	1	1	1	2	1	1	2	1	1	1	1	1	1	1
chr1:4947759-4947933	1	1	1	1	2	1	1	2	3	1	1	1	1	1	1	1	1	1	1
chr1:4951124-4951497	1	1	1	1	1	1	1	1	1	1	1	1	1	1	1	1	1	1	1
chr1:4957162-4957622	1	1	2	1	1	1	1	1	1	1	1	1	1	1	1	1	1	1	1
chr1:4982516-4982953	1	1	1	1	1	1	1	2	1	1	1	1	1	1	1	1	1	1	1
chr1:4986458-4986515	1	1	1	1	3	1	3	1	1	1	1	3	1	3	3	1	1	2	1
chr1:4986530-4986671	1	1	1	1	1	1	2	1	1	1	2	3	1	1	1	1	1	1	1
chr1:4986689-4986850	1	1	1	1	1	1	1	2	1	1	1	2	1	1	1	1	1	1	1
chr1:4999512-4999627	1	1	1	1	1	1	1	1	1	1	1	1	1	1	1	1	1	1	1
chr1:5000871-5001201	1	2	1	1	1	1	1	1	1	1	1	2	1	1	1	1	1	1	1
chr1:5002936-5003007	1	1	1	1	1	1	1	2	1	1	1	1	1	1	1	1	1	1	1
chr1:5007517-5007707	1	1	1	1	1	1	1	1	1	1	1	1	1	1	1	1	1	1	1
chr1:5007725-5007790	1	1	1	1	1	1	1	2	1	1	1	1	1	2	1	1	1	1	1
chr1:5033109-5033588	1	1	1	1	1	1	1	1	1	1	1	1	1	1	1	1	1	1	1
chr1:5036306-5036487	1	1	1	1	1	1	1	1	1	1	1	1	1	1	1	1	1	1	1
chr1:5036657-5036798	1	1	1	1	1	1	1	1	1	1	1	1	1	1	1	1	1	1	1
chr1:5036876-5037007	1	1	1	1	1	1	1	3	1	1	1	1	1	1	1	1	1	1	1
chr1:5077391-5077584	1	1	1	1	1	1	1	1	1	1	1	1	1	1	1	1	1	1	1
chr1:5085173-5085347	1	1	1	1	1	1	1	1	1	1	1	1	1	1	1	1	1	1	1
chr1:5099308-5099475	1	1	1	1	1	1	1	2	1	1	1	1	1	1	1	1	1	5	1
chr1:5099823-5099960	1	5	1	1	1	1	1	1	3	1	4	3	1	1	1	1	1	4	1
chr1:5133881-5134112	1	1	1	1	1	1	1	1	1	1	1	1	1	1	1	1	1	1	1
chr1:5136530-5136854	1	1	1	1	1	1	1	1	1	1	1	1	1	1	1	1	1	1	1
chr1:5143239-5143366	1	2	1	1	1	1	1	1	1	1	2	1	1	1	1	1	1	2	3
chr1:5148282-5148576	1	1	1	1	1	1	1	1	1	1	1	1	1	1	1	1	1	1	1
chr1:5148601-5148757	1	1	1	1	1	1	1	1	1	1	1	1	1	1	1	1	1	1	1
chr1:5151547-5151707	1	4	1	1	1	1	1	1	1	1	1	2	1	2	1	1	1	2	4
chr1:5156399-5156668	1	1	1	1	1	1	1	1	1	1	1	1	1	1	1	1	1	2	1
chr1:5167660-5167958	1	1	1	1	1	1	1	1	1	1	1	2	1	1	1	1	1	1	1
chr1:5177150-5177615	1	1	1	1	1	1	1	1	1	1	1	1	1	1	2	1	1	1	1
chr1:5177834-5178272	1	1	1	1	1	1	1	1	1	1	1	1	1	1	1	1	1	1	1
chr1:5178741-5178822	1	2	1	1	1	1	1	4	3	1	1	1	1	1	1	1	1	1	1
chr1:5178838-5179013	1	2	1	1	1	1	1	1	1	1	1	1	1	1	1	1	1	1	1
chr1:5187067-5187141	1	1	1	1	1	1	1	1	1	1	1	1	1	1	1	1	2	1	1
chr1:5191618-5191848	1	3	1	1	1	1	1	1	1	1	1	1	1	1	1	1	1	5	1
chr1:5219863-5220097	1	1	1	1	1	1	1	2	3	1	1	1	1	1	1	1	1	1	1
chr1:5220648-5221144	1	1	1	1	1	1	1	3	5	1	1	1	1	1	1	1	1	1	1
chr1:5231858-5232256	1	1	1	1	1	1	1	1	1	1	1	1	1	1	1	1	1	1	1
chr1:5239437-5239677	1	2	1	1	1	1	1	1	2	1	1	1	1	1	1	1	1	1	1
chr1:5241728-5241779	1	2	1	1	1	1	1	1	1	1	1	1	1	1	1	1	1	1	1
chr1:5252251-5252465	1	1	1	1	1	1	1	1	1	1	1	1	1	1	1	1	1	1	1
chr1:5252526-5252699	1	1	1	1	1	1	1	1	1	1	1	1	1	1	1	1	1	1	1
chr1:5270827-5270996	1	2	1	1	1	1	1	1	2	1	1	1	1	1	1	1	1	1	1
chr1:5272320-5272696	1	1	1	1	1	1	1	1	1	1	1	1	1	1	1	1	1	1	1
chr1:5274487-5274644	1	2	1	1	1	1	1	1	1	1	1	1	1	1	1	1	1	1	1
chr1:5287703-5287826	1	1	1	1	1	1	1	1	1	1	2	1	1	2	1	1	1	1	1
chr1:5291989-5292197	1	3	1	1	1	1	1	1	2	1	1	2	1	2	1	1	1	1	1
chr1:5295788-5296147	1	1	1	1	1	1	1	1	1	1	1	1	1	1	1	1	1	1	1
chr1:5296884-5297045	1	1	1	1	1	1	1	1	1	1	1	1	1	1	2	1	1	1	2
chr1:5297141-5297409	1	3	1	1	1	1	1	1	1	1	3	2	1	2	1	2	1	1	3
chr1:5300408-5300651	1	1	1	1	1	1	1	1	1	1	1	1	1	1	1	1	1	1	1
chr1:5317524-5317608	1	1	1	1	1	1	1	2	2	1	3	1	1	1	1	1	1	2	1
chr1:5323728-5324097	1	1	1	1	1	1	1	1	1	1	1	1	1	1	1	1	1	1	1
chr1:5325407-5325687	1	1	2	1	1	1	1	1	1	1	1	1	1	1	1	1	1	1	1
chr1:5328140-5328349	1	1	1	1	1	1	1	1	1	1	1	1	1	1	1	1	1	1	1
chr1:5335937-5336220	1	1	1	1	1	1	1	1	1	1	1	1	1	1	1	1	1	1	1
chr1:5336246-5336379	1	1	1	2	1	1	1	1	1	1	1	1	1	1	1	1	1	1	1
chr1:5348267-5348443	1	1	1	1	1	1	1	2	1	1	1	1	1	1	1	1	1	1	1
chr1:5375560-5375916	1	1	1	1	1	1	1	1	1	1	1	3	1	1	2	1	1	1	1
chr1:5386079-5386140	1	1	1	1	1	1	1	1	1	1	1	1	1	1	1	1	1	1	1
chr1:5389188-5389273	1	1	2	1	1	1	1	1	2	2	5	2	1	1	4	1	1	1	1
chr1:5389513-5389610	1	1	1	1	1	1	1	2	2	1	1	1	1	1	2	1	1	1	1
chr1:5395250-5395434	1	1	1	1	1	1	1	1	1	1	1	1	1	1	1	1	1	1	1
chr1:5397979-5398651	1	1	1	1	1	1	1	1	1	1	1	1	1	1	1	1	1	1	1
chr1:5399829-5400146	1	1	1	1	1	1	1	1	1	1	5	1	1	1	2	1	1	1	1
chr1:5424724-5425199	1	5	1	5	1	1	1	1	1	5	5	5	1	2	5	1	1	5	1
chr1:5425221-5425464	1	5	1	4	1	1	1	1	1	2	2	4	1	1	5	1	1	5	1
chr1:5428135-5428316	1	3	1	1	1	1	1	1	1	1	1	1	1	1	2	1	1	1	1
chr1:5428332-5428535	1	4	1	1	1	1	1	1	1	3	5	2	1	1	5	1	1	1	1
chr1:5431334-5431463	1	2	1	1	1	1	1	1	1	1	1	1	1	1	1	1	1	1	1
chr1:5434074-5434148	1	1	1	1	1	1	1	1	1	1	2	1	1	1	1	1	1	1	1
chr1:5447474-5447829	1	2	1	1	1	1	1	1	1	1	3	1	1	5	1	1	1	1	1
chr1:5450077-5450173	1	1	1	1	1	1	1	1	1	1	1	1	1	1	1	1	1	1	1
chr1:5453438-5453643	1	1	1	1	1	1	1	1	1	1	1	1	1	2	1	1	1	1	5
chr1:5464387-5464522	1	1	1	1	1	1	1	1	1	1	1	1	1	1	1	1	1	1	1
chr1:5477854-5478031	1	1	1	1	1	1	1	1	1	1	1	1	1	1	1	1	1	1	1
chr1:5494993-5495251	1	2	1	1	1	1	1	1	1	1	1	1	1	1	1	1	1	1	1
chr1:5502453-5502762	1	1	1	1	2	1	1	1	1	3	1	2	1	2	5	1	3	2	1
chr1:5505654-5506048	1	1	1	1	1	1	1	2	1	1	1	1	1	1	1	1	1	1	1
chr1:5507382-5507515	1	1	1	1	1	1	2	1	2	1	2	1	1	4	1	1	1	1	1
chr1:5522344-5522649	1	1	1	1	1	1	1	1	1	1	1	1	1	1	1	1	1	1	1
chr1:5556280-5556342	1	1	1	1	1	1	1	1	2	1	1	1	1	1	1	1	1	1	1
chr1:5670809-5671009	1	1	2	1	2	1	1	2	2	1	1	2	1	2	3	1	1	1	1
chr1:5676737-5676981	1	1	1	1	1	1	1	1	1	1	1	1	1	1	1	1	1	1	1
chr1:5680643-5680743	1	1	1	1	1	1	1	1	1	1	2	1	1	1	2	1	1	1	1
chr1:5680768-5680855	1	2	1	1	1	1	1	1	1	1	1	1	1	1	1	1	1	1	1
chr1:5682258-5682442	1	1	1	1	1	1	1	1	1	1	1	1	1	4	1	1	1	2	1
chr1:5682635-5682698	1	1	1	1	1	1	1	1	1	1	1	1	1	1	1	1	1	1	1
chr1:5685453-5685568	1	1	1	1	1	1	1	1	1	1	1	1	1	1	1	1	1	1	1
chr1:5687808-5688127	1	1	1	1	1	1	1	1	1	1	1	1	1	1	1	1	1	1	1
chr1:5693613-5693857	1	1	1	1	1	1	1	2	1	2	1	1	1	1	1	1	1	1	1
chr1:5704696-5704802	1	2	1	1	1	1	1	1	1	1	1	1	1	1	1	1	1	1	1
chr1:5708920-5709173	1	3	1	1	1	1	1	1	1	1	1	1	1	1	1	1	1	2	1
chr1:5711615-5712014	1	1	1	1	1	1	1	1	1	1	1	1	1	1	1	1	1	1	1
chr1:5717829-5717915	1	5	4	5	1	1	1	1	1	1	5	1	1	5	1	5	2	5	1
chr1:5721500-5721614	1	2	1	1	1	1	1	1	1	1	1	1	1	1	3	1	1	1	1
chr1:5728591-5728745	1	4	1	1	1	1	1	1	2	1	1	1	1	1	1	1	1	1	2
chr1:5731121-5731179	1	1	1	1	1	1	1	2	1	3	1	2	1	1	1	1	1	1	1
chr1:5773976-5774304	1	1	1	1	1	1	1	1	1	1	1	1	1	1	1	1	1	2	1
chr1:5774357-5774457	1	1	1	1	1	1	1	1	1	1	1	1	1	1	1	1	2	5	1
chr1:5794026-5794187	1	2	1	1	1	1	1	1	1	2	1	1	1	1	1	1	1	1	2
chr1:5805527-5805780	1	1	1	1	2	1	1	1	1	1	1	1	1	1	1	1	1	1	1
chr1:5807767-5808059	1	1	1	1	1	1	1	1	1	1	1	1	1	1	1	1	1	1	1
chr1:5857548-5857612	1	1	1	1	1	1	1	1	1	1	1	1	1	1	1	1	1	1	1
chr1:5885953-5886118	1	1	1	1	1	1	5	2	1	1	1	1	1	1	1	1	1	1	2
chr1:5886186-5886325	1	1	1	1	1	1	5	1	1	3	1	1	1	2	1	1	1	2	3
chr1:5886390-5886443	1	1	1	1	2	1	4	1	1	1	3	1	1	2	1	1	1	1	1
chr1:5916072-5916503	4	2	5	4	5	5	5	5	4	5	1	5	4	5	4	1	5	5	5
chr1:5939156-5939210	1	2	1	1	1	1	1	1	2	1	1	1	3	1	5	1	3	1	1
chr1:5948798-5948879	1	1	1	1	1	1	1	1	2	5	1	1	1	1	1	1	1	1	1
chr1:5970693-5970985	1	2	1	1	1	1	1	1	1	1	1	2	1	3	1	1	1	1	2
chr1:5971903-5972008	1	1	1	1	1	1	2	1	2	1	1	2	1	2	1	1	1	1	1
chr1:5992195-5992252	5	5	5	5	5	5	5	5	5	5	2	5	5	5	4	5	5	5	5
chr1:5992495-5992867	5	5	5	5	5	5	5	5	5	5	5	5	5	5	5	5	5	5	5
chr1:5993510-5993598	4	5	3	4	1	1	5	5	5	3	1	3	1	3	3	5	1	5	4
chr1:5993693-5993865	4	5	2	4	2	1	5	5	5	5	1	4	1	4	4	5	1	5	4
chr1:5993941-5994346	5	3	1	2	2	1	5	5	5	3	1	4	1	3	3	5	1	4	4
chr1:6014433-6014591	1	3	1	1	1	1	2	1	3	2	1	3	1	1	1	5	5	1	2
chr1:6045897-6046189	1	1	1	1	2	1	2	1	1	1	1	1	1	1	1	2	1	2	5
chr1:6048582-6048653	1	1	1	1	1	1	1	1	1	1	3	2	1	1	1	1	4	3	5
chr1:6065283-6065420	1	2	1	1	1	1	1	1	1	1	2	1	1	2	1	1	5	4	5
chr1:6069717-6069879	1	4	1	1	1	1	1	1	2	1	1	1	1	2	1	1	1	2	2
chr1:6082653-6082877	1	3	1	1	1	2	3	1	1	1	1	3	1	3	1	1	2	4	3
chr1:6091012-6091067	1	1	1	1	1	1	1	1	1	1	1	1	1	1	1	1	1	3	1
chr1:6092478-6092594	1	4	2	1	1	1	2	1	1	1	1	2	1	2	1	2	1	3	1
chr1:6093245-6093309	1	1	1	2	3	1	5	1	1	1	1	3	1	3	3	1	1	1	1
chr1:6094255-6094312	1	3	1	1	1	1	2	1	2	1	1	1	1	1	1	1	1	3	2
chr1:6101080-6101186	2	1	2	2	2	1	3	4	1	2	1	3	1	1	1	3	1	5	2
chr1:6101791-6101886	1	3	1	1	1	1	1	1	2	2	1	1	1	1	1	2	1	2	1
chr1:6102180-6102344	1	2	1	1	1	1	1	3	1	1	1	1	1	1	1	1	1	2	1
chr1:6153200-6153285	1	3	2	1	1	1	1	3	1	1	1	1	1	2	1	1	1	1	5
chr1:6160680-6160876	1	3	1	1	1	1	3	1	3	2	1	1	1	1	1	1	1	1	3
chr1:6164223-6164515	1	1	1	1	1	1	4	1	2	2	1	1	1	2	1	1	1	1	3
chr1:6179535-6179647	1	4	1	1	1	1	1	1	1	1	1	3	1	4	1	1	1	5	3
chr1:6179719-6179814	1	3	1	1	1	1	1	1	1	1	1	3	1	5	1	1	1	5	5
chr1:6184968-6185202	1	2	1	2	1	5	1	1	2	2	2	4	5	1	5	1	4	1	1
chr1:6185385-6185455	2	4	1	3	1	5	2	1	1	3	1	5	5	5	5	1	4	1	1
chr1:6221182-6221352	1	2	2	1	2	1	3	1	2	2	1	4	1	1	1	1	1	1	1
chr1:6221962-6222070	1	2	3	1	1	1	1	1	3	3	1	3	1	1	1	1	1	1	1
chr1:6223434-6223526	1	1	1	1	1	1	1	1	1	1	1	1	1	1	1	1	1	1	1
chr1:6223666-6223760	1	2	1	2	1	1	1	1	2	4	1	1	1	2	2	1	1	1	1
chr1:6224552-6224618	1	4	3	1	1	1	1	2	1	1	1	2	1	2	1	1	1	1	1
chr1:6239481-6239557	3	5	1	1	3	1	3	1	1	2	1	1	1	3	1	1	1	5	3
chr1:6240220-6240635	1	5	1	3	5	3	5	1	2	3	2	1	1	5	1	3	1	5	4
chr1:6241901-6242501	1	5	3	1	3	1	4	1	1	2	1	1	1	5	1	1	1	5	4
chr1:6243530-6243729	1	4	1	3	1	1	3	3	2	4	1	3	1	3	1	1	1	5	3
chr1:6245754-6246019	1	5	5	2	1	1	5	1	1	5	1	5	1	4	1	2	4	5	5
chr1:6247329-6247490	1	4	2	4	1	1	4	3	1	5	3	1	1	2	4	2	5	5	4
chr1:6248710-6248881	1	5	2	1	2	1	5	1	1	2	1	1	1	4	1	1	1	4	2
chr1:6260808-6260999	1	4	1	1	1	2	5	3	1	4	1	4	1	5	1	2	5	5	5
chr1:6261071-6261168	1	5	1	4	2	3	5	5	5	5	1	3	2	5	3	1	5	5	5
chr1:6264247-6264305	1	4	1	1	2	1	2	1	1	1	1	2	1	1	1	1	3	3	2
chr1:6264369-6264537	1	4	1	2	1	1	3	1	2	2	1	3	1	2	1	1	1	2	4
chr1:6265735-6265993	1	4	2	1	1	1	1	1	1	1	1	1	1	2	1	1	4	1	3
chr1:6271104-6271335	1	1	2	1	1	1	1	1	1	1	2	3	3	2	1	1	1	1	5
chr1:6276428-6276643	1	5	1	1	1	5	5	1	1	1	1	1	5	5	4	1	5	4	5
chr1:6303347-6303683	1	1	1	1	1	1	1	1	1	1	1	1	2	1	2	1	5	1	1
chr1:6335823-6336039	1	5	1	2	1	1	1	1	3	3	1	1	1	3	2	1	2	5	5
chr1:6336376-6336492	1	3	2	1	1	1	1	1	1	1	1	1	1	1	1	1	1	1	3
chr1:6338829-6338989	1	4	1	1	1	1	2	1	1	1	1	2	1	3	1	1	1	5	4
chr1:6357245-6357301	1	5	3	1	3	1	5	1	2	2	1	1	1	4	1	1	1	3	1
chr1:6414477-6414703	5	5	5	5	5	5	5	5	5	5	5	5	5	5	5	2	5	5	5
chr1:6424730-6424794	1	3	5	1	1	1	5	2	1	5	1	5	1	5	1	1	3	5	5
chr1:6447247-6447789	1	5	5	1	5	1	4	1	3	2	1	1	1	4	1	1	1	5	3
chr1:6447899-6448165	1	5	5	1	5	1	5	5	4	5	1	1	1	5	1	1	1	5	1
chr1:6448274-6448426	1	5	5	1	5	1	3	2	3	4	1	1	1	5	1	1	2	5	5
chr1:6454055-6454246	1	4	1	1	1	1	1	1	1	1	1	1	1	1	1	1	2	2	1
chr1:6456555-6456684	1	4	1	2	1	1	2	1	1	1	1	3	1	3	1	1	2	1	1
chr1:6460318-6460734	5	5	2	1	1	2	5	1	1	2	1	1	1	3	1	1	2	4	1
chr1:6467101-6467254	1	3	1	3	1	1	4	1	1	2	1	3	1	2	1	1	1	2	3
chr1:6474277-6474377	1	5	1	1	2	1	4	1	1	1	1	2	1	3	2	1	1	1	1
chr1:6488770-6488890	1	4	1	5	1	2	5	1	1	3	1	2	2	4	5	1	4	2	5
chr1:6495066-6495502	1	3	2	2	1	1	4	1	1	3	1	3	1	3	4	1	3	4	3
chr1:6495760-6495842	1	5	2	2	3	1	5	2	1	1	2	4	1	2	2	1	1	3	5
chr1:6507596-6507751	1	2	1	2	1	1	2	1	1	1	1	1	1	3	1	1	3	1	1
chr1:6519438-6519505	1	5	1	3	1	1	4	1	3	1	1	3	4	4	1	1	5	5	3
chr1:6520121-6520375	1	5	1	3	1	5	5	1	2	1	1	2	5	5	5	1	5	5	5
chr1:6554760-6554869	5	5	5	5	5	5	5	5	5	5	3	5	5	5	4	5	5	5	5
chr1:6555117-6555214	1	5	1	2	3	1	5	1	2	3	1	2	1	4	1	1	5	4	2
chr1:6590728-6590974	1	1	2	1	1	1	3	1	1	2	1	3	1	1	1	2	1	1	1
chr1:6601052-6601428	5	5	5	5	5	5	5	5	5	5	5	5	5	5	5	5	5	5	5
chr1:6604221-6604487	1	5	5	4	5	5	5	1	1	5	4	5	5	5	5	4	5	5	5
chr1:6613377-6613582	5	5	5	5	5	5	5	5	5	5	5	5	5	5	5	5	5	5	5
chr1:6615028-6615125	1	2	1	1	1	1	5	2	1	1	1	1	1	4	1	2	3	5	1
chr1:6616389-6616547	1	1	3	2	1	1	4	1	3	3	2	1	1	2	3	1	1	1	2
chr1:6622208-6622480	1	4	2	1	1	1	3	1	1	1	1	3	1	2	2	1	1	2	1
chr1:6623197-6624012	2	2	2	1	1	1	4	2	2	1	1	5	1	3	4	1	1	2	2
chr1:6635420-6635487	1	4	1	1	1	1	2	1	1	1	1	1	1	5	1	1	1	1	2
chr1:6652034-6652155	1	2	1	1	1	1	1	1	2	1	1	1	1	3	1	1	1	1	5
chr1:6665588-6665684	1	1	1	1	2	1	1	1	1	1	1	1	1	1	1	1	3	1	5
chr1:6679507-6679632	1	1	1	1	1	1	1	1	2	1	1	1	1	1	1	1	1	1	1
chr1:6681125-6681179	1	1	1	1	1	1	1	2	2	3	1	1	1	1	1	1	1	1	1
chr1:6684452-6684843	1	1	1	1	2	1	1	1	2	1	1	1	1	1	1	1	1	1	1
chr1:6686911-6687111	1	1	1	1	2	1	1	1	1	2	1	2	1	1	1	1	4	1	1
chr1:6701555-6701631	5	5	5	5	5	5	5	5	5	3	1	5	5	5	5	5	5	5	5
chr1:6702729-6703000	2	2	1	1	2	1	4	1	2	1	1	1	1	2	1	1	2	1	2
chr1:6703063-6703273	3	2	2	1	1	4	4	1	1	3	1	1	1	3	1	1	2	1	5
chr1:6703280-6703459	2	1	2	1	1	3	3	3	1	2	1	2	1	3	1	1	1	1	3
chr1:6704165-6704391	1	1	1	1	2	2	5	1	1	4	1	2	1	5	1	1	1	1	1
chr1:6706750-6706815	1	1	1	1	1	1	1	1	1	2	1	1	1	4	1	1	1	1	3
chr1:6720114-6720229	5	5	5	5	5	5	5	5	5	5	5	5	5	5	5	5	5	5	5
chr1:6722879-6722930	2	4	1	1	1	1	1	1	1	2	1	3	1	2	3	1	1	3	2
chr1:6731923-6732291	1	1	1	1	1	1	2	1	1	1	1	4	1	1	1	1	2	1	1
chr1:6734699-6734818	1	1	3	5	3	3	1	3	1	5	3	2	3	2	5	4	1	5	3
chr1:6734829-6735086	1	1	2	3	1	2	2	1	1	2	1	1	3	1	4	3	1	1	1
chr1:6739656-6739910	1	1	1	1	1	1	1	1	1	2	1	1	1	1	1	1	1	1	1
chr1:6743800-6744088	5	1	2	1	2	5	5	3	3	5	5	5	5	4	5	5	5	3	4
chr1:6746342-6746824	1	1	2	1	1	1	1	1	2	1	1	2	1	1	1	1	1	5	2
chr1:6754270-6754807	1	1	1	1	1	1	1	1	1	1	1	1	1	1	1	1	1	1	1
chr1:6756201-6756645	1	1	1	1	1	1	1	1	1	1	1	1	1	1	1	1	1	1	1
chr1:6761272-6761470	1	1	1	1	1	1	1	3	2	2	1	3	1	1	1	1	1	1	1
chr1:6770964-6771555	5	4	1	1	3	3	3	1	5	3	3	4	3	2	3	1	3	3	2
chr1:6771651-6771726	1	4	1	1	1	1	2	1	5	1	1	2	1	3	1	1	1	2	4
chr1:6772096-6772364	2	1	1	1	1	1	1	1	5	1	1	3	1	1	2	1	1	1	2
chr1:6772450-6772801	1	1	1	1	1	1	1	1	1	1	1	1	1	1	1	1	1	1	2
chr1:6779481-6779556	5	1	1	1	1	1	1	3	2	4	1	1	1	1	1	1	1	1	2
chr1:6793798-6794015	1	1	1	1	1	1	1	1	1	1	1	1	1	1	1	1	1	1	1
chr1:6794159-6794872	4	1	5	5	3	5	3	5	3	5	1	3	2	3	4	1	4	3	5
chr1:6795711-6796094	1	1	1	5	1	5	1	1	2	1	5	1	5	2	4	1	5	1	1
chr1:6796728-6797030	1	2	1	1	1	1	1	1	1	1	1	1	1	1	2	1	1	1	1
chr1:6799962-6800025	1	1	1	1	1	3	3	1	1	1	1	1	1	1	1	1	1	1	1
chr1:6800528-6801207	2	1	1	5	1	5	3	1	2	2	5	2	5	1	1	3	2	1	2
chr1:6812524-6813076	1	1	1	1	1	1	1	1	1	1	1	1	1	1	1	1	1	1	1
chr1:6813092-6813169	1	1	1	1	1	1	1	3	1	1	1	1	1	1	1	1	1	1	1
chr1:6817287-6817361	1	1	1	1	2	1	1	1	2	2	1	1	1	1	2	1	1	1	1
chr1:6821338-6822163	1	1	1	1	1	1	1	2	1	1	1	1	1	1	1	1	1	1	1
chr1:6822879-6822930	5	1	1	1	3	1	1	4	2	1	1	1	1	4	1	1	1	1	5
chr1:6823058-6823875	3	1	1	1	1	1	1	2	1	1	1	1	1	3	1	1	1	1	1
chr1:6823903-6824051	3	1	1	1	2	1	1	2	4	2	1	1	1	2	1	1	1	1	1
chr1:6824139-6824876	3	1	1	1	1	1	1	1	1	1	1	1	1	1	1	1	1	1	1
chr1:6831124-6831566	2	1	1	1	1	1	1	1	1	1	1	1	1	1	1	1	2	1	1
chr1:6831634-6831719	1	1	1	1	1	1	1	5	1	2	1	2	1	1	1	1	2	1	1
chr1:6837664-6837914	1	1	1	1	1	1	1	1	1	1	1	1	1	1	1	1	1	1	1
chr1:6846332-6846551	1	1	1	1	1	1	1	3	1	1	1	1	1	1	1	1	1	1	2
chr1:6869886-6870592	1	1	2	5	1	3	1	1	1	1	1	2	4	1	3	1	1	1	1
chr1:6872362-6872560	1	1	1	1	1	2	1	1	1	1	1	1	2	1	2	1	1	1	1
chr1:6872603-6872675	1	1	1	1	1	4	1	5	1	1	3	1	4	1	2	1	1	1	1
chr1:6872686-6873107	1	1	1	1	1	4	1	5	1	1	1	1	4	1	4	1	4	2	1
chr1:6874029-6874293	1	1	1	1	1	2	1	1	1	1	1	1	2	1	1	1	2	1	1
chr1:6877946-6878479	1	1	1	1	1	1	1	1	2	1	1	1	1	1	1	1	1	1	1
chr1:6884985-6885179	4	1	1	1	2	1	1	1	2	1	1	1	1	1	1	1	1	1	1
chr1:6887007-6887304	1	1	1	1	1	1	1	1	1	1	1	1	1	1	1	1	1	1	1
chr1:6888862-6889041	5	1	1	1	1	1	1	1	2	1	1	1	1	1	3	1	1	1	1
chr1:6889102-6889527	4	1	1	1	1	1	1	2	2	1	1	1	1	1	1	1	1	1	1
chr1:6889548-6889615	3	2	2	1	1	1	1	1	3	1	1	2	1	1	2	1	1	1	1
chr1:6889984-6890116	5	5	5	5	5	5	5	5	5	5	5	5	4	5	5	5	5	5	5
chr1:6894213-6894950	1	1	1	1	1	1	1	1	1	1	1	1	1	1	1	1	1	1	1
chr1:6899117-6899526	1	1	1	1	2	2	1	1	1	1	1	1	1	1	1	1	1	1	1
chr1:6906403-6906877	2	3	2	1	1	1	1	1	1	1	1	2	1	1	1	1	2	1	1
chr1:6908846-6909028	1	1	1	1	1	1	1	1	2	1	1	1	1	1	1	1	1	1	1
chr1:6910637-6910708	1	1	1	1	3	1	1	1	1	1	1	1	1	1	1	1	1	4	2
chr1:6910893-6911187	2	2	1	1	1	1	4	1	2	1	1	2	1	2	2	1	1	1	2
chr1:6912214-6912567	1	5	1	1	1	2	5	1	1	1	1	1	1	3	1	1	1	3	4
chr1:6914797-6914959	1	2	1	1	1	1	1	1	1	1	1	1	1	1	1	1	1	1	1
chr1:6915065-6915286	1	1	1	1	1	1	1	1	1	1	1	1	1	1	1	1	1	1	1
chr1:6916201-6916573	1	4	1	1	1	1	2	2	1	1	1	1	1	1	1	1	1	3	1
chr1:6918245-6918610	1	2	1	1	1	1	1	5	1	1	1	1	5	1	4	1	5	1	1
chr1:6919002-6919170	1	2	1	1	1	1	1	5	2	1	1	1	3	1	2	1	1	2	2
chr1:6924515-6924913	1	2	1	1	1	1	1	1	2	1	1	1	1	2	1	1	5	1	3
chr1:6934818-6935758	1	1	1	1	1	1	1	2	1	1	1	1	1	1	1	1	5	1	3
chr1:6936156-6936387	1	1	1	1	1	1	1	1	1	1	1	1	1	1	2	1	5	1	2
chr1:6936397-6936647	1	1	1	1	1	1	1	1	1	1	1	1	1	1	1	1	4	1	1
chr1:6939165-6939476	1	2	1	1	1	1	1	1	1	1	1	1	1	1	1	1	1	1	1
chr1:6942141-6942366	1	2	1	1	1	1	1	1	1	1	1	1	1	1	1	1	1	1	1
chr1:6948907-6949180	1	3	1	2	1	3	3	1	2	4	4	2	4	1	3	1	1	3	4
chr1:6954941-6955116	1	1	1	1	1	1	1	1	1	1	1	1	1	1	1	2	1	3	5
chr1:6956430-6956814	1	5	1	5	1	1	2	1	2	4	1	4	1	5	2	1	4	4	5
chr1:6958473-6959260	1	1	1	1	1	1	1	1	2	1	1	1	1	1	1	1	1	1	4
chr1:6961635-6961783	1	5	1	3	1	1	1	2	1	1	1	1	1	1	1	1	1	4	5
chr1:6963448-6963625	3	5	5	5	3	1	5	5	4	1	1	3	1	5	3	3	1	5	5
chr1:6965334-6965950	2	1	1	1	1	1	1	1	2	2	1	1	2	3	1	1	2	2	1
chr1:6967771-6968090	3	1	3	1	1	2	1	1	1	4	1	5	4	1	1	1	2	1	1
chr1:6971249-6971407	2	2	1	1	2	4	1	1	1	1	1	2	5	3	1	1	4	3	1
chr1:6971588-6971659	1	1	1	1	2	1	1	1	1	1	1	1	1	1	1	1	1	2	1
chr1:6974142-6974492	1	2	1	1	1	1	1	1	1	1	1	1	1	2	1	1	1	1	1
chr1:6979376-6979755	1	2	1	1	1	1	1	1	1	1	1	1	1	1	1	1	1	2	1
chr1:6985371-6986016	1	1	1	1	1	1	1	1	1	1	1	1	1	1	1	1	1	1	1
chr1:6988255-6988662	1	2	1	1	1	1	1	1	1	1	1	1	1	1	1	1	1	1	1
chr1:6989189-6989630	1	2	1	1	1	1	1	1	1	1	1	2	1	1	1	1	1	4	1
chr1:7003674-7003734	1	2	1	1	1	1	2	1	1	1	1	1	1	1	2	1	1	1	1
chr1:7003862-7004224	1	1	1	1	1	1	1	1	1	1	1	1	1	1	1	1	1	1	1
chr1:7021146-7021313	1	1	1	1	1	1	1	1	1	1	1	1	1	3	1	1	1	1	1
chr1:7024601-7025412	1	1	1	1	1	1	1	1	1	1	1	1	1	1	1	1	1	1	2
chr1:7027297-7027401	1	1	1	1	1	1	1	1	1	1	1	2	1	1	1	1	1	1	5
chr1:7027508-7027624	1	1	1	1	1	1	1	1	1	1	1	1	1	1	1	1	1	1	1
chr1:7036960-7037212	1	1	1	1	1	1	1	2	1	3	1	2	1	1	1	1	3	1	1
chr1:7039522-7040588	1	1	1	1	1	1	1	1	1	1	1	1	1	1	1	1	1	1	1
chr1:7041344-7041811	1	1	1	1	1	1	1	1	1	1	1	1	1	1	3	1	1	1	3
chr1:7042801-7042963	1	5	5	5	5	5	5	5	5	5	3	5	2	5	3	2	4	5	5
chr1:7043957-7044136	1	5	1	1	1	1	1	2	1	1	1	2	1	2	1	2	1	3	3
chr1:7046042-7046347	1	4	3	1	1	5	1	3	1	1	1	1	5	1	4	1	5	4	1
chr1:7048177-7048458	1	1	1	1	1	1	1	1	2	1	1	1	1	1	1	1	1	1	1
chr1:7048903-7049004	1	2	1	1	1	1	1	1	1	1	1	1	1	1	1	1	1	1	2
chr1:7068370-7068673	1	2	1	1	1	1	1	1	1	1	2	1	1	1	1	1	1	1	1
chr1:7069769-7069961	1	5	1	1	1	2	1	2	1	1	1	1	1	2	1	1	1	5	4
chr1:7071136-7071811	1	1	1	1	1	1	1	1	1	1	1	1	1	1	1	1	1	1	1
chr1:7074299-7074528	1	1	1	1	1	1	1	1	1	1	1	1	1	1	1	1	1	1	1
chr1:7077440-7077780	1	1	1	1	1	1	1	1	1	1	1	1	1	1	2	1	1	1	1
chr1:7083655-7084149	1	1	1	1	1	1	1	1	1	1	1	1	1	1	1	1	1	1	4
chr1:7086111-7086291	1	1	1	1	1	1	1	1	1	1	2	1	1	1	2	1	1	1	2
chr1:7090409-7090950	1	1	1	1	1	1	1	2	1	1	1	1	1	1	2	1	1	1	1
chr1:7091762-7091856	1	2	1	1	1	1	1	2	1	1	1	2	1	2	1	1	1	1	3
chr1:7094114-7094721	1	1	1	1	1	1	1	1	1	1	1	1	1	1	1	1	1	1	1
chr1:7095909-7096150	1	2	1	1	1	1	1	1	1	1	1	2	1	1	1	1	1	1	3
chr1:7098218-7098345	1	1	1	1	2	1	1	1	1	1	1	1	1	3	1	1	1	1	1
chr1:7101434-7101497	1	1	1	1	1	5	1	1	1	1	1	1	5	2	1	1	5	1	1
chr1:7105026-7105394	1	1	1	1	1	1	1	1	1	1	1	1	1	1	1	1	1	1	1
chr1:7106581-7106984	1	1	1	1	1	1	1	1	1	1	1	1	1	1	1	1	3	1	2
chr1:7109946-7110229	1	4	2	2	1	2	1	1	1	4	1	2	3	1	5	1	1	1	3
chr1:7110254-7110690	1	1	1	2	1	3	1	1	1	4	1	2	5	1	5	1	1	1	5
chr1:7113073-7113251	1	4	1	1	1	1	1	1	1	1	1	1	1	1	1	1	1	1	1
chr1:7113518-7113775	1	1	1	1	1	1	1	1	1	1	1	1	1	1	1	1	1	1	1
chr1:7118770-7118829	1	1	1	1	1	1	1	1	1	1	1	1	4	3	1	1	2	1	2
chr1:7118857-7119200	1	1	2	1	1	2	1	1	2	1	1	1	4	1	1	1	2	1	3
chr1:7120836-7120966	1	3	2	1	1	1	1	1	1	1	1	4	1	1	3	1	1	1	2
chr1:7126380-7126681	1	1	1	1	1	1	1	1	1	1	1	1	1	1	1	1	1	1	2
chr1:7140573-7141106	1	1	1	1	1	1	1	1	1	1	1	1	1	1	1	1	1	1	1
chr1:7145293-7145485	1	1	1	1	1	1	1	1	2	1	1	1	1	1	1	1	1	1	1
chr1:7150869-7151226	1	4	1	1	1	1	1	1	1	1	1	1	1	1	1	1	2	2	5
chr1:7151840-7152181	1	1	1	1	1	1	1	1	1	1	1	1	1	1	1	1	1	1	1
chr1:7152779-7153310	1	1	1	1	1	1	1	1	1	1	1	2	1	1	1	1	1	1	3
chr1:7164235-7164496	1	2	1	1	1	1	1	1	1	1	1	2	1	2	2	1	1	1	1
chr1:7172903-7173003	1	1	1	1	1	1	1	1	1	1	1	1	1	2	1	1	1	1	5
chr1:7174198-7174532	1	1	1	1	1	1	1	1	1	1	1	1	1	1	1	1	1	1	1
chr1:7175384-7175559	1	1	1	1	1	1	1	1	1	1	1	1	1	1	1	1	1	1	1
chr1:7178338-7178469	1	2	1	1	1	1	1	1	1	1	1	2	1	1	1	1	1	1	4
chr1:7191516-7191819	1	2	1	1	1	1	1	1	1	1	2	1	1	1	1	1	1	1	1
chr1:7194342-7194680	1	1	1	1	1	1	1	1	1	1	1	1	1	1	1	1	1	1	1
chr1:7194801-7195007	1	1	1	1	1	1	1	1	3	1	1	1	1	1	2	1	1	1	1
chr1:7196515-7197046	1	1	1	1	1	1	1	1	2	1	1	2	1	1	1	1	1	1	2
chr1:7209094-7209588	1	1	1	1	1	1	1	1	1	1	1	1	1	1	1	1	3	1	2
chr1:7222086-7222237	1	1	1	1	1	5	1	1	1	1	1	1	2	1	2	1	2	1	1
chr1:7223710-7223927	1	3	2	5	2	5	1	2	2	5	1	5	5	3	5	1	5	1	1
chr1:7224504-7224565	1	2	2	1	1	1	1	2	1	1	1	4	1	1	1	1	4	1	1
chr1:7227956-7228214	1	3	1	1	1	1	1	2	1	1	1	1	1	1	1	1	1	1	1
chr1:7232690-7233273	1	1	1	1	1	1	1	1	1	1	1	1	1	1	1	1	1	1	1
chr1:7235767-7236051	1	2	1	1	1	1	3	1	1	1	1	1	1	2	1	1	1	1	1
chr1:7236124-7236223	1	3	1	1	1	1	5	1	1	1	1	1	1	2	1	1	1	1	2
chr1:7236245-7236315	1	3	1	1	1	1	5	3	1	1	1	1	1	2	1	1	1	1	4
chr1:7247832-7248059	1	1	1	1	1	1	1	1	2	2	1	1	1	1	2	1	1	4	3
chr1:7250626-7250876	1	1	1	1	1	1	1	2	1	1	2	3	1	1	1	1	3	1	1
chr1:7251218-7251389	1	2	1	1	1	1	1	1	1	1	1	1	1	1	1	1	1	1	1
chr1:7252744-7253140	1	3	1	1	1	5	1	1	1	1	1	1	4	1	1	1	2	4	5
chr1:7254565-7254924	1	2	1	1	1	1	1	1	1	1	1	1	1	1	1	1	1	1	1
chr1:7256099-7256234	1	1	1	1	1	5	1	1	1	1	1	1	1	1	1	1	1	1	1
chr1:7258328-7258442	1	1	1	1	1	1	1	1	1	1	1	3	1	1	1	1	1	1	1
chr1:7260777-7261190	1	1	1	1	1	1	1	1	1	1	1	1	1	1	1	1	1	1	1
chr1:7263025-7263564	1	1	1	1	1	1	1	1	1	1	1	2	1	1	2	1	1	1	1
chr1:7263835-7263945	1	1	1	1	1	4	1	1	1	1	1	1	1	1	2	1	4	1	1
chr1:7264534-7264943	1	1	1	1	1	2	1	1	1	1	1	1	1	1	1	1	1	1	1
chr1:7265993-7266053	4	3	5	5	5	5	1	1	1	5	3	5	5	3	5	1	5	1	1
chr1:7279371-7279749	1	1	1	1	1	5	1	1	1	1	1	1	1	3	1	1	5	2	1
chr1:7280548-7281009	1	1	1	1	1	1	1	1	1	1	1	1	1	1	1	1	1	1	1
chr1:7281351-7281428	1	1	1	1	1	1	1	1	1	1	1	1	1	1	1	1	2	1	1
chr1:7281483-7281785	1	1	1	1	1	5	1	2	1	1	1	1	5	1	2	1	4	1	1
chr1:7291990-7292368	1	1	1	1	1	3	1	1	1	1	1	1	1	1	1	1	5	1	1
chr1:7293396-7293486	1	2	1	1	1	1	1	1	1	1	1	1	1	2	1	1	2	3	1
chr1:7300708-7301008	1	1	5	5	1	5	1	1	1	5	1	5	5	4	4	1	5	1	1
chr1:7301020-7301400	1	1	5	5	5	5	1	1	1	5	1	5	5	5	5	1	5	2	1
chr1:7301891-7302235	1	1	1	3	1	2	1	1	1	1	1	2	1	2	1	1	1	1	1
chr1:7302405-7302591	1	1	1	2	1	1	1	1	1	1	1	1	1	1	1	1	1	1	1
chr1:7318394-7318662	2	1	1	1	1	1	1	1	1	1	2	1	1	1	1	1	1	1	1
chr1:7329206-7329427	1	1	1	1	1	1	1	1	1	1	1	1	1	1	1	1	2	1	1
chr1:7332196-7332784	1	1	1	2	1	1	1	1	1	2	1	5	1	2	1	1	5	1	1
chr1:7333733-7333941	1	2	1	5	1	5	1	1	1	1	1	1	1	4	2	1	1	1	1
chr1:7334605-7335021	5	3	1	5	1	5	2	1	1	1	1	4	5	5	5	1	5	2	5
chr1:7335713-7335765	1	3	1	5	1	5	1	1	1	4	1	5	2	1	4	1	5	3	1
chr1:7335861-7335997	1	3	1	5	1	1	1	1	1	1	1	1	1	1	3	1	1	1	1
chr1:7341599-7341756	1	4	1	2	1	5	1	1	1	1	1	2	5	5	1	1	5	1	1
chr1:7343018-7343212	1	1	1	1	2	1	1	1	1	1	1	1	1	1	1	1	1	1	1
chr1:7349046-7349360	1	1	1	1	1	1	1	1	1	1	1	2	1	2	1	1	1	3	1
chr1:7351742-7352065	1	1	2	1	1	1	1	1	1	1	1	1	1	2	1	1	1	1	1
chr1:7358215-7358482	1	1	1	1	1	1	1	3	1	1	1	1	1	1	2	1	1	1	1
chr1:7360845-7361050	1	4	1	1	1	1	1	1	1	1	1	1	1	1	1	1	1	1	1
chr1:7363209-7363592	2	1	2	1	1	1	1	1	2	1	1	1	1	1	1	1	3	1	2
chr1:7365244-7365465	1	2	1	1	1	1	1	2	1	1	1	1	1	1	1	1	1	1	1
chr1:7366432-7366516	1	3	2	1	1	1	1	1	1	1	1	1	1	1	1	2	4	1	1
chr1:7367007-7367340	1	1	2	1	1	1	1	1	1	1	1	2	1	2	1	1	1	1	1
chr1:7373558-7374174	1	1	1	1	1	2	1	1	1	1	1	1	4	1	2	1	3	1	1
chr1:7374294-7374352	1	1	1	1	1	2	1	1	1	1	1	1	5	1	5	1	3	2	1
chr1:7376077-7376159	1	3	1	2	1	1	1	4	1	1	1	1	1	2	2	1	1	1	2
chr1:7379078-7379545	1	5	1	5	1	5	1	1	1	3	1	2	5	2	3	1	5	5	3
chr1:7379926-7380229	1	3	1	3	1	3	1	1	1	1	1	1	5	2	2	1	2	5	3
chr1:7404795-7404921	2	2	1	3	1	2	1	1	1	1	1	3	1	1	1	1	1	1	1
chr1:7422943-7423093	1	1	1	1	1	1	1	1	1	1	1	1	1	1	1	1	1	1	1
chr1:7426408-7426650	1	1	1	1	1	1	1	1	1	1	1	1	1	2	1	1	1	1	1
chr1:7426794-7426947	1	4	3	1	1	1	2	1	1	1	1	1	1	1	1	1	1	1	1
chr1:7427082-7427335	1	2	1	5	1	4	1	1	1	1	2	1	4	2	1	1	5	1	1
chr1:7427460-7427719	2	1	1	1	1	2	1	1	1	1	1	1	2	1	1	1	5	1	2
chr1:7430773-7431162	1	1	1	1	2	2	1	1	1	1	1	1	1	1	1	1	1	1	1
chr1:7432741-7432883	1	2	1	1	1	1	1	1	1	1	1	1	1	2	1	1	1	5	2
chr1:7436017-7436085	1	1	1	1	1	1	1	1	1	1	1	2	1	2	1	1	1	2	3
chr1:7440383-7440624	1	1	1	1	1	1	1	1	1	1	1	1	1	1	1	1	1	1	2
chr1:7442015-7442479	1	1	1	1	1	1	1	1	1	1	1	1	1	1	1	1	1	1	1
chr1:7444071-7444224	1	1	1	1	1	1	1	1	1	1	1	1	1	1	1	1	1	1	1
chr1:7446096-7446442	1	1	1	1	1	1	1	1	1	1	1	1	1	1	1	1	1	1	1
chr1:7450514-7450566	1	3	1	1	1	1	1	1	1	1	1	1	1	1	1	1	1	1	2
chr1:7450622-7450824	1	2	1	1	1	1	1	1	1	1	1	1	1	2	1	1	2	3	1
chr1:7450895-7451041	1	1	1	1	1	1	1	1	1	1	1	1	1	2	1	1	2	3	5
chr1:7455305-7455567	1	1	1	1	1	2	1	4	1	1	1	1	5	4	3	1	5	3	5
chr1:7457152-7457352	1	3	1	1	1	1	1	1	1	1	1	1	1	1	1	1	1	1	2
chr1:7458820-7459037	1	3	2	1	1	1	1	1	2	1	1	1	1	2	1	1	1	1	3
chr1:7464303-7464507	1	4	1	1	1	1	1	1	1	1	1	1	1	1	1	1	1	1	4
chr1:7466198-7466518	1	1	1	1	1	1	1	3	1	1	1	1	1	1	3	1	1	1	2
chr1:7471924-7472100	1	5	4	5	1	5	1	1	1	3	1	2	5	5	4	1	5	2	1
chr1:7475160-7475239	1	3	2	2	1	3	3	3	1	3	1	4	1	1	1	1	1	1	2
chr1:7477356-7477655	1	1	1	3	1	2	1	1	1	1	1	1	2	5	1	1	1	4	2
chr1:7478510-7478996	2	1	1	3	1	5	1	1	1	1	1	5	5	3	2	1	5	1	3
chr1:7491507-7491870	1	3	2	4	1	5	1	1	1	3	1	3	5	5	2	1	1	1	2
chr1:7494008-7494434	1	1	1	1	1	1	1	1	1	1	1	1	1	1	2	1	3	1	4
chr1:7502242-7502529	1	2	1	1	1	1	1	1	1	1	1	1	1	4	1	1	1	3	4
chr1:7507451-7507612	1	3	1	1	1	1	1	1	1	1	1	1	1	2	1	1	1	1	3
chr1:7509344-7509743	1	1	1	1	1	3	1	2	1	1	1	4	1	4	1	1	1	1	1
chr1:7516161-7516440	1	4	3	1	1	3	1	1	1	1	1	1	2	3	1	1	5	5	5
chr1:7519059-7519185	1	1	1	1	1	1	1	1	1	1	1	2	1	1	1	1	1	1	1
chr1:7525456-7525564	1	1	1	1	1	1	1	1	1	1	1	1	1	1	1	1	1	1	1
chr1:7530266-7530516	1	5	1	1	1	1	1	1	1	1	1	3	1	1	1	1	2	1	4
chr1:7534136-7534482	1	3	1	3	1	1	1	1	2	1	1	1	5	4	1	1	5	1	2
chr1:7535995-7536097	1	5	1	1	1	1	1	1	3	1	3	1	1	1	1	1	1	1	3
chr1:7537668-7537840	1	1	1	1	1	1	1	1	2	1	1	4	1	1	1	1	4	1	4
chr1:7540712-7540945	1	3	1	1	1	1	1	1	1	1	1	1	1	1	1	1	1	1	1
chr1:7541362-7541645	1	2	1	1	1	5	1	1	2	1	1	1	2	1	1	1	1	1	1
chr1:7554851-7555042	4	2	3	1	1	1	1	1	1	1	1	2	2	3	1	1	5	1	5
chr1:7555185-7555289	4	1	1	1	1	1	1	3	1	1	1	1	1	1	1	1	5	1	3
chr1:7558773-7558926	1	1	1	1	1	1	1	1	1	1	1	1	1	2	1	1	1	1	1
chr1:7559418-7559525	1	1	1	1	1	1	1	1	1	1	1	1	1	1	1	1	1	1	3
chr1:7562237-7562371	1	3	1	2	1	1	1	1	1	1	1	1	1	2	1	1	5	1	2
chr1:7566313-7566459	1	2	1	1	2	1	1	1	1	1	1	1	1	2	1	1	1	1	1
chr1:7574407-7574669	1	4	1	1	2	3	1	1	1	1	1	5	1	5	1	1	1	1	4
chr1:7581263-7581536	2	1	1	1	1	1	1	1	1	1	2	1	1	2	1	1	3	1	4
chr1:7587461-7587687	1	2	1	1	1	1	1	1	1	1	1	1	1	1	2	1	1	1	2
chr1:7588755-7589086	1	3	1	1	2	1	1	1	1	1	1	1	1	1	1	1	1	1	1
chr1:7591188-7591592	1	1	1	1	1	1	1	1	1	1	1	2	1	1	1	1	1	1	1
chr1:7595245-7595488	1	1	1	1	1	1	1	1	2	1	1	1	1	1	1	1	1	1	1
chr1:7606329-7606632	1	1	2	1	1	1	1	3	1	1	1	1	1	1	2	1	5	1	1
chr1:7608641-7608826	1	4	1	1	1	1	3	1	1	1	1	1	1	1	1	1	2	2	3
chr1:7609179-7609481	1	5	1	1	2	1	4	1	1	1	1	1	1	2	1	1	5	2	5
chr1:7614378-7614768	1	2	1	1	1	1	1	1	1	1	1	1	1	1	1	1	4	1	1
chr1:7615938-7616437	1	3	2	1	1	2	1	1	1	1	1	3	1	2	2	1	1	1	1
chr1:7616735-7617083	1	3	1	1	1	1	1	1	1	1	1	1	1	2	1	1	4	1	4
chr1:7618476-7618872	1	3	1	1	1	1	1	1	1	1	1	1	1	1	1	1	1	1	1
chr1:7621398-7621464	1	1	1	1	1	1	1	1	1	1	1	1	1	3	1	1	5	3	1
chr1:7621492-7621626	1	1	1	1	1	1	1	1	1	1	1	1	1	3	2	1	4	2	1
chr1:7625863-7626282	1	1	1	1	1	1	1	1	1	1	1	1	1	1	1	1	1	1	1
chr1:7630438-7630638	1	3	1	1	1	1	1	1	1	1	1	2	1	3	1	1	1	2	5
chr1:7632323-7632621	1	1	1	1	1	1	1	1	1	1	1	2	1	2	1	1	1	1	1
chr1:7635821-7635953	1	1	2	1	1	1	1	1	2	1	1	2	1	3	1	1	1	1	1
chr1:7640982-7641128	1	1	1	1	1	1	2	3	1	1	1	2	1	3	1	1	1	3	5
chr1:7643596-7643706	1	3	1	1	1	5	1	2	1	1	1	1	1	5	1	1	1	2	3
chr1:7643877-7644160	1	5	1	1	2	3	2	1	1	1	1	1	1	3	1	1	3	1	1
chr1:7647232-7647421	2	5	5	5	3	5	5	5	5	5	1	5	1	5	2	4	3	5	5
chr1:7650719-7651016	1	3	1	1	4	1	2	1	1	1	1	1	1	5	1	1	1	5	5
chr1:7656737-7656857	1	4	1	1	1	1	2	1	1	1	1	1	1	2	1	1	1	1	3
chr1:7657602-7657933	1	1	1	1	1	1	1	1	1	1	1	2	1	1	1	1	1	1	2
chr1:7673074-7673193	4	4	1	1	2	1	1	5	1	1	1	2	1	1	1	1	1	2	1
chr1:7704121-7704258	1	5	3	1	1	1	5	1	1	1	1	1	1	5	1	3	1	5	5
chr1:7704503-7704950	1	5	5	1	5	5	5	1	1	5	1	5	5	5	5	5	5	5	5
chr1:7719475-7720068	1	1	1	1	1	1	1	1	1	1	1	3	1	1	2	1	5	1	1
chr1:7737636-7737707	1	2	1	1	1	1	1	1	1	1	1	1	1	1	1	1	1	1	1
chr1:7749336-7749406	1	1	1	1	1	1	1	1	1	1	1	1	1	3	1	1	1	1	1
chr1:7750648-7750761	1	1	3	1	1	1	2	2	1	1	1	1	1	1	1	1	1	1	1
chr1:7758192-7758272	1	1	1	1	1	1	1	2	1	1	1	2	1	1	1	1	1	1	1
chr1:7763837-7764217	1	1	1	1	1	1	1	1	1	1	1	1	1	1	1	1	1	1	1
chr1:7779992-7780370	1	1	1	1	1	1	1	1	1	1	1	1	1	1	1	1	1	1	1
chr1:7781233-7781447	1	1	1	1	1	1	1	2	1	1	1	3	1	1	1	1	5	1	1
chr1:7784113-7784202	5	5	5	5	5	5	5	5	5	5	5	5	5	5	5	5	5	5	5
chr1:7784227-7784315	5	5	5	5	5	5	5	5	5	5	4	5	5	5	5	5	5	5	5
chr1:7787131-7787319	1	1	1	1	1	1	1	1	1	1	1	1	1	1	1	4	1	1	1
chr1:7844988-7845152	1	1	1	1	2	1	1	1	1	1	1	1	1	1	1	1	1	1	1
chr1:7858012-7858246	2	1	1	1	1	1	1	2	2	3	1	2	1	1	1	1	1	1	5
chr1:7943376-7943440	3	1	1	2	2	1	1	1	1	4	2	4	1	1	1	3	1	1	3
chr1:7971158-7971303	1	1	2	1	1	1	1	1	1	1	1	2	1	1	3	1	1	1	1
chr1:8011683-8012362	1	1	5	1	3	3	1	1	1	2	1	5	2	1	5	1	4	1	1
chr1:8012708-8012919	1	1	5	1	2	1	1	1	1	3	1	5	1	1	5	1	2	1	1
chr1:8014550-8014712	2	2	5	1	4	3	5	1	1	1	1	5	4	3	5	1	4	1	1
chr1:8016276-8016437	2	1	5	3	2	3	1	1	1	5	4	5	4	3	5	1	2	1	1
chr1:8017614-8018238	2	5	5	5	5	4	1	1	1	5	5	5	5	5	5	1	4	5	1
chr1:8020050-8020356	4	2	5	5	5	5	1	4	1	5	5	5	5	5	5	5	5	1	1
chr1:8023928-8024361	1	3	4	3	3	2	2	1	1	2	1	5	3	2	5	1	4	5	1
chr1:8024375-8024577	1	1	5	3	3	2	3	1	1	2	3	5	3	1	5	1	3	1	2
chr1:8025017-8025356	3	1	5	5	3	5	3	1	1	5	5	5	4	5	5	1	5	1	3
chr1:8026141-8026464	5	5	5	5	5	5	5	5	1	5	5	5	5	5	5	5	5	5	5
chr1:8167195-8167458	5	5	5	4	4	3	5	5	2	4	5	4	5	5	5	3	2	2	1
chr1:8169855-8170074	5	4	5	3	5	5	5	5	1	5	5	5	5	5	5	3	5	4	5
chr1:8259086-8259502	2	5	5	5	5	5	1	1	1	5	5	5	5	5	5	1	5	1	1
chr1:8274355-8274494	1	1	3	1	3	1	1	1	3	1	1	1	1	1	1	2	1	1	2
chr1:8274556-8274782	1	3	3	1	5	1	2	1	2	1	1	2	1	4	1	1	1	2	3
chr1:8283200-8283419	5	3	3	1	1	1	1	2	2	5	1	5	1	1	2	5	5	1	1
chr1:8301993-8302325	1	2	2	1	1	1	2	2	1	1	1	5	5	2	1	1	5	5	1
chr1:8352371-8352935	2	2	3	1	1	1	2	1	2	1	1	2	1	3	2	1	2	3	2
chr1:8353126-8353309	2	2	1	1	1	2	1	1	2	1	1	1	1	1	3	2	3	1	1
chr1:8370502-8371096	1	5	1	1	3	4	1	1	2	1	1	3	5	3	3	1	5	3	5
chr1:8377423-8378164	1	1	1	1	1	2	1	1	2	1	1	1	1	1	1	1	1	1	1
chr1:8384465-8384586	3	1	1	1	1	5	1	1	3	1	2	5	3	1	4	1	5	1	3
chr1:8395488-8395576	5	1	2	3	1	4	1	5	5	2	1	5	2	1	1	5	5	1	1
chr1:8407726-8407872	1	4	1	1	1	1	1	1	1	1	1	3	2	4	2	1	3	2	1
chr1:8408201-8408816	1	4	1	4	1	5	1	1	1	5	1	5	5	5	2	1	5	5	3
chr1:8412315-8412480	2	1	1	5	2	5	4	1	2	5	2	5	5	5	5	1	5	1	2
chr1:8412557-8412743	1	1	1	3	1	5	2	1	1	5	1	5	5	4	5	1	5	2	1
chr1:8414936-8415058	1	1	1	1	1	1	1	2	1	1	3	2	1	1	3	1	1	1	1
chr1:8415148-8415305	1	1	1	1	1	1	1	1	2	1	1	3	1	1	2	1	2	1	3
chr1:8417075-8417238	1	1	1	1	1	2	1	1	3	1	1	5	1	1	2	1	2	1	1
chr1:8417301-8417437	1	1	1	1	1	1	1	3	2	1	1	3	1	2	1	1	1	1	1
chr1:8419212-8419376	3	1	1	1	3	5	1	1	5	1	1	5	3	5	2	1	5	4	1
chr1:8420454-8420520	5	1	1	1	5	1	2	1	5	3	1	5	1	5	2	1	2	1	1
chr1:8422310-8422429	3	1	3	1	2	3	3	2	5	4	1	5	3	1	1	1	5	1	4
chr1:8423555-8423897	1	5	2	1	4	4	5	3	5	5	1	4	4	5	3	4	4	5	5
chr1:8435869-8436034	5	1	1	1	1	1	1	1	5	3	1	1	1	1	1	1	5	1	1
chr1:8437563-8437854	1	2	1	1	1	1	1	1	3	1	1	1	1	2	1	1	1	2	3
chr1:8438939-8439553	5	5	4	5	4	5	5	1	5	1	2	4	5	5	2	5	5	5	5
chr1:8453826-8453935	1	1	1	1	1	1	1	1	1	1	1	1	1	1	1	1	1	1	1
chr1:8458110-8458516	4	1	1	1	1	1	1	2	5	1	1	1	1	1	1	2	1	1	1
chr1:8458794-8459194	2	1	1	1	1	1	1	1	5	1	1	1	1	1	2	1	1	1	1
chr1:8460127-8461282	1	5	1	1	1	1	1	1	3	1	1	1	1	1	2	1	5	5	4
chr1:8463217-8463340	1	2	1	2	5	5	5	2	5	5	1	2	5	5	1	4	5	3	2
chr1:8473964-8474956	5	1	2	1	1	1	1	2	3	1	1	1	1	1	1	1	1	1	1
chr1:8483031-8483116	3	1	1	5	1	5	1	1	2	5	1	1	3	2	5	1	3	1	1
chr1:8517507-8517916	1	1	1	5	1	5	3	1	5	1	1	3	3	3	1	1	5	1	3
chr1:8520800-8520875	1	1	1	1	5	1	5	1	5	1	1	3	3	5	3	1	1	4	2
chr1:8525081-8525429	5	5	2	1	1	5	5	1	5	3	5	1	5	5	3	4	5	5	3
chr1:8567130-8567261	1	1	1	2	5	5	1	1	2	1	1	5	1	2	1	1	3	1	2
chr1:8571511-8571961	1	1	1	5	5	5	4	1	3	1	5	1	5	2	3	1	5	5	5
chr1:8578143-8578897	1	1	1	1	1	1	1	1	2	1	1	1	1	1	1	1	1	2	4
chr1:8586618-8586669	1	2	1	1	2	5	2	1	1	1	1	1	1	1	4	1	1	4	5
chr1:8586692-8586864	1	2	1	1	1	4	1	1	3	1	1	1	1	1	2	1	1	2	3
chr1:8590886-8590953	1	4	1	2	1	2	5	5	4	1	1	1	1	4	2	1	5	1	3
chr1:8599514-8599897	1	1	1	1	1	1	1	1	2	1	1	1	1	1	1	1	2	2	4
chr1:8600422-8600488	1	1	1	1	2	1	1	1	3	1	1	1	1	1	1	1	1	1	2
chr1:8612037-8612523	1	1	1	2	1	1	1	1	2	1	1	1	1	1	2	1	1	1	3
chr1:8621640-8621753	1	1	1	1	1	1	1	1	1	1	1	1	1	1	1	1	1	1	2
chr1:8621985-8622265	1	1	1	1	1	1	1	1	1	1	1	1	1	1	1	3	1	2	1
chr1:8622368-8622557	1	1	1	1	1	1	1	1	1	1	1	1	1	1	1	1	1	1	1
chr1:8624775-8625011	1	1	1	1	1	1	1	1	1	1	1	1	1	1	1	1	1	1	1
chr1:8628611-8628675	1	1	1	1	2	1	1	1	1	1	1	1	1	1	1	1	1	1	1
chr1:8628770-8628822	2	1	2	1	2	1	1	1	1	1	1	1	1	2	1	1	1	1	2
chr1:8628953-8629223	5	1	1	1	1	4	1	2	1	1	1	1	2	1	1	1	3	1	3
chr1:8629367-8629673	5	1	2	2	5	5	2	5	5	2	1	3	4	3	1	5	5	4	5
chr1:8632206-8632729	1	1	1	1	1	1	1	2	2	1	1	1	1	1	1	1	1	3	2
chr1:8635347-8635647	1	1	1	1	1	1	1	5	3	1	1	2	1	1	1	1	2	1	3
chr1:8640477-8640556	1	1	1	1	1	1	1	3	3	2	1	1	1	1	1	1	2	1	5
chr1:8640922-8641634	1	1	1	1	1	1	1	1	3	1	2	1	1	1	1	1	2	1	3
chr1:8649032-8649247	5	1	3	5	3	1	1	2	1	2	1	1	5	2	2	1	1	1	5
chr1:8658324-8658395	5	1	1	1	1	1	1	2	2	1	1	1	1	1	1	1	1	1	1
chr1:8659035-8659267	3	1	1	1	1	1	1	1	2	1	1	1	1	1	1	1	1	1	1
chr1:8668059-8668397	5	2	2	5	5	4	5	1	2	5	3	5	5	1	1	1	5	1	4
chr1:8669787-8669989	5	1	1	1	1	1	1	2	2	1	1	2	1	1	1	1	1	1	1
chr1:8674553-8674720	2	1	1	1	2	1	1	1	1	1	1	3	1	1	1	2	1	2	4
chr1:8674800-8674927	3	1	1	2	1	1	1	1	2	1	1	5	1	1	1	2	1	1	5
chr1:8674957-8675056	5	4	1	3	1	4	2	1	1	3	1	5	3	1	1	2	3	4	5
chr1:8679275-8679393	4	1	1	1	2	5	5	1	2	2	1	1	5	3	1	1	3	1	4
chr1:8679536-8679599	4	1	1	3	3	5	5	1	1	4	1	4	5	5	3	1	3	2	5
chr1:8679621-8679841	2	2	1	1	1	4	1	1	2	2	1	2	4	2	2	1	1	1	4
chr1:8681267-8681617	3	1	1	2	5	1	1	5	1	5	1	2	1	2	2	1	1	1	3
chr1:8682279-8682339	5	1	1	1	1	1	1	2	1	1	1	4	1	1	1	1	1	1	1
chr1:8682561-8682653	5	1	2	1	1	1	1	1	1	2	3	1	1	1	4	1	1	1	1
chr1:8687431-8687753	5	1	1	1	2	3	2	1	3	1	1	2	1	1	1	4	3	1	2
chr1:8689423-8689620	5	1	1	1	1	1	1	1	4	1	1	1	1	1	2	1	2	1	1
chr1:8700642-8701186	5	3	1	5	5	5	5	5	3	4	1	5	5	5	1	3	5	3	5
chr1:8701324-8702057	5	3	2	5	5	5	5	5	4	5	3	5	5	5	3	5	5	4	5
chr1:8702109-8702204	5	5	1	5	4	5	5	5	4	4	3	5	3	2	3	3	5	2	5
chr1:8702226-8702429	5	5	4	5	5	4	5	5	4	5	5	5	3	5	3	3	5	5	5
chr1:8702996-8703209	4	5	5	5	5	5	5	5	5	5	3	5	5	5	3	5	5	5	5
chr1:8703367-8703471	5	5	5	5	5	5	5	5	5	5	5	5	5	5	5	5	5	5	5
chr1:8703602-8704242	4	5	5	5	5	5	5	5	4	5	5	5	5	5	5	5	5	5	5
chr1:8704338-8704390	1	1	1	1	2	1	1	4	1	1	1	1	1	1	1	1	2	3	2
chr1:8707073-8707393	1	3	1	3	5	3	5	1	2	1	1	4	5	5	3	1	5	5	5
chr1:8711668-8711803	1	1	1	4	1	1	1	3	3	1	1	5	1	1	1	1	3	2	4
chr1:8711933-8711999	1	1	1	3	1	3	1	4	1	1	1	4	1	2	1	1	4	1	1
chr1:8712239-8713238	5	5	4	5	5	5	3	5	5	5	5	5	5	5	5	5	5	5	5
chr1:8716872-8716946	1	1	1	1	1	1	1	1	1	1	1	1	1	1	1	1	1	2	1
chr1:8717012-8717149	1	1	1	1	1	1	1	1	1	1	1	1	1	1	1	1	1	1	1
chr1:8717327-8718102	1	1	1	5	3	4	1	1	1	1	1	2	3	1	1	1	3	1	1
chr1:8723483-8723677	3	1	2	5	1	1	1	2	2	1	1	1	1	1	1	1	2	1	1
chr1:8723772-8724069	2	1	1	1	1	1	1	5	3	1	1	1	1	1	1	1	1	1	1
chr1:8726010-8726103	1	1	1	1	2	1	2	4	3	1	1	1	1	1	1	1	1	1	2
chr1:8726439-8726620	5	5	4	5	4	5	5	2	5	5	4	5	2	5	5	3	4	3	5
chr1:8726641-8726774	5	5	5	5	5	5	5	5	5	5	2	5	3	5	5	3	4	5	5
chr1:8741944-8742337	1	1	1	5	5	1	1	1	2	5	5	5	1	2	1	1	1	1	1
chr1:8750423-8751124	1	1	1	1	1	1	1	1	2	1	1	1	1	1	1	1	1	1	1
chr1:8752741-8753210	1	1	1	1	1	1	1	1	2	1	1	1	1	1	1	1	1	1	5
chr1:8753272-8753343	1	1	1	1	1	1	1	1	1	1	1	1	1	1	1	1	2	1	3
chr1:8753416-8753821	1	1	2	1	1	1	1	1	1	1	1	1	1	1	1	1	1	1	3
chr1:8753855-8754621	1	1	1	1	2	1	1	1	1	1	1	1	1	1	1	1	1	1	4
chr1:8754929-8755081	3	1	2	1	5	1	1	1	2	1	1	1	3	1	1	1	3	2	4
chr1:8755163-8755493	3	3	1	1	5	1	1	1	3	1	1	1	5	1	1	1	1	2	2
chr1:8756376-8756447	1	1	1	1	1	1	1	1	1	1	1	1	1	1	1	1	1	1	1
chr1:8756466-8756799	1	1	1	1	1	1	1	1	2	1	1	1	1	1	1	1	1	1	1
chr1:8759175-8759244	1	1	1	1	1	1	1	1	1	1	1	1	1	1	1	1	1	1	1
chr1:8773178-8773401	1	1	1	1	1	1	1	1	2	1	1	1	1	1	1	1	1	1	1
chr1:8776042-8776108	1	2	1	1	1	1	1	1	1	1	1	2	1	1	1	2	1	1	1
chr1:8777033-8777272	1	1	1	1	1	1	5	1	3	1	1	1	1	1	1	1	1	1	1
chr1:8778254-8778526	1	1	1	1	1	1	1	1	2	2	1	2	1	1	1	1	1	1	1
chr1:8780453-8780658	4	1	1	1	1	1	1	5	5	2	1	1	1	1	2	1	2	1	1
chr1:8785063-8785490	2	1	1	1	1	1	1	2	5	1	1	2	1	1	1	1	1	1	1
chr1:8792736-8792862	1	1	1	1	2	1	5	1	2	1	1	4	1	1	1	1	2	1	2
chr1:8793248-8793469	1	1	1	1	1	1	3	1	3	1	1	2	1	1	1	1	1	1	1
chr1:8796309-8796510	1	1	1	1	1	1	1	1	2	1	1	1	1	1	1	1	1	1	2
chr1:8797500-8797780	1	1	3	5	1	5	3	1	3	5	2	5	5	1	5	1	1	1	2
chr1:8812986-8813486	3	1	1	5	1	4	3	1	1	3	3	1	5	1	3	1	2	1	1
chr1:8814692-8815122	3	5	5	2	3	1	5	1	3	1	1	5	1	4	3	1	1	5	5
chr1:8815197-8815264	1	4	4	1	2	1	5	3	3	1	1	5	1	2	2	1	1	2	4
chr1:8815317-8816669	4	2	3	3	4	4	5	4	5	4	1	5	4	4	4	2	5	4	5
chr1:8816681-8816826	5	3	2	5	1	4	5	5	4	4	1	5	4	1	4	3	5	2	3
chr1:8817108-8817896	5	5	5	5	5	5	5	5	5	5	5	5	5	5	5	5	5	5	5
chr1:8819352-8819501	1	1	1	1	1	1	1	1	2	1	1	1	1	1	1	1	1	1	2
chr1:8819523-8819575	1	1	1	1	1	1	1	1	2	1	1	1	1	1	1	1	1	1	1
chr1:8821664-8821915	2	1	1	1	2	1	3	1	2	1	1	4	1	1	2	1	1	1	1
chr1:8822742-8823210	1	3	5	5	5	5	5	1	1	5	5	5	5	5	5	5	5	3	4
chr1:8837217-8837302	1	1	2	1	1	1	1	1	1	2	1	1	1	1	1	1	4	1	1
chr1:8837314-8837373	1	1	1	1	1	1	1	1	1	1	1	1	1	1	1	1	4	1	1
chr1:8837565-8837707	1	1	1	1	1	1	1	1	1	1	1	1	1	1	1	1	1	1	1
chr1:8837758-8837888	1	1	1	1	1	1	1	1	1	1	1	1	1	1	1	1	1	1	1
chr1:8861009-8861124	1	2	1	3	3	1	4	1	3	1	1	2	1	2	5	1	4	5	2
chr1:8861151-8861220	1	1	1	2	2	1	3	1	2	1	1	3	1	3	5	1	4	5	1
chr1:8870290-8870401	3	2	1	5	5	2	5	1	4	3	1	2	3	4	5	3	2	1	2
chr1:8880055-8880493	5	5	5	5	5	5	5	5	5	5	5	5	5	5	5	5	5	4	3
chr1:8945497-8945608	1	3	1	1	1	1	1	1	3	1	1	1	1	2	1	1	1	1	1
chr1:8945684-8945874	1	2	2	1	1	1	1	1	1	1	1	1	1	1	1	1	1	1	1
chr1:9069801-9069902	5	4	2	1	2	1	1	5	5	1	1	1	1	2	1	5	5	3	5
chr1:9120572-9120636	4	3	1	2	1	1	2	1	1	1	1	2	1	3	1	4	2	3	2
chr1:9201315-9201366	1	3	1	1	2	5	2	1	1	1	1	3	5	5	3	2	5	5	5
chr1:9201520-9201637	3	5	1	1	3	5	2	3	1	4	1	3	5	5	5	3	5	5	5
chr1:9201875-9202212	3	5	2	5	1	5	1	4	2	5	1	5	5	4	5	3	5	5	5
chr1:9202320-9202441	1	5	2	3	1	5	1	1	1	5	1	2	3	3	2	2	2	5	4
chr1:9202569-9203004	1	5	2	1	1	4	1	1	2	1	1	2	1	2	1	2	1	5	3
chr1:9207249-9207320	5	1	1	4	2	5	4	1	1	4	1	5	5	1	1	1	4	3	1
chr1:9225203-9225703	1	3	1	1	1	2	1	1	1	1	1	1	1	3	1	1	1	1	1
chr1:9233516-9233596	1	4	1	5	5	5	2	1	3	1	1	2	5	5	1	5	3	3	3
chr1:9242742-9242833	1	5	1	3	2	2	2	1	1	1	4	1	1	5	2	2	5	5	5
chr1:9271243-9271362	1	3	1	1	1	1	1	1	1	1	1	1	2	1	1	1	1	1	3
chr1:9282241-9282400	2	1	4	1	1	2	2	4	2	2	1	5	1	5	1	1	2	5	5
chr1:9290159-9290235	1	1	2	5	5	5	3	1	2	5	5	5	5	5	5	5	5	1	4
chr1:9294500-9294725	2	4	5	5	5	5	1	4	5	5	5	5	5	5	5	3	5	3	5
chr1:9317981-9318095	2	3	5	1	1	5	4	1	4	5	1	5	5	5	3	1	4	4	2
chr1:9321012-9321317	1	4	1	1	1	5	1	2	3	1	1	4	5	5	5	1	1	5	3
chr1:9326773-9326864	1	2	1	1	2	5	1	1	1	3	1	3	5	5	1	1	5	5	5
chr1:9338865-9339125	1	4	2	1	2	1	2	1	2	1	1	1	1	5	1	1	2	4	3
chr1:9340352-9340563	1	3	1	1	1	4	2	2	2	1	1	2	4	5	5	1	2	1	3
chr1:9342678-9342790	1	3	1	1	2	1	1	1	1	1	3	1	1	3	1	1	1	2	1
chr1:9345585-9345839	1	3	1	1	1	2	1	1	3	1	5	1	1	4	1	1	1	1	1
chr1:9346107-9346388	1	4	1	1	5	1	1	1	5	1	5	1	1	2	1	1	2	2	2
chr1:9351735-9351860	1	2	3	5	3	1	2	2	3	5	5	4	1	3	1	1	1	1	3
chr1:9367993-9368077	1	3	1	1	1	1	1	1	1	1	1	1	1	3	1	1	1	2	1
chr1:9368156-9368233	1	1	1	1	1	1	1	1	1	1	1	1	1	1	1	1	1	1	1
chr1:9368956-9369178	1	2	1	1	1	1	1	1	1	1	1	1	1	1	1	1	1	1	1
chr1:9369429-9369563	1	1	1	1	1	1	1	1	1	1	1	1	1	1	1	1	1	1	1
chr1:9371167-9371908	1	3	1	1	2	5	1	2	1	1	1	1	5	5	1	1	5	5	4
chr1:9375904-9376267	1	4	1	1	1	3	1	1	3	1	1	1	5	5	1	1	5	2	1
chr1:9376978-9377210	1	2	1	1	3	5	3	1	1	1	1	1	5	5	1	1	5	2	1
chr1:9384693-9385012	1	3	1	5	1	1	4	1	2	1	1	4	2	5	3	1	5	1	2
chr1:9397985-9398474	1	4	1	1	1	5	1	1	3	1	1	1	5	4	3	1	5	2	2
chr1:9413136-9413382	5	5	5	5	3	5	5	5	5	5	5	5	5	5	5	1	5	5	5
chr1:9441541-9441698	1	5	1	1	1	3	2	1	3	1	1	2	5	5	5	1	4	4	2
chr1:9441878-9441975	1	1	1	1	2	1	1	1	1	1	3	3	5	5	3	1	1	2	2
chr1:9442671-9442745	1	1	1	1	5	5	2	5	3	1	1	5	5	5	2	1	5	1	4
chr1:9444056-9444251	1	3	1	1	4	5	1	1	2	1	1	4	5	5	5	1	5	2	5
chr1:9449217-9449442	1	3	1	1	5	5	1	1	1	1	1	1	5	5	5	1	5	4	5
chr1:9449517-9449657	1	1	1	1	3	5	1	2	1	1	4	1	5	5	5	1	5	1	3
chr1:9467466-9467683	1	2	1	1	1	1	1	1	1	1	1	3	1	5	2	1	1	1	2
chr1:9472813-9473284	1	5	5	5	3	5	5	1	1	5	5	5	5	5	5	1	5	1	4
chr1:9486469-9486590	1	3	1	1	1	1	1	1	1	1	1	3	1	2	1	1	3	1	1
chr1:9486713-9486841	1	1	1	1	1	1	1	1	1	2	1	2	1	2	1	1	2	1	4
chr1:9539330-9539594	5	5	5	5	5	5	5	5	5	5	5	5	5	5	5	5	5	5	5
chr1:9556261-9556313	2	1	2	1	1	1	1	1	2	1	1	1	1	1	2	1	1	1	1
chr1:9561460-9561763	1	1	5	5	4	5	5	1	3	5	5	4	5	5	5	5	5	4	5
chr1:9588617-9588810	5	5	5	5	5	5	5	5	5	5	5	5	5	5	4	5	5	5	5
chr1:9593590-9593647	5	5	2	5	5	5	5	1	5	5	1	4	5	5	5	5	5	5	5
chr1:9604828-9605071	1	2	1	1	1	1	1	1	1	1	1	1	1	2	1	1	1	1	2
chr1:9606480-9606854	1	2	1	1	1	1	2	1	1	1	1	1	1	3	1	2	1	1	1
chr1:9607214-9607473	1	4	1	1	1	1	2	1	1	1	1	1	1	2	1	1	1	1	1
chr1:9614782-9614871	1	1	1	1	1	1	1	1	1	1	2	1	1	1	1	1	1	1	1
chr1:9629791-9629959	5	5	1	1	2	1	5	3	5	1	1	1	1	3	1	5	1	3	1
chr1:9651616-9651807	5	5	2	1	1	4	5	1	5	4	1	4	3	5	1	5	4	5	5
chr1:9655351-9655445	5	1	1	1	1	1	5	5	3	1	1	1	1	1	2	4	1	1	1
chr1:9728683-9728834	1	2	1	1	2	1	3	1	1	1	1	4	1	3	3	2	1	1	1
chr1:9728860-9728955	1	1	1	1	2	1	1	1	2	1	1	2	1	1	4	1	1	1	1
chr1:9729021-9729085	1	2	1	1	3	1	1	1	1	1	1	1	1	1	3	1	1	1	1
chr1:9729153-9729244	2	3	1	1	2	1	1	3	2	1	1	3	1	1	1	2	1	1	1
chr1:9729955-9730187	1	3	1	1	1	1	1	1	1	1	1	1	1	1	3	3	1	1	1
chr1:9730298-9730444	1	5	2	1	1	1	1	3	2	1	1	1	1	4	4	5	1	3	2
chr1:9736118-9736285	1	5	1	1	1	1	1	1	1	1	1	1	1	1	3	1	1	1	1
chr1:9755395-9755928	1	4	1	1	1	1	1	1	1	1	2	1	2	2	4	1	1	3	1
chr1:9780538-9780742	2	1	1	1	1	1	1	1	1	3	1	2	1	1	5	1	1	1	1
chr1:9822051-9822151	1	1	1	1	1	1	1	1	4	1	1	1	1	1	4	1	1	1	2
chr1:9822234-9822487	1	1	1	1	1	2	1	1	3	3	1	1	1	1	3	1	1	2	2
chr1:9822600-9822749	3	2	1	5	1	4	3	5	5	5	1	5	2	3	4	1	1	4	4
chr1:9822981-9823183	4	5	4	5	2	4	5	5	5	5	3	5	4	5	4	4	5	5	5
chr1:9826352-9826609	1	1	1	1	1	1	1	2	2	2	1	2	1	1	4	1	1	1	2
chr1:9836891-9837137	1	1	2	1	1	1	1	2	2	2	1	2	1	2	5	1	1	1	1
chr1:9843591-9843683	1	5	1	2	4	1	1	1	4	5	5	1	1	2	5	2	1	3	1
chr1:9844568-9844774	1	2	1	1	1	1	1	1	3	1	1	1	1	3	1	1	1	3	2
chr1:9846600-9846675	1	4	1	1	2	1	4	1	1	1	1	1	1	2	1	1	1	4	1
chr1:9851692-9851775	1	2	1	1	2	1	1	1	3	1	1	1	1	1	1	1	1	1	3
chr1:9852488-9852695	1	5	1	4	2	5	1	3	4	1	1	1	5	5	5	1	5	1	5
chr1:9852754-9852847	1	5	1	1	1	5	1	1	4	1	1	1	5	3	5	1	5	3	5
chr1:9861388-9861606	2	5	1	1	1	1	3	1	5	1	1	2	1	2	2	1	2	5	5
chr1:9863295-9863379	1	3	1	1	1	1	1	1	4	1	1	1	1	1	1	1	1	1	4
chr1:9872718-9873049	1	5	2	3	1	5	3	1	3	5	1	3	4	3	5	1	5	2	5
chr1:9877899-9878360	1	5	5	5	1	1	3	2	2	5	5	2	1	4	5	1	1	2	1
chr1:9879582-9879742	1	2	1	1	1	1	1	1	1	2	1	1	1	1	1	1	2	1	3
chr1:9886863-9886923	1	1	1	1	1	1	1	1	3	1	4	1	1	3	2	1	1	5	2
chr1:9890350-9890563	1	5	5	5	3	5	5	1	2	5	5	5	5	5	5	4	5	5	4
chr1:9892836-9892952	1	1	4	1	2	1	2	4	2	5	5	5	3	3	5	3	5	5	1
chr1:9893284-9893438	3	5	5	5	1	5	4	1	3	5	5	5	5	3	5	5	5	4	2
chr1:9908897-9909467	2	3	3	3	5	2	5	4	4	5	1	4	2	5	5	3	2	4	4
chr1:9909656-9909905	1	5	2	3	3	1	5	5	5	4	3	2	1	5	1	4	1	5	4
chr1:9909916-9910439	5	5	5	5	5	5	5	5	5	5	5	5	5	5	5	5	5	5	5
chr1:9910620-9910723	5	5	5	5	5	5	5	5	5	5	5	5	5	5	5	5	5	5	5
chr1:9914553-9914791	1	4	5	5	5	3	5	2	4	5	4	5	1	5	5	1	4	3	3
chr1:9916568-9916845	1	1	1	1	2	1	2	1	1	1	1	1	1	1	1	1	1	1	1
chr1:9916909-9916988	1	1	1	1	1	1	1	1	1	1	1	1	1	1	1	1	1	1	1
chr1:9926180-9926378	1	1	1	1	1	1	1	1	1	1	1	2	1	1	1	1	1	1	1
chr1:9929198-9929336	1	3	1	1	1	1	5	1	3	1	1	1	1	1	1	1	1	2	1
chr1:9929442-9929815	1	5	1	1	5	1	5	1	1	1	1	2	1	2	1	1	1	5	1
chr1:9942458-9942545	5	4	5	5	5	5	5	5	5	5	5	5	5	5	5	5	5	5	5
chr1:9951176-9951327	5	2	3	1	1	1	3	1	5	1	1	4	1	1	1	5	1	2	4
chr1:9952305-9952478	1	1	1	1	1	1	1	1	3	1	1	1	1	1	1	1	1	1	1
chr1:9955815-9955906	2	1	1	1	1	1	2	1	3	1	1	1	1	1	1	1	1	1	1
chr1:9960707-9960789	5	5	1	1	1	1	3	1	5	1	1	1	1	1	1	1	2	4	2
chr1:9991099-9991187	2	1	1	1	1	1	1	5	1	3	1	1	1	1	1	5	1	1	1
chr1:10031593-10031814	1	1	1	5	5	5	2	1	2	5	5	4	5	3	5	1	5	2	3
chr1:10034275-10034868	3	4	4	5	5	5	5	4	4	5	2	5	5	5	4	2	3	5	5
chr1:10117290-10117389	1	1	1	2	1	1	2	1	2	1	1	2	1	1	2	1	1	2	1
chr1:10128207-10128283	2	1	1	1	1	1	1	1	1	1	1	1	1	1	2	1	1	1	2
chr1:10149473-10149646	1	1	1	1	1	1	1	1	1	1	1	1	1	1	2	1	4	1	1
chr1:10180013-10181289	1	1	1	1	1	1	1	1	1	1	1	1	1	1	1	1	1	3	1
chr1:10201386-10201609	2	1	2	1	1	1	1	3	2	1	1	3	1	1	1	1	2	1	2
chr1:10210347-10210601	5	5	5	5	5	5	5	5	5	5	5	5	5	5	5	5	5	5	5
chr1:10210692-10210906	4	5	5	3	1	5	5	5	5	3	1	5	5	5	5	5	5	5	5
chr1:10211372-10211746	3	5	5	5	5	5	5	4	1	5	5	5	5	5	5	5	5	5	5
chr1:10211968-10212145	3	4	5	5	5	5	5	3	2	5	4	5	5	5	5	2	5	5	5
chr1:10212182-10212370	3	2	5	4	3	5	5	1	3	1	3	5	5	3	5	2	5	1	3
chr1:10213184-10213527	2	1	1	1	1	1	1	1	2	1	1	1	1	1	3	1	3	5	3
chr1:10213640-10213732	1	1	1	1	1	1	3	2	2	1	1	1	1	1	3	1	1	4	2
chr1:10236810-10237256	4	1	1	1	1	5	1	1	2	1	1	1	5	3	2	1	4	1	1
chr1:10237268-10237364	5	1	1	1	1	3	1	2	3	1	1	1	3	1	1	2	5	1	1
chr1:10244911-10245308	1	1	1	1	1	1	1	1	1	1	1	1	1	1	1	1	1	1	1
chr1:10253738-10254148	3	1	2	5	2	5	2	5	1	3	2	5	5	5	2	2	5	1	5
chr1:10267805-10267931	1	1	1	1	1	1	1	1	2	1	1	1	3	1	1	1	1	1	1
chr1:10279286-10279413	1	1	1	1	1	1	1	2	1	1	1	1	1	2	1	1	1	1	1
chr1:10280680-10280874	3	2	1	1	1	5	1	1	1	1	1	3	5	1	1	1	5	1	3
chr1:10280929-10281161	2	1	1	1	1	5	1	1	1	3	1	3	5	1	3	1	5	1	1
chr1:10285664-10285931	1	1	1	1	1	1	1	1	1	1	1	1	1	1	1	1	2	1	1
chr1:10295880-10296132	1	1	1	1	1	1	1	2	1	1	1	1	1	1	1	1	2	3	1
chr1:10297404-10297837	1	1	1	1	1	1	1	1	3	1	1	1	1	1	1	1	1	1	1
chr1:10298391-10298497	1	1	2	1	1	1	1	1	1	1	1	1	1	1	1	1	1	1	1
chr1:10298556-10298863	1	1	1	1	1	1	1	1	1	1	1	1	1	1	2	1	1	1	1
chr1:10302407-10302821	1	2	1	1	2	1	1	1	1	1	1	1	1	1	2	1	1	5	3
chr1:10302840-10302926	1	2	1	1	1	1	1	1	2	1	1	1	1	1	2	1	1	2	3
chr1:10305581-10306355	1	1	1	1	1	1	1	1	1	1	1	1	1	1	1	1	1	1	1
chr1:10307814-10307917	1	1	1	1	1	1	1	1	2	1	1	1	1	1	1	1	2	2	2
chr1:10307930-10308016	1	1	1	1	1	1	1	1	3	1	1	1	1	1	1	1	2	1	1
chr1:10308043-10308628	1	1	1	1	1	1	1	1	3	1	1	1	1	1	1	1	3	1	1
chr1:10308693-10308792	1	1	1	1	1	1	1	1	1	1	1	1	1	1	2	1	1	1	1
chr1:10325741-10325824	1	1	1	1	1	1	1	1	2	1	1	1	1	1	1	1	1	2	1
chr1:10329748-10330199	1	1	1	1	1	1	1	1	1	1	1	1	1	1	1	1	1	1	1
chr1:10331381-10331797	1	1	2	1	1	1	1	1	1	1	1	1	1	1	1	1	1	1	1
chr1:10331889-10331970	1	1	1	1	1	1	1	1	1	1	1	1	1	1	1	1	1	1	1
chr1:10376893-10377008	1	1	2	1	1	1	1	1	1	1	1	2	1	2	1	1	2	1	1
chr1:10377016-10377124	1	1	1	1	1	1	1	1	3	1	1	3	2	1	1	1	2	1	1
chr1:10378900-10379107	1	1	1	1	2	5	3	1	2	3	5	2	5	1	4	5	1	1	1
chr1:10379802-10379861	1	3	1	1	1	1	1	3	1	1	1	1	1	2	2	1	1	1	2
chr1:10380125-10380282	1	1	1	1	2	1	1	1	1	1	1	1	1	1	1	2	1	1	1
chr1:10380340-10380497	1	1	1	1	1	5	1	4	1	1	1	1	2	1	1	3	1	1	1
chr1:10380676-10380770	1	1	1	3	5	5	1	1	1	5	5	5	5	5	1	1	5	1	1
chr1:10380866-10380973	1	1	1	1	3	5	1	1	2	5	5	5	5	3	2	1	5	1	1
chr1:10381137-10381218	1	2	2	2	1	5	1	1	2	5	2	5	5	2	1	1	5	1	1
chr1:10381235-10381624	1	1	1	1	1	3	1	1	1	1	1	5	4	1	1	1	2	1	1
chr1:10388192-10388256	4	2	2	5	5	5	5	5	5	5	5	5	5	5	5	5	5	4	5
chr1:10398870-10398964	5	5	5	5	5	5	5	5	5	5	5	5	5	5	5	5	5	5	5
chr1:10434178-10434345	2	1	1	1	1	1	1	1	4	1	1	1	1	1	1	1	1	1	1
chr1:10434803-10434867	1	1	1	1	1	1	1	1	2	1	1	1	1	1	1	1	1	2	1
chr1:10435172-10435511	1	1	2	1	1	1	1	1	1	1	1	1	1	1	1	1	1	1	1
chr1:10449773-10450034	1	2	1	1	1	1	1	1	3	1	1	1	1	1	1	1	1	2	1
chr1:10450666-10450887	1	1	1	2	1	1	1	2	1	1	1	1	1	1	1	1	1	1	1
chr1:10452753-10452973	1	4	2	1	1	1	1	1	1	1	1	2	1	1	1	1	1	1	1
chr1:10456518-10456849	3	1	1	1	1	1	2	5	2	1	1	3	1	1	4	1	5	1	5
chr1:10472543-10472663	5	5	5	5	5	5	5	5	5	5	5	5	5	5	5	5	5	5	5
chr1:10476956-10477050	1	1	1	1	5	1	1	1	2	1	2	1	1	3	1	1	1	2	1
chr1:10496727-10497274	1	1	1	1	1	1	1	1	1	1	1	1	1	1	1	1	1	1	1
chr1:10499099-10499170	1	3	1	1	1	1	1	2	1	1	1	1	1	1	1	1	1	1	1
chr1:10502323-10502715	2	3	1	1	1	1	2	1	1	1	1	1	1	1	1	1	1	1	1
chr1:10504063-10504450	1	1	1	1	2	1	1	1	1	1	1	1	1	1	1	1	1	1	1
chr1:10507356-10507755	5	5	5	5	5	5	5	5	5	5	5	5	5	5	5	5	5	5	5
chr1:10508882-10508933	1	5	1	1	3	5	1	1	1	2	1	4	5	2	1	1	5	5	5
chr1:10509290-10509514	1	1	1	1	1	1	1	1	1	1	1	1	1	1	1	1	1	1	1
chr1:10509593-10510098	3	1	1	1	1	1	1	1	2	1	1	4	1	1	1	1	4	2	1
chr1:10510799-10511243	5	3	5	5	2	5	5	1	1	5	5	5	5	5	5	2	5	3	2
chr1:10512261-10512537	1	1	1	1	1	1	1	1	1	1	1	3	1	3	1	1	1	1	3
chr1:10512547-10512619	1	1	1	1	1	1	1	1	1	1	1	2	1	1	1	1	1	1	1
chr1:10513214-10513344	5	1	2	1	1	1	2	2	1	2	2	4	1	1	1	1	1	1	1
chr1:10513602-10514115	5	1	1	1	1	1	2	1	1	1	1	5	1	2	1	1	1	4	3
chr1:10514484-10514839	5	5	5	5	5	5	5	1	3	5	2	5	3	5	5	1	4	5	5
chr1:10514951-10515556	4	2	1	1	1	1	1	1	1	1	1	3	1	2	1	1	2	2	5
chr1:10515609-10515769	5	4	1	1	1	2	3	1	2	1	1	5	1	2	4	5	4	2	4
chr1:10516389-10516459	5	1	1	1	5	1	3	1	1	1	1	5	1	4	1	1	1	1	2
chr1:10517119-10517239	2	4	1	2	1	1	4	1	2	1	1	5	1	3	4	1	4	4	4
chr1:10517280-10517635	2	2	1	1	1	1	3	1	1	2	1	3	1	2	2	1	2	1	1
chr1:10518537-10518990	1	4	1	1	1	1	1	1	1	1	1	4	1	3	2	1	1	3	3
chr1:10519138-10519619	1	5	2	1	5	2	1	1	2	1	1	5	2	4	1	1	4	5	5
chr1:10520458-10520938	1	2	1	1	1	1	1	1	2	1	1	2	1	1	1	1	1	1	3
chr1:10521313-10521640	2	1	2	1	1	1	1	1	2	1	1	3	1	1	1	1	1	1	1
chr1:10521798-10522265	2	2	1	1	1	1	1	1	2	1	1	2	1	1	1	1	1	1	1
chr1:10523650-10524355	1	1	1	1	1	1	1	1	1	1	1	1	1	1	2	1	1	1	1
chr1:10524369-10524512	1	1	2	1	1	1	1	1	2	1	1	1	1	1	2	1	1	1	1
chr1:10525025-10525094	1	1	1	1	1	1	1	1	2	1	1	2	1	1	1	1	1	1	1
chr1:10528364-10529250	1	5	5	5	3	5	3	1	1	5	5	5	5	5	4	1	5	3	3
chr1:10529402-10530725	1	5	2	1	2	5	1	1	1	1	1	5	5	5	1	1	2	5	5
chr1:10530901-10531934	1	4	1	1	1	5	1	1	1	1	1	3	5	3	1	1	3	2	2
chr1:10531946-10532167	1	1	1	1	1	1	1	1	3	1	1	2	1	2	4	1	1	2	3
chr1:10532535-10534122	1	1	1	1	1	1	1	1	1	1	1	1	1	1	1	1	1	1	1
chr1:10534148-10534301	2	1	1	1	1	1	1	1	1	1	1	1	1	3	1	1	1	2	1
chr1:10536640-10536978	1	1	1	1	1	1	2	1	1	1	1	1	1	1	1	1	2	1	1
chr1:10537247-10537958	1	1	1	1	1	2	1	1	1	1	1	1	1	2	1	1	2	2	5
chr1:10538413-10538747	1	3	1	1	1	1	1	1	1	1	1	1	1	1	1	1	1	1	4
chr1:10538796-10539165	1	1	1	1	1	2	3	1	1	1	1	1	1	2	1	1	1	3	4
chr1:10539242-10539825	1	1	1	1	1	5	4	1	2	1	1	2	5	2	1	1	5	1	2
chr1:10540110-10540911	1	2	1	1	1	4	1	1	1	1	1	1	5	2	1	1	1	3	4
chr1:10541493-10541882	1	5	1	1	1	1	2	2	1	1	1	2	1	3	1	1	1	3	1
chr1:10548881-10549613	2	1	1	1	1	1	1	2	1	1	1	1	1	1	1	1	1	1	1
chr1:10550983-10551683	1	3	1	1	1	1	1	1	2	1	1	1	1	1	2	1	1	2	2
chr1:10551736-10551820	1	1	1	1	1	1	1	1	1	1	1	1	1	1	1	1	1	1	1
chr1:10555404-10555971	5	5	1	1	4	1	3	1	1	1	3	1	1	5	4	1	3	2	5
chr1:10556297-10556351	1	5	1	1	5	1	5	1	2	1	3	4	1	4	1	1	5	5	5
chr1:10556371-10556800	4	5	1	1	2	1	5	1	1	1	1	1	1	3	1	1	5	5	5
chr1:10556819-10556888	4	5	1	1	1	1	5	1	3	1	1	3	1	2	1	1	4	2	5
chr1:10591101-10591310	3	1	2	1	5	1	1	1	1	2	1	1	1	1	1	1	3	1	4
chr1:10592262-10592754	1	1	1	1	1	1	1	1	1	1	1	1	1	1	1	1	1	1	2
chr1:10593043-10593474	2	1	1	1	1	1	1	1	2	1	1	1	1	1	1	1	1	2	1
chr1:10593543-10594393	1	1	1	1	1	1	1	1	1	1	1	1	1	1	1	1	1	1	3
chr1:10594615-10594700	5	5	1	1	1	1	1	1	1	1	1	2	1	2	1	1	1	5	4
chr1:10594862-10594946	5	5	2	1	2	1	1	3	1	1	1	1	1	1	1	1	1	5	2
chr1:10595483-10596027	3	2	1	1	1	1	1	1	1	1	1	1	1	2	1	1	1	1	1
chr1:10596651-10597319	1	2	1	1	1	2	1	1	1	1	1	1	1	2	1	1	1	1	1
chr1:10597842-10598212	1	2	1	1	1	1	1	1	1	1	1	1	1	3	2	1	4	4	2
chr1:10599916-10599969	1	1	5	5	5	5	1	2	1	5	1	5	5	3	5	1	4	1	1
chr1:10601824-10602064	1	3	2	1	1	1	1	1	1	1	1	1	1	1	1	1	4	3	3
chr1:10602150-10602950	1	1	1	1	1	1	1	1	1	1	1	1	1	2	1	1	1	1	1
chr1:10621645-10621854	1	1	1	1	2	1	1	1	2	1	1	1	1	2	1	1	1	1	1
chr1:10625709-10625804	1	2	1	1	1	1	1	1	3	1	1	1	1	5	2	1	2	1	3
chr1:10625940-10626378	1	1	1	1	1	1	1	1	1	1	1	1	1	4	1	1	2	1	5
chr1:10630582-10630782	1	4	1	1	1	1	3	1	2	1	1	4	1	2	1	1	1	2	1
chr1:10630917-10631111	1	4	1	1	1	1	2	1	1	1	1	3	1	3	1	2	1	4	4
chr1:10632377-10632720	1	5	1	1	1	1	1	1	1	1	1	1	1	2	1	1	1	5	3
chr1:10634612-10634775	1	5	1	4	2	1	4	2	1	4	1	3	3	3	5	2	5	3	1
chr1:10635226-10635579	1	3	2	5	2	2	1	1	1	5	2	1	3	4	5	1	5	2	2
chr1:10636063-10636279	1	5	1	1	1	1	3	1	1	5	1	1	1	2	5	1	2	2	1
chr1:10636548-10637417	1	1	1	1	1	1	1	1	1	1	1	1	1	1	1	1	1	1	2
chr1:10637691-10638050	1	1	1	2	2	1	1	2	1	1	1	3	1	1	2	1	1	3	5
chr1:10638068-10638246	1	3	1	1	1	1	1	3	1	1	1	2	1	3	3	1	3	3	4
chr1:10638631-10638849	1	5	1	1	1	1	1	1	1	1	1	1	1	4	1	1	2	5	3
chr1:10654922-10655446	1	1	1	1	1	1	2	1	1	1	1	1	1	1	1	1	1	1	1
chr1:10657093-10657336	1	3	1	1	1	1	3	1	1	1	1	2	1	4	1	1	1	1	5
chr1:10657478-10657605	4	1	1	1	1	1	2	1	1	1	1	1	1	2	1	1	1	2	2
chr1:10663411-10663704	1	5	1	1	1	1	2	2	2	1	1	1	1	5	1	1	5	5	5
chr1:10663943-10664273	1	4	1	1	1	1	2	1	1	1	1	1	1	4	1	2	5	5	5
chr1:10667559-10668138	1	3	1	1	2	1	1	1	1	1	1	1	1	5	1	1	1	5	5
chr1:10668235-10668524	1	4	1	1	5	1	2	1	1	1	1	1	1	4	1	1	1	5	5
chr1:10669358-10669607	1	2	1	1	1	1	2	1	1	1	1	1	1	3	1	1	1	3	1
chr1:10669753-10670147	1	3	1	1	1	1	2	1	1	1	1	1	1	2	1	1	1	2	1
chr1:10670988-10671286	1	3	2	1	2	1	3	1	1	1	1	2	1	2	2	1	1	4	4
chr1:10672077-10673433	1	1	1	1	1	1	2	1	1	1	1	1	1	3	1	1	1	2	3
chr1:10673513-10673753	1	3	2	1	1	1	1	1	1	1	1	1	1	4	1	1	1	3	2
chr1:10674966-10675421	1	2	1	1	2	1	2	1	1	5	1	2	1	4	1	1	1	2	2
chr1:10675511-10675575	1	1	1	1	1	1	1	4	1	5	1	1	1	4	1	1	1	4	1
chr1:10675583-10675634	1	1	1	1	1	1	1	4	1	3	1	1	1	3	1	1	1	1	1
chr1:10676784-10676886	1	2	1	2	2	1	2	1	1	1	1	1	1	4	1	2	1	3	4
chr1:10678153-10679023	1	3	1	1	1	1	1	1	1	1	1	1	1	2	1	1	3	5	3
chr1:10679572-10679883	1	5	5	5	5	5	5	2	3	5	4	4	5	5	5	1	5	5	5
chr1:10681815-10682297	1	1	1	1	3	1	2	1	1	1	1	1	1	3	1	1	5	5	4
chr1:10682416-10682803	1	2	1	1	3	1	2	3	2	1	1	1	1	3	1	1	4	4	5
chr1:10683096-10683229	1	3	2	1	1	2	3	1	1	1	1	1	1	3	2	2	3	5	5
chr1:10684949-10685573	1	2	1	1	1	1	1	1	1	1	1	1	1	2	1	1	5	1	3
chr1:10686196-10686910	1	5	4	4	5	1	2	1	1	5	5	1	4	5	1	1	5	4	3
chr1:10687890-10688095	1	5	2	1	1	1	4	2	3	1	1	3	1	3	1	2	5	3	5
chr1:10688841-10688965	1	3	1	1	2	1	1	2	1	1	1	1	1	2	2	2	2	2	1
chr1:10689159-10689416	1	3	1	1	2	1	2	1	1	1	1	1	1	4	1	1	1	1	1
chr1:10690894-10691466	1	3	1	1	1	1	4	1	1	1	1	1	1	3	1	1	1	2	4
chr1:10691749-10692141	5	3	1	1	3	1	4	1	3	2	1	1	1	5	1	3	3	3	2
chr1:10692161-10692628	5	4	5	4	5	1	5	5	5	5	4	3	1	5	4	5	1	5	3
chr1:10692756-10692814	5	3	5	2	4	1	5	1	5	1	3	5	1	4	5	5	3	3	4
chr1:10693093-10693490	1	1	1	2	1	1	2	1	2	3	5	2	1	2	4	3	2	2	1
chr1:10694044-10694577	2	5	4	5	4	3	5	5	5	5	2	5	3	5	1	5	5	5	5
chr1:10694982-10695045	5	5	5	1	1	5	5	5	5	5	2	5	5	5	1	5	5	5	5
chr1:10695976-10696207	1	1	1	1	2	1	2	1	1	1	1	3	1	3	2	3	2	2	2
chr1:10697610-10697927	1	1	1	1	3	1	2	2	3	2	1	1	1	2	1	1	1	2	1
chr1:10698038-10698664	1	2	1	1	1	1	1	1	1	1	1	1	1	1	1	1	1	1	1
chr1:10699131-10699189	1	4	2	1	1	1	3	1	1	1	1	1	1	2	2	2	1	4	1
chr1:10699321-10699823	1	3	1	1	1	1	1	1	1	3	5	1	1	2	1	1	1	1	1
chr1:10700129-10700218	1	2	4	5	2	1	2	1	1	5	5	2	2	4	3	2	5	3	1
chr1:10701111-10701797	1	3	1	1	1	1	3	1	1	1	1	1	1	1	1	1	1	5	2
chr1:10702504-10702587	1	2	1	2	3	1	1	1	1	1	1	1	1	1	1	1	1	4	2
chr1:10702721-10703038	1	1	1	1	1	1	1	1	1	1	1	1	1	1	1	1	2	1	5
chr1:10704203-10704890	1	5	1	1	5	1	4	1	1	1	1	1	1	5	1	1	1	5	4
chr1:10706462-10706750	1	3	1	1	1	1	1	1	1	1	1	1	1	2	1	1	1	4	3
chr1:10706861-10706921	1	1	1	1	1	1	1	1	1	1	1	1	1	1	1	1	1	3	1
chr1:10707143-10707574	1	3	1	1	1	1	3	1	1	1	1	1	1	2	1	1	1	5	1
chr1:10708645-10708811	1	3	1	1	1	1	1	1	1	1	1	1	1	1	1	1	1	2	2
chr1:10709066-10709596	1	4	1	1	1	1	1	1	1	1	1	1	1	2	1	1	3	5	4
chr1:10709684-10709849	1	5	1	1	1	1	1	1	1	1	1	1	1	1	1	1	1	5	1
chr1:10712929-10713529	1	1	1	1	1	1	1	1	1	1	1	1	1	2	1	1	1	3	2
chr1:10714484-10714998	1	4	1	1	1	1	3	1	1	1	1	1	3	4	1	1	2	5	3
chr1:10717318-10717639	1	1	1	5	2	1	5	1	1	1	1	1	1	3	1	1	5	4	2
chr1:10717718-10717802	1	3	1	5	1	1	5	2	1	1	1	1	1	3	2	1	5	4	1
chr1:10718243-10718584	1	1	1	1	1	1	1	1	1	1	1	1	1	2	1	1	1	1	1
chr1:10720532-10720784	1	2	1	1	1	1	1	1	1	1	1	1	1	3	1	1	1	1	2
chr1:10721115-10721619	1	4	1	1	1	1	2	1	1	1	1	1	1	2	1	1	1	3	1
chr1:10722722-10723242	1	3	1	1	1	1	1	1	1	1	1	1	1	3	4	1	1	2	1
chr1:10723355-10723488	1	4	1	1	1	1	1	1	1	1	1	1	1	2	1	1	1	1	1
chr1:10724730-10725129	1	1	1	1	1	1	1	1	1	1	1	4	1	3	1	1	3	1	3
chr1:10725140-10725779	1	3	1	1	1	2	1	1	1	3	1	3	4	5	1	1	3	1	5
chr1:10726440-10726842	1	4	1	1	1	1	1	2	1	5	1	1	1	3	2	1	3	1	2
chr1:10727726-10728269	1	2	1	1	1	1	1	1	1	1	1	2	1	4	1	1	2	3	1
chr1:10728465-10729236	1	3	1	1	1	1	1	1	1	1	1	1	1	3	1	1	1	5	4
chr1:10732822-10733019	1	2	1	1	1	1	1	2	1	1	1	1	1	3	1	1	1	3	4
chr1:10733044-10733118	1	1	1	1	1	1	1	1	1	1	1	1	1	1	1	1	1	3	2
chr1:10734244-10735583	1	4	1	1	1	1	1	1	1	1	1	1	1	2	1	1	2	5	5
chr1:10736924-10737411	1	3	1	1	2	1	2	1	1	1	1	1	1	3	1	2	5	1	2
chr1:10738661-10739070	1	3	1	1	1	1	1	1	1	1	1	1	1	1	1	1	1	2	2
chr1:10739449-10739508	2	3	1	1	1	1	3	1	2	1	1	3	1	2	1	1	1	1	1
chr1:10741446-10741863	1	1	1	1	1	1	1	1	1	1	1	1	1	1	1	1	1	2	1
chr1:10742053-10742140	2	1	1	1	1	1	2	2	1	1	1	1	1	1	1	1	1	4	1
chr1:10742186-10742465	2	1	1	1	1	1	3	1	1	1	1	1	1	2	1	1	1	3	2
chr1:10743339-10743702	1	2	1	1	1	1	2	1	1	1	1	1	1	2	1	1	1	1	2
chr1:10743713-10744144	1	3	1	1	1	1	1	1	1	1	1	1	1	2	1	1	2	2	2
chr1:10745943-10746233	2	1	1	1	1	1	1	1	2	1	4	1	1	2	3	1	2	3	2
chr1:10746288-10746527	1	2	1	1	1	1	1	1	2	1	1	1	1	2	1	1	3	1	1
chr1:10749061-10749185	1	1	1	1	1	1	3	1	1	1	1	1	1	1	1	1	2	1	5
chr1:10751306-10752046	1	2	1	1	1	1	3	1	2	1	1	1	1	2	1	1	2	3	1
chr1:10753403-10753685	1	5	1	1	2	1	3	1	1	1	1	1	1	4	1	2	2	5	5
chr1:10754682-10755038	1	1	2	1	1	3	1	1	1	1	1	1	3	3	1	1	5	5	3
chr1:10755880-10756009	2	3	3	3	2	2	5	1	1	1	4	1	1	5	4	2	5	4	5
chr1:10756077-10756518	2	5	3	5	1	1	4	4	2	2	3	1	1	5	3	2	5	3	5
chr1:10758841-10759145	1	3	1	1	2	1	1	1	1	1	1	2	1	2	1	1	1	1	1
chr1:10760666-10760760	1	3	1	1	1	1	2	1	1	1	1	1	1	5	1	1	1	1	1
chr1:10760816-10760892	1	4	1	1	1	1	1	1	2	1	1	2	1	3	1	1	1	2	1
chr1:10761475-10761753	3	3	1	2	5	1	1	1	2	5	5	1	1	5	2	1	1	2	1
chr1:10761984-10762047	2	5	1	1	1	1	1	1	2	5	5	1	1	5	1	2	2	4	1
chr1:10762196-10762519	1	4	1	1	1	1	1	1	1	1	1	1	1	3	1	1	1	1	1
chr1:10762955-10763206	1	1	1	1	1	1	1	2	1	1	1	1	1	3	1	1	1	2	1
chr1:10765219-10765594	1	3	1	1	1	1	1	1	1	1	1	2	1	2	4	1	1	1	1
chr1:10765878-10766094	1	3	1	3	2	1	3	1	2	4	1	2	2	4	5	1	1	2	3
chr1:10767573-10767845	1	3	1	1	1	1	1	1	1	1	1	1	1	1	1	1	1	1	1
chr1:10771343-10771650	1	1	1	1	1	1	1	1	1	1	1	1	1	1	1	1	1	1	1
chr1:10772929-10773522	1	3	1	1	1	1	1	1	1	1	1	1	1	2	1	1	1	1	1
chr1:10774037-10774216	1	3	1	1	1	1	1	2	1	1	1	1	1	2	2	1	2	3	1
chr1:10775034-10775286	1	1	1	1	1	1	1	1	1	1	1	1	1	1	3	1	1	2	1
chr1:10775663-10775783	1	3	1	1	1	1	1	1	1	1	1	1	1	1	1	2	1	1	1
chr1:10775990-10776772	1	3	1	1	1	1	1	1	2	3	1	1	1	1	1	1	4	1	1
chr1:10779053-10779690	1	2	5	4	1	1	2	1	1	5	5	5	5	1	5	1	1	4	1
chr1:10782531-10782767	1	3	1	1	1	1	1	1	1	1	1	1	1	2	1	1	3	5	2
chr1:10782926-10783109	1	2	1	1	2	1	1	1	1	1	1	2	1	3	1	1	3	5	2
chr1:10785317-10785560	1	1	1	1	2	1	1	1	1	1	2	1	1	2	1	1	2	2	2
chr1:10787340-10787638	1	1	2	1	1	1	1	1	1	1	1	1	1	3	1	1	2	3	1
chr1:10787717-10787927	1	1	1	1	1	1	2	1	1	1	1	2	1	1	1	1	2	1	3
chr1:10788836-10788990	1	5	3	3	5	1	5	1	1	5	1	5	1	5	1	1	5	5	5
chr1:10789348-10790075	1	2	1	1	1	1	1	1	2	1	1	4	1	3	1	1	1	5	3
chr1:10790193-10790673	1	1	1	1	1	1	1	1	1	1	1	3	1	2	1	1	1	3	3
chr1:10790872-10790968	1	1	1	1	1	1	1	1	1	1	1	3	1	1	2	1	1	2	2
chr1:10791104-10791159	1	1	1	1	1	1	1	3	1	1	1	3	1	1	1	1	1	1	4
chr1:10791218-10792670	3	1	1	4	1	1	1	1	1	2	3	4	1	4	2	1	3	3	4
chr1:10792757-10793802	1	3	5	4	1	1	2	2	1	4	5	5	2	3	3	1	4	5	5
chr1:10793821-10794169	1	5	5	1	4	3	5	1	1	5	4	5	3	5	4	1	5	5	5
chr1:10794227-10794300	1	5	5	1	1	4	4	1	1	2	2	5	3	5	3	1	5	5	5
chr1:10794523-10794876	1	2	5	1	3	1	4	2	2	5	2	5	2	5	1	1	5	5	5
chr1:10794930-10795291	1	4	1	1	3	1	3	1	1	3	2	4	2	5	1	1	5	5	4
chr1:10795457-10796865	1	5	5	1	4	5	5	1	1	5	4	5	5	5	5	1	5	5	5
chr1:10796955-10797228	1	4	5	1	1	4	3	1	1	2	3	4	5	4	2	1	4	5	4
chr1:10804469-10804778	1	3	5	5	1	1	1	4	1	5	5	1	1	3	5	1	1	1	1
chr1:10805781-10805946	1	1	1	1	1	1	1	1	1	1	1	1	1	1	1	1	1	1	1
chr1:10807951-10808334	1	1	1	1	1	1	1	1	1	1	1	1	1	1	1	1	1	1	1
chr1:10809031-10809528	1	1	1	1	1	1	1	1	1	1	1	1	1	1	1	1	1	1	2
chr1:10810105-10810394	1	1	1	1	2	1	1	1	1	1	1	1	1	1	1	1	1	2	2
chr1:10813836-10814072	1	4	1	1	1	1	1	3	1	1	1	1	1	3	1	1	1	5	5
chr1:10815101-10815333	1	5	1	1	5	1	1	1	1	1	1	1	1	5	1	1	1	4	3
chr1:10815948-10816011	1	4	1	1	1	1	1	1	1	2	1	3	1	3	1	1	1	1	2
chr1:10818713-10818926	1	2	1	1	1	1	1	1	1	1	1	1	1	3	5	1	1	2	1
chr1:10819543-10819699	1	2	1	1	1	1	1	1	1	1	1	1	1	2	1	1	1	3	3
chr1:10820557-10820788	1	1	1	1	1	1	1	1	1	1	1	1	1	2	1	1	1	1	1
chr1:10823082-10823324	1	1	1	1	1	1	3	1	1	1	1	2	3	2	5	1	3	1	1
chr1:10824723-10824859	1	4	1	1	1	3	1	1	2	2	1	1	4	3	3	1	4	3	3
chr1:10825046-10825224	1	5	5	5	3	5	3	1	1	5	4	5	5	5	5	1	5	5	5
chr1:10827563-10828067	1	4	1	1	1	1	1	1	1	1	1	1	1	2	1	1	1	2	2
chr1:10828087-10828263	1	4	1	1	1	1	1	1	1	1	1	1	1	2	1	1	1	4	1
chr1:10830114-10830284	1	3	1	1	1	1	1	1	1	1	1	1	1	3	1	1	2	3	1
chr1:10830966-10831250	1	4	1	5	1	1	2	1	1	2	5	2	2	2	5	2	2	1	1
chr1:10834478-10834841	1	2	1	1	1	1	1	1	1	1	1	2	1	1	1	1	1	2	1
chr1:10835050-10835450	1	5	1	1	1	1	1	1	1	1	1	1	1	2	1	1	1	5	3
chr1:10835842-10836118	1	5	5	3	5	4	5	3	1	5	4	1	4	5	1	1	5	5	5
chr1:10838545-10838737	1	5	1	1	1	1	2	1	2	1	1	1	1	2	1	1	1	3	2
chr1:10841159-10841547	1	3	1	1	1	1	1	2	1	1	1	1	1	1	1	1	4	3	2
chr1:10856033-10856595	1	2	1	1	1	1	1	1	1	1	1	1	1	3	1	1	5	2	1
chr1:10856880-10857169	1	4	1	1	1	1	1	1	1	1	1	1	1	2	1	1	5	2	2
chr1:10860115-10860461	1	4	1	1	1	1	2	1	1	1	1	1	1	3	1	1	1	2	2
chr1:10862159-10862439	1	2	1	1	1	1	1	1	1	1	1	2	1	2	1	1	1	1	3
chr1:10862836-10863055	1	2	1	1	1	1	1	1	1	1	1	1	1	2	1	1	5	2	1
chr1:10863588-10864313	1	1	1	1	2	1	1	1	1	1	1	1	1	2	1	1	2	1	4
chr1:10864656-10864898	1	2	1	1	1	1	1	1	1	1	1	1	1	1	1	1	1	2	2
chr1:10864907-10865709	1	1	1	1	1	1	1	1	1	1	1	1	1	1	1	1	1	1	3
chr1:10866147-10866308	1	3	1	1	1	1	3	4	1	1	1	1	1	3	1	1	1	5	5
chr1:10867061-10867317	2	5	4	1	2	4	5	5	5	5	1	3	3	5	2	3	4	5	5
chr1:10870377-10870534	1	1	1	1	2	1	1	1	1	1	1	2	1	1	1	1	1	1	1
chr1:10872977-10873245	1	3	4	1	1	1	2	1	1	1	1	1	1	1	1	1	1	1	1
chr1:10875345-10875502	1	1	1	1	1	1	1	3	1	1	1	1	1	1	1	1	1	2	1
chr1:10878147-10878713	1	2	1	1	1	1	1	1	1	1	1	1	1	1	1	1	1	1	4
chr1:10898377-10898664	1	5	1	2	4	1	4	1	2	5	5	1	5	5	5	2	4	4	4
chr1:10900317-10900682	1	5	5	5	2	1	1	1	1	5	5	1	1	4	5	1	1	3	1
chr1:10900867-10901212	1	5	5	5	5	1	2	1	2	5	5	2	2	5	5	1	2	1	3
chr1:10901782-10902014	1	5	4	3	3	1	1	1	1	2	1	2	3	5	3	1	1	4	5
chr1:10904940-10905002	1	2	2	1	1	1	1	1	3	1	1	1	1	3	1	1	1	1	1
chr1:10905057-10905998	1	1	1	1	1	1	2	1	1	1	1	1	1	3	1	1	1	2	4
chr1:10907406-10907868	1	1	1	1	1	1	1	1	1	1	1	1	1	2	1	1	1	1	1
chr1:10915967-10916464	1	2	1	1	1	1	1	1	1	1	1	1	1	1	1	1	1	3	1
chr1:10934753-10934860	1	3	3	1	1	1	1	2	1	1	1	1	1	4	1	2	1	1	2
chr1:10937423-10937686	1	4	2	1	5	1	2	1	4	1	1	3	1	5	1	1	1	5	1
chr1:10940067-10940392	5	4	1	1	5	3	5	5	5	1	1	1	1	5	1	1	2	3	2
chr1:10941413-10941703	1	1	1	1	1	1	2	1	1	1	1	1	1	2	1	1	1	2	1
chr1:10942072-10942165	2	5	5	4	3	2	5	5	5	5	2	5	1	5	3	4	4	5	5
chr1:10942306-10942563	1	5	4	3	2	2	3	1	4	2	2	5	1	5	2	3	3	3	4
chr1:10944579-10944679	1	1	1	1	2	2	1	1	3	2	1	3	2	5	1	2	1	2	1
chr1:10946112-10946663	1	3	1	1	1	1	3	1	1	1	1	1	1	3	1	1	1	2	3
chr1:10952973-10953441	1	1	1	1	1	1	1	1	1	1	1	1	1	1	1	1	1	1	1
chr1:10957239-10957524	1	1	1	1	1	1	4	1	3	1	1	1	1	3	1	1	2	1	1
chr1:10960466-10960931	1	5	3	1	1	1	2	1	3	1	1	2	1	3	1	3	1	4	2
chr1:10968458-10969079	5	4	1	1	3	1	2	5	3	3	1	3	1	1	1	1	1	3	1
chr1:10986660-10986742	5	1	1	1	2	1	2	4	1	1	1	1	1	1	1	1	2	1	2
chr1:11012318-11012426	5	5	5	5	5	5	5	5	5	5	5	5	5	5	5	5	5	5	5
chr1:11012586-11012751	5	5	5	5	5	5	5	5	5	5	5	5	5	5	5	5	5	5	5
chr1:11012810-11012921	5	5	5	5	5	5	5	5	5	4	3	5	5	5	5	5	5	5	5
chr1:11036600-11036916	1	1	1	1	1	1	1	1	1	1	1	1	1	1	1	1	1	1	1
chr1:11060656-11061025	4	3	4	5	4	5	5	5	5	3	1	5	4	5	3	2	5	5	5
chr1:11106512-11106726	1	1	1	1	1	1	1	1	1	1	1	1	1	1	1	1	1	1	1
chr1:11106867-11106921	1	1	1	1	1	1	1	1	1	1	1	2	1	2	1	2	1	1	1
chr1:11132586-11132801	1	1	1	1	1	1	1	1	3	1	1	1	1	1	1	1	1	1	5
chr1:11136390-11136445	1	5	2	1	1	1	1	1	1	1	1	1	1	1	1	1	1	1	5
chr1:11138170-11138284	1	1	1	1	1	1	1	1	1	1	1	1	1	1	1	1	1	1	1
chr1:11142978-11143244	1	1	1	1	2	1	1	2	1	1	1	1	1	1	1	1	1	1	1
chr1:11143395-11143757	1	1	1	1	1	1	1	1	2	1	1	1	1	1	1	1	1	1	1
chr1:11150463-11150613	2	1	1	1	1	1	1	1	2	1	1	1	1	3	1	1	1	1	1
chr1:11158101-11158217	2	1	1	1	1	5	1	1	2	1	1	1	2	1	3	1	5	1	2
chr1:11158778-11159168	1	1	1	4	1	5	1	1	2	5	5	1	5	5	5	1	5	1	2
chr1:11174562-11174677	1	1	1	1	1	1	1	1	1	1	1	1	1	3	2	1	5	1	1
chr1:11174700-11174762	1	1	1	1	1	1	1	1	1	3	1	1	1	2	1	1	4	1	1
chr1:11176373-11176625	1	4	1	1	2	4	1	1	1	3	4	1	5	3	1	1	5	5	5
chr1:11178287-11178684	1	3	1	1	1	2	5	1	1	3	2	4	4	2	1	1	5	5	1
chr1:11178733-11178875	1	2	2	1	1	3	2	1	2	1	1	3	3	1	1	1	5	2	1
chr1:11180263-11180403	1	1	1	2	2	4	1	1	2	5	5	4	5	2	3	1	5	1	1
chr1:11180467-11180568	1	1	1	5	1	5	2	1	1	5	5	4	5	1	3	1	5	3	1
chr1:11186868-11186960	1	1	1	1	1	1	1	1	1	1	1	1	1	1	1	1	1	1	1
chr1:11188892-11189422	1	4	1	1	1	1	2	1	1	1	1	2	1	3	1	1	5	3	2
chr1:11195773-11195998	1	1	1	1	2	1	1	1	1	1	1	1	1	1	1	1	1	1	1
chr1:11198573-11198744	1	1	1	1	1	1	1	2	1	1	1	1	1	1	1	1	1	1	1
chr1:11214933-11215021	1	2	1	1	1	1	2	1	1	1	1	1	1	3	1	1	3	1	5
chr1:11215820-11215927	1	1	2	1	1	1	1	2	2	1	1	3	1	1	1	1	1	1	1
chr1:11229118-11229342	4	1	1	1	1	1	1	1	5	1	2	1	1	1	1	1	1	1	1
chr1:11245003-11245117	1	1	1	1	1	1	1	1	3	1	1	1	1	1	2	1	1	1	1
chr1:11246152-11246258	1	1	2	1	1	1	1	1	1	1	1	1	1	2	1	1	1	1	1
chr1:11246285-11246460	1	1	1	1	1	1	1	1	1	1	1	2	1	1	2	1	2	1	1
chr1:11262305-11262810	5	5	5	5	5	5	5	5	5	5	5	5	5	5	5	5	5	5	5
chr1:11276670-11276946	1	1	1	1	1	1	1	1	1	1	1	1	1	1	1	1	1	1	1
chr1:11277575-11277650	1	1	1	1	1	1	1	1	1	1	1	1	1	1	1	1	1	1	1
chr1:11278259-11278884	1	1	1	1	1	1	1	1	1	1	1	1	1	1	1	1	1	1	1
chr1:11279172-11279276	1	1	1	1	1	1	1	1	1	1	2	1	1	1	1	1	1	1	1
chr1:11288076-11288127	1	3	1	1	1	1	1	3	1	1	1	1	1	1	1	1	1	1	2
chr1:11288274-11288459	1	1	1	1	1	1	1	2	1	1	1	1	1	1	1	1	1	1	2
chr1:11292737-11292971	1	4	1	5	1	1	1	2	2	2	1	3	1	3	1	1	5	4	5
chr1:11295408-11295561	1	4	2	1	2	1	2	1	1	1	2	1	1	2	1	1	1	1	2
chr1:11298700-11298947	1	3	1	1	1	1	3	3	2	1	1	1	1	1	1	1	1	2	2
chr1:11301755-11302025	1	1	1	1	2	1	2	2	2	1	1	3	1	2	1	1	1	5	4
chr1:11304777-11304920	1	1	1	1	1	1	1	1	1	1	1	1	1	1	1	1	1	1	1
chr1:11306610-11306691	1	1	1	1	1	1	1	1	1	1	1	1	1	1	1	1	1	1	1
chr1:11308738-11309103	1	2	1	1	1	1	1	2	1	1	1	1	1	1	1	1	1	1	3
chr1:11322090-11322216	1	2	1	1	1	1	1	1	1	1	4	1	1	1	3	1	1	1	1
chr1:11324736-11325131	1	2	1	1	1	1	1	1	2	1	1	1	1	2	1	1	1	3	4
chr1:11327226-11327427	1	1	1	1	1	1	1	1	4	2	1	1	1	1	1	1	1	1	1
chr1:11328553-11328816	1	4	1	1	1	1	1	1	2	2	1	2	1	1	1	1	5	2	5
chr1:11339691-11339777	2	5	1	1	2	1	4	1	3	1	1	3	1	3	1	1	5	5	5
chr1:11340048-11340102	1	5	5	2	1	1	5	1	1	5	5	2	1	5	1	1	5	5	5
chr1:11342789-11342939	1	3	1	1	1	1	2	3	2	1	1	2	1	1	1	2	1	5	5
chr1:11346106-11346362	1	3	1	1	1	1	1	2	1	1	1	1	1	1	1	1	1	1	5
chr1:11350370-11350702	1	2	1	1	1	1	1	2	2	1	1	1	1	1	2	1	1	1	2
chr1:11356171-11356313	1	5	2	1	1	1	2	1	2	1	2	2	1	1	1	1	2	3	4
chr1:11366234-11366297	1	1	2	1	1	1	2	1	1	1	1	2	1	1	2	1	1	2	2
chr1:11375548-11375663	2	4	1	1	1	1	1	2	2	1	1	1	1	1	1	1	3	1	5
chr1:11388055-11388202	1	1	1	1	1	1	1	1	1	1	1	1	1	2	1	1	1	1	2
chr1:11400024-11400218	1	1	1	1	1	1	1	1	1	1	1	1	1	1	2	1	1	2	1
chr1:11413979-11414259	1	5	1	1	1	1	1	2	2	1	1	2	1	2	1	1	1	5	5
chr1:11417292-11417388	1	3	1	1	1	1	1	1	1	2	1	1	1	2	1	1	1	5	5
chr1:11428897-11429270	1	3	1	1	1	1	3	1	1	1	1	2	1	2	1	1	1	1	1
chr1:11435101-11435302	1	2	1	1	1	1	1	1	1	1	1	1	1	2	1	1	1	2	5
chr1:11439006-11439216	1	3	1	1	1	1	1	1	1	1	1	1	1	1	1	1	1	1	2
chr1:11439291-11439484	1	1	1	1	1	1	1	1	1	1	1	2	1	1	1	1	1	1	4
chr1:11441982-11442323	1	3	1	1	2	1	1	1	1	1	1	1	1	1	1	2	1	1	1
chr1:11444091-11444218	1	3	1	1	1	1	1	1	1	1	1	1	1	2	1	1	1	1	2
chr1:11444355-11444517	1	3	1	1	1	1	1	1	3	1	1	2	1	1	1	1	1	1	2
chr1:11447780-11448074	1	1	1	1	1	1	2	1	1	1	3	1	1	1	1	1	2	2	5
chr1:11454226-11454543	1	1	1	1	1	1	1	1	1	1	1	1	1	4	1	1	1	1	5
chr1:11455684-11455903	1	2	1	1	1	1	1	1	1	1	3	1	1	3	1	1	1	1	3
chr1:11458775-11458995	1	3	1	1	1	1	1	1	1	1	1	2	1	2	1	1	1	5	1
chr1:11459113-11459224	1	3	1	1	1	1	1	1	1	5	1	4	1	4	1	1	3	5	2
chr1:11461556-11461771	2	1	1	1	2	1	1	1	1	1	1	2	1	1	1	1	1	1	5
chr1:11471796-11471903	1	4	1	1	1	1	1	1	1	1	1	1	1	1	1	1	1	3	4
chr1:11474803-11475140	1	1	1	1	1	1	1	1	1	1	1	2	1	2	1	1	1	2	5
chr1:11476288-11476572	1	1	1	1	1	1	1	1	1	1	1	1	1	1	1	1	1	1	4
chr1:11476808-11476963	1	3	1	1	1	1	1	1	2	1	1	1	1	1	1	1	1	1	3
chr1:11477388-11477458	2	1	2	1	1	1	2	2	1	1	1	3	1	1	1	1	2	2	1
chr1:11477842-11477937	1	3	1	1	2	1	1	1	3	2	3	1	1	3	1	1	1	3	3
chr1:11478540-11478741	1	5	5	2	2	3	5	4	3	2	1	1	1	5	1	3	1	5	5
chr1:11478769-11478963	3	5	5	5	5	4	5	5	5	5	1	5	4	5	1	4	5	5	5
chr1:11478969-11479164	4	5	5	5	5	5	5	5	5	5	1	5	4	5	1	4	5	5	5
chr1:11479272-11479422	4	5	5	1	2	3	5	5	5	1	1	4	2	5	2	2	5	5	5
chr1:11480019-11480156	1	3	1	1	1	1	5	1	1	1	1	1	1	4	1	1	1	5	5
chr1:11482811-11483106	1	1	1	1	1	1	2	1	1	1	3	1	1	1	1	1	1	1	1
chr1:11485359-11485456	1	3	1	1	1	1	1	4	1	2	1	4	1	2	1	1	1	1	2
chr1:11489842-11490034	1	2	1	1	1	1	1	2	1	1	3	2	1	1	1	1	1	1	1
chr1:11492352-11492514	1	1	1	1	1	1	1	1	1	1	2	1	1	1	2	1	1	1	2
chr1:11494642-11494926	1	1	1	1	1	1	1	1	1	1	1	4	1	1	1	1	1	1	1
chr1:11499784-11500342	1	5	1	1	1	1	1	1	1	1	1	1	1	1	1	1	1	5	5
chr1:11537486-11537605	1	3	1	1	1	1	1	1	1	1	1	1	1	1	1	1	1	1	2
chr1:11540204-11540359	1	2	1	1	1	1	1	2	2	1	1	2	1	3	1	1	1	1	4
chr1:11546275-11546732	1	1	1	1	1	1	1	2	1	1	1	1	1	1	1	1	1	1	5
chr1:11550962-11551150	2	5	5	5	2	5	5	5	3	4	1	4	5	4	5	1	5	5	3
chr1:11554526-11554724	1	2	1	1	1	1	1	1	2	2	1	3	1	2	2	1	1	3	1
chr1:11566682-11566847	1	5	1	1	1	1	2	5	3	1	1	1	1	1	1	1	1	2	4
chr1:11586671-11586892	1	1	1	1	1	1	1	1	2	1	1	1	1	1	1	1	1	1	1
chr1:11600778-11600959	1	1	2	1	2	1	1	1	1	1	1	1	1	1	1	1	3	1	1
chr1:11614768-11615164	1	1	1	1	1	1	2	1	1	1	1	2	1	1	1	1	1	1	2
chr1:11622646-11622822	1	1	1	1	1	1	1	1	1	1	1	3	1	1	1	1	1	1	5
chr1:11653124-11653493	1	5	5	5	5	2	5	2	1	5	5	5	5	5	5	2	1	4	3
chr1:11674468-11674587	1	3	1	1	1	1	3	1	1	1	1	1	1	2	1	1	1	2	1
chr1:11684204-11684546	1	4	1	1	1	1	3	1	2	1	1	2	2	2	1	1	1	2	4
chr1:11691112-11691982	1	5	3	1	1	1	1	1	1	1	1	1	2	5	1	1	4	5	5
chr1:11692214-11692311	1	5	2	1	1	1	2	1	1	1	1	2	1	3	1	1	3	5	5
chr1:11725756-11725840	1	5	1	3	2	1	5	1	2	1	1	1	1	2	1	5	1	2	3
chr1:11806690-11806892	5	2	4	5	5	3	5	5	4	5	1	5	3	5	5	5	5	5	5
chr1:11842935-11843139	1	1	1	1	5	1	4	1	1	1	1	1	1	3	1	5	1	1	1
chr1:11857442-11857573	1	1	1	1	1	1	2	1	4	1	1	1	1	1	3	1	1	1	1
chr1:11858964-11859153	1	5	1	1	2	1	4	1	1	1	1	1	1	5	1	1	2	5	1
chr1:11883315-11883441	1	5	1	3	5	1	5	1	1	1	1	2	1	4	1	2	4	5	3
chr1:11887267-11887602	1	3	1	1	1	1	2	1	2	1	1	1	1	1	1	1	2	2	1
chr1:11892083-11892152	1	1	2	3	3	1	5	1	1	1	1	3	1	2	3	1	1	1	1
chr1:11892207-11892262	1	3	1	3	3	1	4	4	1	1	1	3	1	3	3	1	1	4	2
chr1:11919563-11919728	1	2	1	1	1	1	1	1	2	1	1	1	1	1	1	1	2	1	1
chr1:11926374-11926466	5	5	5	5	5	5	5	5	5	5	5	5	5	5	5	5	5	5	5
chr1:11929955-11930112	5	2	5	5	5	5	5	5	5	5	1	5	3	5	2	3	5	5	5
chr1:11980357-11980545	5	5	5	5	5	5	5	5	5	5	5	5	5	5	5	5	5	5	5
chr1:11980597-11980692	5	5	5	5	4	5	5	4	5	4	3	5	5	5	4	5	5	5	5
chr1:11981778-11982153	4	1	5	4	3	3	5	1	1	5	5	5	1	3	5	1	2	2	2
chr1:11982427-11982789	1	1	1	1	1	1	4	1	1	1	1	4	1	2	2	1	1	1	1
chr1:12013061-12013192	1	1	1	1	1	1	1	1	1	1	1	2	1	2	1	1	1	2	1
chr1:12013324-12013505	2	1	1	1	1	2	4	1	2	1	1	1	1	2	2	1	5	1	2
chr1:12047303-12047495	5	2	1	1	1	4	4	5	5	1	1	2	5	1	1	2	5	1	2
chr1:12052053-12052358	5	5	5	5	4	5	5	5	4	5	5	5	5	5	5	5	5	3	5
chr1:12087914-12088122	5	1	1	1	1	1	2	5	1	1	1	1	2	2	1	3	2	1	1
chr1:12127595-12127889	1	2	2	1	1	1	1	3	1	1	1	2	1	1	1	2	1	1	1
chr1:12173844-12173936	5	1	2	1	1	5	5	1	4	1	2	2	1	2	1	5	1	1	5
chr1:12179413-12179516	2	4	5	1	1	5	1	1	5	1	1	3	5	2	1	5	5	3	1
chr1:12184247-12184398	4	5	3	3	5	5	4	1	2	3	5	3	5	5	1	5	5	5	4
chr1:12184638-12184731	2	5	1	1	1	5	5	1	1	2	1	1	3	5	1	5	5	4	2
chr1:12229942-12230173	5	5	5	5	5	5	5	5	5	5	5	4	5	5	4	5	5	5	5
chr1:12231079-12231403	2	4	3	5	4	2	5	4	3	5	5	5	3	5	5	3	5	5	3
chr1:12280023-12280077	1	3	1	1	2	1	1	1	3	1	1	1	1	1	1	1	5	1	1
chr1:12296998-12297168	4	1	1	1	1	5	1	1	2	2	1	1	5	1	3	1	4	1	1
chr1:12302405-12302743	1	1	1	1	1	1	1	1	1	1	1	1	1	1	1	1	1	1	1
chr1:12302883-12302976	1	1	1	1	1	1	1	1	1	1	1	1	5	1	1	1	1	1	1
chr1:12303124-12303579	1	1	1	1	1	5	1	1	1	1	1	1	5	1	2	1	1	1	1
chr1:12309859-12310133	1	1	2	1	1	2	2	1	1	1	2	3	5	4	1	1	3	1	1
chr1:12316198-12316754	1	1	1	1	1	2	1	1	2	1	1	1	5	4	1	1	3	1	1
chr1:12320587-12320921	2	1	1	1	1	1	1	1	2	1	1	1	2	1	2	1	1	1	1
chr1:12327958-12328093	2	1	2	1	1	1	1	1	1	1	1	1	1	1	1	1	1	1	1
chr1:12335934-12335993	1	2	1	1	1	1	1	1	1	1	3	1	1	1	1	1	1	1	1
chr1:12336192-12336849	1	1	1	1	2	1	1	2	2	1	1	1	5	2	1	1	5	4	1
chr1:12337097-12337188	1	1	1	1	1	1	1	1	1	1	1	1	1	1	2	1	1	1	1
chr1:12338815-12338873	1	1	1	1	1	1	1	1	1	1	1	1	3	1	1	1	1	1	1
chr1:12339514-12339676	1	3	4	3	5	2	5	2	2	5	1	2	1	5	2	1	4	3	4
chr1:12339784-12340209	2	1	1	1	1	1	2	3	3	1	1	1	1	4	2	1	2	1	2
chr1:12342321-12342385	1	1	1	1	1	1	1	3	2	1	1	1	2	1	1	2	5	1	1
chr1:12344598-12345016	5	1	1	1	1	1	1	2	5	1	1	1	1	2	1	5	1	1	1
chr1:12357048-12357128	1	1	1	1	1	1	1	1	2	2	1	2	1	1	1	1	1	1	1
chr1:12358685-12359060	2	4	1	1	1	1	1	2	1	1	1	1	1	2	1	1	1	1	1
chr1:12380757-12381251	1	1	1	1	5	2	1	2	1	5	2	5	1	2	1	1	1	1	1
chr1:12382543-12382647	1	1	1	1	1	1	1	2	1	1	1	1	1	1	2	1	1	1	1
chr1:12402021-12402222	1	1	1	1	5	1	1	4	1	5	1	1	2	1	1	1	2	5	1
chr1:12405609-12405937	1	3	1	1	5	5	4	1	2	3	1	1	5	4	1	2	1	1	1
chr1:12406715-12407560	3	1	3	1	5	5	5	1	2	5	3	5	5	4	2	1	3	4	1
chr1:12407818-12407935	3	1	3	1	2	5	5	1	1	2	1	4	4	2	2	1	4	1	1
chr1:12420209-12420424	1	1	1	1	1	1	3	1	1	1	1	1	1	1	1	1	1	1	1
chr1:12423773-12424409	1	1	2	1	1	5	2	1	1	5	1	1	5	2	1	1	5	1	1
chr1:12429905-12430152	1	1	1	1	1	1	1	1	1	1	1	1	1	1	1	1	1	1	1
chr1:12433420-12433884	2	5	5	1	5	5	5	2	1	1	1	2	5	5	1	1	5	5	5
chr1:12433994-12434068	5	5	5	1	4	5	5	3	1	4	2	2	5	3	4	1	5	5	5
chr1:12434627-12435041	4	1	4	1	1	3	5	2	1	1	1	1	5	1	4	1	5	1	1
chr1:12448783-12449197	3	1	1	1	1	5	5	5	1	1	1	1	5	5	1	1	5	1	1
chr1:12450887-12451216	1	1	1	1	1	1	4	1	1	1	2	1	1	2	1	1	3	1	1
chr1:12451273-12451564	2	1	1	1	1	1	5	1	1	1	1	1	1	3	1	1	2	1	1
chr1:12454792-12455133	1	1	1	5	2	4	5	1	1	5	5	2	5	2	1	1	5	1	1
chr1:12458629-12458871	1	3	2	1	1	2	4	1	3	5	1	1	1	1	2	1	4	1	1
chr1:12463929-12464642	1	1	1	1	2	5	5	1	1	3	1	1	5	3	1	1	5	1	1
chr1:12464657-12464973	1	2	2	1	1	5	5	1	2	5	5	1	5	5	1	1	5	2	1
chr1:12465253-12465495	1	1	1	1	2	1	5	1	1	1	1	1	5	1	1	1	3	1	1
chr1:12465505-12465607	1	1	1	1	1	1	4	1	1	1	1	1	5	1	1	1	1	2	1
chr1:12467476-12467919	2	1	1	1	1	1	4	1	1	1	1	1	5	1	1	1	2	1	1
chr1:12469878-12470272	1	2	5	1	3	1	5	1	2	1	1	1	3	3	1	1	1	1	2
chr1:12472921-12473329	2	1	1	1	1	1	5	1	1	1	1	1	1	5	1	3	2	1	1
chr1:12473886-12474399	1	2	5	1	1	4	5	1	1	1	1	4	5	4	1	1	5	2	1
chr1:12477984-12478916	1	3	5	5	5	5	5	1	2	5	5	5	5	5	5	2	5	4	1
chr1:12480664-12480738	2	4	5	5	1	5	5	1	1	5	5	5	5	3	5	5	5	1	1
chr1:12481442-12481874	2	1	2	1	1	2	5	1	3	1	1	5	1	3	1	1	2	1	1
chr1:12485011-12485241	1	1	2	1	1	3	1	1	1	1	1	1	1	2	1	1	1	1	1
chr1:12485418-12485919	1	3	4	1	5	3	2	1	1	5	5	1	2	3	1	1	1	1	1
chr1:12489099-12489405	1	1	5	3	1	1	1	1	1	5	2	1	1	2	5	1	1	1	1
chr1:12491262-12492039	1	1	1	1	2	1	3	1	1	1	1	1	1	2	1	1	5	1	1
chr1:12496503-12496856	1	2	1	1	4	1	5	1	3	1	1	1	5	5	1	1	1	1	1
chr1:12499577-12499697	1	2	1	1	2	1	2	1	3	1	1	1	1	1	1	1	1	2	1
chr1:12499730-12500266	1	1	1	1	1	1	1	1	1	1	1	1	1	1	1	1	1	1	1
chr1:12505368-12505522	1	3	1	1	1	1	1	1	1	1	1	1	1	1	1	1	5	3	1
chr1:12509116-12509466	1	2	1	1	1	1	1	1	1	1	1	1	1	1	1	1	1	1	1
chr1:12540181-12540557	1	5	5	5	5	5	5	1	1	1	5	1	5	5	2	1	5	5	2
chr1:12548820-12549406	1	3	2	2	5	1	5	1	2	1	1	1	3	3	1	1	5	2	2
chr1:12556546-12556783	1	5	3	5	4	5	5	2	1	4	5	5	5	5	1	1	5	5	3
chr1:12567890-12568275	1	4	1	1	1	1	2	1	1	1	1	1	1	2	1	1	1	1	1
chr1:12595931-12596273	2	5	5	5	2	5	5	2	1	5	5	5	5	5	1	5	5	5	5
chr1:12598977-12599347	2	1	1	3	3	1	1	1	1	1	1	3	3	3	1	1	1	3	3
chr1:12615496-12615684	1	3	3	2	4	5	5	2	2	4	2	5	3	5	1	5	5	5	1
chr1:12615744-12616398	1	5	5	5	5	5	5	1	1	5	5	5	4	5	2	5	5	5	3
chr1:12616515-12616605	1	5	5	5	5	4	5	1	1	5	1	5	4	5	4	5	5	5	3
chr1:12746141-12746253	4	1	2	2	2	1	2	5	4	2	2	4	1	5	1	1	4	4	5
chr1:12758638-12758827	1	2	1	1	1	1	1	1	1	1	1	1	1	1	1	1	1	1	1
chr1:13432146-13432240	1	1	2	1	1	1	1	1	1	1	1	1	1	1	1	1	1	1	1
chr1:13432273-13432459	1	1	2	1	1	1	1	1	1	1	1	1	1	1	1	1	1	1	1
chr1:13435609-13435675	1	4	1	1	1	1	3	3	1	1	1	2	1	1	1	1	1	1	1
chr1:13464718-13464962	1	1	1	1	1	1	1	1	1	1	1	2	1	1	1	1	1	1	1
chr1:13487651-13487816	1	1	1	1	1	1	4	5	5	1	1	1	1	1	1	1	1	2	1
chr1:13537045-13537198	2	3	1	1	1	1	1	1	2	1	1	2	1	1	1	1	1	2	1
chr1:13544423-13544693	1	3	2	1	1	1	1	1	1	1	1	1	1	1	1	1	1	1	1
chr1:13554919-13555285	1	2	1	1	1	1	1	1	1	1	1	1	1	1	1	1	1	1	1
chr1:13555606-13557261	1	1	1	1	1	1	1	1	2	1	1	1	1	1	1	1	1	1	1
chr1:13576767-13576998	1	1	1	1	1	1	1	1	1	1	1	2	1	1	1	1	1	1	1
chr1:13585383-13585474	1	5	1	1	1	1	1	2	1	1	1	1	2	1	2	2	1	5	4
chr1:13585770-13585907	1	5	1	1	1	1	1	1	1	1	1	1	3	1	4	1	1	5	5
chr1:13604277-13604576	1	3	1	1	1	1	1	3	1	1	1	2	1	1	3	1	2	5	1
chr1:13605087-13605160	1	4	2	1	1	3	1	1	2	5	1	5	5	3	5	1	4	2	2
chr1:13605370-13605475	1	4	1	4	1	4	1	1	1	5	1	3	5	5	5	1	5	1	1
chr1:13615955-13616010	1	1	1	1	1	1	1	1	2	1	1	1	1	1	1	1	1	1	1
chr1:13616270-13616325	2	1	1	1	1	4	1	1	1	1	1	1	1	2	1	1	3	1	1
chr1:13617763-13617980	1	1	1	1	1	1	1	1	1	4	1	2	1	2	5	1	4	1	1
chr1:13628741-13628931	1	5	1	1	1	1	1	1	1	5	1	1	4	1	4	1	1	5	3
chr1:13635312-13635363	1	3	1	1	1	1	1	2	1	1	1	2	1	1	1	1	1	1	1
chr1:13641737-13641821	1	1	1	1	1	1	1	1	3	1	3	1	1	1	1	1	3	1	1
chr1:13656441-13656522	2	1	1	1	1	1	1	1	4	1	1	2	1	1	1	1	1	1	1
chr1:13687320-13687409	5	1	1	1	1	1	1	1	5	1	1	3	1	1	2	1	1	1	1
chr1:13716463-13716580	1	1	1	1	1	1	1	1	1	1	1	1	1	1	1	1	1	1	1
chr1:13716639-13716810	1	1	1	1	1	1	1	1	1	1	1	1	1	1	3	1	1	1	1
chr1:13716906-13717358	1	1	1	1	1	1	1	1	1	1	1	1	1	1	1	1	1	1	1
chr1:13717604-13717967	1	1	1	1	1	1	1	1	1	1	1	1	1	1	1	1	1	1	1
chr1:13729991-13730084	5	1	2	1	1	1	1	1	5	1	1	1	1	1	1	1	1	1	1
chr1:13759206-13759394	3	4	5	1	2	2	3	1	3	5	5	3	1	5	5	2	4	4	2
chr1:13761903-13762077	1	1	1	1	3	1	1	1	3	1	1	1	1	1	2	1	1	1	2
chr1:13766807-13767071	1	1	4	1	1	5	1	1	1	5	1	1	5	1	5	1	4	1	1
chr1:13768970-13769232	1	1	1	1	1	1	1	1	1	1	1	2	1	1	1	3	1	1	1
chr1:13772919-13772989	1	1	1	1	1	1	1	1	1	1	1	1	1	1	1	1	1	1	1
chr1:13787392-13788159	1	1	1	1	1	1	1	1	1	1	1	1	1	1	1	1	1	1	1
chr1:13823432-13823584	1	3	1	1	1	1	1	1	1	1	1	1	1	1	1	2	1	1	1
chr1:13823946-13823997	1	1	1	1	1	1	1	1	1	1	3	1	1	1	1	1	2	1	1
chr1:13824084-13824249	1	3	1	1	1	1	2	1	2	1	1	3	1	2	1	1	1	1	1
chr1:13824256-13824641	1	1	1	1	1	1	1	1	2	1	1	1	1	1	1	1	1	1	1
chr1:13824849-13824908	1	1	1	1	1	1	1	1	1	1	1	1	1	1	1	1	3	1	1
chr1:13824989-13825052	1	1	1	1	1	2	1	1	1	1	1	2	1	1	2	1	1	1	1
chr1:13892739-13892970	1	5	1	1	1	1	1	1	1	1	1	1	1	5	2	1	2	5	5
chr1:13926549-13926905	1	1	1	1	1	1	1	4	1	1	1	1	1	1	1	1	1	1	1
chr1:13929362-13929576	1	1	1	1	1	1	1	1	1	1	2	1	1	2	1	1	1	2	1
chr1:13931015-13931439	1	1	1	1	1	1	1	1	1	1	1	1	1	1	2	1	1	1	1
chr1:13949149-13949281	1	2	1	1	1	1	1	1	1	1	1	3	1	1	1	1	1	1	1
chr1:13976143-13977112	1	1	1	1	1	1	1	1	1	2	1	1	1	1	4	1	1	1	1
chr1:14014890-14015214	1	1	1	1	1	1	1	1	1	1	1	1	1	1	1	1	1	1	1
chr1:14021814-14021947	1	1	1	1	1	1	1	1	1	1	1	1	1	1	1	1	1	1	1
chr1:14022202-14022425	1	1	1	1	1	1	1	3	1	1	1	1	1	1	3	1	1	1	1
chr1:14027133-14027727	1	1	1	1	1	1	1	1	1	1	1	1	1	1	1	1	1	5	3
chr1:14027948-14028017	1	1	2	1	1	1	1	1	1	5	1	2	1	1	1	1	1	1	1
chr1:14031479-14031764	1	1	1	1	1	1	1	1	1	1	1	1	1	1	1	1	1	1	1
chr1:14034349-14034623	1	1	1	1	1	1	1	1	1	1	1	1	1	1	1	1	1	1	1
chr1:14037594-14037699	5	2	1	1	1	1	1	5	2	1	1	2	1	1	1	1	4	3	2
chr1:14039810-14039998	3	1	1	1	1	1	1	5	1	2	1	2	1	1	2	1	1	1	1
chr1:14040131-14040282	5	5	1	1	1	1	1	5	1	5	1	1	1	3	1	1	1	1	1
chr1:14046099-14046321	1	1	1	1	1	1	1	1	1	1	1	1	1	1	1	1	1	1	1
chr1:14046516-14046600	1	1	1	1	1	1	1	1	2	1	1	2	1	2	1	1	1	1	1
chr1:14065322-14065654	1	1	1	1	1	1	1	1	1	1	1	1	1	2	5	1	1	1	1
chr1:14075048-14075290	1	1	1	1	1	1	1	1	1	1	1	2	1	1	1	1	1	1	1
chr1:14075365-14075438	1	1	1	1	1	1	1	2	2	1	1	2	1	1	1	1	1	1	1
chr1:14080750-14081275	1	1	1	1	1	1	1	1	1	1	1	1	1	1	1	1	1	1	3
chr1:14098321-14098553	1	2	1	1	1	1	1	1	3	1	1	1	1	1	1	1	1	1	2
chr1:14108744-14108993	1	1	1	1	1	1	1	2	2	1	1	2	3	2	3	1	1	1	1
chr1:14109899-14110180	1	2	1	1	1	1	1	1	1	1	1	1	1	1	2	1	1	1	1
chr1:14127138-14127248	1	1	1	1	1	1	1	1	1	1	1	1	1	1	1	1	1	1	1
chr1:14129856-14130004	1	1	1	1	1	1	1	1	2	1	1	1	1	1	2	1	1	1	1
chr1:14135333-14135545	1	1	1	1	2	1	1	1	3	5	1	3	1	1	1	1	2	2	1
chr1:14136699-14136813	1	5	1	1	1	1	1	1	1	1	1	1	1	1	3	1	1	5	1
chr1:14140941-14141200	1	4	1	1	1	1	1	1	1	5	1	1	5	5	1	2	5	1	1
chr1:14141839-14141916	1	1	2	1	1	1	1	1	1	1	1	1	1	3	1	1	1	1	1
chr1:14142183-14142262	1	1	1	1	1	1	1	1	1	1	1	1	1	2	1	1	1	1	2
chr1:14150322-14150681	1	1	1	1	1	1	1	1	2	1	2	1	1	1	1	1	1	1	1
chr1:14160809-14160987	1	1	1	1	1	1	1	1	2	1	1	1	5	1	2	1	3	1	1
chr1:14161001-14161086	1	1	1	1	1	1	1	1	1	1	1	1	5	3	1	1	3	1	1
chr1:14171454-14172221	1	1	1	1	1	1	1	1	1	1	1	1	1	1	1	1	1	1	1
chr1:14180733-14180983	1	1	1	1	1	1	1	5	2	1	1	1	1	1	2	1	1	1	1
chr1:14181066-14181234	4	2	1	1	1	1	1	5	3	1	1	1	3	1	2	1	1	1	2
chr1:14181700-14181863	1	3	1	1	1	1	1	4	2	1	1	2	1	1	1	1	1	5	3
chr1:14183005-14183350	3	5	1	1	1	1	1	5	5	1	1	1	1	1	1	1	1	2	5
chr1:14183431-14183758	1	5	1	1	1	1	1	1	4	1	1	1	1	1	1	1	1	5	4
chr1:14193964-14194210	1	1	1	1	1	1	1	1	1	1	1	1	1	1	1	1	1	1	1
chr1:14203639-14204039	1	1	1	1	1	1	1	1	2	1	1	1	1	1	1	1	1	1	1
chr1:14207995-14208168	1	1	1	1	1	1	1	1	2	1	1	1	1	1	1	1	1	1	1
chr1:14212179-14212643	1	1	1	1	1	1	1	2	1	1	1	1	1	1	1	1	1	1	2
chr1:14220802-14220945	1	1	1	1	1	1	1	1	1	1	1	1	1	1	1	1	1	1	1
chr1:14304488-14304540	1	1	1	1	1	1	1	1	3	1	1	1	5	3	2	1	5	1	2
chr1:14304821-14304905	1	1	1	1	1	1	1	1	4	1	1	1	5	5	1	1	5	1	1
chr1:14306029-14306241	1	1	1	1	1	1	1	1	2	1	1	1	1	1	1	1	1	1	1
chr1:14321239-14321299	1	1	1	1	1	1	2	1	5	1	1	1	1	1	1	1	4	1	1
chr1:14321454-14321869	1	1	1	1	1	1	1	1	5	4	1	1	1	1	1	1	2	1	1
chr1:14327885-14327945	1	1	1	1	1	1	1	1	2	1	1	1	1	1	1	1	1	1	2
chr1:14427935-14428163	1	1	1	1	1	1	1	3	2	1	1	1	1	1	2	1	1	1	1
chr1:14437266-14437585	1	1	1	1	1	2	5	1	1	1	1	1	5	3	1	1	3	2	2
chr1:14437765-14437869	1	1	1	1	1	1	5	1	3	1	1	4	1	1	1	1	1	1	1
chr1:14443199-14443496	1	4	2	1	2	2	5	3	3	1	1	1	2	2	1	1	2	3	3
chr1:14449865-14450015	1	1	2	1	1	1	1	1	2	1	1	1	1	1	1	1	1	1	1
chr1:14453944-14454139	1	1	1	1	1	1	1	2	1	1	1	1	1	1	1	1	1	1	1
chr1:14469302-14469631	1	1	1	1	1	1	1	1	1	1	1	1	1	1	1	1	1	1	1
chr1:14469806-14470234	1	1	1	1	1	1	1	3	1	1	1	1	1	1	1	1	1	1	1
chr1:14476194-14476504	1	2	1	1	3	1	1	1	2	3	1	1	3	2	1	1	5	1	1
chr1:14476510-14476624	1	2	1	1	1	2	1	1	3	1	1	1	5	1	1	1	5	1	1
chr1:14486569-14486975	1	2	1	4	1	5	1	1	2	5	5	5	5	1	5	1	5	1	1
chr1:14495060-14495381	1	1	1	1	1	1	1	1	1	1	1	1	1	1	1	1	1	1	1
chr1:14495455-14495891	1	1	1	1	1	1	1	1	1	1	1	1	1	1	1	1	1	2	1
chr1:14495944-14496247	1	1	1	1	1	1	1	1	1	1	1	1	1	1	1	1	1	1	1
chr1:14496444-14496669	1	1	1	1	1	1	1	1	1	1	2	1	1	1	1	1	1	1	1
chr1:14496875-14497650	1	1	1	1	1	1	1	1	1	1	1	1	2	1	1	1	1	1	1
chr1:14499395-14499580	1	2	1	1	1	1	1	1	1	1	1	1	1	1	1	1	1	1	5
chr1:14506977-14507153	2	1	1	1	1	1	1	1	1	1	1	3	1	1	2	1	1	4	2
chr1:14507271-14507608	1	1	1	1	1	2	2	1	1	1	1	1	1	4	1	1	1	1	2
chr1:14507619-14507770	1	1	1	1	1	1	1	1	1	1	1	1	1	2	1	1	1	1	1
chr1:14508659-14508955	1	1	1	1	2	1	1	1	1	1	1	3	1	1	1	1	1	1	1
chr1:14511170-14512004	1	2	1	1	1	2	1	1	2	1	1	1	2	3	1	1	1	1	1
chr1:14513626-14514000	1	1	1	1	1	1	1	1	1	1	1	1	1	1	1	1	1	1	1
chr1:14517565-14517865	5	1	2	2	1	5	1	1	2	5	1	3	5	5	5	1	5	1	1
chr1:14521900-14521994	5	1	1	1	1	2	1	3	2	1	1	2	5	1	1	1	2	1	1
chr1:14524635-14524938	1	1	1	1	1	1	1	1	1	1	1	1	1	1	2	1	1	1	1
chr1:14533060-14533538	1	1	1	1	1	1	1	1	1	1	1	1	1	1	1	1	1	1	1
chr1:14541734-14541799	1	1	1	1	2	1	2	1	2	1	1	1	1	1	1	1	1	1	1
chr1:14543734-14544300	2	1	1	1	1	1	1	1	2	1	1	1	1	1	1	2	3	1	1
chr1:14546290-14546387	1	1	1	1	1	1	1	1	1	1	2	1	1	1	1	1	1	1	1
chr1:14546461-14546805	1	1	1	1	1	1	1	1	3	1	1	3	1	1	2	1	1	1	1
chr1:14571185-14571345	4	1	2	1	1	1	1	1	1	1	2	1	1	1	1	1	1	1	1
chr1:14576597-14577567	1	1	1	1	1	1	1	1	1	1	1	1	1	1	1	1	1	1	1
chr1:14578319-14578659	1	1	1	1	2	3	1	1	2	5	2	3	3	1	1	1	2	1	1
chr1:14579880-14580051	1	1	1	1	1	1	1	1	1	1	1	2	1	1	1	1	1	1	1
chr1:14586120-14586174	1	1	1	1	1	1	1	2	2	1	1	3	1	2	1	1	1	1	3
chr1:14592097-14592249	1	1	1	1	1	1	1	1	2	2	1	1	1	2	3	1	1	1	5
chr1:14598203-14598285	1	5	1	1	1	1	4	1	2	1	1	1	1	5	2	1	3	5	5
chr1:14598305-14598460	1	5	1	1	1	1	3	1	4	3	1	1	1	5	1	1	1	5	5
chr1:14599373-14599447	1	5	1	1	1	1	5	3	1	4	1	1	1	5	1	1	4	5	5
chr1:14599467-14599588	1	3	1	1	1	1	3	1	1	1	1	1	1	5	1	1	2	5	5
chr1:14599639-14599932	5	1	1	1	1	1	2	1	4	1	1	1	1	5	1	1	3	5	5
chr1:14600014-14600095	5	1	2	1	1	1	2	4	4	2	1	1	1	4	3	1	3	5	4
chr1:14600178-14600281	5	1	3	1	1	1	1	1	3	1	1	4	1	1	2	1	3	2	2
chr1:14600476-14600566	5	1	3	1	1	1	1	1	3	1	1	3	2	4	1	1	2	5	5
chr1:14601785-14601954	1	1	1	1	1	1	1	1	3	1	1	1	1	1	1	1	1	2	3
chr1:14602079-14602797	1	3	1	1	1	1	1	1	2	1	1	2	3	4	2	1	5	5	3
chr1:14603455-14603585	1	4	1	1	1	1	1	1	1	1	1	1	1	1	1	1	1	2	3
chr1:14603757-14603922	1	2	1	1	1	1	1	1	3	1	1	1	1	1	2	1	1	1	3
chr1:14613960-14614463	1	1	1	1	1	1	1	1	2	1	1	1	1	3	1	1	1	1	1
chr1:14616441-14616602	1	2	1	1	1	1	1	1	1	1	1	1	1	2	1	1	1	1	2
chr1:14616622-14616952	1	2	1	1	1	1	1	1	1	1	1	2	3	1	1	1	1	1	2
chr1:14617846-14617901	1	2	1	1	1	1	1	1	1	1	1	1	1	1	1	1	1	1	1
chr1:14617920-14618034	1	3	1	1	1	1	2	1	1	1	1	1	2	1	1	1	1	2	1
chr1:14625199-14625277	1	1	1	1	1	1	1	1	2	1	1	2	1	1	1	1	1	5	1
chr1:14625314-14625767	1	1	1	1	1	1	1	1	1	1	1	1	1	1	1	1	1	5	3
chr1:14628200-14628698	1	1	1	1	1	1	1	1	1	1	1	2	3	2	2	1	1	1	2
chr1:14631883-14632108	1	1	1	1	1	1	1	3	4	1	1	1	1	1	1	1	1	1	1
chr1:14639287-14639513	1	2	2	1	2	1	1	1	1	1	1	1	1	2	1	1	2	1	5
chr1:14640066-14640305	1	1	2	1	1	1	1	1	1	1	1	1	1	1	1	1	1	1	1
chr1:14647104-14647317	1	1	1	1	1	1	1	1	1	1	1	1	1	1	1	1	1	1	1
chr1:14651611-14651713	1	1	1	1	1	1	1	1	2	1	1	1	1	1	1	1	1	1	2
chr1:14655377-14655696	1	1	1	1	1	1	1	1	3	1	1	1	1	2	1	1	1	3	1
chr1:14659925-14660129	1	1	1	1	1	1	1	1	1	1	1	1	1	1	1	1	1	5	4
chr1:14665373-14665470	1	1	2	1	1	1	1	1	4	1	1	3	1	1	1	1	1	1	1
chr1:14665936-14666455	1	2	1	1	1	1	1	1	2	1	1	1	1	1	4	1	1	1	1
chr1:14667535-14667682	1	1	2	1	1	1	1	1	3	1	1	2	1	1	1	1	1	2	2
chr1:14671777-14671875	1	1	1	1	2	1	1	1	5	1	2	1	1	1	1	1	1	1	2
chr1:14672015-14672132	5	1	1	1	1	1	1	1	5	1	1	1	2	1	1	1	1	1	1
chr1:14672148-14672231	5	1	1	1	1	1	1	1	5	1	1	1	3	1	1	1	2	5	3
chr1:14676179-14676230	1	1	1	1	1	1	1	1	2	1	1	3	1	1	1	1	1	1	2
chr1:14682923-14683091	1	2	1	1	1	1	1	1	1	1	1	2	1	5	1	1	1	1	1
chr1:14690808-14691179	1	1	1	1	1	1	1	1	2	1	1	1	1	1	2	1	1	1	1
chr1:14693926-14694121	1	5	1	1	1	1	1	1	1	1	1	1	1	1	1	1	5	2	4
chr1:14694220-14694333	2	3	1	1	1	1	1	1	1	1	1	1	1	2	1	1	5	3	5
chr1:14715717-14715788	1	3	1	1	1	1	1	1	3	1	1	1	1	1	1	1	1	1	2
chr1:14718478-14718556	1	2	1	1	2	1	1	3	1	1	1	1	1	1	1	1	1	1	2
chr1:14720494-14720567	1	1	1	1	1	1	1	1	1	1	1	4	1	1	2	1	1	1	1
chr1:14724357-14724641	1	1	1	1	1	1	1	1	2	5	3	2	5	1	4	1	4	5	4
chr1:14726186-14726273	2	5	2	1	2	1	1	2	1	1	1	2	1	2	1	2	1	1	4
chr1:14730999-14731114	1	1	1	1	1	1	1	1	3	1	1	1	1	1	1	1	1	3	1
chr1:14731132-14731257	1	1	1	1	1	1	1	1	2	1	1	1	1	1	1	1	1	1	1
chr1:14735670-14735756	1	2	2	1	4	1	2	1	5	1	2	1	1	2	1	2	1	2	1
chr1:14735774-14735836	2	2	2	1	2	1	3	1	5	1	2	1	1	2	1	3	1	3	2
chr1:14738361-14738584	3	3	1	1	1	2	1	1	5	5	1	5	5	1	5	1	1	2	1
chr1:14745372-14745587	5	1	1	1	1	1	1	1	1	1	1	1	1	1	3	1	1	2	1
chr1:14750628-14750712	3	1	2	1	1	1	1	1	1	1	1	1	1	1	1	1	1	1	1
chr1:14755570-14755890	3	1	1	1	1	1	1	1	5	1	1	1	1	1	1	1	1	5	2
chr1:14756774-14757012	4	2	1	1	1	3	1	1	5	3	1	1	3	2	4	1	3	4	1
chr1:14759214-14759427	1	4	1	1	1	1	3	1	3	1	1	1	1	2	2	1	2	3	1
chr1:14761785-14761929	2	3	1	1	2	1	1	1	5	1	1	3	1	1	1	2	1	1	1
chr1:14779490-14779773	1	5	4	1	2	1	5	1	2	1	1	2	1	1	2	1	1	5	4
chr1:14783139-14783275	1	4	3	1	1	1	5	1	4	1	1	1	1	2	1	1	3	2	4
chr1:14786418-14786586	1	4	1	1	1	1	3	1	2	1	1	1	1	4	3	2	1	1	2
chr1:14786869-14786953	1	1	1	1	1	1	4	2	2	4	1	3	1	1	1	1	1	1	1
chr1:14788397-14788498	2	1	1	1	1	1	2	1	1	1	1	1	1	3	1	1	1	1	2
chr1:14799499-14799598	1	1	1	1	1	1	1	1	1	1	1	1	1	1	1	1	1	1	1
chr1:14799669-14799738	1	1	1	1	1	1	1	3	1	1	1	1	1	1	1	1	1	1	1
chr1:14806290-14806438	1	2	1	1	1	1	1	1	1	1	1	3	1	2	1	1	1	1	1
chr1:14811182-14811425	1	1	2	1	1	1	1	1	3	1	1	1	5	1	1	1	1	1	1
chr1:14817659-14818064	1	1	1	1	1	1	1	1	1	1	2	1	3	1	1	1	4	1	1
chr1:14828291-14828531	1	1	1	1	1	1	1	1	1	1	1	1	1	1	1	1	1	1	1
chr1:14844509-14844617	1	1	1	1	1	1	3	2	1	1	1	1	1	2	1	1	1	1	1
chr1:14846998-14847222	1	1	2	1	1	1	1	1	1	1	2	1	1	1	1	1	1	1	1
chr1:14848652-14848767	1	3	1	1	1	1	2	1	1	1	1	2	1	2	1	1	1	1	4
chr1:14855193-14855292	1	2	1	1	1	1	1	1	1	1	1	1	1	1	1	1	1	1	1
chr1:14855962-14856060	1	1	1	1	1	1	1	3	1	1	1	1	1	2	1	1	1	1	1
chr1:14865162-14865485	1	2	2	1	1	1	1	1	2	1	1	1	1	1	2	1	1	1	2
chr1:14869371-14869514	1	1	2	1	1	2	1	1	2	5	1	1	2	5	1	1	1	2	4
chr1:14869556-14869658	1	1	1	1	1	1	1	1	3	1	3	1	2	2	1	1	1	1	5
chr1:14869715-14869881	1	1	1	1	1	1	1	1	1	1	1	1	1	1	1	1	1	1	3
chr1:14876344-14876440	1	4	1	1	1	1	1	4	3	4	5	3	1	5	5	1	1	2	1
chr1:14887721-14887851	1	1	1	1	1	1	1	1	2	1	1	1	1	1	1	1	1	5	4
chr1:14893853-14893992	1	1	1	1	1	1	1	1	1	1	1	1	1	1	1	1	1	1	5
chr1:14895287-14895473	1	5	1	1	1	1	1	1	1	1	1	1	1	3	1	1	1	5	5
chr1:14943079-14943211	1	5	1	1	5	5	1	1	1	1	1	1	5	5	1	1	5	5	4
chr1:14945240-14945525	1	4	1	1	1	5	1	1	1	1	1	1	5	5	2	1	5	5	5
chr1:14945609-14945759	1	5	1	1	1	5	1	4	1	5	5	1	5	5	3	1	5	5	5
chr1:14964534-14964636	1	1	1	1	1	1	1	2	1	1	1	2	1	5	1	1	5	2	2
chr1:14986419-14986496	1	3	1	1	1	1	1	1	1	1	1	2	1	1	1	2	3	1	1
chr1:15018121-15018322	1	1	1	1	1	1	1	4	1	1	1	1	1	1	1	1	1	1	1
chr1:15021247-15021302	1	3	1	1	4	1	4	1	1	1	1	2	1	3	1	1	1	1	1
chr1:15021328-15021557	1	4	1	1	5	1	4	1	1	1	1	3	1	5	1	1	1	3	2
chr1:15028276-15028330	1	4	4	5	3	5	1	2	2	5	5	4	5	5	5	1	5	5	4
chr1:15066447-15066788	1	1	1	1	1	1	1	1	1	1	1	1	1	1	1	1	1	1	1
chr1:15066941-15067012	1	1	1	1	2	1	1	1	1	1	1	1	1	1	1	1	1	1	1
chr1:15067514-15067674	1	1	1	1	1	1	1	1	1	2	1	3	1	2	2	1	1	1	3
chr1:15067776-15068460	1	1	1	1	1	1	1	1	1	1	1	1	1	1	1	1	1	1	1
chr1:15095659-15095812	3	3	1	1	1	1	1	1	3	1	1	1	1	1	1	1	1	1	1
chr1:15201740-15201819	1	4	2	1	3	1	1	1	1	2	1	3	1	4	1	1	1	3	3
chr1:15207016-15207109	3	5	1	1	5	2	1	1	2	2	5	2	2	3	2	1	1	5	2
chr1:15207123-15207196	2	5	1	1	5	1	1	1	2	1	1	2	1	4	1	1	1	5	1
chr1:15210702-15210890	1	1	1	1	1	1	1	1	1	1	1	1	1	2	1	1	2	1	1
chr1:15213267-15213437	2	1	1	1	2	5	1	1	1	1	1	1	5	5	1	2	2	3	2
chr1:15220418-15220473	1	1	1	1	1	1	1	4	1	1	1	1	1	1	2	1	1	1	1
chr1:15237592-15237710	1	2	1	1	2	1	1	1	1	2	1	1	1	1	1	1	1	2	2
chr1:15247179-15247366	5	5	5	5	5	3	4	5	5	5	5	5	3	5	2	5	4	5	5
chr1:15370772-15370960	1	3	1	1	5	2	1	1	1	1	1	1	1	4	1	1	4	2	5
chr1:15401464-15401708	2	1	1	3	2	1	2	1	3	1	1	3	1	2	1	1	1	1	1
chr1:15401775-15401993	1	1	1	1	1	1	2	3	4	1	1	1	1	1	1	1	1	2	1
chr1:15409457-15409554	5	5	5	5	5	5	5	5	5	5	5	5	5	5	5	5	4	5	5
chr1:15412838-15413174	1	5	1	1	2	1	2	1	1	1	1	3	1	3	1	3	1	1	1
chr1:15419154-15419404	1	3	1	2	1	2	3	1	2	2	1	4	4	4	5	2	2	1	1
chr1:15428787-15428870	1	3	1	1	1	1	3	1	1	1	1	1	1	3	1	2	1	1	1
chr1:15429344-15429496	1	3	1	2	1	1	1	1	1	1	2	2	1	3	1	3	1	3	1
chr1:15429863-15430366	1	2	4	5	1	5	4	1	1	5	4	5	5	2	5	5	1	1	1
chr1:15438266-15438385	1	3	1	2	1	1	1	1	1	1	1	1	1	2	1	1	1	1	1
chr1:15456572-15456662	1	1	1	1	1	1	5	1	2	1	2	1	1	2	1	1	1	1	1
chr1:15526369-15526750	5	5	5	5	5	5	5	5	5	5	5	5	5	5	5	5	5	5	5
chr1:15526808-15527198	5	5	5	5	5	5	5	5	5	5	5	5	5	5	5	5	5	5	5
chr1:15568635-15568690	1	1	1	1	1	1	1	1	1	1	1	1	1	2	1	1	1	1	1
chr1:15568924-15569242	1	3	3	4	2	2	1	1	2	2	3	2	3	3	1	1	4	1	1
chr1:15571481-15571777	5	1	1	1	1	1	1	5	5	1	1	1	1	1	2	1	5	1	1
chr1:15618105-15618275	5	5	5	5	5	2	5	4	5	5	5	5	3	5	5	5	5	4	5
chr1:15620088-15620391	4	2	3	5	2	5	5	2	1	5	5	5	4	3	5	5	5	1	1
chr1:15620944-15621388	3	1	1	1	1	1	2	1	2	1	1	1	1	1	2	1	1	1	1
chr1:15622343-15622396	1	1	1	1	1	2	3	1	2	1	1	1	1	1	3	1	1	1	1
chr1:15622439-15622491	2	1	1	1	1	1	4	1	2	1	1	1	1	2	2	1	1	1	1
chr1:15659712-15659773	1	1	1	1	1	1	1	3	1	1	1	1	1	1	1	1	1	1	1
chr1:15661821-15662163	1	1	2	1	2	1	1	1	1	1	1	1	1	1	1	1	1	1	1
chr1:15662176-15662358	1	1	1	1	1	1	1	1	1	1	1	1	1	1	1	1	1	1	1
chr1:15662385-15662587	1	1	1	1	2	1	1	1	1	1	1	1	2	1	2	1	1	1	1
chr1:15662764-15663352	1	1	1	1	1	1	1	1	1	1	1	1	1	1	1	1	1	1	1
chr1:15668513-15669066	1	1	2	1	1	1	1	1	1	1	1	2	1	1	2	1	1	1	2
chr1:15680764-15680890	5	3	4	5	5	5	4	1	2	5	5	5	5	5	5	5	5	2	1
chr1:15685843-15685948	4	1	3	4	3	3	4	5	4	2	4	4	3	4	5	1	2	2	2
chr1:15703696-15703792	1	5	1	2	1	5	4	2	3	1	1	1	5	5	5	2	5	3	5
chr1:15714572-15714672	1	1	2	1	1	5	1	1	1	1	1	1	5	5	1	2	5	2	4
chr1:15756462-15756738	1	5	5	5	5	1	2	1	1	5	5	5	2	3	4	3	4	5	4
chr1:15760680-15761120	1	5	2	5	4	5	5	1	1	5	3	3	5	5	5	1	5	5	4
chr1:15834267-15834401	5	5	5	5	5	5	5	5	5	5	5	5	5	5	5	5	5	5	5
chr1:15849245-15851060	5	5	5	5	5	5	5	5	5	5	5	5	5	5	5	5	5	5	5
chr1:15851138-15851651	5	3	1	1	1	1	5	3	4	2	1	3	2	1	4	1	2	5	5
chr1:15854135-15854256	1	1	1	1	1	1	1	1	1	1	2	1	1	1	2	1	1	1	1
chr1:15854782-15854852	1	1	1	1	2	1	1	1	1	1	2	1	1	1	2	1	1	1	1
chr1:15854946-15855070	1	1	1	1	1	1	1	1	2	2	1	1	1	1	4	1	1	1	1
chr1:15855085-15855194	2	1	1	1	1	1	1	1	3	1	3	1	1	1	4	1	1	1	1
chr1:15874983-15875164	1	1	1	1	1	1	1	1	2	1	1	1	1	1	1	1	1	1	1
chr1:15881737-15881952	2	1	1	1	1	1	1	1	1	1	1	1	1	1	2	1	1	1	1
chr1:15881970-15882149	1	1	1	1	1	1	1	1	2	2	1	3	1	1	3	1	1	1	1
chr1:15886218-15886514	5	5	5	5	5	5	5	1	4	5	5	5	5	5	5	5	5	5	5
chr1:15924331-15924437	2	2	1	1	1	1	2	1	2	2	1	1	4	1	1	1	1	1	1
chr1:15969497-15970362	1	2	1	1	1	1	1	1	1	1	1	1	1	1	2	1	1	1	1
chr1:15970846-15971384	1	1	1	1	1	1	1	1	1	1	1	1	1	1	1	1	1	1	1
chr1:15975834-15976195	5	5	5	5	5	5	5	5	5	5	5	5	5	5	5	5	5	5	5
chr1:16004036-16004175	1	4	1	1	5	1	2	1	1	1	1	2	1	4	1	1	2	5	2
chr1:16012699-16012778	5	5	5	5	5	3	5	3	2	4	5	5	5	5	4	5	5	5	4
chr1:16012867-16013016	5	5	5	5	5	5	5	5	5	4	5	5	5	5	5	5	5	5	5
chr1:16013357-16013416	5	5	5	5	5	5	5	1	2	5	5	5	5	5	4	5	5	5	4
chr1:16019714-16020022	1	5	1	3	1	4	5	1	1	1	1	1	5	5	1	1	5	3	3
chr1:16021846-16021905	1	3	1	1	3	1	2	1	2	1	1	3	1	5	1	1	3	2	2
chr1:16021961-16022022	2	4	1	1	2	1	2	1	2	1	1	2	1	5	1	2	3	1	1
chr1:16034490-16034554	1	1	1	1	1	1	1	1	1	1	1	1	1	1	1	1	1	1	1
chr1:16035176-16035464	1	1	1	1	1	1	1	1	1	1	1	1	1	1	1	1	1	1	1
chr1:16036232-16036349	1	1	1	1	1	1	1	1	1	1	1	1	1	2	1	1	1	1	1
chr1:16036606-16036805	1	3	1	1	1	1	1	1	1	1	1	1	1	1	1	1	1	1	1
chr1:16039575-16039722	1	2	1	1	1	1	1	1	1	1	1	1	1	3	1	1	1	1	2
chr1:16039958-16040081	1	1	1	1	1	1	2	2	1	1	1	1	1	1	1	1	1	1	4
chr1:16043688-16043820	1	1	1	1	1	1	3	1	1	1	1	1	1	5	1	1	1	2	3
chr1:16057749-16057813	1	2	1	1	4	1	4	1	4	1	1	3	1	2	1	1	1	1	4
chr1:16067115-16067387	1	3	3	3	5	1	5	1	2	1	1	5	2	5	2	1	5	5	5
chr1:16088337-16088710	1	2	1	1	1	1	2	1	1	1	5	1	1	3	1	1	1	2	1
chr1:16091381-16091660	1	2	1	3	1	1	2	1	1	5	5	1	1	3	5	1	1	1	1
chr1:16112594-16112932	1	5	1	1	2	1	2	1	1	1	1	1	4	5	1	1	5	3	3
chr1:16113112-16113199	1	5	1	2	5	2	5	1	1	1	5	1	5	5	1	1	5	5	5
chr1:16118847-16119107	1	4	1	1	1	1	1	2	1	2	1	3	1	4	1	1	1	4	2
chr1:16124341-16124765	1	2	3	2	1	1	2	1	1	1	1	2	1	1	4	1	1	1	1
chr1:16126227-16126533	1	1	1	3	1	1	3	1	2	3	3	4	1	2	5	1	1	1	1
chr1:16127735-16127997	1	2	2	2	1	1	3	1	1	2	3	4	1	4	5	1	2	2	1
chr1:16128374-16128707	1	3	1	3	1	1	3	1	1	3	1	3	1	3	5	1	1	1	2
chr1:16138961-16139263	1	3	5	5	2	4	3	1	1	5	5	5	3	4	5	1	5	3	1
chr1:16141707-16141928	3	4	1	2	1	2	5	1	1	3	1	5	3	5	5	1	5	5	3
chr1:16143419-16143723	1	4	5	5	5	1	5	1	1	5	5	5	1	5	5	1	2	1	1
chr1:16143983-16144134	1	4	5	5	5	5	5	1	1	5	5	5	5	5	5	1	5	4	1
chr1:16146348-16146631	1	5	5	5	5	5	5	3	1	5	5	5	5	5	5	1	5	5	5
chr1:16147534-16147702	1	1	3	5	3	3	5	2	3	5	4	5	4	3	5	1	4	3	2
chr1:16151209-16151360	1	2	4	5	3	5	5	2	3	5	2	5	5	5	5	1	5	5	5
chr1:16151539-16151637	2	1	5	5	2	5	5	1	3	5	5	5	5	3	5	2	5	5	4
chr1:16152371-16152636	1	4	2	3	5	4	2	1	1	3	1	4	5	5	5	1	5	5	1
chr1:16162391-16162595	1	5	5	1	2	1	5	5	2	1	1	5	1	5	2	2	1	5	4
chr1:16166315-16166445	2	1	2	4	2	1	4	1	2	1	1	1	1	3	1	1	1	2	2
chr1:16171495-16171589	1	4	2	3	2	1	4	1	1	1	1	1	1	3	2	3	1	1	1
chr1:16173568-16173782	1	5	5	5	5	5	5	1	1	5	5	5	5	5	5	5	5	5	2
chr1:16209761-16209997	1	3	1	1	2	1	3	1	1	1	1	1	1	3	1	1	2	2	1
chr1:16210036-16210549	1	3	1	1	3	2	1	1	1	1	1	1	1	4	1	1	3	4	1
chr1:16210567-16210787	2	1	1	3	1	1	3	2	2	1	1	1	1	3	1	2	2	2	3
chr1:16212306-16212934	1	5	5	3	2	1	3	1	2	2	1	2	1	5	4	1	1	5	3
chr1:16220217-16220318	1	1	1	1	5	1	3	2	2	1	1	2	1	1	1	1	1	1	1
chr1:16225343-16225480	1	1	1	1	1	1	1	1	2	1	1	1	1	2	1	1	1	1	1
chr1:16225542-16225645	1	1	1	1	2	1	1	1	2	1	1	1	1	2	1	1	1	2	1
chr1:16246829-16247105	1	1	2	1	1	1	2	1	2	1	1	2	1	1	2	1	1	1	1
chr1:16247111-16247517	1	1	1	2	2	1	5	1	1	1	1	3	1	1	2	1	5	1	1
chr1:16247598-16247671	1	1	2	1	1	1	1	1	2	1	1	1	1	1	1	1	1	2	1
chr1:16247726-16247868	1	1	2	1	1	1	3	1	1	3	3	1	1	1	1	1	3	1	1
chr1:16247913-16248115	1	1	2	1	1	1	2	1	2	1	1	1	1	1	2	1	3	1	1
chr1:16248393-16248732	1	1	3	2	1	5	5	1	1	5	1	4	5	3	3	3	5	1	3
chr1:16248898-16249095	4	1	5	5	3	5	5	2	3	5	5	5	5	5	5	2	5	1	5
chr1:16249687-16249750	1	1	4	3	1	4	3	2	2	2	1	2	2	3	1	1	4	1	1
chr1:16249842-16249949	3	1	3	2	3	5	5	1	3	5	1	3	5	5	1	1	5	1	1
chr1:16264692-16265015	1	1	1	1	1	1	1	1	1	1	1	1	1	1	1	1	1	1	1
chr1:16266681-16266902	1	1	1	2	1	5	5	1	2	1	1	1	5	3	1	1	5	1	1
chr1:16291204-16291364	1	1	1	1	1	1	1	1	1	1	1	1	1	1	3	1	2	1	1
chr1:16294219-16294530	3	1	1	1	2	1	1	1	1	1	1	2	1	1	5	1	1	1	1
chr1:16298927-16299001	1	1	1	1	1	1	1	1	1	1	1	1	1	4	1	1	1	1	1
chr1:16299311-16299630	1	1	1	1	1	1	1	1	1	1	1	1	1	1	1	1	4	1	1
chr1:16300532-16300777	1	1	2	1	1	1	1	1	1	1	1	2	1	1	5	1	1	1	1
chr1:16325284-16325617	1	1	2	1	1	1	1	1	1	1	1	1	1	1	1	1	1	1	1
chr1:16348890-16349194	3	2	5	5	5	5	5	1	2	5	5	5	5	4	5	5	5	1	2
chr1:16350169-16350335	2	1	4	4	4	3	4	3	2	2	4	5	1	3	4	2	1	1	4
chr1:16350909-16351179	5	1	4	5	3	5	5	2	3	5	4	5	5	3	5	5	5	3	3
chr1:16351436-16351512	4	2	3	3	2	4	5	5	4	4	1	5	5	2	2	5	5	3	4
chr1:16351629-16351726	5	1	2	5	4	4	5	4	5	5	1	5	3	5	2	3	5	5	5
chr1:16352095-16352581	5	5	5	5	5	5	5	5	5	5	5	5	5	5	5	5	5	5	5
chr1:16366902-16366967	5	5	5	5	5	5	5	5	5	5	5	5	5	5	5	5	5	5	5
chr1:16367796-16367883	5	5	5	5	5	5	5	5	5	5	5	5	5	5	5	5	5	5	5
chr1:16374293-16374496	1	4	2	4	2	1	3	2	3	1	1	4	1	3	1	2	4	5	2
chr1:16374760-16374861	1	1	1	4	1	1	1	4	1	1	1	1	1	1	1	1	1	1	1
chr1:16386482-16386623	1	1	5	5	3	5	4	2	1	5	4	5	5	5	5	3	5	2	1
chr1:16392108-16392191	2	3	1	1	1	1	1	1	1	1	1	2	1	2	3	2	2	1	1
chr1:16392465-16392527	1	4	1	1	2	1	3	1	1	1	1	3	1	1	1	1	1	1	1
chr1:16392540-16392647	1	3	1	1	1	2	2	1	1	1	1	3	1	2	2	1	1	2	1
chr1:16396302-16396463	1	4	1	3	2	2	1	1	4	1	1	1	2	1	5	1	3	1	1
chr1:16396570-16396726	1	2	1	2	1	5	1	1	1	1	1	3	5	3	5	1	5	1	4
chr1:16397012-16397099	1	1	1	2	1	5	1	1	1	1	1	3	5	3	5	2	5	1	3
chr1:16397131-16398211	1	1	1	1	1	1	1	1	1	1	1	1	1	2	1	1	1	1	2
chr1:16459123-16459243	1	2	1	1	2	1	1	1	1	1	2	1	1	1	4	1	2	1	1
chr1:16459353-16459417	1	2	1	1	1	1	2	1	2	1	1	1	1	1	2	1	3	1	1
chr1:16459435-16459505	1	2	1	1	1	1	1	1	1	1	1	1	1	1	1	1	2	1	1
chr1:16459805-16459878	1	3	1	1	1	1	1	1	2	1	3	1	1	1	2	1	1	1	1
chr1:16459924-16460132	1	1	1	1	1	1	1	1	1	1	1	1	1	1	1	1	1	1	1
chr1:16552416-16552520	1	1	1	1	1	1	1	1	1	1	1	1	1	1	1	1	1	1	1
chr1:16645469-16645718	1	5	4	2	5	1	5	4	5	2	1	1	1	5	1	4	1	5	3
chr1:16646365-16646520	2	3	2	1	3	1	3	2	4	1	1	1	1	4	1	1	1	2	1
chr1:16646594-16646714	1	1	1	1	2	1	3	1	2	1	3	1	1	4	1	1	1	3	1
chr1:16646784-16646906	1	1	1	1	1	1	1	1	1	1	1	1	1	1	1	1	1	1	1
chr1:16646976-16647121	1	1	1	1	1	1	1	1	1	1	1	1	1	1	1	1	1	1	1
chr1:16647195-16647323	1	1	1	1	1	1	1	1	1	1	1	1	1	1	1	1	1	1	1
chr1:16647460-16647617	1	2	1	1	3	1	2	1	1	1	1	1	1	5	1	1	1	5	3
chr1:16647781-16647957	1	3	1	1	1	1	3	1	1	1	1	1	1	4	1	1	1	5	1
chr1:16648064-16648203	1	2	1	1	1	1	1	1	1	1	1	1	1	1	1	1	1	1	1
chr1:16648295-16648407	1	3	1	1	1	1	2	1	1	1	1	1	1	3	1	1	1	5	1
chr1:16648526-16648669	1	5	1	1	2	1	1	1	1	1	1	1	1	1	1	1	1	2	1
chr1:16648728-16648794	1	4	1	1	3	1	1	1	1	1	2	1	1	1	1	1	1	1	1
chr1:16648878-16649006	1	1	1	1	1	1	1	1	1	1	1	1	1	1	1	1	1	1	1
chr1:16649171-16649273	1	1	1	1	1	1	1	1	1	1	1	1	1	1	1	1	1	1	1
chr1:16649329-16649725	1	3	1	1	4	1	5	1	2	1	1	1	1	2	1	1	1	3	1
chr1:16649807-16650040	1	2	1	1	1	1	2	1	1	1	1	1	1	1	1	1	1	1	1
chr1:16650052-16650276	1	2	1	1	1	1	2	1	1	1	1	2	1	1	1	1	1	1	1
chr1:16683092-16683381	1	1	1	1	1	1	1	2	2	1	1	1	1	1	2	1	1	1	1
chr1:16683392-16683683	1	1	1	1	1	1	1	1	3	1	1	1	1	1	1	1	1	1	1
chr1:16684457-16686057	1	1	1	2	1	1	1	2	3	1	1	1	1	1	1	1	1	1	4
chr1:16692627-16693037	1	3	1	1	1	1	1	1	1	1	1	1	1	1	1	1	1	2	2
chr1:16693115-16693308	1	3	1	1	1	1	1	1	1	1	1	1	1	1	1	1	1	1	3
chr1:16693360-16693463	1	1	1	1	1	1	1	1	1	1	1	1	1	1	1	1	1	1	1
chr1:16693481-16694421	1	1	1	1	1	1	1	1	1	1	1	1	1	1	1	1	1	1	1
chr1:16696411-16696945	1	2	1	1	5	1	5	5	5	5	1	1	1	1	1	1	1	3	1
chr1:16697991-16698246	1	1	1	1	1	1	1	1	1	1	1	1	1	1	1	1	1	1	1
chr1:16699289-16699614	1	3	1	1	1	1	1	1	1	1	1	1	1	2	1	1	1	5	5
chr1:16699759-16700045	1	3	1	1	1	1	1	1	1	1	1	1	1	1	1	1	1	1	1
chr1:16700178-16700344	1	1	1	1	1	1	2	1	1	1	1	1	1	1	1	1	1	1	1
chr1:16700530-16700730	1	1	1	1	1	1	1	1	1	1	1	1	1	1	1	1	1	1	1
chr1:16700914-16701303	1	1	1	1	1	1	1	1	1	1	1	1	1	1	1	1	1	1	1
chr1:16710651-16710810	1	1	1	1	1	1	1	3	1	1	1	1	1	1	1	1	1	1	2
chr1:16719958-16720170	1	4	3	2	3	1	4	1	4	1	1	1	1	2	2	1	1	1	3
chr1:16772856-16773069	3	1	1	1	1	2	1	1	1	5	4	1	5	2	1	1	1	1	1
chr1:16776394-16776527	1	1	1	1	3	1	1	1	1	1	1	1	1	3	1	1	1	2	3
chr1:16786358-16786438	1	1	1	1	1	1	1	1	3	1	2	1	1	2	1	1	2	1	2
chr1:16786522-16786680	1	1	1	1	1	1	1	2	2	1	1	1	1	2	1	1	4	1	4
chr1:16788305-16788555	1	1	1	1	1	1	1	2	1	1	1	1	1	1	1	1	1	1	1
chr1:16796466-16796863	1	2	1	1	2	1	1	1	2	1	1	1	1	1	1	1	1	5	1
chr1:16967408-16967643	1	2	1	2	3	5	3	1	1	1	1	1	5	5	1	1	5	1	1
chr1:17018726-17018812	1	1	1	1	1	1	1	1	1	1	1	1	1	1	1	1	1	1	1
chr1:17067287-17067347	2	1	1	1	2	1	1	1	1	1	1	1	1	2	1	5	2	1	1
chr1:17089592-17089656	1	3	1	1	3	1	3	1	1	1	1	3	1	3	1	1	1	3	1
chr1:17091001-17091100	1	3	1	2	4	1	2	1	1	1	1	1	2	4	1	2	5	3	1
chr1:17098952-17099163	1	1	2	3	1	1	1	1	1	1	3	3	1	2	1	4	2	2	1
chr1:17118670-17118807	1	5	1	1	1	1	2	4	2	1	1	1	1	4	1	5	4	5	5
chr1:17208127-17208305	5	5	5	5	4	5	5	1	5	5	5	5	5	5	5	5	5	2	4
chr1:17245117-17245289	1	2	1	1	1	1	1	1	1	1	1	1	1	1	2	1	5	4	5
chr1:17245328-17245412	1	2	1	2	1	1	1	1	2	2	3	1	1	3	2	1	5	5	5
chr1:17424460-17424741	2	2	1	1	1	1	1	1	1	1	1	1	1	1	1	1	1	1	1
chr1:17432189-17432295	5	4	1	3	1	1	2	2	3	1	1	1	1	1	2	5	1	1	1
chr1:17437694-17437802	4	5	5	4	3	4	5	5	5	5	1	5	2	5	1	5	4	5	5
chr1:17437862-17438110	1	5	4	3	1	4	5	5	5	5	1	5	2	5	1	5	4	5	5
chr1:17441260-17441829	5	4	5	5	2	5	5	5	5	5	5	5	5	5	5	4	5	5	4
chr1:17569823-17569979	1	5	5	5	5	5	5	4	1	5	5	3	5	5	5	5	5	2	3
chr1:17580347-17580420	3	2	1	1	5	1	1	5	1	1	1	2	1	5	1	1	4	1	2
chr1:17587733-17587912	1	5	2	5	5	5	1	1	1	5	4	3	5	5	3	1	5	5	5
chr1:17597217-17597321	1	1	1	3	1	1	4	1	1	1	2	1	1	5	1	1	1	1	4
chr1:17618913-17619042	1	2	1	1	1	1	1	1	1	1	1	1	1	1	1	4	5	2	1
chr1:17630195-17630289	1	4	1	2	1	2	2	1	2	1	1	3	1	3	1	5	5	1	2
chr1:17634600-17634774	1	1	1	1	1	1	1	1	1	1	1	1	1	1	1	1	1	1	1
chr1:17642997-17643224	1	1	1	1	1	1	1	1	1	1	1	1	1	1	1	1	1	1	1
chr1:17645172-17645419	1	1	1	1	1	1	1	1	1	1	1	1	1	2	1	1	1	1	5
chr1:17657571-17657784	1	1	1	1	1	1	1	1	2	1	1	1	1	1	1	1	1	1	1
chr1:17670263-17670555	1	3	1	1	1	1	2	1	1	1	1	1	1	1	1	2	3	1	4
chr1:17672215-17672431	1	2	1	1	1	1	1	1	5	1	1	1	1	1	2	1	1	3	5
chr1:17672569-17672763	1	3	1	1	1	1	1	1	4	1	1	1	1	1	2	1	1	1	1
chr1:17680328-17680455	1	1	1	1	1	1	1	1	1	1	1	3	1	2	1	1	1	1	1
chr1:17683727-17683822	1	2	1	2	1	1	2	1	2	1	3	1	1	4	3	2	1	5	4
chr1:17697509-17697874	1	2	1	1	1	1	1	3	1	1	1	2	1	1	1	2	1	1	2
chr1:17709518-17709623	1	1	1	1	1	1	1	1	1	1	1	1	1	1	1	1	1	1	1
chr1:17709680-17709852	1	1	1	1	1	1	1	1	1	1	1	1	1	2	1	1	1	1	1
chr1:17712386-17712645	1	1	1	1	1	1	1	1	1	1	1	2	1	1	1	1	1	1	1
chr1:17714233-17714430	1	1	1	1	1	1	1	1	1	1	1	4	1	1	1	1	1	2	1
chr1:17760739-17760803	1	2	1	1	1	1	1	1	1	1	1	3	1	3	1	1	1	1	1
chr1:17760816-17760994	1	1	1	1	1	1	1	1	2	1	1	3	1	2	1	1	1	1	1
chr1:17765893-17766104	1	2	1	5	1	5	1	1	1	4	2	5	5	1	2	1	5	1	1
chr1:17772818-17773203	1	1	1	1	1	1	1	1	1	1	3	1	1	1	1	1	1	5	4
chr1:17791685-17791881	1	1	1	1	1	1	1	1	1	1	1	2	1	1	1	1	2	1	4
chr1:17795976-17796040	1	1	1	1	2	1	1	1	5	1	1	1	1	2	1	1	5	1	5
chr1:17806026-17806372	1	1	1	1	1	1	1	1	1	1	1	1	1	1	1	1	1	1	4
chr1:17829392-17830006	1	1	2	1	1	1	1	1	1	1	1	1	1	1	1	1	2	1	1
chr1:17832816-17833028	1	2	1	1	1	1	1	1	1	1	1	1	1	1	1	1	1	2	3
chr1:17837386-17837627	1	3	1	1	1	1	1	1	1	1	1	1	1	1	1	1	1	1	1
chr1:17844333-17844538	1	1	2	1	2	1	1	1	1	1	2	1	1	2	1	1	1	3	5
chr1:17849132-17849421	1	1	1	1	1	1	1	1	1	3	1	1	1	1	1	1	2	2	2
chr1:17854169-17854221	1	2	1	1	2	1	1	1	1	1	1	1	1	1	1	1	1	2	4
chr1:17859750-17859957	1	2	3	1	1	1	1	1	1	1	1	3	1	2	1	1	1	1	3
chr1:17869188-17869433	1	3	1	1	1	1	1	1	1	1	1	1	1	1	1	1	1	3	1
chr1:17874775-17875016	1	5	1	5	1	5	1	1	2	3	2	2	5	5	4	1	5	5	5
chr1:17877296-17877659	2	2	1	1	1	1	1	1	1	1	1	3	1	1	1	1	3	2	2
chr1:17878937-17879084	1	3	1	4	1	5	1	1	1	5	1	2	5	2	4	1	5	1	1
chr1:17886028-17886126	1	1	1	1	1	1	1	1	1	1	1	1	1	1	1	1	2	1	1
chr1:17887975-17888152	1	4	1	1	1	1	1	1	1	1	1	1	1	3	1	1	3	4	2
chr1:17912870-17912991	1	1	1	1	1	1	1	1	3	1	1	1	1	1	1	1	1	1	1
chr1:17917046-17917262	1	2	1	1	1	1	1	1	1	1	1	1	1	1	2	1	1	2	1
chr1:17923673-17923771	1	1	1	1	1	1	1	1	1	1	1	2	1	3	1	1	1	2	3
chr1:17923790-17923875	1	1	1	1	1	1	1	1	1	1	1	2	1	1	1	1	2	3	2
chr1:17925471-17925833	1	1	1	1	1	1	1	1	1	1	1	2	1	1	1	1	1	5	2
chr1:17927900-17928080	1	3	1	1	1	1	1	2	1	1	1	1	1	1	1	1	1	5	1
chr1:17963297-17963862	1	1	1	1	1	1	1	1	1	1	1	1	1	1	1	1	1	2	1
chr1:17971888-17972250	1	2	1	1	1	1	1	1	1	1	1	1	1	1	1	1	1	1	2
chr1:17979720-17979926	1	3	2	1	1	1	1	1	1	1	1	1	1	1	1	1	1	2	2
chr1:17996339-17996621	1	1	1	1	1	1	1	1	1	1	1	1	1	1	1	1	1	1	2
chr1:18001836-18002294	1	1	1	1	1	1	1	1	1	1	1	1	1	1	1	1	1	1	1
chr1:18009610-18009761	1	5	1	1	1	1	1	2	1	1	1	2	1	1	1	1	1	4	4
chr1:18012863-18012955	1	2	1	2	2	1	1	1	1	1	1	1	1	3	2	1	1	5	5
chr1:18012977-18013389	1	1	2	1	1	1	1	1	1	1	1	1	1	2	1	1	1	5	5
chr1:18047316-18047651	1	2	1	1	1	1	1	1	1	1	1	1	1	1	1	1	1	1	1
chr1:18052585-18053179	1	2	1	1	1	1	1	1	1	1	1	1	1	1	1	1	1	1	3
chr1:18055145-18055507	1	1	1	1	1	1	1	1	1	1	1	2	1	1	1	1	1	1	5
chr1:18058637-18058706	1	3	1	1	1	1	1	1	1	1	1	1	1	2	1	1	1	5	4
chr1:18060565-18060828	1	1	1	1	1	1	1	1	1	1	1	1	1	2	1	1	1	1	2
chr1:18064271-18064367	1	1	1	1	1	1	1	1	1	1	1	1	1	1	1	1	1	1	1
chr1:18064681-18064845	1	3	2	1	1	1	1	1	1	1	1	2	1	4	1	1	1	1	3
chr1:18078453-18078750	1	1	1	1	1	1	1	1	2	1	1	3	1	2	1	2	5	2	4
chr1:18080194-18080705	1	1	1	1	1	1	2	1	1	1	1	1	1	2	1	1	1	2	4
chr1:18087902-18088085	1	1	1	1	1	1	1	1	1	1	1	1	1	1	2	1	1	1	1
chr1:18091351-18091464	1	1	1	1	1	1	1	1	1	1	1	1	1	2	1	1	1	4	3
chr1:18096572-18096833	1	2	1	1	1	1	1	1	1	1	1	2	1	2	2	1	1	1	1
chr1:18103148-18103318	1	1	1	1	1	1	1	1	1	1	1	3	1	1	1	1	1	1	1
chr1:18104915-18105028	1	5	1	2	1	1	1	1	1	1	2	3	1	4	1	2	1	5	5
chr1:18106191-18106540	1	1	1	1	1	1	1	1	1	1	1	2	1	1	1	1	1	1	1
chr1:18108338-18108504	1	5	1	1	1	1	1	1	1	1	1	2	1	4	1	1	3	5	5
chr1:18108558-18108770	1	5	1	1	1	1	1	1	1	1	1	5	1	2	2	1	2	5	4
chr1:18108819-18108874	1	4	1	1	1	1	2	1	2	1	1	3	1	1	1	1	1	5	3
chr1:18110299-18110465	1	5	4	1	1	1	4	2	2	1	1	2	1	5	2	2	2	5	5
chr1:18118034-18118349	1	2	1	1	1	1	1	1	1	1	1	1	1	1	1	3	1	5	2
chr1:18118405-18118683	1	5	1	1	1	1	1	1	1	1	2	3	1	1	1	1	1	3	2
chr1:18121450-18121598	1	2	2	1	1	1	1	1	3	1	1	2	1	1	1	1	1	1	3
chr1:18124674-18124922	2	1	1	1	1	1	1	1	1	1	1	1	1	1	1	1	1	2	2
chr1:18126624-18126779	1	1	1	1	1	1	1	1	1	1	1	1	1	2	2	1	4	1	1
chr1:18128927-18129291	1	3	1	1	1	1	1	1	1	1	1	1	1	2	1	1	1	1	2
chr1:18132964-18133152	1	4	1	1	1	1	1	1	1	1	1	1	1	2	1	1	1	2	2
chr1:18134479-18134611	1	2	1	1	5	1	1	1	1	1	1	2	1	5	1	2	1	2	5
chr1:18137644-18137857	1	2	1	1	1	1	1	1	1	1	1	1	1	1	1	1	1	1	1
chr1:18142614-18142951	1	3	1	1	1	1	1	1	1	1	1	1	1	2	1	1	1	3	5
chr1:18145212-18145428	1	1	1	1	1	1	1	1	1	1	1	1	1	1	1	1	1	1	1
chr1:18155827-18156052	1	1	1	1	1	1	1	1	1	1	1	2	1	1	1	1	1	1	1
chr1:18158266-18158495	1	1	1	1	1	1	1	1	1	1	1	1	1	1	2	1	1	2	5
chr1:18184364-18184539	1	1	1	1	1	1	1	1	1	1	1	1	1	1	1	1	1	1	5
chr1:18188221-18188498	1	1	2	1	1	1	1	1	1	1	1	1	1	1	1	1	1	1	2
chr1:18196930-18197278	3	2	1	1	1	1	2	1	1	1	1	3	1	2	1	1	1	2	2
chr1:18199749-18199851	1	5	1	1	3	1	2	1	1	1	1	1	1	2	1	1	1	5	5
chr1:18202104-18202247	1	1	1	1	1	1	1	1	1	1	1	1	1	1	1	1	1	1	1
chr1:18210047-18210283	1	2	1	1	1	1	1	1	1	1	1	1	1	1	1	1	1	3	4
chr1:18213996-18214254	1	2	1	1	1	1	1	1	1	1	1	1	1	1	1	1	1	1	1
chr1:18216819-18217047	1	1	1	1	1	1	1	1	1	1	2	1	1	1	1	1	1	1	1
chr1:18221541-18221762	1	1	1	1	1	1	1	1	1	1	1	1	1	1	1	2	1	1	1
chr1:18230346-18230651	1	1	1	1	1	1	1	2	1	1	1	1	1	2	1	1	1	1	1
chr1:18230664-18230771	1	1	1	1	1	1	1	1	1	1	1	1	1	2	1	1	1	1	2
chr1:18230950-18231126	1	3	1	1	1	1	1	1	1	1	1	1	1	1	1	1	1	4	1
chr1:18232917-18233193	1	5	1	1	1	1	1	1	1	1	1	1	1	1	1	1	1	1	2
chr1:18239094-18239276	1	3	2	1	2	1	1	1	1	1	1	1	1	2	1	1	1	2	3
chr1:18242488-18242687	1	1	1	1	1	1	1	1	2	1	1	1	1	1	1	1	1	1	3
chr1:18253500-18253663	1	3	2	1	1	1	1	1	1	1	1	1	1	2	2	1	1	1	1
chr1:18256978-18257206	2	3	1	1	1	1	1	2	1	1	1	1	1	1	1	1	1	1	5
chr1:18259018-18259097	1	3	1	1	1	1	1	1	1	1	1	2	1	1	1	1	1	2	1
chr1:18263862-18264157	1	2	1	1	1	1	1	2	1	1	1	1	1	1	2	1	1	1	1
chr1:18270818-18271001	2	1	1	1	1	1	1	1	1	1	1	1	1	2	2	1	1	1	1
chr1:18283163-18283341	5	4	2	1	1	1	1	1	5	1	1	1	1	2	1	1	1	3	5
chr1:18284807-18285312	1	4	1	1	1	1	1	1	3	1	1	1	1	3	1	1	1	4	5
chr1:18288911-18289281	1	2	1	1	1	1	2	1	3	1	1	1	1	4	2	1	1	1	3
chr1:18294862-18295078	1	5	1	1	1	1	1	1	3	2	1	1	1	1	1	1	1	5	3
chr1:18304623-18304687	1	1	1	1	1	1	1	1	1	1	1	1	1	3	1	1	1	1	1
chr1:18304758-18305061	1	1	1	1	1	1	1	1	1	1	1	1	1	1	1	1	1	1	1
chr1:18307026-18307125	1	4	1	1	1	1	1	1	1	1	1	1	1	2	1	1	1	1	2
chr1:18307193-18307289	2	5	2	1	1	1	1	1	1	1	1	1	1	2	1	1	1	1	2
chr1:18313859-18314306	1	3	1	1	1	1	1	1	1	1	1	1	1	1	1	1	1	1	1
chr1:18320085-18320580	1	3	1	1	2	1	1	1	1	1	1	1	1	3	1	1	1	3	1
chr1:18322751-18322833	1	5	5	1	3	1	3	1	1	1	1	2	1	2	1	2	1	5	4
chr1:18323758-18323860	1	3	1	1	2	1	1	1	1	1	1	1	1	1	1	1	1	1	1
chr1:18329880-18330163	1	2	1	1	1	1	1	1	1	1	1	1	1	1	1	1	1	2	4
chr1:18338643-18338952	1	1	1	1	1	1	1	1	1	1	1	1	1	1	1	1	1	1	1
chr1:18348426-18348649	2	2	1	1	1	1	1	1	1	1	1	2	1	2	1	1	1	3	4
chr1:18351656-18351871	1	5	1	1	1	1	1	1	3	1	1	1	1	1	1	1	1	1	3
chr1:18352724-18352819	1	3	1	1	1	1	1	2	1	1	1	1	1	1	1	1	1	1	1
chr1:18353081-18353203	1	4	1	1	1	1	1	1	1	1	1	1	1	1	1	1	1	3	1
chr1:18354446-18354720	1	4	1	1	1	1	1	1	1	1	1	1	1	1	1	1	1	2	2
chr1:18357881-18358026	2	1	1	1	1	1	1	1	1	1	1	3	1	1	1	1	1	3	1
chr1:18364120-18364365	1	1	1	1	1	1	1	1	1	1	1	1	1	1	1	1	1	1	1
chr1:18364504-18364697	1	2	1	1	1	1	1	1	1	1	1	1	1	1	1	1	1	1	1
chr1:18374642-18374695	1	5	1	1	1	1	1	1	1	1	1	1	1	1	1	1	1	2	3
chr1:18382532-18382721	1	2	1	1	1	1	1	1	1	1	1	1	1	1	1	1	1	1	1
chr1:18385517-18385632	1	3	1	1	2	1	2	1	1	1	1	1	1	5	1	1	4	5	5
chr1:18390806-18391179	1	1	1	1	2	1	1	1	1	1	1	1	1	1	2	1	1	1	1
chr1:18394434-18394547	1	3	1	1	1	1	1	1	1	1	1	2	1	1	1	1	1	2	1
chr1:18405685-18405864	1	1	1	1	1	1	1	1	1	1	2	2	1	2	1	1	1	1	1
chr1:18410426-18410657	1	5	1	1	1	1	1	1	1	1	1	2	1	3	1	2	1	5	4
chr1:18413644-18413996	1	3	5	1	1	1	1	1	1	1	2	1	1	5	1	1	1	4	2
chr1:18469841-18469930	1	5	2	1	1	1	1	1	1	1	1	1	1	2	1	1	1	5	5
chr1:18474894-18475212	1	3	1	1	1	1	1	1	1	1	1	1	1	1	1	1	1	1	1
chr1:18492034-18492175	1	1	2	1	1	1	1	1	1	1	1	2	1	1	1	1	1	1	1
chr1:18511708-18512128	1	4	1	1	1	1	1	1	1	1	1	1	1	1	1	1	1	2	1
chr1:18525240-18525354	1	1	1	1	1	1	1	1	1	1	1	1	1	1	1	1	1	2	1
chr1:18525607-18525727	1	2	1	1	1	1	1	1	1	1	1	1	1	1	1	1	1	4	1
chr1:18533380-18533577	1	1	1	4	1	1	1	1	1	1	1	1	1	1	2	1	2	1	1
chr1:18542477-18542919	1	5	1	1	1	1	1	1	1	1	1	1	1	2	1	1	1	5	5
chr1:18546296-18546381	1	1	1	1	1	1	1	2	1	1	4	2	1	4	1	1	1	2	2
chr1:18549133-18549336	1	3	1	1	1	1	1	1	1	1	1	2	1	2	1	1	1	1	5
chr1:18566969-18567082	1	2	1	1	1	1	2	1	1	1	1	2	1	1	1	1	1	1	1
chr1:18569590-18569840	1	3	1	1	1	1	1	3	1	1	1	1	1	1	1	1	1	1	1
chr1:18580185-18580389	1	2	1	1	1	1	1	1	1	4	1	2	1	2	1	1	1	1	1
chr1:18599303-18599451	1	4	1	2	1	1	1	1	1	2	1	3	1	5	1	1	2	5	3
chr1:18603331-18603623	1	4	1	1	1	1	1	2	2	1	1	5	1	2	1	1	2	5	5
chr1:18605772-18606253	1	2	1	1	1	1	1	1	1	1	1	1	1	1	1	1	1	1	1
chr1:18606475-18606806	1	1	1	1	1	1	1	1	1	1	1	2	1	1	1	1	1	1	1
chr1:18607135-18607295	1	4	1	1	1	1	1	1	2	4	5	1	1	4	1	1	1	5	1
chr1:18615632-18615903	1	1	1	1	1	1	1	1	1	1	3	2	1	1	1	1	1	1	1
chr1:18623219-18623649	1	1	1	1	1	1	1	1	1	1	1	1	1	1	1	1	1	1	1
chr1:18625328-18625526	1	1	1	1	1	1	1	1	1	1	1	2	1	1	1	1	1	2	1
chr1:18627232-18627431	2	5	1	1	1	1	1	1	1	1	1	1	1	1	1	1	1	4	2
chr1:18627921-18627994	1	3	1	1	1	1	1	1	1	1	1	1	1	2	1	1	1	5	1
chr1:18628366-18628597	1	1	2	1	1	1	1	1	1	1	1	1	1	1	1	1	1	4	1
chr1:18629538-18629852	1	5	1	1	1	1	1	2	1	1	1	1	1	1	1	1	1	5	2
chr1:18630635-18630891	1	5	1	1	1	1	1	1	1	1	1	2	1	1	1	1	3	5	3
chr1:18630991-18631151	1	5	1	1	1	1	1	1	1	1	1	2	1	4	1	1	5	5	5
chr1:18632598-18633388	1	5	1	1	1	1	1	1	1	1	1	1	1	3	1	1	5	5	5
chr1:18636697-18636944	1	5	1	1	1	1	1	1	1	1	1	1	1	2	1	1	4	5	5
chr1:18637629-18637717	1	4	1	1	1	1	1	2	1	1	1	2	1	3	2	1	2	5	5
chr1:18637725-18637902	1	5	1	1	1	1	1	2	1	1	1	1	1	1	1	1	3	5	4
chr1:18638857-18639520	1	3	1	1	1	1	1	1	2	1	1	1	1	1	1	1	2	5	3
chr1:18639574-18639684	1	3	1	1	2	1	1	1	1	1	2	3	1	1	1	1	3	5	3
chr1:18640141-18640858	1	5	1	1	1	1	1	1	1	1	1	1	1	2	1	1	2	5	5
chr1:18640918-18641312	1	5	1	1	2	1	2	1	1	1	1	1	1	2	1	1	1	5	4
chr1:18641459-18642118	1	3	1	1	1	1	2	1	1	1	1	1	1	2	1	1	4	5	5
chr1:18642428-18642585	1	5	1	1	1	1	1	1	2	1	3	1	1	1	1	1	3	5	2
chr1:18642608-18643027	1	5	1	1	1	1	1	1	1	1	1	2	1	2	1	1	1	5	3
chr1:18643524-18643943	1	5	5	1	5	1	5	1	3	2	1	5	1	5	1	1	5	5	5
chr1:18645229-18645449	1	5	1	1	5	1	2	1	1	1	1	1	1	4	1	1	1	5	4
chr1:18646625-18646965	1	4	1	1	5	1	1	1	2	1	1	1	1	4	1	1	1	5	4
chr1:18650084-18650294	1	5	1	1	1	1	2	1	2	1	1	3	1	1	1	1	5	5	4
chr1:18651846-18652144	3	5	1	1	1	1	1	4	5	1	1	1	1	3	1	1	1	5	1
chr1:18653838-18654267	1	5	1	1	1	1	1	1	3	1	1	1	1	4	1	1	1	5	3
chr1:18655201-18655883	1	4	1	1	1	1	1	1	2	1	1	1	1	3	1	1	1	2	5
chr1:18657651-18658338	1	3	1	1	1	1	1	1	1	1	1	2	1	1	1	1	1	5	2
chr1:18660394-18660451	1	2	1	1	1	1	1	1	1	1	1	1	1	1	2	1	1	3	1
chr1:18660511-18660769	1	1	1	1	1	1	1	1	1	1	1	1	1	2	1	1	1	3	2
chr1:18661705-18661998	1	5	1	1	1	1	1	1	2	1	1	1	1	2	1	1	1	5	3
chr1:18664122-18664443	1	2	1	1	2	1	1	1	1	1	1	3	1	2	2	1	2	2	4
chr1:18666659-18666947	1	3	3	1	1	1	1	1	2	5	5	4	1	2	3	1	1	1	1
chr1:18668827-18669101	2	2	5	5	1	1	2	1	1	5	5	5	1	5	5	1	1	1	2
chr1:18670759-18671011	1	3	1	1	1	1	1	1	1	1	1	2	1	2	1	1	1	3	1
chr1:18671072-18671493	1	2	1	1	1	1	1	1	1	2	1	1	1	1	1	1	1	1	1
chr1:18675962-18676476	1	4	1	1	1	1	1	1	1	1	1	1	1	2	1	1	1	5	1
chr1:18679326-18679516	1	2	1	1	1	1	1	1	1	1	1	1	1	1	1	1	1	4	5
chr1:18681495-18681580	4	5	5	5	5	2	5	5	5	5	5	5	2	5	5	2	5	5	5
chr1:18684526-18684860	1	1	1	1	1	1	1	2	1	1	1	1	1	3	1	1	2	3	1
chr1:18693661-18693937	1	5	4	1	1	1	1	1	1	1	3	1	1	3	2	1	5	5	5
chr1:18710327-18710984	1	2	1	1	1	1	1	1	1	1	1	2	1	1	1	1	1	1	1
chr1:18712234-18712473	1	2	1	1	2	1	1	2	1	1	1	3	1	2	1	1	5	1	3
chr1:18714797-18715041	1	1	1	1	1	1	1	1	1	1	1	1	1	2	1	1	1	2	4
chr1:18717056-18717219	1	3	1	1	1	1	5	1	1	1	1	1	1	4	1	1	1	5	3
chr1:18721142-18721386	1	1	1	1	1	1	1	1	1	1	1	2	1	2	1	1	1	3	3
chr1:18722322-18722706	1	2	1	1	1	1	1	1	1	1	1	3	1	2	1	1	1	5	3
chr1:18723761-18724267	1	4	1	1	1	1	1	1	1	1	1	1	1	3	1	1	1	5	5
chr1:18725124-18725288	1	3	1	1	1	1	2	1	1	1	1	1	1	1	1	1	1	5	5
chr1:18725447-18725840	1	4	1	1	1	1	2	1	1	1	1	1	1	1	1	1	2	5	5
chr1:18727873-18728113	1	2	1	1	1	1	2	1	1	1	1	1	1	2	1	1	2	5	4
chr1:18730519-18731307	1	3	1	1	1	1	1	1	1	1	1	2	1	1	1	1	1	2	3
chr1:18737080-18737433	1	2	1	1	1	1	1	1	1	1	1	1	1	1	1	1	1	4	3
chr1:18738263-18738496	1	3	1	1	1	1	1	1	1	1	1	1	1	1	1	1	1	5	1
chr1:18739741-18740316	1	3	1	1	1	1	1	1	1	1	1	1	1	1	1	1	2	1	1
chr1:18747546-18748160	1	1	1	1	1	1	1	1	1	1	1	1	1	1	1	1	2	1	1
chr1:18748400-18748472	1	1	2	1	2	1	3	1	1	1	2	1	1	1	1	1	1	1	1
chr1:18748552-18748887	1	3	1	1	1	1	2	1	1	3	1	1	1	2	1	1	1	1	1
chr1:18768680-18769542	1	2	1	1	1	1	1	1	1	1	1	1	1	1	1	1	1	1	1
chr1:18778463-18779086	1	2	1	1	1	1	1	1	1	1	1	1	1	2	2	1	1	3	1
chr1:18784159-18784638	1	3	1	1	1	1	3	1	1	1	1	1	1	3	1	1	2	5	5
chr1:18793265-18793468	1	2	1	1	1	1	1	1	1	1	1	1	1	1	1	1	1	1	2
chr1:18795763-18795925	1	1	1	1	1	1	1	1	1	1	1	3	1	2	1	1	1	2	4
chr1:18807368-18807445	1	3	1	1	1	1	5	1	1	1	1	2	1	3	1	1	2	2	4
chr1:18808670-18808940	1	2	1	1	1	1	3	1	1	1	1	3	1	2	1	2	1	1	1
chr1:18810327-18810432	1	2	1	1	1	1	1	1	1	1	1	1	1	1	2	1	1	3	1
chr1:18810483-18810559	1	1	1	1	1	1	2	1	1	1	1	1	1	1	1	1	1	4	1
chr1:18814668-18814767	1	5	2	1	3	1	3	1	1	1	1	1	2	4	1	1	5	5	5
chr1:18817921-18818037	1	2	1	1	1	1	1	1	1	1	1	1	1	2	1	1	4	3	1
chr1:18830713-18830925	1	2	1	1	1	1	1	1	1	1	1	2	1	4	1	1	1	3	3
chr1:18869177-18869372	1	2	1	1	1	1	1	1	1	1	1	1	1	1	1	1	1	1	1
chr1:18879852-18880143	1	4	1	2	1	1	3	1	1	1	1	1	1	3	2	1	1	4	2
chr1:18902793-18902886	5	5	5	5	5	5	5	5	5	5	5	5	5	5	5	5	5	5	5
chr1:18904283-18904578	1	3	1	1	2	1	5	3	3	2	1	3	1	2	3	1	1	2	3
chr1:18905301-18905555	1	2	1	1	1	1	3	1	1	1	1	1	1	2	1	1	1	1	2
chr1:18905581-18906054	1	3	1	1	1	1	4	1	1	1	1	1	1	1	1	1	1	1	2
chr1:18906332-18906435	1	1	1	1	1	1	4	1	1	1	1	1	1	1	2	1	1	1	3
chr1:18906492-18906716	1	1	1	1	1	1	4	1	1	1	1	1	1	2	4	1	1	1	2
chr1:18906733-18906797	1	2	4	1	1	1	5	2	4	1	4	4	1	2	2	2	1	1	4
chr1:18907495-18907600	1	5	3	1	2	1	5	3	1	1	1	5	3	2	3	5	5	5	4
chr1:18907762-18907956	1	3	1	1	1	1	5	1	2	1	1	1	1	2	2	5	3	2	2
chr1:18917467-18917526	2	2	1	1	3	1	4	1	1	1	1	1	1	3	3	1	1	5	4
chr1:18917604-18917725	1	2	1	1	1	1	3	1	1	1	1	1	1	3	4	2	1	1	5
chr1:18926538-18926651	5	5	5	5	1	5	5	5	3	5	5	5	5	5	5	5	5	3	2
chr1:18926678-18926905	5	5	5	5	5	5	5	5	5	5	5	5	5	5	5	5	5	3	1
chr1:18928290-18928496	4	3	1	1	1	1	2	3	2	2	1	5	2	2	3	3	2	2	4
chr1:18936493-18936660	1	2	1	1	1	1	1	1	1	4	4	2	1	2	4	1	1	2	2
chr1:18945319-18945632	1	4	2	1	1	5	5	1	1	1	1	4	5	5	5	2	3	5	5
chr1:18949853-18950329	4	5	1	3	5	5	5	3	2	1	2	5	5	5	5	5	5	5	5
chr1:18953626-18954037	1	3	1	1	3	1	2	1	1	3	1	5	1	3	5	4	3	1	2
chr1:18954693-18954777	2	3	1	2	5	5	4	1	1	5	1	5	5	4	5	3	5	5	5
chr1:18956552-18956907	5	5	5	5	5	5	5	5	5	5	5	5	5	5	5	5	5	5	5
chr1:18956961-18957040	5	5	5	5	5	5	5	5	5	5	4	5	5	5	5	5	5	5	5
chr1:18965844-18965984	5	5	5	5	4	5	1	1	1	5	5	5	5	5	5	3	5	5	4
chr1:18995492-18995791	1	1	1	1	1	1	1	1	1	1	2	1	1	1	1	1	1	1	1
chr1:18997584-18997826	1	3	1	1	2	1	1	1	1	1	1	1	1	1	2	1	1	1	1
chr1:19011124-19011403	5	5	5	5	5	5	5	5	3	5	5	5	5	5	5	5	5	5	2
chr1:19029348-19029552	1	2	1	5	1	1	1	1	1	5	5	1	1	2	5	1	4	2	4
chr1:19033976-19034307	1	5	1	3	1	5	2	1	1	5	5	1	5	3	5	1	3	1	1
chr1:19034318-19034450	1	5	1	1	1	4	1	1	1	5	5	1	5	2	5	2	3	2	2
chr1:19079823-19079995	1	4	2	1	2	2	2	1	1	1	1	2	2	3	4	4	1	1	2
chr1:19083283-19083334	1	1	2	2	4	5	5	2	2	1	1	2	5	3	5	3	1	1	1
chr1:19127084-19127482	1	1	1	1	1	1	1	2	1	1	1	1	1	1	1	1	1	2	1
chr1:19139999-19140052	2	3	1	1	1	1	1	1	1	1	1	1	1	1	1	1	2	2	1
chr1:19149276-19149428	1	1	1	1	1	1	1	1	2	1	1	1	1	1	1	1	1	1	1
chr1:19201153-19201224	1	1	1	1	1	1	1	1	1	1	2	1	1	1	4	1	1	1	5
chr1:19262179-19262310	1	4	1	3	2	1	5	1	4	4	2	5	1	4	3	2	1	1	2
chr1:19312280-19312379	5	5	5	5	5	5	5	5	5	5	4	5	5	5	5	5	5	5	5
chr1:19312596-19312788	2	4	4	5	5	5	5	4	4	5	5	3	5	5	2	5	5	5	5
chr1:19349839-19350106	2	3	1	1	1	1	1	1	1	1	1	2	1	1	1	1	1	1	1
chr1:19352307-19352543	1	3	1	1	1	1	1	1	1	1	1	1	1	2	1	1	1	1	1
chr1:19354447-19354846	1	1	1	1	1	2	1	1	1	1	1	1	2	1	1	1	1	1	1
chr1:19361343-19361428	1	5	1	1	1	1	1	1	3	1	1	1	1	4	5	1	1	4	4
chr1:19361541-19361941	1	3	1	1	1	5	1	1	2	5	2	1	4	3	5	1	3	1	1
chr1:19363602-19363701	1	1	2	1	1	1	1	3	2	1	1	2	1	1	3	1	1	2	1
chr1:19363743-19363796	2	1	1	1	1	1	1	1	1	1	1	2	1	2	3	1	1	4	4
chr1:19367583-19367843	1	3	2	1	3	1	1	1	2	2	1	1	2	4	5	1	3	4	1
chr1:19372049-19372461	1	3	1	1	1	1	1	1	2	1	1	1	1	2	1	1	1	1	1
chr1:19379654-19379811	1	2	1	1	1	1	1	1	1	1	1	2	1	1	2	1	1	1	2
chr1:19382078-19382555	1	1	1	1	1	1	1	1	2	1	1	1	1	2	1	1	1	1	1
chr1:19391065-19391523	5	4	5	1	3	5	5	2	5	5	1	3	5	5	3	5	5	5	4
chr1:19395302-19395690	3	4	1	1	1	5	1	1	1	1	1	1	3	1	2	1	2	5	1
chr1:19398621-19398687	1	3	4	3	4	5	4	1	1	5	3	5	5	5	4	1	5	1	2
chr1:19401196-19401452	1	5	2	1	5	2	1	1	1	1	1	1	2	2	3	1	5	5	2
chr1:19405578-19405883	1	2	2	1	1	1	4	1	1	1	1	1	5	5	1	1	2	5	5
chr1:19405971-19406186	1	5	2	1	2	3	5	1	1	1	1	1	5	5	1	1	5	5	5
chr1:19408117-19408199	1	3	1	1	1	1	5	2	1	1	1	1	1	2	1	2	1	4	1
chr1:19411981-19412220	3	3	1	1	1	1	1	1	2	1	1	1	1	4	2	1	1	1	1
chr1:19414584-19415044	1	1	1	1	1	1	1	2	2	1	1	4	1	4	2	1	5	1	2
chr1:19415117-19415221	1	1	1	1	1	1	1	1	1	1	1	1	1	2	1	1	3	1	1
chr1:19427492-19427651	1	1	1	1	5	5	1	1	1	2	2	3	5	5	1	1	5	2	1
chr1:19430279-19430372	2	1	5	5	5	5	4	1	1	5	5	5	5	5	5	1	4	2	2
chr1:19433075-19433155	3	2	1	1	2	5	2	1	2	1	3	1	3	5	1	1	5	3	5
chr1:19433387-19433440	3	2	1	1	1	5	1	1	1	1	1	3	2	4	2	2	5	1	3
chr1:19437736-19438309	1	1	1	1	1	4	1	1	1	1	1	2	3	3	1	1	5	1	4
chr1:19442783-19442859	2	4	1	1	1	5	1	1	1	1	1	5	3	3	1	1	3	2	3
chr1:19449042-19449134	5	4	1	1	2	5	1	1	2	3	1	5	5	5	2	5	5	1	5
chr1:19449198-19449255	3	3	1	1	1	5	1	4	1	5	2	5	5	3	2	5	5	2	5
chr1:19457053-19457388	1	5	1	1	1	4	2	1	2	1	1	3	5	2	1	1	3	5	5
chr1:19495981-19496128	2	1	1	1	1	4	1	5	1	1	1	3	5	2	1	2	4	1	3
chr1:19496136-19496448	1	1	1	1	1	5	2	4	2	1	1	1	5	4	1	1	5	1	2
chr1:19501344-19501543	1	1	1	1	3	1	2	2	1	1	1	1	1	1	1	1	1	1	1
chr1:19529660-19529854	1	1	1	1	1	4	1	1	1	1	1	1	1	5	1	1	1	3	1
chr1:19563597-19563877	1	3	1	1	1	5	2	1	2	1	1	2	5	4	1	1	5	1	2
chr1:19563891-19564129	1	3	3	1	1	5	2	1	1	1	3	3	5	4	2	1	5	4	3
chr1:19564202-19564690	1	2	1	1	2	1	1	1	1	1	2	1	1	2	1	1	4	1	1
chr1:19582389-19582483	5	5	5	5	2	1	5	5	5	5	5	5	1	5	5	5	1	5	5
chr1:19602330-19602810	1	1	1	1	1	2	1	1	1	1	1	1	1	1	2	1	1	1	1
chr1:19606791-19607602	3	1	1	1	1	2	1	2	2	1	1	1	5	1	1	1	2	1	1
chr1:19610594-19610919	1	1	1	1	1	5	1	2	1	4	1	1	3	1	5	1	1	1	1
chr1:19619611-19620509	1	2	1	1	5	1	1	1	1	1	1	1	2	3	2	1	3	1	1
chr1:19620774-19621205	1	1	1	1	1	5	1	1	1	1	1	1	5	1	1	1	5	1	1
chr1:19621248-19621441	1	1	1	1	1	5	1	1	1	1	1	1	5	2	1	1	5	1	1
chr1:19622330-19622557	1	1	1	5	1	4	1	1	1	1	2	1	5	1	4	1	5	1	1
chr1:19625444-19625525	1	1	1	1	1	1	1	1	2	1	1	1	1	2	1	1	4	1	1
chr1:19625597-19625872	1	1	1	1	1	1	1	1	2	1	2	1	1	1	1	1	1	1	1
chr1:19628909-19630054	1	4	1	1	1	1	2	1	2	1	1	2	1	1	1	1	1	1	1
chr1:19640524-19641009	1	5	4	5	5	3	3	1	1	5	3	5	2	5	5	1	4	5	5
chr1:19644049-19644514	1	4	5	4	3	5	5	1	1	5	1	3	5	5	1	1	4	5	4
chr1:19644641-19644780	1	4	2	5	2	2	5	3	1	4	1	3	2	5	1	2	5	5	5
chr1:19645161-19645766	1	5	2	5	2	1	3	1	1	2	1	2	1	5	1	2	1	5	5
chr1:19658322-19658445	1	2	1	1	2	1	2	1	1	1	1	1	1	2	1	2	1	2	1
chr1:19664764-19664865	1	4	2	1	1	1	5	1	1	5	1	1	1	5	1	1	1	5	4
chr1:19664958-19665097	1	3	2	1	1	1	4	1	1	1	1	1	1	5	1	1	1	5	3
chr1:19672380-19672513	1	2	1	1	1	1	1	1	1	1	2	2	1	1	1	1	1	1	1
chr1:19698748-19698841	1	1	1	1	3	1	1	1	2	1	1	1	1	1	1	1	1	3	1
chr1:19708752-19708849	3	1	1	1	1	1	5	1	1	1	1	1	1	1	1	1	4	3	3
chr1:19747375-19747574	1	1	2	1	1	1	1	1	2	1	1	1	1	1	1	1	1	1	2
chr1:19824173-19824276	1	1	3	1	2	1	1	1	3	1	1	3	1	1	1	1	1	1	1
chr1:19882258-19882414	5	5	5	5	5	5	5	5	5	5	5	5	5	5	5	5	5	5	5
chr1:19889597-19889690	1	1	1	1	2	1	1	1	1	2	1	1	1	1	2	1	1	1	1
chr1:19907891-19907957	1	1	2	1	1	1	1	1	1	1	1	1	1	1	1	1	1	1	1
chr1:19907984-19908064	1	1	1	1	1	1	1	2	1	1	1	1	1	1	1	1	1	1	1
chr1:19908076-19908330	1	1	1	1	1	1	1	1	1	1	1	1	1	1	1	1	1	1	1
chr1:19912539-19912942	1	1	1	1	1	1	1	1	2	1	1	3	1	1	1	1	1	1	1
chr1:19925444-19925610	1	4	5	5	5	1	1	2	1	5	5	1	2	5	5	1	1	1	1
chr1:20129333-20129384	1	1	1	1	2	1	1	1	1	1	3	1	1	1	1	1	1	1	1
chr1:20140382-20140462	1	2	1	1	1	1	1	1	2	5	4	1	1	3	1	1	1	2	1
chr1:20187152-20187370	1	3	1	1	2	1	5	1	3	5	5	2	1	2	2	2	1	4	4
chr1:20209433-20209808	1	2	3	1	1	1	1	1	3	1	1	1	1	1	1	1	1	3	1
chr1:20213154-20213239	5	5	5	5	4	3	5	5	5	5	5	5	3	5	1	3	5	5	5
chr1:20218931-20219054	1	1	1	1	1	1	1	2	2	2	1	1	1	1	1	1	1	1	1
chr1:20219968-20220474	1	1	1	1	1	1	1	1	2	1	1	3	1	1	1	1	1	4	4
chr1:20224686-20224956	1	1	2	1	1	1	1	1	1	1	1	1	1	3	2	1	1	5	4
chr1:20286748-20286801	1	3	1	1	1	1	1	1	1	1	1	2	1	2	1	1	1	1	1
chr1:20290684-20291093	1	5	1	1	2	1	5	1	1	1	3	1	2	5	1	1	2	5	5
chr1:20325901-20326224	1	2	1	1	1	4	1	1	2	1	1	1	5	4	1	1	5	2	2
chr1:20358807-20358902	1	2	2	5	5	5	1	5	5	5	5	4	5	5	4	1	5	4	5
chr1:20359011-20359302	1	3	1	1	4	4	1	5	5	4	4	4	3	5	3	1	5	1	2
chr1:20462432-20462648	1	4	1	1	2	1	1	2	1	1	1	1	1	1	1	2	1	2	1
chr1:20465374-20465709	1	1	1	1	1	1	1	2	3	1	1	1	1	1	1	1	1	1	1
chr1:20470338-20470708	1	1	1	3	2	1	1	1	1	4	1	5	1	3	1	1	5	1	2
chr1:20481400-20481546	1	4	5	4	5	4	3	1	2	5	5	4	1	5	5	1	5	4	5
chr1:20494451-20494664	1	5	5	5	4	5	3	4	5	5	5	5	5	4	5	3	5	5	5
chr1:20607343-20607559	1	1	1	1	1	1	1	1	1	1	1	1	1	1	1	1	1	1	1
chr1:20633387-20633457	4	5	5	5	5	5	5	5	5	5	5	5	3	5	5	5	5	5	5
chr1:20661536-20661638	5	5	5	5	5	5	5	5	5	5	5	5	5	5	5	5	5	5	5
chr1:20717915-20718086	1	5	5	4	4	5	5	5	5	5	3	5	4	5	3	5	5	5	5
chr1:20732179-20732253	3	5	5	2	5	5	1	5	5	5	5	5	4	5	5	3	5	5	5
chr1:20735827-20735952	1	2	3	1	2	4	2	1	3	4	1	3	4	1	5	3	3	1	1
chr1:20742556-20743380	1	1	1	1	1	2	1	1	1	1	1	2	1	1	1	1	1	1	2
chr1:20786641-20787359	5	5	5	5	5	5	5	5	5	5	5	5	5	5	5	5	5	5	5
chr1:20805515-20805695	1	1	1	1	1	1	1	1	1	1	1	1	1	2	1	1	1	1	1
chr1:20878454-20879014	1	1	1	1	1	1	1	1	1	1	1	1	1	1	1	1	1	1	1
chr1:20891334-20891396	1	1	1	3	1	1	1	1	1	2	1	1	1	1	1	1	1	1	1
chr1:20891811-20891897	1	1	1	1	1	1	1	1	2	1	1	1	1	1	1	1	1	1	1
chr1:20900082-20900320	1	2	1	1	1	1	1	1	2	1	1	1	1	1	2	1	1	1	1
chr1:20901538-20901666	1	1	1	1	1	1	1	2	3	1	1	1	1	1	1	1	1	1	1
chr1:20903484-20903734	2	1	3	5	1	1	1	1	2	4	3	2	5	1	1	1	1	2	2
chr1:20923406-20923483	1	1	1	2	1	1	1	1	3	1	1	1	1	1	1	1	1	1	1
chr1:20950714-20950858	1	3	1	1	1	1	1	1	1	1	1	1	1	1	4	1	1	1	2
chr1:20950876-20950972	1	3	1	1	2	1	1	1	1	1	1	1	1	1	5	1	1	2	2
chr1:20969147-20969255	1	1	1	1	1	1	1	1	1	1	1	1	1	1	2	1	1	1	1
chr1:20992788-20993028	5	1	1	5	1	5	1	5	1	1	1	1	3	1	2	4	5	1	1
chr1:20997022-20997429	1	1	1	1	1	1	1	1	1	1	1	1	1	1	1	1	1	1	1
chr1:20997943-20998168	1	1	1	3	1	1	1	2	2	1	1	1	1	1	3	1	2	1	1
chr1:20998252-20998377	1	1	1	4	1	1	1	1	1	5	1	1	1	1	4	1	3	1	1
chr1:20998549-20998649	1	1	1	1	1	1	1	1	2	1	1	1	1	1	3	1	1	1	1
chr1:20999118-20999170	3	1	1	1	2	1	1	1	3	1	1	1	1	1	2	3	1	1	1
chr1:21002316-21002437	1	1	1	1	1	1	1	2	1	1	1	1	1	1	1	1	1	1	1
chr1:21022256-21022575	5	4	5	5	5	5	5	5	4	5	5	5	5	5	5	5	5	1	3
chr1:21059147-21059281	3	1	1	2	1	4	1	1	1	3	1	1	1	1	2	1	5	1	1
chr1:21090771-21090850	5	1	2	3	1	1	1	3	3	3	1	3	2	1	2	4	2	1	1
chr1:21117483-21117893	3	1	1	1	5	1	5	1	1	1	1	1	1	1	4	2	1	5	1
chr1:21122627-21122817	1	1	1	1	1	1	1	1	3	2	1	1	1	1	1	1	1	1	1
chr1:21163173-21163478	1	1	1	4	1	1	1	3	2	1	1	1	2	1	1	1	2	1	1
chr1:21174084-21174158	1	1	1	1	1	1	1	1	3	1	2	2	1	1	4	1	3	1	1
chr1:21174699-21175080	3	1	1	5	5	5	4	2	4	5	5	4	5	4	4	1	5	3	4
chr1:21175421-21175738	5	2	5	5	3	4	5	5	5	5	5	5	5	5	3	5	5	3	5
chr1:21175774-21175865	4	5	5	5	5	3	5	5	5	5	1	5	4	5	2	5	5	5	5
chr1:21175873-21176037	4	5	3	5	3	2	5	4	5	1	1	5	3	5	1	5	5	5	5
chr1:21188214-21188590	1	1	1	1	1	1	1	1	1	1	1	1	1	1	2	1	1	2	2
chr1:21192625-21193336	1	1	1	1	5	1	1	1	2	1	1	1	1	2	1	1	3	1	1
chr1:21217253-21217370	2	5	5	2	2	2	5	1	3	1	1	3	1	4	3	5	1	3	1
chr1:21219449-21219787	1	3	1	1	2	1	1	1	1	1	1	1	1	1	1	1	1	1	1
chr1:21219796-21219876	1	1	1	1	1	1	1	1	1	1	1	1	1	3	1	1	1	1	1
chr1:21254645-21254763	1	4	1	1	1	2	1	1	1	1	1	2	1	4	1	2	5	1	5
chr1:21279855-21280132	2	2	1	5	1	5	4	1	3	3	1	1	3	4	3	5	3	1	1
chr1:21284578-21285059	1	4	1	1	1	1	1	1	3	1	1	1	1	4	1	5	1	5	1
chr1:21338650-21338893	1	3	1	5	5	5	3	1	3	5	5	5	5	5	2	5	3	4	5
chr1:21428237-21429540	1	2	1	1	1	1	1	1	1	1	1	1	1	1	1	1	1	2	1
chr1:21431925-21432222	1	1	1	1	1	1	1	1	1	1	1	1	1	1	1	1	1	1	1
chr1:21434319-21434545	1	1	1	1	2	1	1	1	1	1	1	1	1	2	1	1	1	2	1
chr1:21435295-21435469	1	1	1	1	2	1	1	1	1	1	1	3	1	2	1	1	1	1	1
chr1:21436064-21436152	1	5	1	1	3	1	1	2	1	1	1	1	1	3	1	1	1	4	1
chr1:21436572-21436859	1	5	1	1	3	1	1	1	1	1	1	1	1	5	1	1	1	5	4
chr1:21437417-21437556	1	4	2	1	1	1	2	1	2	1	1	4	1	3	1	1	1	5	2
chr1:21512051-21512263	3	5	1	2	5	5	1	5	1	2	4	3	5	5	1	1	5	3	2
chr1:21512703-21513215	1	1	1	1	1	1	1	1	1	1	1	1	1	2	1	1	1	2	1
chr1:21565386-21565561	1	5	1	1	2	2	1	1	1	1	1	1	1	3	1	1	5	1	4
chr1:21565755-21566109	1	1	1	1	1	1	1	1	1	1	1	1	1	2	1	1	3	1	1
chr1:21567179-21567517	1	1	2	1	4	5	1	1	1	1	1	1	5	2	1	1	5	2	2
chr1:21578142-21578490	1	1	1	1	1	1	1	1	2	1	1	1	1	1	1	1	2	2	1
chr1:21596200-21596667	1	3	1	1	1	1	3	1	1	1	1	1	1	3	1	1	3	1	1
chr1:21597009-21597272	1	3	1	1	1	1	2	1	1	1	1	1	1	2	1	1	1	3	1
chr1:21614830-21614947	1	1	1	5	1	1	4	1	2	5	5	1	1	5	4	1	1	1	1
chr1:21622459-21622692	1	5	3	3	1	1	5	5	1	5	1	1	1	5	3	1	1	5	4
chr1:21623422-21623858	1	2	1	2	5	1	4	1	1	3	1	1	1	5	3	1	2	2	4
chr1:21648956-21649064	1	5	1	1	1	1	2	1	1	1	1	2	1	3	1	1	1	3	1
chr1:21649071-21649124	1	5	1	3	2	1	2	1	1	2	1	1	1	2	1	1	1	1	1
chr1:21676700-21676798	1	1	1	1	1	1	5	1	2	4	1	1	1	1	3	1	1	1	1
chr1:21678000-21678113	1	1	1	1	1	1	1	1	1	1	2	1	1	1	1	1	1	1	1
chr1:21783565-21783717	5	5	5	5	5	5	5	5	5	5	5	5	5	5	5	5	5	5	5
chr1:21812149-21812280	1	3	2	5	3	2	5	1	1	1	5	1	1	4	1	1	4	5	5
chr1:21821721-21821821	1	3	1	1	1	1	3	1	1	1	1	1	1	2	1	1	1	1	1
chr1:21821880-21821968	1	4	1	2	2	1	3	1	1	1	1	1	1	2	1	1	1	1	1
chr1:21822228-21822402	1	5	1	2	1	1	5	1	1	1	1	4	1	3	1	1	1	5	3
chr1:21892116-21892504	1	1	1	1	1	1	1	1	1	4	2	1	1	3	1	1	1	1	1
chr1:21893581-21893666	1	3	1	1	1	1	3	3	1	1	1	1	1	3	1	1	1	3	1
chr1:21898858-21899413	1	1	2	1	5	4	4	3	1	1	1	3	4	3	1	1	5	1	2
chr1:21899981-21900320	2	3	1	1	1	2	3	1	2	1	1	2	3	4	1	2	5	5	4
chr1:21902036-21902417	1	4	1	1	2	1	4	1	1	1	1	2	2	4	1	2	5	5	1
chr1:21911052-21911133	1	4	1	1	1	1	5	1	2	1	1	5	1	3	1	1	5	4	3
chr1:21913326-21913520	1	5	2	1	4	1	4	1	1	1	1	4	1	3	1	2	5	5	2
chr1:21915010-21915342	1	3	1	1	2	1	5	1	1	1	1	3	1	3	1	1	5	1	2
chr1:21920435-21920803	1	3	1	5	2	5	5	1	1	1	1	5	5	4	2	1	5	3	3
chr1:21921481-21921652	1	2	1	1	5	1	5	1	1	1	1	5	1	5	1	1	5	5	5
chr1:21922748-21922908	1	5	2	3	5	1	4	1	1	1	5	1	1	5	2	1	2	5	3
chr1:21927502-21927822	1	2	1	5	5	3	3	1	1	1	1	5	4	5	1	1	5	3	3
chr1:21931064-21931458	1	5	5	5	5	5	5	1	1	5	5	5	5	5	4	2	5	4	1
chr1:21935876-21936299	1	5	4	5	5	3	5	1	2	5	5	5	3	5	5	2	5	4	3
chr1:21937433-21937557	1	5	5	5	5	5	5	5	5	5	5	5	5	5	2	5	5	5	5
chr1:21938746-21939049	1	4	1	5	4	2	4	2	2	2	1	5	5	4	1	2	4	2	3
chr1:21944333-21944673	1	5	1	2	2	1	3	1	1	1	1	1	5	4	2	2	5	5	2
chr1:21956887-21957162	4	5	5	5	5	5	5	3	3	5	5	5	5	5	5	2	4	1	1
chr1:21974858-21974976	1	3	1	4	5	1	5	1	1	2	4	3	1	5	5	1	5	3	1
chr1:22052953-22053090	5	5	4	5	2	3	5	5	5	1	1	4	3	5	5	5	5	5	5
chr1:22053216-22053313	5	5	5	5	5	5	5	5	5	5	3	5	4	5	3	5	5	5	5
chr1:22053436-22053705	5	5	5	5	5	5	5	5	5	5	5	5	5	5	5	5	5	5	5
chr1:22088447-22088630	2	1	1	1	1	3	1	5	3	1	1	1	1	1	3	2	3	1	1
chr1:22089042-22089680	5	2	1	1	1	1	2	1	2	1	1	1	2	1	3	2	1	1	1
chr1:22108181-22109168	1	4	1	1	1	1	1	1	1	1	1	1	2	4	2	1	1	1	1
chr1:22114243-22115005	1	3	1	1	1	5	4	1	1	1	1	2	5	5	1	2	3	5	2
chr1:22122369-22123264	1	4	1	1	2	1	2	1	1	1	1	1	1	3	1	1	4	3	1
chr1:22132044-22132174	4	5	5	5	5	1	5	5	5	5	5	5	1	5	1	5	5	5	5
chr1:22133428-22133533	2	4	1	2	2	1	5	1	3	1	1	2	1	3	1	1	5	2	1
chr1:22133606-22134356	1	5	1	1	1	1	4	1	1	1	1	1	1	3	1	1	5	5	3
chr1:22137156-22137752	1	5	1	1	2	3	2	1	2	1	1	1	2	5	5	2	4	5	2
chr1:22159971-22160324	1	3	1	1	2	1	2	1	1	1	1	1	1	1	1	1	1	1	1
chr1:22163553-22163858	1	1	1	1	1	1	4	1	1	1	4	2	1	1	1	1	1	1	1
chr1:22182900-22183068	1	2	1	1	1	1	1	1	1	1	1	2	1	2	1	1	2	1	2
chr1:22204959-22205314	1	1	1	3	1	1	2	1	2	2	2	5	2	3	2	1	3	1	1
chr1:22208665-22209148	1	3	1	1	1	1	2	1	1	1	1	1	1	3	1	1	1	5	5
chr1:22212555-22212995	1	2	1	1	1	1	1	1	1	1	1	1	1	1	1	1	1	5	2
chr1:22222168-22222612	1	2	1	1	1	1	1	1	1	1	1	1	1	4	2	1	1	2	1
chr1:22228677-22228981	1	5	1	1	1	1	1	1	1	5	5	4	1	5	5	1	1	3	2
chr1:22243639-22244022	1	1	1	1	1	1	1	1	1	1	1	1	1	2	1	1	1	5	1
chr1:22245670-22246063	1	5	1	1	1	1	1	1	1	1	1	1	1	3	1	1	1	5	1
chr1:22253907-22254159	1	1	1	1	1	1	1	1	1	1	1	1	1	5	1	1	5	3	5
chr1:22257428-22257623	1	3	1	1	3	1	1	1	1	5	4	5	1	5	1	1	1	1	1
chr1:22262552-22263003	1	5	1	1	2	1	3	3	5	1	1	1	1	5	1	1	3	5	4
chr1:22264961-22265212	1	5	1	1	1	1	1	1	1	1	1	1	1	2	1	1	1	5	1
chr1:22273017-22273559	1	1	2	1	1	1	1	1	1	1	1	1	1	2	1	1	1	2	1
chr1:22285611-22286028	1	1	1	1	4	1	5	1	1	1	1	1	1	3	1	1	1	3	1
chr1:22288271-22288563	1	3	2	1	1	1	2	1	1	1	1	1	1	4	2	1	2	4	1
chr1:22292034-22292170	1	3	1	1	1	1	2	1	1	1	4	3	1	3	1	1	1	1	4
chr1:22313513-22313951	1	2	1	1	2	1	1	1	1	1	1	1	1	3	1	1	1	1	1
chr1:22318391-22318759	1	5	1	1	1	1	1	1	1	1	1	1	1	5	1	1	1	5	5
chr1:22328788-22329123	1	3	1	1	1	1	2	1	1	1	1	3	1	2	1	1	1	1	1
chr1:22331867-22332162	1	3	1	1	1	1	2	1	1	1	1	1	1	5	1	1	4	1	2
chr1:22335503-22335741	1	4	1	1	1	1	1	1	1	1	1	1	1	2	1	1	1	1	1
chr1:22342008-22342398	1	2	1	1	1	4	5	1	1	5	1	3	4	5	1	1	5	3	3
chr1:22350465-22350792	1	5	1	1	1	1	1	1	2	1	1	2	1	5	1	1	1	5	4
chr1:22447709-22448438	1	1	3	2	1	5	5	1	1	5	1	5	5	3	1	1	5	1	3
chr1:22451862-22452106	5	5	5	5	5	5	5	5	5	5	5	5	5	5	5	5	5	5	5
chr1:22455266-22456281	1	1	1	1	1	1	1	1	1	1	1	1	1	1	1	1	1	1	2
chr1:22461165-22461634	1	1	1	1	5	1	1	1	1	1	1	1	1	2	1	1	1	1	1
chr1:22527407-22527596	1	2	1	1	2	1	1	2	2	1	1	1	2	2	1	1	3	1	2
chr1:22528026-22528108	1	5	4	3	5	2	4	1	3	4	1	4	1	4	1	1	5	5	5
chr1:22551709-22551949	1	4	1	1	1	1	1	1	1	1	1	1	1	3	1	1	1	3	2
chr1:22567306-22567534	1	3	1	1	1	1	1	1	1	1	1	1	1	2	1	1	1	5	2
chr1:22572898-22573118	1	1	1	1	1	1	1	1	1	1	1	1	1	2	1	1	4	2	5
chr1:22582837-22583429	1	2	1	1	1	1	1	1	1	1	1	1	1	2	1	1	1	1	2
chr1:22602903-22603601	1	2	1	1	1	1	1	1	1	1	1	1	1	1	1	1	1	1	1
chr1:22608951-22609225	1	2	1	1	1	1	1	1	1	1	1	2	1	1	1	1	1	1	2
chr1:22612624-22612798	1	3	1	1	1	1	1	1	1	1	1	2	1	2	1	1	1	1	5
chr1:22619886-22620231	1	1	1	1	1	1	1	1	1	1	1	1	1	2	1	1	1	1	3
chr1:22626354-22626613	1	4	1	1	1	1	2	1	1	1	1	1	1	3	1	1	1	5	5
chr1:22636507-22636710	1	3	1	1	1	1	1	1	2	1	1	3	1	2	1	5	4	2	2
chr1:22642165-22642229	4	5	5	5	5	4	5	5	5	5	2	5	2	5	1	5	5	5	5
chr1:22670779-22670982	1	4	1	1	1	1	1	3	1	1	1	2	1	5	1	1	2	2	4
chr1:22673164-22673302	1	1	1	1	3	1	1	1	2	1	1	3	1	2	1	1	1	4	2
chr1:22699787-22699940	1	3	1	1	1	1	4	1	1	1	1	3	1	1	1	1	1	5	5
chr1:22700112-22700360	1	4	2	1	1	1	1	1	1	1	1	2	1	3	1	1	1	1	1
chr1:22710018-22710597	1	4	4	3	1	4	5	1	4	4	3	3	3	5	1	5	4	5	5
chr1:22712513-22713131	4	2	1	1	1	5	2	5	1	5	1	5	5	4	1	2	1	3	3
chr1:22728897-22729201	2	4	1	1	1	5	1	1	2	1	1	2	1	4	1	1	1	2	5
chr1:22756436-22756605	1	2	1	1	1	1	5	1	1	1	1	1	1	4	1	1	1	2	1
chr1:22761923-22762182	1	3	1	1	1	1	1	2	1	1	1	1	1	3	1	1	3	1	1
chr1:22766716-22766821	1	2	1	1	2	1	1	1	1	1	1	2	1	2	1	1	2	2	2
chr1:22771888-22772518	1	2	1	1	1	2	1	1	1	1	1	1	3	3	1	1	4	4	1
chr1:22778858-22779458	1	1	1	1	1	2	1	1	1	1	1	2	3	3	1	1	5	5	1
chr1:22781588-22781700	1	2	1	1	1	1	4	1	1	1	3	1	1	1	1	1	1	5	2
chr1:22782370-22782829	1	1	1	1	1	1	1	1	1	1	1	1	1	1	1	1	1	5	4
chr1:22788394-22788494	1	3	1	1	1	2	1	1	3	1	1	1	4	3	2	1	5	2	5
chr1:22792119-22792363	1	3	1	1	1	1	1	1	1	1	1	1	2	2	1	1	4	4	2
chr1:22794809-22795178	1	3	1	1	1	2	1	1	2	1	1	1	1	5	1	2	5	5	2
chr1:22799939-22800155	1	1	1	1	1	1	4	1	1	1	1	3	1	2	3	2	2	5	5
chr1:22801747-22802208	1	5	1	1	1	1	1	1	1	1	1	2	1	4	1	1	1	5	5
chr1:22806635-22807075	1	3	1	1	1	1	2	1	1	1	1	2	1	3	1	1	1	5	5
chr1:22813195-22813269	1	1	1	1	1	1	1	3	1	1	1	3	1	1	2	1	1	4	1
chr1:22814745-22815073	1	3	2	1	2	3	2	1	1	1	1	5	5	5	1	1	1	4	3
chr1:22819353-22819904	1	1	4	1	1	1	1	1	1	1	1	1	1	1	1	1	1	1	5
chr1:22824482-22824968	1	3	1	1	1	1	1	1	1	1	1	2	1	2	1	1	1	1	4
chr1:22845255-22845311	1	1	1	1	1	1	1	1	1	1	1	1	1	1	1	1	1	1	1
chr1:22845383-22845471	1	1	1	1	3	2	1	1	3	1	1	1	3	2	1	1	2	4	2
chr1:22845526-22845679	1	1	1	1	1	2	1	1	2	1	1	1	3	3	1	1	2	1	1
chr1:22845749-22845980	1	2	1	1	1	1	1	1	1	2	1	2	2	4	1	1	1	1	1
chr1:22849749-22850294	1	4	1	1	1	1	1	1	1	1	1	2	1	3	1	1	1	1	1
chr1:22852305-22852600	1	3	1	1	1	1	1	1	1	1	1	2	1	1	1	1	1	5	1
chr1:22876476-22877036	1	5	1	1	1	4	1	1	1	1	1	1	5	5	2	1	5	5	5
chr1:22885140-22885432	5	4	1	1	1	1	2	5	1	1	1	1	1	1	1	3	1	1	1
chr1:22914066-22914290	1	2	1	1	1	1	1	1	1	1	1	1	1	2	1	1	1	1	1
chr1:22914351-22914895	1	2	1	1	1	1	1	1	1	1	1	1	1	2	1	1	1	2	2
chr1:22914948-22915457	1	5	1	1	1	1	1	1	2	1	1	2	1	2	1	1	1	4	4
chr1:23122523-23122762	3	4	2	5	1	5	4	1	3	4	5	5	5	5	5	1	5	5	2
chr1:23122912-23123111	2	3	1	1	1	2	2	1	2	1	1	5	2	1	5	1	4	3	2
chr1:23125715-23125777	1	1	1	1	1	1	2	2	2	1	1	4	1	1	2	1	2	1	3
chr1:23128196-23128312	1	1	1	1	1	1	1	1	1	1	1	1	1	1	1	1	1	1	1
chr1:23168196-23168322	1	5	3	3	3	5	5	5	4	5	2	4	5	5	5	4	5	5	5
chr1:23168760-23169063	5	5	5	5	5	5	5	5	5	5	5	5	5	5	5	5	5	5	5
chr1:23171421-23171783	1	4	1	3	1	1	2	1	3	1	2	3	1	1	1	1	1	1	5
chr1:23210944-23211114	1	3	3	3	1	1	1	1	1	5	3	5	1	1	5	1	1	1	1
chr1:23231158-23231378	1	4	1	1	1	1	1	1	1	1	1	1	1	1	1	1	1	1	1
chr1:23245379-23245539	2	4	1	3	1	1	2	2	2	1	1	1	1	1	1	1	1	1	1
chr1:23249880-23250087	1	1	1	5	1	5	1	3	1	5	1	1	1	5	3	1	2	1	2
chr1:23260123-23260296	2	1	1	1	1	1	3	1	2	1	1	1	1	1	2	1	1	1	1
chr1:23307068-23308046	1	1	1	1	1	1	1	1	1	1	1	1	1	1	2	1	1	1	1
chr1:23343890-23343958	2	5	2	5	5	4	5	5	5	4	4	5	4	5	3	5	5	5	5
chr1:23344019-23344604	5	5	5	5	5	5	5	5	5	5	5	5	5	5	5	5	5	5	5
chr1:23368776-23368938	5	5	5	5	5	5	5	5	5	5	5	5	5	5	5	5	5	5	5
chr1:23423720-23423797	1	3	1	1	5	1	3	1	1	4	1	1	1	5	1	2	5	5	3
chr1:23531186-23531437	5	5	5	5	5	5	5	5	5	5	5	5	5	5	5	5	5	5	5
chr1:23554512-23555069	5	5	5	5	5	5	5	5	5	5	4	5	5	5	4	5	5	5	5
chr1:23559525-23560347	5	5	5	5	5	5	5	5	5	5	5	5	5	5	5	5	5	5	5
chr1:23562050-23562707	5	5	5	5	5	5	5	5	5	5	5	5	5	5	5	5	5	5	5
chr1:23568156-23568459	1	3	1	1	5	1	5	1	4	1	1	2	1	5	1	1	5	5	3
chr1:23569038-23569312	1	4	1	1	1	2	3	1	3	1	1	3	1	3	1	2	3	5	4
chr1:23670710-23670815	1	1	1	1	1	1	1	1	1	1	1	1	1	1	1	1	1	1	1
chr1:23676556-23676700	1	2	1	1	2	1	1	1	1	1	1	1	1	3	1	2	1	1	1
chr1:23778364-23778428	5	5	5	5	5	5	5	5	5	5	5	5	5	5	5	5	5	5	5
chr1:23785836-23785981	1	1	1	2	1	1	3	1	2	1	1	3	1	1	2	1	1	1	1
chr1:23799610-23799980	5	5	5	5	5	5	5	5	4	5	5	5	5	5	5	5	5	5	3
chr1:23800708-23800877	5	5	5	5	5	5	5	5	5	5	5	5	5	5	5	5	5	5	5
chr1:23901470-23903096	1	3	1	1	1	1	1	1	2	1	1	2	1	3	1	1	1	5	2
chr1:23948207-23948360	1	1	1	1	1	1	1	1	1	1	1	1	1	1	1	1	1	1	1
chr1:23948667-23949472	2	4	5	4	3	1	5	4	5	4	2	3	1	1	2	3	1	2	3
chr1:23959639-23959851	5	5	5	5	5	5	5	5	5	5	5	5	5	5	5	5	5	5	5
chr1:23959870-23960062	5	5	5	5	5	5	5	5	5	5	4	5	5	5	5	5	5	5	5
chr1:23962540-23962989	1	1	1	1	1	1	1	1	3	1	1	1	1	1	1	1	1	1	1
chr1:23968426-23970293	1	1	1	1	1	1	1	1	2	1	1	1	1	1	4	1	1	1	1
chr1:23977397-23977466	4	3	2	3	3	1	3	3	5	1	1	2	1	2	4	1	3	3	3
chr1:23980510-23980589	5	5	5	5	5	5	5	5	5	5	5	5	5	5	5	5	5	5	5
chr1:24110984-24111179	1	3	1	2	3	1	1	1	1	1	2	1	1	4	2	1	5	5	2
chr1:24111991-24112280	1	4	1	1	3	1	2	1	1	1	1	1	2	4	4	1	5	5	3
chr1:24154130-24154199	1	4	1	1	1	1	1	1	2	1	1	2	1	1	1	1	1	1	3
chr1:24283893-24284096	1	1	5	5	2	5	2	1	1	5	5	5	5	5	5	1	5	1	1
chr1:24286802-24287079	1	5	2	1	2	1	1	1	2	2	3	2	1	2	5	1	1	5	1
chr1:24294867-24295064	2	5	4	5	2	5	4	1	2	5	5	5	5	5	5	2	3	5	2
chr1:24295080-24295295	1	2	3	5	1	4	2	1	1	5	5	4	5	5	5	1	2	5	2
chr1:24295702-24295892	1	2	1	4	1	1	1	1	2	1	1	2	1	1	1	1	5	3	1
chr1:24295906-24295958	1	2	1	2	1	1	1	1	1	1	1	1	1	1	2	1	3	2	1
chr1:24322342-24322585	4	5	5	5	1	5	5	5	5	5	5	5	5	5	5	5	5	5	5
chr1:24323274-24323503	2	3	5	1	1	1	2	5	3	5	5	5	1	4	5	1	1	4	1
chr1:24324673-24324757	2	1	2	1	1	1	2	1	3	1	1	4	1	2	1	1	1	2	1
chr1:24324989-24325223	1	1	1	1	1	1	4	1	1	1	1	1	1	3	1	2	1	1	1
chr1:24328947-24329233	1	1	1	1	1	1	1	1	1	1	1	2	1	2	1	1	1	3	1
chr1:24340669-24341089	1	5	1	1	1	1	1	1	1	1	1	1	1	3	1	2	1	5	4
chr1:24345465-24345571	1	2	1	2	1	1	1	1	1	5	1	2	1	5	1	2	1	3	5
chr1:24347661-24347975	1	3	1	1	1	1	3	1	1	1	1	1	1	4	1	1	1	2	1
chr1:24352248-24352531	3	2	2	5	3	5	4	5	3	5	1	5	3	5	3	1	5	2	1
chr1:24354922-24354995	1	1	1	1	2	1	1	1	3	1	1	1	1	1	1	1	1	1	1
chr1:24355093-24355292	1	1	1	1	1	1	1	1	1	1	1	1	1	1	1	1	1	1	1
chr1:24364720-24365420	4	2	5	5	1	5	3	1	3	5	5	5	5	4	5	5	5	5	5
chr1:24375202-24375799	1	5	4	3	2	1	1	1	1	5	5	5	5	4	1	1	1	5	4
chr1:24380331-24380574	1	1	1	1	1	3	1	1	2	2	4	1	1	3	4	2	1	1	2
chr1:24389341-24389626	1	1	1	1	5	1	1	5	2	1	1	4	1	3	2	1	1	1	1
chr1:24419365-24419473	1	5	5	5	2	5	5	1	1	5	2	1	5	4	5	5	5	2	5
chr1:24427301-24427513	1	3	1	1	2	1	1	1	1	1	1	1	1	1	1	1	1	1	1
chr1:24472779-24472994	1	2	2	1	5	1	1	1	1	2	1	3	1	2	1	1	1	1	1
chr1:24535483-24535562	3	4	1	1	1	1	1	4	5	1	2	1	1	1	1	2	1	1	1
chr1:24535649-24535866	1	4	2	1	1	1	2	3	5	1	2	1	1	1	1	1	1	1	1
chr1:24568095-24568344	1	4	2	5	5	1	3	1	2	5	5	5	1	5	3	4	1	2	1
chr1:24576245-24576516	1	4	1	1	3	1	2	1	1	1	1	2	1	4	1	1	5	5	2
chr1:24643459-24643813	5	5	5	5	3	5	5	5	5	1	1	5	4	5	4	5	5	5	5
chr1:24654117-24654473	2	1	1	1	1	1	1	1	2	1	1	2	1	1	4	1	1	1	1
chr1:24654486-24654582	1	1	1	1	1	1	1	1	1	1	2	1	1	1	3	1	1	1	1
chr1:24655328-24655699	1	1	1	1	1	1	2	1	1	1	1	1	1	1	2	1	1	1	1
chr1:24672669-24673277	1	1	1	1	1	1	1	1	2	1	1	1	3	1	2	1	4	1	1
chr1:24745722-24745819	1	5	3	5	2	2	5	5	5	3	1	5	1	5	5	4	5	5	5
chr1:24746197-24746389	5	5	5	5	5	5	5	5	5	5	5	5	5	5	5	5	5	5	5
chr1:24754278-24754757	2	2	1	3	1	4	1	1	2	1	1	3	5	1	5	1	4	1	3
chr1:24769704-24769846	5	1	1	3	1	3	1	4	3	1	1	5	2	1	2	1	5	1	1
chr1:24770296-24770507	5	2	2	5	1	5	2	3	1	5	5	5	5	5	5	2	5	1	1
chr1:24770836-24771010	2	1	1	1	1	5	1	3	2	1	1	4	4	1	3	1	5	1	2
chr1:24783879-24783972	2	1	2	1	5	1	1	1	1	1	1	1	1	2	1	1	2	1	1
chr1:24801820-24802171	1	1	1	1	1	1	1	1	1	1	1	1	1	1	1	1	5	1	1
chr1:24803144-24803360	2	1	1	1	3	1	1	2	2	1	1	1	1	1	4	1	4	1	1
chr1:24803448-24803569	3	2	1	1	1	1	1	1	2	1	1	4	1	1	3	1	3	2	2
chr1:24803952-24804043	3	1	1	1	1	1	3	1	2	3	1	1	1	1	3	1	5	1	1
chr1:24805779-24805843	1	2	2	2	1	5	1	1	1	5	1	2	5	1	4	5	5	1	1
chr1:24825135-24825278	1	1	1	1	3	2	1	1	1	1	3	1	1	1	1	1	2	2	2
chr1:24825291-24825411	1	2	1	1	5	2	1	1	1	4	1	1	1	2	1	1	3	1	1
chr1:24828570-24828991	1	1	3	5	1	1	1	1	2	1	1	3	2	1	2	1	3	1	1
chr1:24841306-24841460	1	1	1	1	1	1	1	1	1	1	1	1	1	1	1	1	1	1	1
chr1:24842363-24842436	1	1	2	1	1	1	1	1	1	1	1	1	1	1	1	1	1	1	1
chr1:24842467-24842545	1	1	1	1	1	1	1	1	2	1	1	1	1	1	1	1	2	1	1
chr1:24843624-24844458	1	1	1	1	1	1	1	1	1	1	1	1	1	1	1	1	1	1	1
chr1:24848089-24848294	5	5	5	5	5	5	5	5	5	5	5	5	5	5	5	5	5	5	5
chr1:24864492-24864626	5	4	1	5	5	1	1	1	5	3	1	1	1	5	3	3	1	4	1
chr1:24893550-24894123	1	1	1	1	1	1	1	1	1	1	1	2	1	2	1	1	1	1	1
chr1:24897124-24897242	1	1	2	1	1	1	2	1	1	1	1	1	1	4	1	2	1	2	1
chr1:24904879-24905170	2	3	1	1	1	1	1	1	2	1	1	1	1	2	1	1	1	4	2
chr1:24914285-24914703	1	2	1	1	5	1	2	1	1	1	1	1	5	5	1	3	5	4	2
chr1:24926212-24926900	5	4	2	2	2	1	2	1	5	1	1	3	1	4	1	4	2	5	4
chr1:24927066-24927131	5	5	1	1	2	1	2	1	5	1	1	2	1	1	1	3	2	5	3
chr1:24928188-24928375	5	4	1	1	2	1	3	5	5	1	1	3	3	2	1	5	4	4	5
chr1:24928433-24929036	5	5	2	1	1	1	3	5	5	3	1	1	1	3	1	5	3	5	5
chr1:24929045-24929198	5	5	3	1	1	1	2	5	5	4	1	1	1	4	1	5	1	5	5
chr1:24936281-24936338	4	3	1	1	1	1	1	2	5	2	1	3	1	3	1	1	3	2	2
chr1:24936361-24936527	1	3	1	1	1	1	1	2	2	1	1	3	1	3	1	1	4	1	2
chr1:24936697-24937103	1	2	1	1	1	1	1	1	1	1	1	1	2	5	1	1	1	3	2
chr1:24942907-24943344	1	3	1	1	1	1	1	1	1	1	1	1	1	3	1	1	1	1	1
chr1:24965574-24965736	5	4	1	1	1	1	2	1	5	1	1	1	2	3	1	5	1	2	1
chr1:24966751-24966889	5	3	5	5	3	5	5	1	4	5	5	5	5	5	5	5	5	1	2
chr1:24972715-24972939	4	2	1	1	2	1	1	1	2	1	1	3	4	1	1	2	5	2	2
chr1:24985077-24985362	2	3	1	1	1	1	1	3	2	1	1	1	1	1	1	2	1	1	1
chr1:24992801-24993229	3	1	1	1	1	1	1	1	3	1	1	1	1	2	1	1	1	1	1
chr1:24993253-24993317	2	1	1	1	2	1	1	1	2	1	1	1	1	3	1	1	1	1	1
chr1:24995108-24995233	1	1	1	1	1	1	1	1	2	1	3	1	1	1	1	1	1	1	5
chr1:25008505-25008897	1	2	1	1	1	1	1	1	1	1	1	1	1	2	1	1	1	1	2
chr1:25015518-25015680	1	1	1	1	1	1	1	1	1	1	1	2	1	2	1	2	1	3	2
chr1:25018351-25018600	1	1	1	1	1	1	1	2	2	1	1	1	1	5	2	2	1	1	1
chr1:25022331-25022736	5	5	3	5	3	5	3	5	5	1	1	1	5	4	1	5	3	4	1
chr1:25022877-25023231	5	5	5	5	4	5	5	5	5	5	5	5	5	5	4	5	5	5	4
chr1:25120190-25120943	2	1	1	1	1	1	1	1	2	1	1	1	1	4	1	3	1	1	1
chr1:25129345-25129665	2	3	1	1	2	1	3	1	2	1	1	3	1	2	1	1	1	1	3
chr1:25135000-25135417	1	1	1	1	1	1	1	1	1	1	1	1	1	2	1	1	1	3	5
chr1:25140376-25140476	5	4	2	1	5	1	3	2	5	1	3	1	1	5	5	5	4	4	5
chr1:25140527-25140588	5	4	1	1	5	1	4	1	3	1	1	2	1	5	4	5	5	3	3
chr1:25146069-25146206	5	2	1	1	1	1	1	1	5	1	1	1	1	2	1	1	2	2	1
chr1:25167490-25167726	5	5	5	2	5	1	1	1	1	5	3	3	1	5	5	1	1	5	2
chr1:25174133-25174454	1	1	1	1	5	1	1	1	1	1	1	1	3	1	1	1	1	1	1
chr1:25174654-25175017	1	3	1	1	4	1	1	1	1	1	1	1	1	2	1	1	1	2	1
chr1:25186004-25186159	1	1	1	1	1	1	1	1	1	1	1	1	1	3	1	1	1	1	1
chr1:25195739-25195946	1	2	1	1	2	1	1	1	1	1	1	1	1	2	1	1	1	2	1
chr1:25197620-25197899	1	3	1	1	5	1	4	1	3	1	2	3	1	5	1	1	1	5	3
chr1:25198032-25198139	1	2	3	1	5	1	1	1	1	5	5	2	1	5	1	1	2	5	2
chr1:25198904-25199069	2	4	2	1	5	1	5	5	4	2	1	3	4	4	1	1	5	5	5
chr1:25199796-25199863	2	2	1	1	1	1	1	2	1	1	1	1	1	2	1	1	4	1	1
chr1:25199882-25200003	2	2	1	1	1	1	1	1	2	1	1	1	1	5	1	1	5	2	2
chr1:25200031-25200129	1	3	1	1	1	1	2	1	2	1	1	1	1	5	1	1	5	4	3
chr1:25204991-25205433	3	3	5	4	5	4	5	5	5	5	1	2	4	5	3	5	4	5	5
chr1:25205824-25206219	1	1	1	1	1	1	1	1	2	1	1	2	1	1	1	1	1	2	3
chr1:25206232-25206403	2	2	1	1	2	1	2	3	2	1	1	4	1	1	1	1	1	2	1
chr1:25242267-25242445	2	2	1	1	1	1	1	1	3	1	1	1	1	1	5	1	1	1	1
chr1:25351831-25351955	1	1	1	1	1	1	1	1	1	1	1	1	1	1	3	1	1	1	1
chr1:25361038-25361162	1	1	5	1	1	5	2	1	1	3	1	4	5	1	3	1	5	1	1
chr1:25413436-25413487	1	1	1	1	1	1	5	3	2	1	1	1	1	1	1	1	1	1	1
chr1:25430147-25430529	5	5	5	5	5	5	5	5	5	5	4	5	5	5	5	5	5	5	5
chr1:25431936-25432174	4	1	4	5	3	2	5	1	5	5	3	5	2	4	4	3	4	5	5
chr1:25432182-25432444	3	1	2	3	2	3	5	3	4	3	1	4	2	2	3	2	4	3	3
chr1:25436332-25436541	3	1	1	1	1	3	2	1	2	1	1	1	2	1	2	1	1	1	1
chr1:25436838-25436913	2	2	2	1	1	1	2	1	4	1	1	1	1	1	1	1	3	1	1
chr1:25437077-25437128	1	3	1	1	1	1	1	1	1	1	1	1	1	1	1	1	1	1	1
chr1:25441762-25441979	1	1	1	1	1	1	2	1	3	1	1	1	1	1	1	1	1	1	1
chr1:25442661-25442712	1	1	1	1	1	1	1	4	3	1	1	1	3	1	1	1	1	1	1
chr1:25455816-25455912	1	1	1	1	1	1	1	1	2	1	1	1	1	1	1	1	1	1	1
chr1:25486485-25486732	1	5	1	1	1	5	2	1	2	1	1	1	3	1	3	1	2	1	1
chr1:25498971-25499286	1	1	1	1	1	1	1	1	1	1	1	1	1	1	2	1	1	1	1
chr1:25499363-25499428	1	1	1	1	1	1	2	2	1	1	1	1	1	3	1	1	1	1	2
chr1:25499438-25500269	1	1	1	1	1	1	1	2	1	1	1	1	1	1	1	1	1	1	1
chr1:25522417-25522629	5	2	1	1	2	1	1	1	2	1	1	2	1	2	1	1	1	1	5
chr1:25527305-25527412	1	3	1	1	1	1	1	1	2	1	1	1	1	1	4	1	1	2	3
chr1:25549506-25549686	5	2	5	5	5	3	5	5	5	1	5	1	5	5	5	5	5	1	5
chr1:25577074-25577322	1	3	1	1	1	1	1	1	1	1	2	1	1	2	1	1	1	3	4
chr1:25590522-25590679	1	4	3	3	1	5	1	1	5	1	1	1	1	4	1	1	1	1	1
chr1:25616397-25617051	4	5	5	5	5	5	5	5	5	5	5	5	5	5	2	5	5	5	5
chr1:25617193-25617696	1	4	1	1	1	1	5	5	5	1	1	1	1	5	1	3	2	5	4
chr1:25618800-25618859	2	1	2	2	2	2	1	5	5	1	2	5	1	3	1	1	3	1	5
chr1:25618873-25619445	3	5	2	3	4	3	5	5	5	4	2	5	2	5	1	3	4	5	5
chr1:25640268-25640389	1	1	2	1	1	1	1	3	1	1	1	1	1	1	1	1	1	1	1
chr1:25664236-25665386	1	2	1	1	1	1	1	1	2	1	1	1	1	1	1	1	1	1	1
chr1:25665683-25666368	1	3	1	1	1	1	1	1	1	1	1	1	1	1	1	1	1	1	1
chr1:25676614-25676779	4	3	1	2	1	5	1	5	4	1	5	4	5	3	2	1	5	2	3
chr1:25690126-25690188	1	1	1	1	1	1	2	1	2	1	1	2	1	1	1	1	1	3	1
chr1:25694311-25694633	1	3	2	1	1	5	2	2	1	1	1	2	5	5	2	1	5	3	3
chr1:25695118-25695371	1	5	5	5	5	5	5	1	2	3	5	3	5	5	5	1	5	5	5
chr1:25695975-25696378	1	5	5	5	1	5	2	1	1	5	5	5	5	5	5	1	5	3	3
chr1:25704999-25705088	1	2	1	1	1	1	1	1	1	1	1	1	1	1	1	1	1	1	1
chr1:25706995-25707571	1	5	1	1	1	1	1	1	1	1	1	1	1	2	1	1	1	5	5
chr1:25713054-25713149	1	3	1	1	1	1	1	1	1	1	2	1	1	1	1	1	1	1	1
chr1:25713842-25714786	1	1	1	1	1	2	1	1	2	1	1	1	1	1	1	1	2	1	3
chr1:25724862-25725188	1	5	1	1	1	1	1	1	2	1	1	1	1	1	1	1	1	5	4
chr1:25730478-25730650	2	3	1	1	1	1	2	3	2	1	1	1	1	2	1	1	5	3	3
chr1:25732777-25732985	1	2	1	1	1	1	1	1	3	1	1	1	1	2	1	1	1	1	1
chr1:25739341-25739535	1	1	1	1	1	1	1	1	1	1	1	3	1	1	1	1	1	1	2
chr1:25750634-25750776	1	1	1	1	1	1	1	1	1	1	1	1	1	1	1	1	1	1	3
chr1:25759009-25759173	1	2	1	1	1	1	1	2	2	1	1	3	1	1	3	1	1	1	1
chr1:25760429-25760747	1	2	1	1	1	1	4	1	3	1	1	1	1	1	3	1	1	2	3
chr1:25765810-25765892	1	1	1	1	1	1	1	1	1	1	1	1	1	2	1	1	2	2	4
chr1:25765941-25766016	1	2	1	1	1	1	2	1	2	1	1	1	1	3	1	1	4	4	3
chr1:25766038-25766254	2	4	2	1	1	1	1	1	2	1	1	3	1	3	1	1	4	3	3
chr1:25771214-25771402	2	2	1	1	1	1	4	1	5	1	1	1	2	5	1	1	2	2	5
chr1:25784265-25784516	1	1	1	1	1	1	1	1	1	1	1	1	1	1	1	1	1	1	1
chr1:25905478-25905734	5	5	5	5	5	5	5	5	5	5	5	5	5	5	5	5	5	5	5
chr1:25906040-25906283	5	5	5	5	5	5	5	5	5	3	1	5	5	5	3	5	5	5	5
chr1:25906992-25907534	1	5	3	4	2	1	5	1	2	3	2	4	2	5	1	3	5	5	5
chr1:25908137-25908560	1	2	2	1	1	1	3	1	2	1	1	1	1	1	1	1	3	1	3
chr1:25999504-25999667	1	2	2	1	1	1	5	1	1	1	1	1	1	3	1	1	5	5	5
chr1:26005594-26005686	1	2	1	5	2	1	5	1	3	1	1	1	1	3	3	1	1	1	2
chr1:26038982-26039091	1	1	1	2	1	1	3	1	1	1	1	1	1	3	1	1	1	3	1
chr1:26046142-26046250	1	5	1	1	1	1	3	1	1	2	1	1	1	5	1	1	2	5	5
chr1:26060673-26060737	1	1	1	1	1	1	5	1	1	1	1	2	1	1	1	2	4	1	1
chr1:26066919-26067155	1	4	1	1	1	1	5	1	1	1	1	1	1	5	1	1	2	2	1
chr1:26067561-26067885	1	2	1	1	1	1	4	1	1	3	1	2	1	5	1	1	5	4	1
chr1:26083218-26083484	1	2	4	5	1	4	5	1	1	5	5	5	3	5	2	1	5	1	1
chr1:26111082-26111311	5	5	5	5	5	5	5	5	5	5	5	5	5	5	5	5	5	5	5
chr1:26111365-26111435	5	5	5	5	5	5	5	5	5	5	2	5	5	5	5	5	5	5	5
chr1:26111560-26111640	5	5	5	5	5	5	5	5	5	5	5	5	5	5	5	5	5	5	5
chr1:26111701-26112169	5	5	5	5	5	5	5	5	5	5	5	5	5	5	5	5	5	5	5
chr1:26116546-26116688	1	1	1	1	1	1	2	1	1	1	1	1	1	1	1	1	1	1	1
chr1:26121294-26121513	1	1	1	1	1	1	1	1	1	1	1	5	1	1	1	1	1	1	1
chr1:26124119-26125664	1	1	1	1	1	1	4	1	2	1	1	3	1	1	1	1	1	1	1
chr1:26126377-26126846	5	1	2	1	1	4	5	5	5	5	5	5	5	5	5	5	1	1	1
chr1:26159718-26159984	1	2	1	1	1	1	4	1	1	1	2	1	1	3	1	1	1	5	1
chr1:26162313-26162390	1	5	3	1	2	2	5	1	1	4	2	5	3	3	2	4	2	5	5
chr1:26168968-26169194	1	3	2	2	2	1	5	2	3	1	1	2	1	5	1	1	1	5	5
chr1:26210840-26210920	2	1	1	1	2	1	2	1	1	1	1	2	1	1	1	1	4	1	1
chr1:26234099-26234316	5	5	5	5	5	5	5	5	5	5	5	5	5	5	5	5	5	5	5
chr1:26235384-26235533	4	3	4	4	3	1	5	5	4	3	1	5	3	3	4	1	5	4	4
chr1:26237988-26238139	1	1	3	4	1	1	4	2	3	1	1	1	2	1	1	1	1	1	3
chr1:26239953-26240287	1	1	1	1	1	2	1	1	2	1	1	1	5	1	1	1	5	2	1
chr1:26278193-26278870	2	1	4	4	1	5	5	2	3	5	4	5	5	5	5	5	5	1	3
chr1:26306569-26306703	5	5	5	5	5	5	5	5	5	5	5	5	5	5	5	5	5	5	5
chr1:26317849-26317937	5	5	1	3	2	1	5	5	5	2	1	1	1	3	1	3	1	5	3
chr1:26350911-26351134	1	5	5	5	5	3	5	3	1	5	5	5	3	5	1	1	5	5	1
chr1:26351953-26352183	1	5	5	5	5	5	5	1	1	5	5	4	5	5	5	1	5	5	2
chr1:26358940-26359043	3	5	5	5	5	1	5	5	4	5	5	5	1	5	5	3	2	5	3
chr1:26392800-26393117	1	3	1	1	3	1	4	1	1	1	1	3	1	2	1	1	1	4	3
chr1:26403730-26404195	1	3	1	3	1	1	3	1	1	1	1	5	1	2	1	1	1	5	1
chr1:26409326-26409792	1	5	5	4	3	1	5	1	1	1	1	4	1	2	1	1	2	5	5
chr1:26411712-26411985	1	5	1	1	1	1	4	1	1	1	1	1	1	3	1	1	1	5	5
chr1:26412192-26412459	1	5	1	2	1	1	3	1	1	1	1	1	1	2	2	1	1	5	5
chr1:26412984-26413286	1	5	1	1	1	1	2	1	2	1	1	1	1	1	1	1	1	5	2
chr1:26418840-26419355	1	5	1	4	1	1	2	1	1	1	1	1	1	4	1	1	5	5	3
chr1:26427042-26427580	1	1	1	1	1	1	2	1	1	1	1	2	1	1	1	1	1	1	1
chr1:26427726-26427779	1	1	1	1	2	1	2	2	2	1	1	1	1	1	1	1	1	1	1
chr1:26429262-26430195	1	5	1	1	1	1	1	1	2	1	1	1	1	1	1	1	1	5	1
chr1:26432254-26432331	5	5	5	5	5	5	5	5	5	5	5	5	5	5	5	5	5	5	5
chr1:26470545-26471051	4	5	5	5	2	2	5	2	5	4	5	5	1	3	5	5	2	5	4
chr1:26471217-26471322	3	5	1	5	2	2	5	1	5	2	1	5	1	3	5	5	5	5	3
chr1:26532403-26532774	1	2	1	1	1	1	2	1	1	1	1	1	1	3	1	1	1	1	1
chr1:26539787-26540095	1	2	1	1	1	3	4	2	4	1	1	1	1	2	1	3	1	1	3
chr1:26604936-26605174	1	1	1	1	1	1	1	3	2	1	1	1	1	1	3	1	5	2	4
chr1:26617583-26617793	1	1	1	2	1	1	2	1	1	2	1	1	1	2	1	1	1	4	2
chr1:26618624-26618967	5	3	1	1	1	1	5	1	5	1	1	2	1	3	2	2	1	5	3
chr1:26618992-26619055	3	3	1	1	1	1	3	1	1	1	1	1	1	2	3	2	1	1	2
chr1:26619151-26620556	5	5	5	5	5	5	5	5	5	5	4	5	5	5	5	5	5	5	5
chr1:26621174-26621530	5	5	5	5	5	5	5	5	5	5	5	5	5	5	5	5	5	5	5
chr1:26641805-26641894	1	1	1	1	1	1	1	3	1	1	1	1	1	1	1	1	1	1	1
chr1:26677348-26677489	5	5	5	5	2	4	5	3	5	3	2	5	5	3	5	5	4	2	1
chr1:26677545-26677843	5	5	5	5	5	5	5	5	5	5	5	5	5	5	5	5	5	5	4
chr1:26682628-26682749	5	1	1	4	2	2	5	3	4	4	5	5	2	1	5	1	3	1	2
chr1:26684744-26685056	5	2	1	1	1	1	5	1	2	1	1	1	1	1	1	1	1	1	1
chr1:26685123-26685371	4	2	3	1	1	4	5	1	3	1	1	2	3	1	1	1	5	2	1
chr1:26687079-26687196	1	1	5	2	4	4	5	1	4	5	4	4	4	4	5	1	3	5	5
chr1:26687697-26687955	2	1	2	4	1	2	5	2	1	1	1	3	5	1	5	1	5	1	1
chr1:26689023-26689090	2	1	1	1	1	1	3	2	3	1	1	1	1	1	1	1	2	1	1
chr1:26690461-26690924	2	3	5	1	3	3	5	1	2	4	1	3	2	4	2	3	1	5	3
chr1:26691592-26691657	1	2	1	1	1	1	5	1	3	1	1	4	1	1	1	1	1	1	1
chr1:26694354-26694549	5	3	5	3	3	3	5	4	5	4	1	5	2	5	2	1	4	5	5
chr1:26694735-26694823	5	2	4	4	4	2	5	5	5	4	1	5	3	4	3	2	3	5	4
chr1:26694882-26694953	5	3	5	4	2	2	5	5	5	3	1	5	2	3	3	2	3	5	4
chr1:26704881-26705102	2	2	3	1	1	2	3	2	2	1	1	5	1	2	1	1	3	1	1
chr1:26721733-26721930	5	1	1	2	2	4	5	5	4	4	3	3	3	1	1	3	5	1	2
chr1:26723202-26724265	5	5	5	3	5	5	5	4	5	4	1	5	5	5	5	5	5	5	5
chr1:26724682-26725406	3	5	2	1	1	1	1	1	3	2	1	2	3	2	1	1	3	5	4
chr1:26727835-26728096	1	1	1	1	1	1	1	1	1	2	1	1	1	1	3	1	4	1	2
chr1:26732028-26732142	1	1	1	1	1	1	1	1	1	1	1	1	1	1	3	1	4	1	1
chr1:26743797-26744414	5	5	5	5	4	5	5	5	5	5	1	5	5	4	5	5	5	4	5
chr1:26744669-26744818	5	3	1	1	1	5	5	5	5	4	1	4	5	3	4	5	3	1	2
chr1:26749244-26749772	1	3	1	1	1	1	1	1	1	1	1	1	1	1	1	1	1	3	2
chr1:26753040-26753818	1	2	1	1	1	2	1	1	1	3	2	2	1	1	4	1	3	1	1
chr1:26755323-26755385	2	1	1	2	3	1	4	3	4	3	1	3	1	2	1	1	1	1	1
chr1:26783903-26784413	5	5	5	5	5	5	5	5	3	5	5	4	5	5	3	5	5	4	4
chr1:26786048-26786785	5	4	4	3	4	5	5	5	5	3	2	5	5	4	2	5	5	4	5
chr1:26786956-26787582	5	5	5	5	5	5	5	5	5	4	5	5	5	5	4	5	5	5	5
chr1:26787786-26788276	5	5	5	5	5	5	5	5	5	5	5	5	5	5	5	5	5	5	5
chr1:26788673-26789083	5	4	5	5	4	5	5	5	5	5	1	5	4	5	5	5	5	5	5
chr1:26789157-26789431	5	5	5	5	5	5	5	5	5	5	5	5	5	5	5	5	5	5	5
chr1:26796912-26797106	1	1	1	1	1	1	3	1	1	1	1	3	1	1	1	1	1	1	1
chr1:26799373-26799949	2	5	5	5	1	5	5	3	3	5	5	5	5	5	1	1	5	3	2
chr1:26800174-26800622	5	4	5	5	3	5	3	5	5	5	5	5	5	3	2	1	5	2	2
chr1:26833658-26833850	5	4	1	3	1	1	3	5	5	1	1	1	1	3	1	5	4	5	3
chr1:26854294-26854418	1	2	1	1	1	1	1	1	1	1	1	3	1	2	2	1	1	1	2
chr1:26854529-26854908	1	1	1	1	1	1	1	1	2	1	1	1	1	1	5	1	1	1	1
chr1:26855044-26855233	1	4	3	4	1	1	2	2	1	2	3	2	1	4	5	1	1	2	1
chr1:26856601-26857648	1	3	1	1	1	1	2	1	1	2	5	1	1	3	5	1	1	4	5
chr1:26858967-26859230	2	1	1	3	1	2	2	2	3	5	5	1	1	3	5	2	1	1	1
chr1:26861890-26862472	2	4	5	5	2	1	3	2	3	5	5	5	1	4	5	1	1	4	2
chr1:26864262-26864357	5	5	5	5	5	4	5	5	5	5	5	5	5	5	5	5	5	5	5
chr1:26864364-26864525	5	5	5	5	5	4	5	5	5	5	4	5	5	5	5	5	5	5	5
chr1:26865328-26865461	5	5	5	5	5	5	5	5	5	5	5	5	5	5	5	5	5	5	5
chr1:26867896-26868055	3	2	5	5	2	1	4	1	5	5	5	4	1	5	5	1	2	4	2
chr1:26872492-26872691	1	5	5	5	4	1	3	2	2	5	5	1	3	4	5	1	1	2	1
chr1:26913965-26914596	1	3	2	5	5	1	5	1	3	2	5	3	1	5	1	1	1	2	2
chr1:26938190-26938507	2	3	1	3	5	1	5	1	1	1	1	1	1	5	2	5	4	1	1
chr1:26945805-26945930	1	2	2	4	5	1	3	2	1	1	1	4	1	5	4	1	1	1	1
chr1:26960127-26960515	1	5	5	1	3	1	5	5	1	5	5	1	1	5	5	1	1	5	2
chr1:26986785-26987037	1	4	1	2	1	1	1	5	1	5	5	3	1	4	1	2	1	1	1
chr1:26993552-26993670	3	5	5	4	5	5	5	5	5	5	5	5	5	5	5	5	5	5	5
chr1:26999483-26999702	1	5	5	5	5	5	4	2	3	5	5	5	5	5	5	1	5	5	5
chr1:27004130-27004421	1	5	5	1	5	2	2	1	1	2	1	2	1	5	3	1	2	3	3
chr1:27009659-27010189	1	5	5	5	4	2	5	1	1	5	5	5	2	5	5	2	3	4	5
chr1:27018394-27018522	1	1	1	5	4	1	2	1	2	4	5	5	1	2	3	1	1	3	2
chr1:27098736-27099199	3	4	1	1	4	2	5	1	3	2	1	5	1	5	3	5	5	3	5
chr1:27119145-27119262	1	1	1	1	1	5	3	1	1	1	2	1	5	5	1	2	5	5	5
chr1:27119344-27119578	1	1	1	1	1	5	1	1	2	1	1	1	5	5	1	4	5	2	5
chr1:27129358-27129536	1	2	1	1	1	1	3	3	1	1	1	3	1	2	1	1	1	1	3
chr1:27130951-27131032	1	3	2	1	1	1	2	1	2	1	2	1	1	3	1	5	1	1	1
chr1:27144001-27144405	1	1	2	1	1	1	1	1	1	2	1	1	1	2	2	1	1	2	4
chr1:27145714-27146250	2	5	2	1	3	5	5	1	1	5	5	1	5	5	5	1	5	3	5
chr1:27153253-27153441	3	1	1	3	2	3	5	2	4	1	1	5	2	4	4	2	4	3	2
chr1:27154647-27155262	5	5	5	5	5	5	5	5	5	5	5	5	5	5	5	5	5	5	5
chr1:27159861-27159953	1	3	1	4	1	1	1	1	3	1	1	4	1	2	1	1	1	2	1
chr1:27206842-27207885	1	1	1	1	1	1	1	1	1	1	1	1	1	1	1	1	1	1	1
chr1:27208480-27208725	1	1	1	1	1	1	1	1	1	1	1	1	2	1	1	1	1	1	1
chr1:27235434-27235711	5	5	4	4	5	4	5	5	5	5	1	5	5	5	3	5	5	5	5
chr1:27240551-27240699	2	1	1	1	2	1	1	1	2	1	1	2	1	2	1	1	1	3	1
chr1:27307043-27308334	1	5	2	4	2	1	2	1	2	1	1	2	1	2	1	1	1	5	5
chr1:27322070-27322142	5	5	5	5	5	5	5	5	5	5	5	5	5	5	5	5	5	5	5
chr1:27336320-27336417	1	5	1	1	1	1	2	1	2	1	1	1	1	3	1	2	1	3	2
chr1:27343393-27343563	5	3	5	3	4	1	5	2	5	5	3	1	2	5	5	5	2	4	3
chr1:27369823-27369936	5	3	2	2	1	1	4	1	3	1	1	1	1	3	4	5	1	1	1
chr1:27379615-27379848	1	1	1	3	2	1	4	1	1	1	1	1	1	3	4	1	2	3	2
chr1:27380898-27381042	1	4	1	4	1	1	3	1	3	1	1	2	1	3	1	2	1	1	1
chr1:27381180-27381393	1	2	1	4	1	1	3	1	2	1	1	3	1	3	1	1	1	3	3
chr1:27388558-27388617	5	5	5	5	5	4	5	5	5	5	5	5	3	5	5	5	3	5	5
chr1:27392032-27392198	3	5	5	2	3	3	5	1	2	1	1	5	2	5	1	5	2	5	3
chr1:27400363-27400696	2	5	2	2	1	2	3	1	2	1	1	4	2	3	4	1	3	5	3
chr1:27404539-27404936	1	1	1	1	1	1	1	1	5	1	1	2	1	2	2	1	5	2	2
chr1:27406755-27407076	1	2	1	1	1	1	1	1	5	1	1	1	1	1	1	1	2	5	1
chr1:27410582-27410752	1	1	1	1	1	1	1	1	1	1	1	2	1	1	1	1	1	1	3
chr1:27413476-27413614	1	2	1	1	1	1	1	1	2	1	2	1	1	3	2	1	1	5	1
chr1:27413760-27414482	1	1	1	1	1	1	1	1	1	1	1	3	1	1	1	1	1	1	1
chr1:27421301-27421395	1	1	1	1	1	1	1	1	1	1	1	1	1	1	1	1	1	1	1
chr1:27431419-27431500	5	3	1	4	2	4	5	4	4	5	1	3	3	5	1	3	5	3	1
chr1:27431611-27431691	4	3	1	1	3	3	4	4	4	1	2	5	4	1	3	1	4	3	1
chr1:27444618-27444960	3	1	1	2	1	1	1	1	4	1	1	3	2	1	3	1	3	1	1
chr1:27445470-27446482	5	1	1	1	1	1	1	3	3	1	1	1	1	1	1	1	3	1	1
chr1:27446930-27447143	2	1	1	1	1	1	1	1	3	1	1	1	1	1	1	1	1	1	1
chr1:27447321-27447396	2	1	2	1	2	1	1	1	4	2	1	1	1	1	1	1	4	1	1
chr1:27481754-27482337	5	1	1	1	1	1	1	1	3	2	1	1	1	1	5	1	1	1	1
chr1:27482349-27482435	5	1	1	2	1	1	1	2	3	1	1	1	1	2	5	1	2	1	1
chr1:27482463-27482779	4	1	1	1	1	1	1	1	2	1	1	1	1	1	5	1	1	1	1
chr1:27487831-27487961	4	1	1	1	1	1	2	1	4	1	1	4	1	1	5	5	3	1	4
chr1:27487999-27488429	5	1	3	5	1	3	5	3	5	5	4	5	3	4	5	5	5	2	4
chr1:27489937-27490022	5	5	5	5	5	5	5	5	5	4	2	5	5	5	5	5	5	5	5
chr1:27490078-27490367	5	5	5	5	5	5	5	5	5	5	5	5	5	5	5	5	5	5	5
chr1:27490479-27490709	5	5	5	5	5	5	5	5	5	5	5	5	5	5	5	5	5	5	5
chr1:27504066-27505569	1	5	1	5	5	4	5	1	1	1	1	3	5	5	4	1	5	5	5
chr1:27509626-27509929	1	4	1	1	1	2	4	1	3	1	1	1	1	4	5	1	3	2	2
chr1:27519010-27520102	1	3	1	2	4	1	4	1	2	1	1	2	1	5	3	1	5	5	5
chr1:27534228-27534951	1	2	1	1	1	1	1	1	1	1	1	1	1	2	1	1	1	1	1
chr1:27536123-27536360	1	4	1	1	1	1	3	3	3	1	1	1	1	2	1	1	2	3	3
chr1:27536419-27536487	1	3	1	2	1	1	5	1	1	1	1	2	1	3	2	1	2	4	5
chr1:27536510-27536568	1	1	2	1	1	1	5	2	2	1	1	4	1	3	1	1	3	4	5
chr1:27536656-27536728	1	5	2	1	1	5	5	1	3	1	1	4	5	2	2	1	5	5	5
chr1:27552874-27553001	1	5	1	1	1	1	2	1	1	1	1	1	1	3	1	1	1	2	1
chr1:27553068-27553424	1	5	2	1	1	1	3	1	1	1	1	1	1	3	1	1	1	4	2
chr1:27556821-27557599	5	5	5	5	5	5	5	5	5	5	5	5	5	5	5	5	5	5	5
chr1:27558630-27558975	1	4	2	1	1	1	3	1	2	1	1	1	1	3	1	1	1	2	1
chr1:27560313-27560616	3	1	1	2	3	1	5	1	2	1	1	3	1	4	5	1	2	4	4
chr1:27560799-27561800	1	3	1	1	1	2	4	1	2	1	1	3	3	5	5	1	4	5	3
chr1:27562152-27562463	1	3	1	1	2	2	5	1	1	1	1	2	2	5	1	1	4	5	3
chr1:27562523-27562625	1	4	1	1	3	1	5	2	1	1	1	2	1	5	1	2	5	4	3
chr1:27564848-27565636	1	1	1	1	1	1	3	1	1	1	1	1	1	4	1	2	5	2	3
chr1:27566369-27567812	1	4	1	1	2	1	3	1	1	1	1	2	1	5	2	1	5	5	4
chr1:27569653-27570776	1	5	1	5	5	1	5	1	2	1	1	5	1	4	3	1	5	5	4
chr1:27570858-27571124	1	5	1	3	5	1	5	1	1	1	2	3	1	4	3	1	1	5	2
chr1:27571202-27572398	1	5	1	1	4	2	5	1	2	1	1	3	1	5	2	2	4	5	4
chr1:27573821-27574179	1	2	1	1	2	1	4	1	2	1	2	5	1	3	1	1	4	1	3
chr1:27574446-27574529	1	2	1	1	5	2	5	1	3	1	1	4	1	5	3	2	5	1	5
chr1:27575107-27576328	1	5	1	2	4	5	5	5	2	5	1	5	5	5	3	3	5	5	5
chr1:27577543-27578132	1	1	1	1	2	1	4	1	1	1	1	4	1	3	1	1	5	4	5
chr1:27585797-27585891	1	1	1	1	4	1	1	1	1	1	1	2	1	1	1	1	1	4	1
chr1:27586420-27586619	1	2	1	1	1	1	1	2	1	1	1	1	1	1	2	1	1	1	1
chr1:27588994-27589477	2	4	1	1	1	5	2	1	1	1	1	4	3	2	3	1	5	1	2
chr1:27589594-27590663	1	2	1	4	3	4	2	1	1	4	1	1	4	5	5	1	5	3	2
chr1:27590874-27591544	1	3	1	5	1	1	4	1	2	1	1	4	1	4	3	1	1	3	2
chr1:27591776-27591849	4	4	1	5	2	3	4	1	2	4	1	4	4	1	4	1	3	2	5
chr1:27591979-27593460	1	5	1	1	1	1	2	1	1	1	1	1	1	3	1	1	3	5	5
chr1:27593574-27593635	1	5	1	1	2	1	1	1	1	1	1	1	1	4	2	2	3	5	5
chr1:27593669-27594323	1	5	1	1	1	1	1	1	2	1	1	1	1	3	1	1	3	5	5
chr1:27594380-27594845	1	3	1	2	1	2	2	1	1	1	1	1	3	5	3	1	5	5	4
chr1:27596148-27596595	2	3	2	1	2	1	2	1	2	1	1	1	1	4	3	2	3	4	4
chr1:27597517-27598288	2	3	1	1	1	4	4	1	5	1	1	1	5	4	2	2	5	3	5
chr1:27598406-27598659	1	4	1	1	1	2	3	1	4	1	1	1	3	5	1	1	5	5	5
chr1:27599053-27599556	1	5	2	1	5	5	5	1	5	4	1	5	5	5	5	4	5	5	5
chr1:27599907-27599958	1	5	4	1	1	1	5	1	2	3	1	2	1	2	3	2	4	2	4
chr1:27605824-27605895	2	5	5	3	4	3	5	1	5	1	1	5	2	2	1	4	3	4	4
chr1:27605913-27605978	1	5	5	5	5	4	5	2	5	5	1	5	2	5	3	4	4	5	5
chr1:27606468-27606548	5	5	5	5	5	5	5	5	5	5	5	5	4	5	5	5	5	5	5
chr1:27607145-27607648	3	5	1	1	5	4	5	1	4	2	1	3	4	5	2	5	4	5	4
chr1:27612572-27612710	1	2	1	1	1	1	1	1	1	1	1	1	1	1	1	2	2	3	1
chr1:27733433-27733533	1	1	1	1	1	1	1	1	2	1	1	1	1	1	2	1	1	1	2
chr1:27749820-27750176	1	1	1	1	1	1	1	1	3	1	1	2	1	1	1	1	1	1	1
chr1:27750303-27750398	2	1	2	1	1	1	1	1	1	1	1	1	1	1	3	1	1	1	1
chr1:27760899-27761671	1	1	1	1	1	1	1	1	1	1	1	1	1	1	1	1	1	1	1
chr1:27762390-27762468	1	1	1	1	1	1	1	2	3	1	1	1	1	1	1	1	1	1	1
chr1:27762493-27763118	1	1	1	1	1	1	1	1	1	1	1	1	1	1	1	1	1	1	1
chr1:27827717-27827809	1	1	1	1	1	1	1	1	2	1	1	1	1	1	3	1	1	1	1
chr1:27832263-27832356	4	1	2	2	2	1	4	1	4	1	1	2	1	1	1	1	1	2	4
chr1:27833034-27833243	1	3	1	1	1	5	2	1	2	2	1	1	5	1	5	1	2	3	1
chr1:27850788-27851730	1	1	1	1	1	1	1	2	2	1	1	2	1	2	2	1	1	1	1
chr1:27914698-27914791	5	5	5	5	5	5	5	5	5	5	5	5	5	5	5	5	5	5	5
chr1:27970296-27970622	1	2	1	1	1	5	1	1	2	4	1	1	5	2	1	1	5	1	5
chr1:27970629-27970796	2	4	1	1	1	5	2	1	1	5	1	1	5	1	3	1	5	1	5
chr1:28017472-28017622	1	1	1	2	1	1	1	1	2	1	1	1	1	1	3	1	1	1	1
chr1:28030953-28031023	1	1	1	1	1	1	1	1	1	1	1	1	1	1	1	1	1	1	1
chr1:28031115-28031178	1	1	1	1	1	2	1	2	1	1	1	1	1	1	1	1	1	1	1
chr1:28176586-28176750	5	2	1	1	2	1	3	1	5	1	1	1	1	2	2	5	1	2	3
chr1:28193846-28193907	2	5	5	5	5	1	1	1	3	5	5	2	1	5	5	1	1	2	1
chr1:28200526-28200707	5	1	1	1	1	1	2	1	2	1	1	1	1	1	1	1	1	1	1
chr1:28280946-28281339	2	2	3	3	1	1	2	1	1	1	1	2	1	2	2	2	1	1	2
chr1:28313960-28314288	2	3	5	5	5	5	5	1	1	5	5	5	4	5	3	5	5	1	1
chr1:28322116-28322800	5	1	4	2	1	1	2	1	1	2	1	1	1	5	1	1	1	1	1
chr1:28326550-28326790	1	1	1	1	1	1	3	2	4	1	1	1	1	3	1	5	1	1	1
chr1:28354240-28354412	3	1	3	5	5	5	3	1	3	5	5	5	5	3	5	5	5	1	1
chr1:28369543-28369853	5	5	5	5	5	5	5	5	5	5	5	5	5	5	5	5	5	5	5
chr1:28369918-28370027	5	5	5	5	5	5	5	5	5	5	3	5	5	5	4	5	5	5	5
chr1:28370053-28370141	5	5	5	5	5	5	5	5	5	5	5	5	5	5	3	5	5	5	5
chr1:28370152-28370333	5	5	5	5	5	5	5	5	5	5	3	5	5	5	4	5	5	5	5
chr1:28370706-28370781	5	5	3	5	4	5	5	4	5	4	1	5	4	3	2	2	5	5	3
chr1:28415887-28416202	1	1	1	3	1	1	1	1	1	1	1	1	1	1	1	1	2	1	1
chr1:28428639-28428703	1	1	1	1	1	1	1	1	3	1	1	1	1	1	1	1	1	1	1
chr1:28442030-28442101	1	3	1	1	1	1	5	2	1	1	1	2	1	1	2	1	1	2	1
chr1:28447835-28448049	4	1	1	1	5	1	2	1	5	1	1	1	1	1	3	1	1	1	1
chr1:28449996-28450361	5	1	1	5	1	2	5	5	3	5	5	3	5	1	5	1	3	1	1
chr1:28453517-28453933	1	2	1	1	1	1	3	1	2	1	1	1	1	1	1	1	1	1	2
chr1:28499936-28500357	1	1	1	1	1	1	1	1	1	1	1	1	1	1	1	1	1	1	1
chr1:28518157-28518336	5	5	5	5	5	5	5	5	5	5	5	5	5	5	5	5	5	5	5
chr1:28538742-28538798	1	1	1	2	1	1	1	1	3	1	1	2	1	2	1	1	5	1	3
chr1:28538817-28539090	1	1	1	1	1	1	1	1	2	1	1	3	1	1	1	1	4	1	2
chr1:28577688-28577744	5	5	5	5	3	1	5	4	5	2	3	5	1	1	5	1	1	1	1
chr1:28601657-28601844	5	5	5	5	4	5	1	5	4	5	5	5	5	5	4	1	5	1	1
chr1:28602020-28602182	5	5	5	2	1	5	1	5	1	5	5	5	5	3	3	2	5	1	1
chr1:28622395-28622608	1	1	1	1	1	1	1	1	1	1	1	1	1	1	3	1	1	1	1
chr1:28642358-28643190	5	5	5	5	5	5	5	5	5	5	5	5	5	5	5	5	5	5	5
chr1:28668644-28669564	5	5	5	5	5	5	5	5	5	5	4	5	5	5	4	5	5	5	5
chr1:28675728-28676237	1	2	1	5	2	5	2	1	2	2	4	2	1	3	1	1	1	1	3
chr1:28737819-28738090	4	5	5	5	5	5	5	5	5	5	3	5	5	5	5	3	5	5	5
chr1:28740000-28740450	1	3	1	1	1	1	1	3	2	1	1	1	1	1	5	1	1	1	2
chr1:28741603-28741659	1	1	1	1	1	1	2	1	2	1	1	1	1	1	3	1	1	1	1
chr1:28741705-28741784	1	2	1	1	1	1	2	3	2	1	1	1	1	1	3	1	1	2	3
chr1:28771514-28771646	1	2	1	1	2	1	1	1	2	3	1	1	1	1	2	1	1	1	1
chr1:28812033-28812201	1	5	1	1	1	1	5	1	1	1	1	1	1	4	1	1	3	5	5
chr1:28822777-28823167	1	2	1	1	1	1	2	1	1	1	1	1	1	1	1	1	1	1	4
chr1:28855623-28855993	1	2	1	1	2	1	3	1	2	1	1	2	2	2	3	1	5	3	2
chr1:28865229-28865535	1	1	1	1	1	1	1	1	1	1	1	1	1	1	1	1	1	5	3
chr1:28886757-28887329	5	5	5	5	5	5	5	5	5	5	5	5	5	5	5	5	4	5	5
chr1:28887372-28887472	2	5	5	3	4	1	5	4	5	1	1	2	1	5	1	5	1	5	3
chr1:28887615-28887837	3	5	3	4	3	1	5	5	5	4	1	1	1	5	3	5	2	5	4
chr1:28902194-28902536	1	1	1	1	1	1	4	1	1	1	1	1	1	1	1	1	1	1	2
chr1:28913798-28914090	3	5	5	4	4	3	5	5	5	3	1	5	2	4	3	5	1	5	5
chr1:28914254-28914334	5	5	5	5	5	5	5	5	5	5	5	5	5	5	5	5	5	5	5
chr1:28914387-28914961	5	5	5	5	5	5	5	5	5	5	5	5	5	5	5	5	5	5	5
chr1:28915319-28915473	4	5	5	5	3	4	5	5	5	5	1	5	3	5	1	4	3	5	5
chr1:28918473-28918535	1	1	1	1	1	1	1	1	1	1	1	1	1	1	1	1	1	1	2
chr1:28918845-28919259	1	1	1	1	1	1	2	1	2	1	1	1	1	1	1	1	1	1	1
chr1:28932666-28932791	1	1	1	1	1	1	1	1	1	1	3	1	1	1	2	1	1	1	1
chr1:28932841-28932972	1	1	1	1	1	1	1	2	2	1	3	1	1	1	1	1	1	1	1
chr1:28945770-28945937	1	1	1	1	1	1	1	1	1	1	1	1	1	1	1	1	2	1	2
chr1:28945993-28946088	1	1	1	1	1	1	1	1	3	1	1	1	1	1	1	1	1	1	1
chr1:28946683-28946784	1	1	1	1	1	1	1	1	1	1	1	1	1	1	1	1	1	1	1
chr1:28946842-28946964	1	1	1	1	1	1	1	1	1	1	1	1	1	1	1	1	1	1	1
chr1:28946990-28947130	1	1	1	1	1	1	1	3	2	1	1	1	1	1	1	1	1	1	1
chr1:28955876-28956641	2	1	2	1	1	3	1	5	4	3	1	5	3	1	3	1	4	4	2
chr1:28965475-28965882	1	5	1	5	1	1	1	1	2	4	4	3	1	1	5	1	1	2	5
chr1:29004070-29004234	1	1	1	1	1	1	1	1	1	1	1	1	1	1	1	1	1	1	1
chr1:29024827-29024984	1	3	1	1	1	1	1	2	2	1	1	2	1	1	1	1	1	1	1
chr1:29025083-29025375	1	1	1	1	1	1	1	3	1	1	1	1	1	1	2	1	1	1	1
chr1:29025415-29025626	1	1	2	1	1	1	1	1	2	1	1	1	1	1	2	1	1	1	1
chr1:29029215-29029273	1	1	1	1	1	1	1	1	2	1	1	1	1	1	1	1	1	1	2
chr1:29055486-29055657	1	1	1	1	1	3	1	1	1	1	1	2	2	1	1	1	1	1	1
chr1:29066010-29066128	1	1	1	1	1	1	1	1	1	1	1	1	1	1	1	1	1	1	1
chr1:29080813-29080958	1	1	1	1	1	1	1	1	1	1	1	1	1	1	1	1	1	1	2
chr1:29181217-29181281	5	5	5	5	5	5	5	5	5	5	5	5	5	5	4	5	5	5	5
chr1:29230350-29230413	2	3	3	3	3	1	5	1	3	2	1	5	1	3	5	1	1	3	5
chr1:29248458-29248697	1	2	1	1	4	1	1	2	1	1	1	1	1	3	1	1	1	2	1
chr1:29249270-29249538	1	5	1	1	2	4	5	1	1	3	5	1	5	5	4	1	5	5	4
chr1:29257256-29257498	1	5	5	2	1	4	5	3	3	1	1	3	5	5	1	1	5	5	5
chr1:29279786-29279837	1	4	1	1	1	1	3	1	1	1	1	1	1	1	1	1	1	1	1
chr1:29362484-29362571	1	2	1	1	1	1	1	1	1	1	1	1	1	2	1	1	1	2	1
chr1:29372270-29372488	1	1	1	1	2	1	1	1	1	1	1	1	1	1	1	1	1	1	3
chr1:29397730-29397934	2	1	1	1	1	1	2	2	1	1	1	1	1	2	2	1	1	1	1
chr1:29451419-29451487	1	1	1	1	2	1	1	1	1	1	3	1	1	1	1	1	1	3	2
chr1:29451498-29451564	1	1	1	1	1	1	1	1	1	1	1	1	1	2	1	1	1	1	4
chr1:29454364-29454519	1	2	1	1	1	1	1	1	1	1	1	1	1	1	1	1	1	1	1
chr1:29468904-29469089	1	1	1	1	1	1	1	1	1	1	1	1	1	1	1	1	1	2	1
chr1:29486115-29486254	1	1	1	1	1	1	1	1	1	1	1	3	1	2	1	1	1	1	1
chr1:29488190-29488399	1	1	1	1	1	1	1	1	1	1	1	1	1	1	1	1	1	2	1
chr1:29496729-29496896	1	1	1	1	1	1	2	1	1	1	1	1	1	2	1	1	1	1	1
chr1:29500189-29500313	2	3	1	1	2	1	1	1	1	1	1	2	1	1	1	1	1	1	1
chr1:29584740-29584980	1	1	1	5	1	1	1	2	1	1	1	3	5	1	5	1	5	2	2
chr1:29622290-29622434	2	2	1	1	1	1	1	1	1	1	1	1	5	1	1	1	5	1	2
chr1:29643126-29643177	1	1	1	1	1	1	1	1	3	1	1	1	1	1	1	1	1	1	1
chr1:29700598-29700692	1	1	2	1	1	1	1	1	1	1	1	1	1	1	1	1	2	2	4
chr1:29724979-29725031	1	1	1	1	1	1	1	3	1	1	1	1	1	1	1	1	1	1	3
chr1:29846850-29846907	1	1	1	1	1	1	1	2	1	1	1	3	1	1	1	1	1	1	1
chr1:29851729-29851923	1	1	1	1	3	1	1	2	1	4	2	1	1	5	1	1	1	1	1
chr1:29931241-29931296	1	3	1	1	1	1	1	2	1	1	1	1	1	2	1	1	1	2	1
chr1:29931350-29931439	1	4	1	1	2	1	1	3	1	1	1	1	1	1	1	1	1	2	2
chr1:29954728-29954832	1	1	1	1	1	1	1	3	1	1	1	1	1	1	1	1	1	1	1
chr1:29962239-29962529	1	1	1	1	1	1	1	1	1	1	1	1	1	2	1	1	1	1	3
chr1:29967569-29967646	1	4	2	1	1	1	1	1	2	1	3	2	1	1	2	1	1	1	1
chr1:29972764-29972818	1	2	1	1	1	1	1	1	1	1	1	1	1	1	1	1	1	2	1
chr1:30041039-30041094	1	1	1	1	1	1	1	1	1	1	1	1	1	1	2	1	1	1	2
chr1:30064145-30064354	1	1	1	1	1	1	1	1	1	1	2	2	1	1	1	1	1	1	1
chr1:30078000-30078166	1	1	1	1	1	1	1	1	1	1	1	1	1	1	1	1	1	1	1
chr1:30089328-30089405	1	1	1	1	1	1	2	1	1	1	1	1	1	2	3	1	1	1	5
chr1:30111718-30111812	1	5	5	1	2	3	5	2	1	3	1	5	2	5	3	3	4	5	5
chr1:30231349-30231465	1	1	1	1	1	1	1	1	1	1	1	1	1	1	1	1	1	1	1
chr1:30323990-30324161	1	3	4	1	1	1	1	1	3	1	1	5	1	3	2	1	1	4	5
chr1:30330816-30330915	1	1	1	1	1	1	1	1	1	1	1	2	1	3	2	1	2	1	1
chr1:30361166-30361293	1	1	1	1	1	1	1	1	1	1	1	1	1	1	1	1	1	1	4
chr1:30374858-30375046	1	1	1	1	1	1	1	1	1	1	1	1	1	1	1	1	1	1	1
chr1:30506415-30506471	1	1	1	1	1	1	1	4	1	1	1	1	1	3	1	1	2	4	5
chr1:30506483-30506567	1	1	1	1	2	1	1	1	1	1	1	1	1	1	1	1	2	1	4
chr1:30620791-30620883	1	1	1	1	1	1	1	1	1	1	1	1	1	1	1	1	1	1	1
chr1:30713127-30713292	1	1	1	1	1	1	1	1	1	1	1	1	1	3	1	1	4	2	2
chr1:30842539-30842671	1	2	1	1	1	3	3	1	1	1	1	2	5	1	1	3	1	2	1
chr1:30856299-30856529	1	5	3	1	1	1	2	2	1	1	1	2	5	4	1	2	3	5	5
chr1:30869444-30870090	1	3	1	1	1	1	1	1	1	1	1	1	1	1	1	1	1	1	1
chr1:30879188-30879462	1	1	1	1	1	4	1	1	2	5	2	4	4	5	2	3	2	1	1
chr1:30880074-30880544	1	4	3	1	1	2	4	1	2	2	2	1	2	5	5	1	3	5	5
chr1:30883902-30884161	1	3	1	1	1	1	1	1	1	1	2	1	3	3	1	2	5	4	1
chr1:30900680-30900812	1	5	1	1	1	1	2	1	1	1	1	2	1	3	1	2	1	5	3
chr1:30935669-30935830	1	1	1	1	1	1	1	1	1	1	1	1	1	1	1	1	1	1	1
chr1:30949098-30949264	1	1	1	1	1	4	1	1	1	1	1	1	5	1	1	1	1	1	1
chr1:30968161-30968270	1	3	2	3	2	1	2	2	1	1	1	2	1	1	4	1	1	1	3
chr1:30977661-30977713	1	2	1	1	1	1	1	4	1	1	1	2	1	1	3	1	2	1	1
chr1:31028440-31028495	5	1	1	1	1	1	5	1	3	1	1	1	1	1	1	5	2	1	1
chr1:31063739-31064693	3	2	1	4	5	2	5	5	4	4	1	5	3	3	4	2	5	4	3
chr1:31179694-31179954	1	1	1	1	1	1	1	1	1	1	4	2	1	2	1	1	1	1	1
chr1:31181131-31181519	1	4	5	2	2	1	5	1	1	1	1	3	1	3	1	3	1	4	4
chr1:31198671-31199181	1	5	1	1	1	1	1	1	1	1	1	1	1	2	1	1	1	5	5
chr1:31204599-31204794	1	4	1	1	1	1	1	1	2	1	1	4	1	1	1	1	1	1	4
chr1:31215107-31215256	1	5	3	2	1	1	5	1	1	1	1	1	1	4	1	1	2	5	5
chr1:31224083-31224387	1	1	1	1	1	1	2	1	1	1	2	1	1	2	1	1	1	4	5
chr1:31227928-31228275	1	2	1	1	2	1	1	1	1	1	1	1	2	4	1	1	3	5	4
chr1:31255884-31256265	1	1	2	1	1	1	2	1	1	1	2	2	1	1	1	1	1	1	2
chr1:31264772-31265110	1	2	1	1	1	1	1	1	1	2	1	1	1	1	1	1	1	1	1
chr1:31272999-31273265	1	1	1	1	1	1	1	1	1	1	1	1	1	1	1	1	1	1	1
chr1:31330139-31330190	3	1	1	1	1	1	1	1	3	1	1	1	1	1	1	1	1	1	2
chr1:31330270-31330437	1	1	1	1	1	1	1	2	2	1	2	1	1	1	1	1	1	1	3
chr1:31348449-31348679	2	2	1	1	1	1	1	2	5	1	1	1	1	1	1	1	5	1	1
chr1:31376814-31377130	2	5	1	4	5	5	5	1	1	5	1	4	5	5	5	2	5	5	5
chr1:31413086-31413191	1	5	4	5	4	1	5	5	3	5	5	4	1	5	4	3	4	5	5
chr1:31413520-31413606	1	5	5	5	2	3	5	4	3	4	1	5	3	5	5	5	5	5	5
chr1:31487061-31487178	4	1	1	1	1	1	1	5	1	1	1	1	1	1	1	1	2	1	1
chr1:31487392-31489035	3	1	1	3	1	1	3	2	1	1	1	5	1	2	1	1	1	1	1
chr1:31584131-31584390	1	4	1	5	5	5	4	1	1	5	5	3	3	5	4	1	5	2	3
chr1:31588880-31589013	1	5	4	1	1	1	1	1	1	5	5	1	3	5	1	1	1	5	3
chr1:31629869-31630068	1	1	1	1	1	1	1	1	1	1	1	1	1	2	1	1	4	1	1
chr1:31669300-31669389	1	2	1	1	1	1	1	1	3	1	4	1	1	3	1	1	1	1	3
chr1:31669509-31670310	1	4	5	5	1	3	5	5	2	5	5	2	4	5	5	4	5	4	5
chr1:31689286-31689380	1	3	1	1	1	1	2	1	1	1	2	2	1	2	2	1	2	3	1
chr1:31689448-31689634	1	5	2	3	1	1	2	1	2	1	2	1	1	1	2	1	3	5	3
chr1:31694393-31694492	1	4	1	3	2	3	5	1	3	1	2	4	1	5	4	2	1	5	5
chr1:31701148-31701319	5	5	5	5	5	5	5	1	1	5	5	5	5	5	5	5	5	3	4
chr1:31701448-31701699	2	4	4	5	5	5	5	1	1	5	5	5	5	5	5	1	5	2	1
chr1:31702735-31703036	1	4	1	1	1	3	3	1	2	1	2	4	2	2	5	1	3	2	3
chr1:31703458-31703537	1	4	1	1	2	3	2	1	1	1	1	3	3	5	5	1	5	3	4
chr1:31703957-31704605	3	5	1	1	5	5	4	1	1	1	1	1	5	5	5	1	5	5	2
chr1:31704744-31704839	5	5	3	2	5	5	5	2	4	5	2	5	5	5	5	1	5	3	4
chr1:31705254-31705509	5	5	5	3	5	5	5	5	4	5	4	5	4	5	5	3	5	5	4
chr1:31706521-31706776	4	1	1	1	1	3	1	1	2	1	3	3	1	4	2	1	1	3	5
chr1:31714443-31714957	2	5	5	1	5	5	5	5	5	5	5	5	5	5	4	2	5	5	5
chr1:31721077-31721365	1	4	1	1	1	1	2	1	1	1	3	1	1	1	1	1	1	1	2
chr1:31722924-31723158	1	5	1	1	1	1	1	1	1	1	1	1	1	1	1	1	1	1	1
chr1:31733587-31733778	1	1	1	1	1	1	2	1	2	1	1	1	1	2	1	1	1	2	2
chr1:31743380-31743531	1	1	1	1	1	1	3	1	3	1	1	1	1	2	1	2	1	2	1
chr1:31743633-31743743	1	1	1	4	2	1	3	1	5	1	3	3	1	3	1	2	1	1	1
chr1:31753055-31753428	1	3	2	1	1	1	1	1	3	1	1	1	1	1	1	2	5	1	1
chr1:31754131-31754795	1	3	1	2	1	1	2	1	1	1	1	2	1	3	2	1	5	2	3
chr1:31758763-31759094	1	3	1	1	1	1	2	1	1	1	1	1	1	3	1	1	1	3	5
chr1:31760591-31760752	1	5	1	1	3	3	5	1	5	5	4	5	2	5	5	4	5	5	5
chr1:31760998-31761201	2	5	2	4	5	5	5	4	5	5	5	5	5	5	5	5	5	5	5
chr1:31765610-31765948	1	3	3	4	1	1	4	1	3	1	4	3	1	3	2	2	1	4	3
chr1:31766570-31766882	1	3	1	1	1	1	3	1	1	1	1	1	1	2	1	1	1	3	2
chr1:31767314-31767519	1	2	1	3	1	1	3	1	1	1	4	2	1	3	1	1	1	5	3
chr1:31770014-31770123	1	5	1	5	1	1	4	1	2	4	3	3	1	5	4	1	2	4	2
chr1:31771970-31772031	1	3	1	1	1	1	2	3	5	1	1	1	1	4	1	1	1	5	5
chr1:31772095-31772154	1	4	1	1	1	2	2	1	5	1	1	1	3	5	4	2	1	5	5
chr1:31772989-31773109	1	5	1	1	1	1	2	2	2	1	3	1	1	4	1	1	2	4	2
chr1:31776407-31776660	1	1	1	1	3	1	3	1	1	1	1	1	1	2	1	1	2	3	4
chr1:31782093-31782409	1	4	1	1	1	1	1	2	3	1	2	1	1	5	1	1	5	5	5
chr1:31782984-31783224	1	5	1	1	1	1	1	1	3	1	4	3	1	3	1	1	1	5	4
chr1:31784997-31785161	3	2	1	1	1	1	1	2	5	1	2	1	1	3	1	3	1	2	5
chr1:31786535-31787061	1	1	1	1	1	1	2	1	4	1	3	1	1	3	1	1	1	1	2
chr1:31923835-31924566	2	1	1	3	2	1	4	1	4	1	3	2	1	3	4	1	4	2	1
chr1:31926179-31926529	5	1	1	1	1	1	1	1	3	1	3	1	1	1	3	3	1	1	1
chr1:31928712-31929168	5	1	1	5	1	1	5	2	5	1	5	2	1	2	5	3	4	1	4
chr1:31929243-31929329	4	1	1	1	1	1	5	1	3	1	3	1	1	2	5	1	1	1	1
chr1:31929546-31930045	5	1	1	2	1	1	4	1	3	1	1	1	1	1	4	1	2	1	1
chr1:31930362-31930854	4	1	1	1	1	1	3	1	4	1	1	3	1	1	5	2	1	1	1
chr1:31931598-31931957	5	3	5	5	5	5	5	1	3	5	5	5	5	4	5	5	5	1	2
chr1:31932019-31932559	4	1	5	4	2	3	4	1	4	5	5	5	2	1	5	4	4	1	1
chr1:31934521-31934589	2	1	4	2	1	3	3	1	4	1	4	5	1	1	5	1	4	1	1
chr1:31934755-31935580	5	1	5	5	2	5	5	3	5	5	5	5	4	5	5	3	5	4	4
chr1:31936712-31936883	5	1	3	5	4	4	5	5	5	5	5	5	2	5	5	5	5	2	3
chr1:31937421-31937482	5	1	4	5	3	5	5	5	5	5	5	5	5	5	5	5	5	5	5
chr1:31939844-31940187	5	5	5	5	5	5	5	5	5	5	5	5	5	5	5	5	5	4	5
chr1:31942552-31942836	5	1	2	5	1	1	5	2	5	1	5	5	3	4	1	2	5	5	1
chr1:31944347-31944516	5	5	5	5	5	5	5	1	5	5	5	5	5	5	5	5	5	5	5
chr1:31946476-31946687	2	1	2	3	1	1	4	1	3	1	1	4	1	1	1	1	1	1	1
chr1:31951381-31951547	1	1	1	2	1	2	4	2	1	1	1	1	1	1	1	1	5	1	1
chr1:31951611-31952179	1	5	1	2	1	1	3	5	3	1	2	2	1	3	1	1	4	2	1
chr1:31954755-31955290	5	5	5	5	5	5	5	2	2	5	5	5	5	5	5	5	5	5	2
chr1:32010790-32011181	2	1	2	1	1	1	4	1	2	1	1	4	1	1	1	1	1	1	1
chr1:32015141-32015242	4	1	2	3	2	3	5	1	5	3	1	5	2	3	3	3	5	3	5
chr1:32031731-32031934	2	1	1	1	1	5	1	1	4	2	1	1	5	2	1	1	5	1	1
chr1:32034993-32035241	1	2	1	2	1	1	1	1	1	1	1	1	1	1	1	1	1	1	1
chr1:32035256-32035321	2	4	1	2	2	1	3	1	1	1	4	1	1	2	3	1	1	3	2
chr1:32035373-32035513	1	4	1	1	1	1	3	1	2	1	1	2	1	1	4	1	1	1	1
chr1:32041004-32041172	3	1	1	1	1	1	1	1	2	1	2	1	1	1	1	1	1	1	1
chr1:32044336-32045451	1	1	1	1	1	1	1	1	1	1	1	1	1	1	2	1	1	1	1
chr1:32128512-32128923	2	1	4	1	1	1	3	1	1	1	1	1	1	1	2	1	1	1	1
chr1:32142757-32143062	3	3	3	5	5	5	5	1	2	5	5	5	5	5	4	1	5	4	5
chr1:32179538-32179778	5	5	5	5	5	5	5	5	5	5	5	5	5	5	5	5	5	5	5
chr1:32179870-32180117	5	5	5	5	5	5	5	5	5	5	5	5	5	5	5	5	5	5	5
chr1:32195788-32195953	3	3	1	1	1	1	1	3	1	1	1	3	1	1	1	1	1	1	1
chr1:32196004-32196243	5	2	2	1	1	1	2	5	1	1	3	2	1	2	1	1	1	1	1
chr1:32197498-32198285	2	4	1	1	1	2	4	1	2	1	1	4	1	2	1	1	5	2	5
chr1:32231525-32231607	1	1	1	1	1	1	1	1	3	1	1	1	1	1	1	1	1	1	1
chr1:32247012-32247269	1	1	1	5	2	5	4	1	4	5	2	5	5	2	1	1	5	3	1
chr1:32250036-32250247	5	5	1	1	5	3	5	5	5	1	1	4	3	5	2	4	1	2	5
chr1:32251121-32251393	5	4	1	1	3	1	3	1	5	1	1	1	1	3	1	2	1	1	1
chr1:32273924-32274125	5	5	5	5	5	1	5	5	5	5	5	5	2	5	5	2	1	5	2
chr1:32291728-32291800	5	5	5	5	5	5	5	5	5	5	5	5	5	5	5	5	5	5	5
chr1:32333271-32333643	5	1	1	2	1	1	4	5	5	2	4	3	1	2	1	2	2	2	2
chr1:32338244-32338774	5	2	1	1	5	3	2	1	2	4	1	5	5	4	2	5	4	5	3
chr1:32341936-32342246	4	3	1	4	2	1	3	1	1	4	5	1	1	4	5	2	1	1	1
chr1:32351272-32351341	5	5	5	5	5	5	5	5	5	5	5	5	5	5	5	5	5	5	5
chr1:32351639-32351889	5	5	5	5	5	5	5	5	5	5	5	5	5	5	5	5	5	5	5
chr1:32352109-32352306	1	5	3	4	5	4	5	1	2	2	4	3	3	5	1	5	5	5	5
chr1:32357155-32357255	1	2	1	1	1	1	3	1	1	1	1	1	1	2	1	1	1	1	2
chr1:32357536-32358001	1	4	2	2	2	1	3	2	2	1	1	1	1	3	1	1	2	2	5
chr1:32364739-32364987	1	1	1	1	1	1	2	1	1	1	1	1	1	1	1	1	1	1	1
chr1:32365038-32366262	1	2	1	1	1	1	2	1	3	1	1	2	1	1	1	1	1	1	2
chr1:32402046-32403180	1	1	1	1	1	1	2	1	1	1	2	1	1	1	1	1	1	1	1
chr1:32464786-32465200	2	5	5	1	5	4	5	4	2	5	2	5	5	5	5	1	5	5	5
chr1:32489223-32489321	1	1	1	1	1	1	1	1	2	1	1	1	1	1	1	1	5	1	1
chr1:32489498-32489600	1	1	1	1	1	1	1	4	1	1	1	1	1	1	1	1	5	1	1
chr1:32489749-32489891	1	1	1	1	1	1	1	2	1	1	2	1	1	1	1	1	5	1	1
chr1:32490057-32490237	2	1	1	1	1	1	1	1	1	1	1	2	1	1	1	1	5	1	1
chr1:32490400-32490514	1	1	1	1	1	1	1	1	1	1	3	1	1	1	1	1	3	1	1
chr1:32495159-32495264	1	1	1	1	1	1	1	1	1	1	1	1	3	1	1	1	3	1	1
chr1:32495345-32495497	1	1	1	1	1	1	1	1	1	1	1	1	1	1	1	1	1	1	1
chr1:32538964-32539653	4	5	5	5	5	5	5	5	4	5	5	5	5	5	5	2	5	5	5
chr1:32539739-32539904	1	3	2	3	2	4	5	5	3	5	3	2	3	5	1	1	4	5	5
chr1:32602862-32603057	1	1	1	1	1	1	1	1	1	1	1	1	1	1	1	1	1	1	1
chr1:32603465-32603709	1	1	1	1	1	1	1	1	1	1	1	1	1	1	1	1	1	1	1
chr1:32603835-32604194	1	1	1	1	1	1	1	1	1	1	1	1	1	1	1	1	1	1	1
chr1:32605177-32605415	1	1	1	1	1	1	1	1	1	1	1	1	1	1	1	1	1	1	1
chr1:32681388-32681505	1	1	1	1	1	2	1	4	1	1	1	1	1	2	1	1	2	1	1
chr1:32685535-32685635	2	2	1	2	3	1	4	1	3	1	1	3	1	2	1	1	2	1	1
chr1:32703552-32703637	1	5	1	5	2	5	5	1	1	5	5	4	5	5	5	2	5	5	5
chr1:32703948-32704308	1	2	1	5	1	5	3	1	1	5	2	4	5	5	3	1	5	2	2
chr1:32733733-32733898	2	4	1	1	3	3	5	1	1	1	1	2	2	3	2	2	5	5	5
chr1:32742394-32742805	2	5	4	5	5	1	5	4	2	5	5	3	1	5	3	4	3	5	4
chr1:32743139-32743479	1	5	2	5	5	2	5	1	2	4	5	1	3	5	3	3	2	3	1
chr1:32743495-32743638	1	3	1	4	3	3	4	1	2	5	3	1	3	5	3	1	4	5	4
chr1:32743695-32744211	1	3	2	5	1	1	3	1	2	1	5	1	1	4	1	2	2	5	2
chr1:32749471-32749692	1	5	2	5	1	1	5	1	3	1	2	1	1	2	2	2	1	2	1
chr1:32754716-32754894	3	5	1	1	1	4	5	1	1	5	5	5	5	5	5	3	4	5	5
chr1:32754960-32755211	1	5	1	1	2	2	5	3	1	4	4	2	5	5	3	1	4	5	5
chr1:32758871-32759177	1	4	2	5	4	1	5	1	2	3	3	5	1	4	3	2	3	1	2
chr1:32759322-32759845	2	5	5	5	5	1	4	1	3	5	5	5	2	5	5	1	1	2	2
chr1:32760207-32760503	3	5	5	5	5	5	5	1	1	5	5	5	5	5	5	1	5	5	5
chr1:32761265-32761465	5	5	5	5	3	5	5	1	2	5	5	5	5	5	5	2	4	3	3
chr1:32766634-32767198	1	5	1	2	2	1	3	1	2	1	1	1	1	5	3	1	1	5	4
chr1:32773892-32773967	2	4	3	1	2	2	5	1	5	2	1	5	1	3	1	1	4	1	2
chr1:32774170-32774247	1	5	1	2	1	2	5	1	5	2	1	5	2	3	3	1	3	1	1
chr1:32774418-32774478	1	5	4	1	1	2	5	1	4	1	4	4	3	3	2	3	2	1	5
chr1:32774588-32774989	1	5	2	1	1	1	4	2	3	1	1	3	1	2	3	1	2	1	2
chr1:32775253-32775305	4	4	3	5	3	5	3	5	3	3	4	5	5	3	5	1	5	1	2
chr1:32775374-32775740	2	4	3	5	2	5	3	1	2	5	5	5	5	5	5	1	5	1	1
chr1:32775833-32775914	2	5	1	4	2	5	4	2	4	1	2	2	5	4	2	2	5	1	1
chr1:32817310-32817938	5	5	5	5	5	5	5	5	5	5	5	5	5	5	5	5	5	5	5
chr1:32818927-32819275	5	4	2	1	1	1	5	5	5	1	1	3	1	3	1	1	1	1	2
chr1:32825061-32825485	1	1	1	1	1	1	1	1	2	1	2	1	1	1	1	1	1	1	1
chr1:32830365-32830520	1	1	1	1	1	1	1	1	4	2	1	3	1	1	1	1	1	1	3
chr1:32830541-32830701	1	1	1	1	1	1	1	1	3	1	1	1	1	1	1	1	1	1	2
chr1:32850118-32850243	1	1	1	1	3	1	1	1	1	1	1	1	1	1	1	1	1	1	1
chr1:32850305-32850454	1	1	1	1	1	1	1	1	2	1	1	1	1	1	3	1	1	1	2
chr1:32855359-32855575	1	1	1	1	1	1	1	2	2	1	1	1	1	1	1	1	1	1	1
chr1:32857870-32859224	1	2	1	1	1	1	1	1	1	1	1	1	1	1	1	1	2	1	1
chr1:32859910-32860211	1	3	1	1	1	1	1	1	1	1	1	1	1	1	1	1	5	1	1
chr1:32861724-32861850	1	4	1	1	1	2	1	1	2	2	1	2	1	1	1	1	5	1	2
chr1:32861864-32863012	1	3	1	1	1	2	1	1	3	1	1	1	1	2	1	1	3	1	1
chr1:32882337-32882801	1	4	1	1	1	1	1	1	1	1	1	2	1	2	1	1	1	3	5
chr1:32884718-32884936	1	4	1	1	1	1	3	1	2	1	1	2	1	3	1	1	1	5	5
chr1:32886002-32886124	1	5	1	1	2	1	2	1	2	1	1	1	1	4	2	1	1	4	5
chr1:32886240-32886613	1	4	1	1	1	2	5	1	1	1	1	2	1	5	2	1	2	5	5
chr1:32894483-32894707	1	5	1	1	1	1	3	1	2	1	1	1	1	2	1	1	1	4	4
chr1:32953456-32953784	3	1	5	5	3	5	1	4	5	5	5	5	5	2	5	4	3	1	1
chr1:32956724-32956851	1	1	1	1	1	1	1	1	4	1	2	1	1	1	5	1	1	1	1
chr1:32961075-32961282	5	3	1	1	1	1	1	1	5	1	3	5	1	1	3	2	1	1	3
chr1:32962337-32962835	5	1	2	4	3	3	5	5	5	3	4	5	2	3	4	5	3	1	1
chr1:32968104-32968217	2	1	1	1	2	5	3	1	2	1	1	5	5	3	3	1	5	1	1
chr1:33080992-33081557	5	5	5	1	5	5	5	5	5	5	5	5	5	5	5	5	5	5	5
chr1:33081912-33081971	1	4	1	1	2	1	5	5	3	4	1	4	2	4	1	2	5	5	5
chr1:33113597-33113676	1	1	1	1	1	1	1	1	2	1	1	1	1	1	1	1	2	1	1
chr1:33133410-33133609	1	2	1	1	1	1	2	1	2	1	2	4	1	2	1	1	1	1	1
chr1:33140696-33140757	1	5	1	2	2	3	2	1	1	1	1	4	1	3	1	2	3	3	4
chr1:33142228-33142429	1	2	1	1	1	1	1	1	1	1	2	1	1	2	1	1	1	1	1
chr1:33161325-33161663	1	5	1	1	1	5	4	1	1	1	1	1	5	5	1	1	3	5	2
chr1:33163589-33164017	1	5	1	4	1	5	2	1	1	2	5	1	5	3	1	1	1	4	1
chr1:33180853-33180932	5	5	5	1	5	5	5	5	5	5	5	5	5	5	5	5	5	5	5
chr1:33247492-33247724	1	4	1	1	1	1	1	1	2	1	1	1	1	1	1	1	1	2	1
chr1:33255451-33255850	5	5	5	5	5	3	2	5	5	5	5	5	4	5	5	5	5	5	5
chr1:33255908-33256164	1	5	4	1	3	1	1	5	5	4	1	1	2	5	3	3	5	5	5
chr1:33256229-33257784	3	4	4	5	5	5	4	5	5	5	5	5	5	5	3	5	5	5	5
chr1:33265426-33265682	1	1	1	1	1	1	1	1	1	1	2	1	1	2	2	1	1	2	4
chr1:33294177-33294289	2	4	1	1	1	1	1	1	3	1	1	3	1	2	1	2	1	1	3
chr1:33349323-33350050	4	5	5	5	5	5	5	5	5	5	4	5	4	5	1	5	5	5	5
chr1:33363426-33363676	1	5	2	1	4	1	1	1	2	1	3	1	1	4	1	1	4	5	5
chr1:33363684-33363874	1	5	3	1	3	2	1	1	1	1	1	1	1	5	1	2	5	5	5
chr1:33363890-33364310	1	5	1	1	5	5	2	1	1	1	1	1	5	5	4	1	5	5	5
chr1:33364475-33364882	1	4	1	1	4	4	3	1	1	1	1	1	5	5	4	1	5	5	5
chr1:33382344-33383042	1	4	2	1	1	3	1	1	2	1	1	2	3	3	1	1	5	4	5
chr1:33391632-33392145	1	2	1	1	1	1	3	1	1	1	3	2	1	1	1	1	3	5	5
chr1:33392269-33392329	1	1	1	1	1	1	1	4	1	1	1	1	1	1	1	1	1	1	2
chr1:33392463-33393151	1	2	2	1	1	5	1	1	1	1	1	1	1	4	2	1	1	3	4
chr1:33396271-33396729	1	2	2	1	1	2	5	1	1	1	1	1	4	1	1	2	1	2	5
chr1:33409990-33410225	1	1	2	1	1	5	1	1	1	1	2	5	5	2	1	1	5	5	5
chr1:33410238-33410836	2	4	1	1	1	5	1	1	1	5	1	5	5	3	2	1	5	5	5
chr1:33427261-33427396	2	1	1	1	1	1	1	1	1	1	1	3	1	1	1	2	2	1	1
chr1:33430740-33431308	5	5	5	5	5	5	5	5	5	5	5	5	5	5	5	5	5	5	5
chr1:33433444-33434034	3	5	5	5	5	5	5	2	1	5	5	5	5	5	5	5	5	1	2
chr1:33466247-33466554	1	1	1	1	1	1	2	1	2	1	1	2	1	3	1	1	5	1	1
chr1:33466753-33466945	1	1	1	1	1	1	1	1	1	1	1	1	1	2	1	1	1	1	1
chr1:33467064-33467224	1	3	2	1	1	1	1	1	1	1	2	1	1	1	1	2	1	1	1
chr1:33467244-33467510	1	4	1	1	1	1	2	1	2	1	2	3	1	1	1	1	1	1	1
chr1:33467540-33467818	1	2	1	1	1	1	2	1	4	1	1	1	1	1	1	1	1	1	1
chr1:33467840-33468099	1	1	1	1	1	1	2	1	4	1	3	1	1	2	1	1	2	1	1
chr1:33468112-33468440	1	1	1	1	1	1	1	2	3	1	1	1	1	1	1	1	3	2	1
chr1:33468450-33469009	1	5	1	1	1	2	4	2	2	1	1	2	3	2	1	1	4	1	2
chr1:33472430-33473068	5	5	5	5	5	5	5	5	5	5	5	5	5	5	5	5	5	5	5
chr1:33495538-33495675	1	1	1	1	1	1	1	1	2	1	1	1	1	1	1	1	1	1	1
chr1:33513978-33514561	1	1	1	1	1	1	1	1	1	1	1	1	1	1	1	1	1	1	1
chr1:33620119-33620372	1	1	1	1	1	1	1	1	1	1	1	1	1	1	1	1	2	1	1
chr1:33660301-33660723	1	2	1	1	1	1	1	1	1	3	2	4	2	4	1	1	1	1	1
chr1:33678516-33678906	1	1	1	1	1	1	1	1	1	1	1	1	1	1	1	1	1	1	1
chr1:33735597-33735873	1	2	4	2	3	1	1	2	3	3	1	4	2	3	3	1	3	4	5
chr1:33781588-33781961	1	1	1	1	1	1	1	1	1	1	1	1	1	1	1	1	1	2	2
chr1:33797882-33797984	2	1	1	1	1	1	1	1	1	1	1	2	1	1	1	1	1	1	1
chr1:33798112-33798484	1	1	1	1	1	1	1	2	1	1	1	1	1	1	1	1	1	1	1
chr1:33813036-33813387	1	1	1	1	1	1	1	1	1	1	1	1	1	1	1	1	1	1	1
chr1:33828068-33828305	1	1	1	1	1	1	1	1	1	1	1	3	1	1	2	1	1	1	1
chr1:33837742-33838023	1	1	1	1	1	1	1	1	1	1	2	1	1	1	2	1	1	1	1
chr1:33848593-33848985	2	2	1	1	1	1	1	3	1	1	1	1	4	1	2	1	1	1	1
chr1:33863434-33863839	1	1	1	1	1	1	1	1	1	1	1	2	1	1	1	1	1	1	1
chr1:33896001-33896325	2	2	1	1	1	1	1	1	1	1	1	1	1	1	1	1	1	1	1
chr1:33898200-33898735	1	2	1	1	1	1	1	1	1	1	1	2	2	1	1	1	1	1	1
chr1:33902797-33902947	5	3	1	1	1	1	4	1	1	1	1	1	4	1	1	1	4	1	1
chr1:33903046-33903631	5	1	1	1	1	1	1	4	1	1	1	1	5	4	5	1	5	1	4
chr1:33908737-33908967	1	2	1	1	1	1	1	1	2	1	2	1	1	2	1	1	1	1	1
chr1:33910909-33911469	1	1	1	1	1	1	1	1	1	1	1	1	1	1	1	1	1	1	1
chr1:33915146-33915672	1	1	1	1	1	1	1	1	1	1	1	1	1	1	2	1	1	1	1
chr1:33921308-33921432	1	1	1	1	1	1	1	1	1	1	3	1	1	1	1	1	1	1	1
chr1:33926551-33926716	1	2	2	1	1	1	1	1	1	1	2	1	1	1	1	1	1	1	1
chr1:33926727-33926850	1	1	2	1	1	1	1	3	1	1	3	1	1	1	1	1	1	1	1
chr1:33940822-33941465	2	1	1	1	1	1	1	1	1	1	1	1	1	1	1	1	1	1	1
chr1:33955148-33955507	1	1	1	1	1	1	1	1	2	1	1	1	1	1	1	1	1	2	1
chr1:33975820-33976125	1	2	1	1	1	1	1	1	1	1	1	1	1	1	1	1	1	1	1
chr1:33985261-33985459	1	3	1	1	1	1	1	1	1	1	1	1	5	4	1	1	5	5	2
chr1:33990326-33990484	1	1	1	1	1	1	1	1	1	1	1	1	1	1	1	1	1	1	1
chr1:33997280-33997866	1	2	1	1	1	1	1	1	1	1	1	3	4	1	2	1	1	3	1
chr1:34003202-34003581	1	2	1	1	1	1	1	1	1	1	1	1	1	1	1	1	1	3	1
chr1:34013104-34013264	1	2	1	1	1	1	1	1	1	1	1	1	1	1	1	1	1	4	1
chr1:34021065-34021133	1	1	1	1	1	1	1	1	3	1	1	1	1	1	1	1	1	1	1
chr1:34021593-34021764	1	1	1	1	1	1	1	1	1	1	1	1	1	1	1	1	1	1	1
chr1:34024454-34024962	1	1	1	1	1	1	1	1	1	1	1	1	1	1	1	1	1	1	1
chr1:34037751-34038016	2	3	1	1	1	1	1	1	1	1	1	1	1	1	2	1	1	2	1
chr1:34044663-34045175	1	1	1	1	1	1	1	1	1	1	1	1	1	1	1	1	1	1	1
chr1:34053034-34053436	1	1	1	1	1	1	1	1	1	1	1	1	1	1	1	1	1	1	1
chr1:34057677-34057954	1	2	1	1	1	1	1	1	1	1	1	1	1	2	1	1	1	3	1
chr1:34060565-34060834	1	1	1	1	1	1	1	1	1	1	1	1	1	1	1	1	1	2	2
chr1:34067174-34067343	1	4	1	1	1	4	1	1	1	3	1	1	5	3	4	1	1	1	1
chr1:34069663-34069725	1	1	1	1	1	1	1	1	1	1	1	1	1	1	1	1	1	1	1
chr1:34069766-34069834	1	1	1	1	1	1	1	1	1	1	1	1	1	2	1	1	1	1	1
chr1:34069854-34070211	1	1	1	1	1	1	1	1	1	1	1	1	1	2	2	1	1	1	1
chr1:34073178-34073543	1	1	1	1	1	1	1	1	1	1	1	1	1	1	1	1	1	1	1
chr1:34075295-34076263	1	1	1	1	1	1	1	1	1	1	1	1	1	1	1	1	1	2	2
chr1:34106725-34107027	1	1	1	1	1	1	1	1	1	1	1	1	1	1	2	1	1	3	1
chr1:34109136-34109428	1	1	1	1	1	1	1	1	1	1	1	1	1	1	1	1	1	1	1
chr1:34143818-34144099	1	1	1	1	1	1	1	1	1	1	1	1	1	2	1	1	1	1	1
chr1:34163947-34164184	1	5	1	1	1	1	1	4	1	1	1	1	3	5	1	1	3	5	5
chr1:34166166-34166347	1	5	1	1	1	1	1	1	1	1	1	1	2	4	1	1	1	5	5
chr1:34166779-34167196	1	5	1	1	1	1	1	1	1	1	1	1	3	4	4	1	1	5	2
chr1:34169395-34169593	1	1	2	1	1	1	1	1	1	1	1	1	1	1	1	1	1	2	1
chr1:34178475-34178816	1	2	1	1	1	1	1	1	1	1	1	2	1	1	1	1	1	1	1
chr1:34178852-34179120	1	1	1	1	1	1	1	1	1	1	1	1	1	1	1	1	1	1	2
chr1:34187360-34187762	2	3	1	1	1	1	1	1	1	1	1	1	1	1	1	1	1	1	1
chr1:34191583-34192187	1	1	1	1	1	1	1	1	1	1	1	1	1	1	1	1	1	1	1
chr1:34227084-34227689	1	1	1	1	1	1	1	1	1	1	1	1	1	1	1	1	1	1	1
chr1:34266583-34266758	1	3	1	1	1	1	1	1	1	1	1	2	1	1	1	1	1	3	3
chr1:34268327-34268553	1	4	3	1	1	2	1	1	1	5	1	3	5	2	5	1	2	1	1
chr1:34268585-34268876	1	3	1	1	1	2	1	3	1	5	1	1	5	2	5	1	1	2	1
chr1:34274244-34274319	1	1	1	1	3	1	1	1	1	1	1	1	1	1	1	1	1	1	1
chr1:34274944-34275115	1	2	1	1	1	1	1	1	1	1	4	2	1	1	1	1	1	1	1
chr1:34280430-34280644	1	1	1	1	1	1	1	1	1	1	1	1	1	1	1	1	1	1	1
chr1:34280890-34281214	1	1	1	1	1	1	1	1	1	1	1	1	1	1	1	1	1	1	1
chr1:34295229-34295844	1	1	1	1	1	1	1	1	1	1	1	2	1	1	1	1	1	1	1
chr1:34347390-34347728	1	1	1	1	1	1	1	1	1	1	1	1	1	1	1	1	1	1	1
chr1:34358824-34359000	1	1	1	1	1	1	1	1	1	1	1	1	1	3	3	1	1	1	1
chr1:34361323-34361675	5	1	1	1	1	1	1	1	1	1	1	1	1	1	1	1	1	1	1
chr1:34379115-34379386	1	4	1	1	1	1	5	1	1	1	1	1	5	5	1	1	1	1	1
chr1:34379441-34379898	1	1	1	1	1	1	2	1	1	1	1	1	3	1	1	1	1	1	1
chr1:34380391-34380778	1	1	2	1	1	1	1	1	1	1	1	1	1	1	1	1	1	1	2
chr1:34380798-34381084	1	1	1	1	1	1	1	1	1	1	1	1	1	1	1	1	1	2	3
chr1:34456840-34457015	2	1	1	1	1	1	1	1	1	1	2	1	1	1	1	1	1	1	1
chr1:34457093-34457164	1	1	1	1	2	1	1	1	1	1	1	1	1	1	1	1	1	1	1
chr1:34458941-34459015	1	1	1	1	1	1	1	2	1	1	1	1	1	2	1	1	1	1	1
chr1:34459041-34459307	1	1	1	1	1	1	1	1	1	1	1	1	1	1	1	1	1	1	2
chr1:34469933-34470184	1	1	2	1	1	1	1	1	1	1	1	2	1	1	1	1	1	3	2
chr1:34474339-34474647	1	1	1	1	2	1	1	1	1	1	1	1	1	1	1	1	1	1	4
chr1:34479825-34480036	1	4	1	1	1	1	1	1	1	1	1	1	1	1	1	1	1	5	4
chr1:34483092-34483337	1	1	1	1	1	1	1	1	1	1	1	1	1	1	1	1	1	1	1
chr1:34495419-34495728	1	1	1	1	1	1	1	1	1	1	1	1	1	1	1	1	1	1	1
chr1:34500411-34500646	2	5	3	2	2	1	3	5	1	2	2	1	1	5	1	1	4	5	1
chr1:34520128-34520416	1	1	1	1	1	1	1	1	1	1	1	2	1	1	2	1	1	1	1
chr1:34523041-34523285	1	1	1	1	1	1	1	1	1	1	1	2	1	1	1	1	1	1	1
chr1:34523453-34523694	1	3	1	1	1	1	1	1	1	1	2	2	1	1	1	1	1	1	1
chr1:34527333-34527581	1	2	2	1	1	1	1	1	1	1	1	1	1	1	1	1	1	1	1
chr1:34528189-34528241	2	1	1	1	1	1	1	1	1	1	1	1	1	1	1	1	1	1	1
chr1:34530040-34530453	5	2	1	1	1	1	1	1	1	1	1	1	5	2	1	2	1	4	1
chr1:34532474-34532920	5	1	1	1	1	1	1	1	1	1	1	1	1	1	1	1	1	1	1
chr1:34538411-34538787	5	1	1	1	1	1	1	1	1	1	1	1	1	1	1	1	1	1	1
chr1:34584750-34585043	2	1	1	1	1	1	1	1	1	1	1	1	1	3	1	1	1	1	1
chr1:34589258-34589596	1	3	1	1	1	1	1	1	1	1	1	1	1	2	1	1	1	1	1
chr1:34590365-34590586	5	5	5	2	4	1	3	2	1	5	5	2	1	5	2	1	1	5	5
chr1:34598520-34598930	1	3	1	1	1	1	1	1	1	1	1	3	1	2	1	1	1	5	4
chr1:34615468-34615793	1	1	1	1	1	1	1	1	1	1	1	2	1	1	1	1	1	1	1
chr1:34618498-34618972	1	1	1	1	1	1	1	1	1	1	1	1	1	2	1	1	1	1	1
chr1:34628627-34628891	1	1	1	1	1	1	1	1	1	1	1	1	1	1	1	1	1	1	1
chr1:34688171-34688363	1	2	1	1	1	1	1	1	1	1	1	1	1	3	1	1	1	1	3
chr1:34692518-34692857	1	1	1	1	1	1	1	2	1	1	1	1	1	1	1	1	1	1	3
chr1:34736735-34736940	1	2	1	1	1	1	1	3	1	1	1	1	1	3	1	1	1	1	2
chr1:34737057-34737267	2	1	1	1	1	1	1	1	1	1	1	1	1	1	1	1	1	1	1
chr1:34759522-34759822	1	4	5	3	1	1	1	2	1	1	1	1	1	5	5	1	1	2	1
chr1:34825283-34825377	1	2	1	1	1	1	1	3	1	1	1	1	1	3	2	1	1	1	1
chr1:34825429-34825900	1	2	1	1	5	1	3	1	1	1	1	1	1	5	1	1	2	2	1
chr1:34835690-34835897	1	1	1	1	1	1	2	1	1	1	1	1	1	2	1	1	5	1	1
chr1:34839884-34840102	1	3	1	1	2	1	1	1	1	1	1	1	1	1	1	1	1	1	1
chr1:34842892-34843304	1	4	1	1	4	1	5	1	1	1	1	1	1	3	1	1	1	5	1
chr1:34847097-34847298	1	1	1	1	5	1	4	1	1	1	1	1	1	4	1	2	1	1	1
chr1:34847890-34848175	1	4	1	1	1	1	1	1	1	1	3	1	1	2	1	1	1	1	1
chr1:34851590-34851760	1	3	1	1	4	1	1	1	1	3	1	1	2	3	4	1	3	2	1
chr1:34855024-34855222	1	1	1	1	1	1	1	1	1	1	1	1	1	1	1	1	1	1	1
chr1:34869930-34870744	1	2	2	1	1	1	2	1	1	1	1	2	1	2	1	1	1	3	5
chr1:34911498-34911939	1	1	1	1	1	1	1	1	1	1	1	1	1	1	1	1	1	1	2
chr1:34917761-34918135	1	4	1	1	1	1	1	1	1	1	1	2	1	1	1	1	1	1	3
chr1:34918443-34918866	1	4	1	1	1	1	1	1	1	1	1	1	1	1	1	1	1	3	2
chr1:34923174-34924612	1	1	1	1	1	1	1	1	1	1	1	2	1	1	1	1	1	1	3
chr1:34924783-34925039	2	5	4	5	4	5	5	5	1	5	4	3	3	5	2	1	5	5	4
chr1:34925089-34926656	1	2	1	1	1	1	3	1	1	1	1	1	1	2	2	1	1	4	3
chr1:34928762-34929906	2	4	1	1	1	1	5	2	4	1	1	2	1	5	1	1	1	5	5
chr1:34930158-34930589	1	5	1	1	1	1	2	1	1	1	1	1	1	4	1	1	1	5	5
chr1:35052728-35052848	1	1	1	1	1	1	1	2	1	1	1	3	1	1	1	1	1	1	1
chr1:35112744-35112863	1	1	4	4	2	1	1	1	2	5	4	1	1	3	2	1	1	1	3
chr1:35157842-35157952	1	2	1	1	1	1	3	1	2	1	1	1	1	1	1	1	1	1	1
chr1:35169853-35169975	1	1	1	1	1	1	1	2	1	1	3	1	1	1	1	1	1	1	1
chr1:35201657-35201969	1	1	4	1	1	1	1	1	4	1	1	1	1	1	2	1	1	1	2
chr1:35202262-35202425	5	5	5	5	5	5	5	5	5	5	5	5	5	5	5	5	5	5	5
chr1:35269361-35269664	5	5	3	2	2	2	5	2	5	3	2	4	1	4	1	3	3	5	5
chr1:35325186-35325267	1	1	1	1	1	1	1	1	3	1	1	1	1	1	1	1	2	1	1
chr1:35385803-35385865	1	1	1	1	1	1	1	3	2	1	1	1	1	1	1	1	1	1	1
chr1:35433490-35433596	1	3	1	1	2	1	1	1	1	1	1	4	1	1	1	1	4	1	4
chr1:35444472-35444550	1	1	2	1	5	2	2	2	3	1	3	2	1	1	1	1	3	1	1
chr1:35449080-35449154	1	1	1	1	1	4	1	1	2	1	1	2	2	1	2	1	4	1	1
chr1:35449198-35449249	1	1	1	1	1	5	1	1	1	1	1	4	5	1	5	1	5	1	1
chr1:35451173-35451316	5	5	5	5	5	5	5	5	5	5	5	5	5	5	5	5	5	5	5
chr1:35452881-35453415	1	1	1	1	1	1	1	1	1	1	1	1	1	1	1	1	1	1	1
chr1:35458244-35458331	1	1	1	1	1	1	1	1	3	1	1	1	1	1	1	1	1	1	1
chr1:35466073-35466351	1	1	1	1	1	1	1	1	1	1	1	1	1	1	2	1	1	1	1
chr1:35471252-35471650	1	5	1	1	1	1	1	1	1	1	1	1	1	1	2	1	4	2	1
chr1:35473638-35473749	5	1	2	1	1	1	1	1	2	1	1	1	2	1	3	1	1	1	1
chr1:35476752-35476992	1	1	1	1	1	1	1	1	1	1	1	1	1	1	1	1	1	1	1
chr1:35478589-35478795	1	1	1	1	1	1	1	1	1	1	1	1	1	1	1	1	1	1	1
chr1:35498402-35498514	1	1	1	1	1	1	1	1	1	1	2	1	1	1	1	1	1	1	1
chr1:35498765-35498873	1	1	1	1	1	1	1	1	4	1	1	1	1	1	1	1	1	1	1
chr1:35499980-35500046	2	1	1	1	1	1	5	1	2	1	3	2	1	5	1	1	1	4	4
chr1:35500383-35500814	2	2	1	1	1	1	2	1	2	1	1	1	1	1	1	1	1	2	1
chr1:35505734-35506399	5	1	5	5	1	5	5	5	4	5	5	5	5	2	3	1	5	1	1
chr1:35532361-35533249	2	1	1	1	1	1	1	1	1	1	1	1	5	1	1	1	3	1	1
chr1:35533446-35533581	1	1	1	1	1	1	2	1	1	1	1	1	2	1	1	1	1	1	1
chr1:35533732-35534493	3	1	1	1	1	1	5	1	2	1	1	1	1	1	1	1	1	1	1
chr1:35536646-35538138	5	1	1	1	1	1	1	1	1	1	1	1	1	1	1	1	1	1	1
chr1:35539134-35539533	5	2	1	1	1	2	2	5	2	1	1	1	4	1	1	3	3	3	5
chr1:35539553-35540146	5	3	1	2	1	5	1	5	3	3	5	2	5	1	1	5	5	2	5
chr1:35542041-35542100	3	1	1	1	2	1	2	1	1	2	1	1	1	1	1	1	1	2	1
chr1:35542739-35543577	2	1	1	1	1	1	1	1	1	1	1	1	1	1	1	1	1	1	1
chr1:35552356-35552551	1	1	1	1	1	1	1	1	1	1	1	1	1	1	1	1	1	1	1
chr1:35555167-35555311	1	5	1	1	1	4	2	2	1	1	1	1	4	2	3	1	5	1	1
chr1:35555429-35555532	3	5	1	1	1	5	2	1	2	1	1	3	5	3	5	1	5	1	1
chr1:35555595-35556645	4	3	1	2	5	5	4	1	2	5	3	5	5	5	5	1	5	1	2
chr1:35556668-35556857	4	4	2	4	5	1	5	3	5	3	1	5	1	5	2	3	5	3	4
chr1:35556996-35557597	5	5	5	5	5	5	5	5	5	5	5	5	5	5	5	5	5	5	5
chr1:35559386-35560076	2	3	1	3	2	2	5	1	3	1	1	2	2	3	1	3	2	3	4
chr1:35564380-35564574	4	4	4	1	1	3	5	2	2	1	1	4	1	3	5	4	2	2	2
chr1:35566684-35566797	1	4	1	1	1	1	4	1	1	1	1	2	1	2	1	2	2	1	5
chr1:35569084-35569137	5	5	5	5	5	5	5	5	5	5	5	5	4	5	5	5	5	5	5
chr1:35595131-35595361	1	1	1	1	1	1	2	1	2	1	1	4	1	1	1	1	1	1	1
chr1:35595382-35595467	1	4	1	1	1	1	2	1	2	1	1	3	1	1	1	1	1	1	1
chr1:35595565-35595631	3	3	1	1	2	1	2	1	1	1	1	1	1	1	2	1	1	1	1
chr1:35599145-35599385	1	2	1	1	1	1	1	1	2	1	1	1	1	2	2	1	2	1	4
chr1:35611049-35611124	2	1	1	1	1	1	1	1	1	1	1	1	1	1	2	1	1	1	3
chr1:35611148-35611274	1	1	1	1	1	1	1	1	2	1	1	1	1	1	1	1	1	1	1
chr1:35612048-35612217	1	1	1	1	1	1	1	1	1	1	1	1	1	2	1	1	1	1	1
chr1:35612250-35612420	1	1	1	1	1	1	1	1	1	1	4	1	1	1	1	1	1	1	1
chr1:35612467-35612593	1	1	1	1	1	1	1	1	1	1	1	1	1	1	1	1	1	1	1
chr1:35612825-35613255	1	1	1	1	2	1	1	1	1	1	2	1	1	1	1	1	1	1	1
chr1:35615391-35615936	1	1	1	1	1	1	1	1	2	1	1	1	1	1	1	1	1	2	1
chr1:35619543-35620045	1	1	1	1	1	1	3	1	1	1	1	1	1	1	2	1	1	1	1
chr1:35622374-35624120	1	4	1	1	1	1	1	5	1	1	1	1	1	1	2	1	1	2	2
chr1:35628145-35628513	1	1	1	1	1	1	1	1	1	1	1	2	1	1	3	1	2	1	2
chr1:35628998-35629435	2	1	1	1	4	1	2	3	2	1	1	1	1	4	4	1	2	1	1
chr1:35637215-35637770	5	1	1	5	4	5	5	5	4	5	4	5	5	3	5	4	5	1	1
chr1:35641531-35641606	5	5	5	5	5	5	5	5	5	5	5	5	5	5	5	5	5	5	5
chr1:35644217-35644486	1	1	1	1	1	1	3	1	2	3	1	2	1	1	3	1	5	1	1
chr1:35659401-35659457	2	2	1	1	2	1	1	3	1	1	1	1	1	2	1	1	1	1	3
chr1:35659585-35659887	1	4	1	1	1	1	1	2	2	1	1	2	1	1	1	2	1	1	5
chr1:35667341-35667413	2	1	1	1	1	1	1	1	2	1	1	2	1	1	1	1	1	1	1
chr1:35668543-35668931	1	1	1	1	1	1	1	1	1	1	2	1	1	1	1	1	1	1	1
chr1:35672180-35672439	1	2	2	1	1	1	3	1	1	1	1	1	1	1	1	1	1	1	1
chr1:35684003-35684228	1	3	1	1	1	1	1	1	1	1	2	1	1	1	1	2	1	1	1
chr1:35690931-35691211	1	5	1	1	1	1	2	1	1	1	1	1	1	3	2	2	1	5	1
chr1:35702491-35702744	4	5	1	1	1	1	1	1	1	1	1	1	1	1	1	1	1	5	4
chr1:35707772-35708151	1	5	1	1	3	1	5	5	1	2	1	1	1	5	1	1	5	5	5
chr1:35725454-35725929	1	4	1	1	1	2	2	1	1	1	1	1	2	3	1	2	1	5	5
chr1:35726486-35726818	1	4	3	1	2	2	3	1	1	1	1	1	1	2	2	3	2	4	5
chr1:35728754-35728836	1	1	1	1	1	1	1	1	1	1	1	1	1	1	1	1	2	1	1
chr1:35728984-35729186	1	2	1	1	1	2	1	1	1	1	2	1	1	2	1	1	1	1	2
chr1:35729271-35729570	1	1	1	1	1	1	1	1	1	1	2	1	1	1	2	1	1	1	1
chr1:35734245-35734382	1	1	1	1	1	1	1	1	1	1	1	1	1	1	1	1	1	1	1
chr1:35761806-35761877	1	1	1	1	1	1	1	1	1	1	1	1	1	1	1	1	1	1	1
chr1:35762823-35763061	1	1	1	1	1	1	1	1	2	1	1	1	1	1	1	1	1	1	1
chr1:35763550-35763668	1	1	1	1	1	1	1	1	1	1	1	1	1	1	1	1	1	1	1
chr1:35809308-35810343	2	1	1	2	2	3	2	2	3	5	3	4	4	2	4	2	2	2	1
chr1:35833318-35833445	1	1	1	1	1	1	1	1	1	1	1	1	1	1	1	1	1	1	1
chr1:35833480-35833571	1	1	1	1	1	1	1	1	1	1	2	1	1	1	1	1	1	1	1
chr1:35851526-35851911	1	2	1	1	1	5	1	1	3	1	1	1	5	2	1	1	5	1	1
chr1:35856850-35857836	1	1	1	1	1	1	1	1	1	1	1	1	1	1	1	1	1	1	1
chr1:35859128-35859218	1	1	1	1	1	1	1	1	1	1	1	1	1	1	1	1	1	1	2
chr1:35885768-35886648	2	5	1	1	1	1	5	1	4	1	1	1	1	4	2	3	3	5	5
chr1:35894934-35894988	3	1	1	1	2	1	2	3	3	1	1	1	1	1	1	4	1	1	1
chr1:35895463-35895567	1	1	1	1	1	1	1	1	2	1	2	1	1	1	1	1	1	1	2
chr1:35895599-35895654	1	1	1	1	1	1	1	1	1	1	4	1	1	1	1	1	2	1	1
chr1:35895672-35895723	1	1	1	2	1	1	1	1	1	1	1	1	1	1	1	1	1	1	1
chr1:35923194-35924538	1	1	1	1	1	1	1	1	2	1	1	1	1	1	1	1	1	1	1
chr1:35931052-35931228	5	5	5	5	5	5	5	5	5	5	5	5	5	5	5	5	5	5	5
chr1:35935124-35935836	1	1	1	1	2	5	4	2	1	1	1	1	2	5	2	1	1	1	2
chr1:35935934-35936399	5	1	1	1	1	2	2	5	2	1	1	1	5	2	2	1	1	1	3
chr1:35945913-35946003	1	1	1	1	1	1	1	1	2	1	1	1	1	1	1	1	1	1	1
chr1:35949442-35949544	1	1	1	1	1	1	1	3	1	1	1	1	1	1	1	1	1	1	1
chr1:35949556-35949607	1	1	1	1	1	1	1	1	2	1	1	1	1	1	1	1	1	1	1
chr1:35950298-35950502	1	1	1	1	1	1	1	1	2	3	1	1	1	1	1	1	1	1	1
chr1:35954084-35954213	1	1	1	1	1	1	1	1	2	1	1	1	1	1	1	1	1	1	1
chr1:35959117-35959429	1	1	1	1	1	1	1	1	1	1	1	1	1	1	1	1	1	1	1
chr1:35959613-35959888	1	1	1	1	1	1	1	1	1	1	1	1	1	1	1	1	1	1	1
chr1:35972339-35972393	2	1	1	1	1	1	1	1	1	1	1	1	1	1	1	1	1	1	1
chr1:36039659-36039735	1	1	1	1	1	1	1	3	1	1	1	3	1	1	1	1	1	1	1
chr1:36057047-36057677	1	1	1	1	1	1	1	1	1	1	1	1	1	1	1	1	1	1	1
chr1:36058102-36059000	1	1	1	1	1	1	1	1	1	1	1	1	1	1	2	1	1	1	1
chr1:36059069-36060162	1	1	1	1	1	1	1	1	1	1	1	1	1	1	1	1	1	1	1
chr1:36061377-36061558	1	1	1	1	1	1	1	3	2	1	4	1	1	1	1	1	2	1	1
chr1:36061579-36062056	1	1	1	1	1	1	1	1	1	1	1	1	1	1	1	1	1	1	1
chr1:36062616-36063347	1	1	1	1	1	1	1	1	1	1	1	1	1	1	1	1	1	1	1
chr1:36066086-36066141	1	1	1	1	1	1	1	2	1	1	1	1	1	1	1	1	1	1	1
chr1:36069625-36069740	1	1	1	1	1	1	1	1	1	1	1	1	1	1	1	1	1	1	1
chr1:36070513-36071110	1	1	1	1	1	1	1	1	1	1	1	1	1	1	1	1	1	1	1
chr1:36071164-36071714	1	1	1	1	1	1	1	1	1	1	1	1	1	1	1	1	1	1	1
chr1:36071794-36072078	1	1	1	1	1	1	1	1	3	1	2	1	1	1	1	1	1	1	1
chr1:36072142-36072513	2	1	1	1	1	1	1	1	1	1	1	1	1	1	2	1	1	1	1
chr1:36095241-36095633	1	1	1	1	1	1	1	1	1	1	1	1	1	1	3	1	1	1	1
chr1:36096326-36096523	1	4	2	1	1	1	4	1	3	1	1	3	1	2	2	4	1	1	3
chr1:36108369-36108694	1	1	1	1	1	1	3	1	1	1	1	1	5	5	1	1	5	1	1
chr1:36109077-36109229	1	5	2	2	1	5	2	4	1	5	5	3	5	5	5	1	5	1	1
chr1:36115117-36115780	1	3	1	1	3	4	4	1	1	1	1	1	5	5	1	1	5	5	2
chr1:36119447-36119763	1	3	1	1	1	2	2	1	1	1	2	1	3	3	1	3	5	5	1
chr1:36127201-36127498	1	3	1	1	3	1	3	1	1	1	1	1	1	4	2	1	1	1	1
chr1:36130681-36130924	1	4	1	1	1	1	1	1	1	1	1	1	1	2	2	1	1	1	1
chr1:36133896-36133963	1	4	2	5	2	5	2	1	3	3	1	4	5	3	5	3	5	1	3
chr1:36133979-36134634	1	3	1	1	3	2	2	1	1	1	1	2	2	3	3	1	2	3	1
chr1:36136530-36136764	1	1	1	2	1	5	3	1	1	5	2	5	5	2	5	1	5	1	1
chr1:36142118-36142478	3	1	2	4	2	1	2	1	2	1	1	1	2	1	3	1	4	1	1
chr1:36154972-36155322	1	5	1	3	4	1	5	2	4	2	1	1	1	5	1	2	5	5	5
chr1:36155442-36155675	5	5	4	5	4	5	5	5	5	3	5	5	4	5	2	5	5	5	5
chr1:36155813-36155930	5	5	5	5	5	5	5	5	5	5	5	5	5	5	5	5	5	5	5
chr1:36156828-36157345	4	5	5	5	4	5	5	5	5	4	4	5	5	5	4	5	5	5	5
chr1:36160962-36161149	5	5	4	3	3	5	5	5	5	5	3	5	5	5	4	5	5	5	5
chr1:36224101-36224721	5	5	5	5	5	5	5	5	5	5	5	5	5	5	5	5	5	5	5
chr1:36259311-36259488	1	1	1	1	1	2	2	1	2	1	5	1	3	1	1	1	1	1	1
chr1:36266376-36266625	1	1	1	5	2	5	1	1	2	2	2	4	4	3	2	1	5	1	2
chr1:36266713-36266780	2	1	2	5	2	5	1	1	3	2	1	2	4	1	3	1	5	1	2
chr1:36283339-36283433	1	1	1	1	1	1	1	1	3	1	1	1	1	1	3	1	2	1	1
chr1:36284327-36284983	1	1	1	1	1	1	1	1	3	1	1	1	1	1	1	1	5	1	1
chr1:36306104-36306322	2	5	5	5	5	2	5	5	5	5	5	5	2	5	5	5	2	5	3
chr1:36306998-36307069	5	5	5	5	5	5	5	5	5	5	5	5	5	5	5	5	5	5	5
chr1:36321194-36321555	2	5	5	1	1	5	5	1	3	1	1	1	5	5	1	4	5	5	5
chr1:36323453-36323518	1	3	3	1	1	5	5	4	3	4	1	4	5	5	1	3	5	5	3
chr1:36323571-36323736	2	5	5	5	4	5	5	5	1	5	3	5	5	5	2	4	5	5	4
chr1:36324389-36324691	2	5	1	1	3	2	5	1	3	1	1	2	1	5	1	2	3	5	4
chr1:36339599-36340661	1	2	1	1	3	1	3	1	2	1	1	1	1	3	1	1	1	1	2
chr1:36342949-36343083	3	5	5	5	3	5	4	4	5	5	5	5	5	4	5	5	5	2	4
chr1:36350853-36351222	4	5	5	3	1	5	1	1	3	5	5	5	5	5	5	5	5	3	2
chr1:36357927-36358000	1	1	1	1	1	1	1	1	1	1	4	1	1	1	1	1	1	1	1
chr1:36366122-36366437	2	5	1	1	1	5	5	1	5	1	1	2	5	5	2	5	5	5	5
chr1:36373490-36373780	5	5	5	5	4	5	5	5	2	5	5	5	5	5	5	5	5	5	5
chr1:36373839-36374035	5	5	5	5	5	5	5	5	5	5	5	5	5	5	5	5	5	5	5
chr1:36380721-36380807	1	4	1	1	2	1	1	1	1	2	1	4	1	1	1	1	1	1	2
chr1:36382494-36382733	1	1	1	1	2	1	1	1	2	1	1	1	1	1	2	1	3	1	1
chr1:36384793-36385420	5	5	5	5	5	3	5	5	5	5	5	5	3	5	5	5	5	5	5
chr1:36385455-36385940	5	5	5	5	5	5	5	5	5	5	5	5	5	5	5	5	5	5	5
chr1:36386015-36386199	5	5	5	5	5	5	5	5	5	5	5	5	5	5	5	5	5	5	5
chr1:36386262-36386855	5	5	5	5	5	5	5	5	5	5	5	5	5	5	5	5	5	5	5
chr1:36387440-36387758	5	5	4	2	3	5	5	4	5	4	2	5	5	5	5	5	5	5	5
chr1:36387821-36387982	5	4	5	3	2	5	5	4	5	3	3	5	5	4	4	5	5	5	5
chr1:36415743-36416029	1	2	1	1	1	1	1	1	1	1	1	1	1	1	1	1	1	1	1
chr1:36421875-36422053	1	1	2	1	1	1	2	1	3	1	1	2	1	2	1	1	1	1	1
chr1:36443467-36443613	3	1	1	1	1	1	3	1	3	1	1	3	1	2	3	2	1	3	4
chr1:36444163-36444221	1	1	1	1	2	1	4	3	3	1	1	1	1	1	3	1	1	1	3
chr1:36445563-36445656	1	1	1	3	1	1	1	1	2	1	1	1	1	1	1	1	1	1	1
chr1:36446511-36446711	5	5	5	1	5	1	5	2	5	2	3	2	1	4	1	5	3	5	5
chr1:36446764-36447148	1	3	1	1	1	1	3	1	3	1	2	1	1	1	1	4	1	1	5
chr1:36464345-36464427	5	5	5	5	5	5	5	5	5	5	5	5	5	5	5	5	5	5	5
chr1:36515690-36515873	1	2	2	1	3	1	4	1	2	3	1	1	1	3	1	4	1	2	3
chr1:36518925-36519085	1	1	1	1	1	1	3	1	1	1	1	1	1	1	1	1	1	1	2
chr1:36520352-36520497	1	3	1	1	1	1	3	1	2	1	1	1	1	2	1	1	1	5	5
chr1:36521031-36521198	1	2	1	1	1	1	2	1	1	1	1	3	1	1	1	2	1	2	4
chr1:36529871-36530090	2	1	1	1	1	1	1	1	2	1	1	3	1	1	1	1	1	5	5
chr1:36557274-36557631	1	2	1	2	1	1	2	1	1	1	1	1	1	1	1	1	1	3	4
chr1:36558775-36558990	1	2	1	1	1	1	1	1	1	1	1	1	1	1	1	1	1	1	1
chr1:36561206-36561553	1	1	1	1	1	1	1	1	1	1	3	1	1	1	1	1	1	1	3
chr1:36565199-36565577	1	1	3	1	2	1	1	1	1	1	1	1	1	1	1	1	1	1	4
chr1:36567975-36568258	1	1	1	1	2	1	2	1	2	1	2	1	1	2	1	1	1	5	5
chr1:36572946-36573127	1	3	1	1	1	1	5	1	1	1	1	1	1	1	1	1	1	3	5
chr1:36573321-36573596	1	2	1	1	1	1	3	1	1	1	1	2	1	1	1	1	1	1	4
chr1:36574445-36574739	1	1	1	1	1	1	1	1	2	1	1	1	1	1	1	1	1	1	2
chr1:36576714-36576822	1	4	1	1	1	1	1	1	1	1	1	2	1	2	1	1	1	3	5
chr1:36582286-36582607	1	2	2	1	1	1	1	1	1	1	2	1	1	2	1	1	1	2	3
chr1:36584382-36584809	1	1	1	1	1	1	1	1	1	1	1	1	1	1	1	1	1	3	5
chr1:36586961-36587235	1	1	1	1	1	1	1	1	1	1	1	1	1	2	1	1	1	3	2
chr1:36589019-36589319	1	3	1	1	2	1	1	2	2	1	1	1	1	2	1	1	1	4	5
chr1:36591882-36592594	1	1	1	1	1	1	1	1	1	1	1	1	1	1	1	1	1	1	2
chr1:36595395-36595661	1	4	1	1	1	1	2	1	2	1	1	4	1	1	1	1	1	5	2
chr1:36601168-36601500	1	1	1	1	1	1	1	1	1	1	1	1	1	1	1	1	1	2	1
chr1:36602212-36602542	1	1	1	1	1	1	1	1	1	1	1	1	1	1	1	1	1	5	3
chr1:36606855-36607089	1	2	1	1	1	1	1	1	2	1	1	1	1	1	1	1	1	1	2
chr1:36609397-36609476	4	5	5	5	5	4	5	5	5	5	5	5	2	5	5	3	5	5	5
chr1:36609809-36609888	1	1	1	1	1	1	1	5	1	1	1	1	1	1	1	1	1	3	4
chr1:36610158-36610517	1	2	1	1	1	1	1	1	2	1	1	1	1	1	1	1	1	1	3
chr1:36615148-36615473	1	2	1	1	1	1	1	1	1	1	1	3	1	1	1	1	1	1	1
chr1:36616575-36616806	1	3	1	1	1	1	1	1	3	1	1	1	1	1	2	1	1	1	1
chr1:36624787-36624940	1	2	1	1	1	1	1	2	3	1	1	1	1	1	1	1	1	1	1
chr1:36625596-36626165	1	1	1	1	1	1	1	1	2	1	1	1	1	1	1	1	1	1	1
chr1:36627122-36627214	1	2	1	1	1	1	1	1	1	1	1	1	1	1	1	1	1	3	1
chr1:36628887-36629237	1	2	1	1	1	1	5	1	1	1	1	1	1	1	1	2	1	1	1
chr1:36638216-36638670	1	3	1	2	1	5	1	1	1	1	2	2	2	3	1	1	4	2	1
chr1:36644035-36644202	2	1	1	1	1	1	1	5	5	1	1	1	1	1	1	1	1	2	1
chr1:36656328-36656413	1	3	2	1	1	1	1	1	1	1	1	3	1	1	1	1	1	1	5
chr1:36658043-36658539	1	1	1	1	1	1	1	1	1	1	1	1	1	1	1	1	1	1	4
chr1:36664747-36664941	2	1	1	1	1	1	1	1	2	1	5	1	1	3	1	1	1	1	3
chr1:36669401-36669790	1	1	1	1	1	1	1	1	1	1	1	3	1	1	1	1	2	5	3
chr1:36673315-36673491	1	5	1	1	1	1	1	1	1	1	1	1	1	2	1	1	1	5	5
chr1:36710930-36711477	1	4	1	1	1	1	1	1	1	1	4	2	1	1	1	1	1	5	2
chr1:36722985-36723249	1	3	1	1	1	1	1	1	1	1	1	1	1	1	1	1	1	1	1
chr1:36732044-36732252	1	3	2	1	1	1	1	1	1	1	1	1	1	1	1	1	1	1	2
chr1:36736063-36736641	1	1	1	1	1	1	1	1	1	1	1	1	1	1	1	1	1	2	1
chr1:36739402-36739633	1	1	1	1	1	1	1	2	3	1	1	1	1	1	2	1	1	1	1
chr1:36755680-36756272	1	1	1	1	1	1	1	1	1	1	1	1	1	4	1	1	1	1	1
chr1:36764829-36765063	1	3	1	1	1	1	1	1	1	1	1	3	1	2	1	1	1	5	4
chr1:36776957-36777208	1	3	1	1	1	1	1	1	1	1	1	1	1	1	1	1	1	2	1
chr1:36777407-36777695	1	2	1	1	1	1	1	2	1	1	1	1	1	2	1	1	1	1	1
chr1:36780740-36780804	1	1	1	1	4	1	1	1	1	1	1	2	1	1	1	1	1	1	1
chr1:36784127-36784213	2	1	1	1	3	1	1	1	1	1	1	3	1	1	1	3	2	1	1
chr1:36786214-36786649	1	1	1	1	1	1	1	1	2	1	2	1	1	1	1	1	1	2	1
chr1:36787431-36787836	1	1	1	1	1	1	1	1	1	1	1	1	1	2	1	1	1	1	1
chr1:36790206-36790486	1	3	1	1	1	1	1	3	1	1	1	1	1	1	1	1	1	3	1
chr1:36795493-36796129	1	1	1	1	1	1	1	1	2	1	1	1	1	1	1	1	1	1	1
chr1:36797110-36797569	1	1	1	1	1	1	1	1	1	1	4	1	1	1	1	1	1	1	1
chr1:36800433-36800601	1	1	1	1	1	1	1	1	2	1	1	1	1	2	1	1	1	1	1
chr1:36800796-36800855	2	1	1	1	2	1	1	3	1	1	1	1	1	1	1	1	1	1	1
chr1:36810313-36810797	1	1	1	1	1	1	1	2	1	1	1	1	1	1	1	1	1	1	1
chr1:36812394-36812671	1	3	1	1	1	1	1	1	1	1	1	1	1	1	1	1	1	1	1
chr1:36813948-36814377	1	3	1	1	1	1	1	1	1	1	1	2	1	1	1	1	1	1	2
chr1:36817797-36818407	2	1	1	1	1	1	1	1	2	1	1	2	1	1	1	1	1	1	1
chr1:36824114-36824394	1	5	1	1	1	1	5	1	3	1	1	1	1	2	1	1	1	5	2
chr1:36824469-36824794	1	4	1	1	1	1	5	1	2	1	1	1	1	4	1	1	1	5	4
chr1:36829030-36829449	1	1	1	1	1	1	1	1	1	1	1	2	1	1	1	1	1	1	1
chr1:36838594-36839084	1	3	1	1	1	1	1	1	1	1	1	1	1	1	1	1	1	2	1
chr1:36844841-36845477	1	1	1	1	1	1	1	1	1	1	2	1	1	1	2	1	1	1	3
chr1:36846471-36846682	1	2	1	1	1	1	2	1	2	1	3	1	1	2	1	1	1	5	5
chr1:36856200-36856627	1	5	2	1	1	1	1	1	5	1	5	1	1	2	1	1	1	3	4
chr1:36864029-36864191	1	3	3	1	1	1	2	1	4	1	1	2	1	1	1	1	1	2	2
chr1:36864817-36865446	1	1	1	1	1	1	1	1	2	1	1	2	1	1	1	1	1	1	3
chr1:36871573-36871637	1	1	1	1	1	1	1	1	3	3	4	1	1	3	1	1	2	2	5
chr1:36871646-36871705	1	3	1	1	1	2	3	1	3	1	5	3	1	2	1	1	3	5	5
chr1:36873189-36873459	1	2	1	1	1	1	1	1	3	1	1	1	1	1	1	1	1	1	2
chr1:36885683-36886230	1	4	1	1	1	1	1	1	3	1	1	1	1	2	1	1	1	4	1
chr1:36908492-36908779	1	2	1	1	1	1	1	1	1	1	1	1	1	1	1	1	1	1	2
chr1:36910234-36910391	1	3	1	1	1	1	1	2	5	1	1	3	1	2	1	1	1	4	3
chr1:36913326-36913671	1	1	1	1	1	1	1	1	1	1	1	1	1	1	1	1	1	4	5
chr1:36920719-36921008	1	1	1	1	1	1	1	1	1	1	1	1	1	1	1	1	1	1	3
chr1:36922961-36923404	1	4	1	1	1	1	1	1	2	1	1	1	1	1	1	1	1	5	3
chr1:36924564-36924829	1	5	2	1	1	1	3	1	3	1	3	3	1	3	1	1	1	5	2
chr1:36925407-36925650	1	1	1	1	1	1	2	1	1	1	4	1	1	2	1	1	1	2	4
chr1:36926940-36928021	1	1	1	1	1	1	1	1	1	1	1	1	1	1	1	1	1	2	2
chr1:36935579-36936229	1	1	1	1	1	1	1	1	1	1	1	1	1	1	1	1	1	1	2
chr1:36941247-36941479	1	1	1	1	1	1	1	2	4	1	1	2	1	1	1	1	1	1	2
chr1:36945012-36945327	1	1	1	1	1	1	1	1	3	1	1	3	1	1	1	1	1	1	4
chr1:36945753-36945811	1	1	2	1	1	1	1	2	1	1	1	2	1	1	2	1	1	1	1
chr1:36948581-36948768	1	2	1	1	1	1	1	2	4	1	1	1	1	1	1	2	1	1	1
chr1:36951365-36951711	1	1	1	1	1	1	1	1	5	1	2	2	1	1	1	1	1	4	2
chr1:36956223-36956430	2	2	1	1	1	1	1	1	5	1	1	1	1	1	1	1	1	1	1
chr1:36963552-36963642	1	2	1	1	2	1	1	3	1	1	1	1	1	1	1	1	1	1	1
chr1:36964968-36966126	1	2	2	1	1	1	1	1	2	1	1	1	1	1	1	1	1	1	2
chr1:36968820-36969102	1	4	1	1	1	1	1	1	2	1	3	1	1	3	1	1	1	2	4
chr1:36971880-36972215	2	1	1	1	1	1	1	1	1	1	1	2	1	3	1	1	1	2	5
chr1:36977380-36978478	1	2	1	1	1	1	1	1	1	1	1	1	1	1	1	1	1	1	3
chr1:36982805-36983008	1	4	1	1	1	1	1	1	2	1	1	1	1	3	1	2	1	4	4
chr1:36988543-36989007	1	2	1	1	1	1	1	1	3	1	1	1	1	2	1	1	1	5	1
chr1:36989371-36989629	1	3	1	1	1	1	1	1	3	1	1	1	1	3	1	1	1	3	1
chr1:36997186-36997456	1	1	1	1	1	1	1	2	1	1	1	1	1	1	1	1	1	1	1
chr1:37000192-37000342	1	3	1	1	1	1	1	1	3	1	1	1	1	1	1	1	1	1	1
chr1:37000426-37000541	1	1	1	1	1	1	1	1	1	1	1	1	1	1	1	1	1	1	1
chr1:37006309-37006659	1	4	1	1	1	1	1	1	4	1	2	1	1	5	1	1	2	3	1
chr1:37009426-37009911	1	1	1	1	1	1	1	1	1	1	1	1	1	2	1	1	1	1	3
chr1:37012081-37012479	1	2	1	1	1	1	1	1	3	1	2	1	1	1	1	1	1	1	1
chr1:37015723-37015952	1	3	1	1	1	1	1	1	1	1	1	1	1	1	1	1	1	3	1
chr1:37018663-37018963	1	1	1	1	1	1	1	1	1	1	1	1	1	1	1	1	1	1	2
chr1:37019029-37019083	1	1	1	1	1	1	1	1	2	1	1	1	1	1	1	1	1	1	1
chr1:37021428-37021710	1	1	1	1	1	1	1	2	2	1	1	3	1	1	1	1	1	1	4
chr1:37025429-37026288	1	1	1	1	1	1	1	1	2	1	1	1	1	1	1	1	1	1	1
chr1:37029027-37029138	3	5	2	1	2	1	3	1	5	2	3	1	1	2	1	1	1	5	5
chr1:37029908-37030346	1	4	2	1	1	1	1	1	5	1	1	1	1	1	2	1	1	5	4
chr1:37031036-37031595	2	2	1	1	1	1	1	1	4	1	1	1	1	1	1	1	2	4	2
chr1:37031837-37032254	1	3	1	1	1	1	1	1	4	1	1	1	1	2	1	1	1	4	2
chr1:37035329-37035822	1	1	1	1	1	1	1	1	3	1	1	1	1	1	1	1	1	5	4
chr1:37037787-37038117	1	4	1	1	1	1	1	1	2	1	1	2	1	3	1	1	1	5	4
chr1:37038195-37038492	1	5	4	4	1	1	3	1	5	5	5	5	1	5	1	1	1	5	5
chr1:37038903-37039153	1	1	2	1	1	1	2	3	2	1	1	2	1	4	1	1	1	3	2
chr1:37040498-37041075	1	1	1	1	1	1	1	1	2	1	2	2	1	2	1	2	1	2	3
chr1:37046495-37046952	1	1	1	1	1	1	1	1	1	1	1	1	1	2	1	1	1	3	4
chr1:37047462-37047895	1	3	1	1	1	1	1	1	1	1	1	2	1	1	1	1	1	1	5
chr1:37051510-37051641	1	4	1	1	1	1	1	1	1	1	1	1	1	2	1	1	1	2	5
chr1:37054376-37054900	1	2	1	1	1	1	1	2	1	1	1	1	1	1	1	1	1	1	1
chr1:37056206-37056694	1	2	1	1	1	1	1	1	1	1	1	1	1	1	1	1	1	4	5
chr1:37064039-37064535	1	2	1	1	1	1	1	1	1	1	1	1	1	1	1	1	1	1	1
chr1:37069013-37069220	1	2	1	1	1	1	1	1	1	1	1	1	1	1	1	1	1	3	5
chr1:37070268-37070579	1	1	1	1	1	1	1	1	3	1	3	1	1	2	1	1	1	5	5
chr1:37073738-37074041	1	3	1	1	1	1	1	1	2	1	2	2	1	2	1	1	1	2	5
chr1:37078136-37078417	1	1	1	1	1	1	1	1	2	1	1	1	1	1	1	1	1	1	1
chr1:37078561-37078725	1	1	1	1	1	1	1	1	1	1	1	2	1	3	1	1	1	2	1
chr1:37083546-37084272	1	2	1	1	1	1	1	1	1	1	1	1	1	1	1	1	1	1	1
chr1:37094272-37094588	5	3	1	1	1	1	1	3	5	1	1	1	1	1	1	1	1	3	3
chr1:37099870-37100085	1	1	1	1	1	1	1	1	1	1	1	3	1	1	1	1	1	1	1
chr1:37108858-37109000	1	2	1	1	1	1	1	2	2	1	1	2	1	1	1	1	3	1	1
chr1:37118141-37118657	1	1	1	1	1	1	1	1	3	1	1	1	1	1	1	1	1	1	1
chr1:37120344-37120504	1	2	2	1	1	1	1	1	1	1	1	1	1	2	1	1	1	1	1
chr1:37123440-37123923	1	1	1	2	1	1	1	1	1	3	1	1	1	2	1	1	1	5	4
chr1:37136940-37137303	1	1	1	1	1	1	1	1	2	1	1	1	1	1	1	1	1	1	3
chr1:37137417-37137606	1	1	1	1	1	1	1	1	1	1	1	2	1	1	1	1	1	1	3
chr1:37146180-37146425	1	1	1	1	1	1	1	1	2	1	1	2	1	1	1	1	1	5	1
chr1:37151272-37151630	1	1	1	1	1	1	1	1	1	1	1	1	1	1	1	1	1	1	1
chr1:37153464-37153553	1	3	1	1	2	1	2	2	1	1	1	2	1	1	1	1	1	1	1
chr1:37325187-37325916	1	1	1	1	1	1	1	1	1	1	1	1	1	1	1	1	1	1	2
chr1:37342743-37343096	1	2	3	3	1	1	2	2	3	3	2	2	1	2	1	1	1	5	2
chr1:37477278-37477654	5	5	1	5	5	5	5	5	5	5	5	5	5	5	5	5	5	4	5
chr1:37479019-37479178	4	2	2	5	5	5	5	5	5	5	1	5	5	4	5	5	4	1	1
chr1:37479666-37480080	5	5	5	5	5	5	5	5	5	5	5	5	5	5	5	5	5	2	3
chr1:37483715-37484145	1	2	1	3	2	1	3	1	2	1	1	1	1	3	5	2	1	1	1
chr1:37486213-37486383	1	1	2	5	2	3	2	1	1	1	5	1	3	4	3	3	5	1	1
chr1:37487069-37487428	4	5	5	5	3	5	5	2	5	4	5	5	5	5	5	5	5	4	5
chr1:37497424-37497478	1	1	1	2	1	1	1	4	2	3	1	1	1	1	1	1	1	1	1
chr1:37501099-37501331	1	2	1	1	1	1	1	1	1	1	1	3	1	1	3	1	2	1	1
chr1:37513862-37514025	5	5	4	4	5	3	5	5	5	5	4	5	2	5	4	2	5	5	5
chr1:37534425-37534488	1	2	5	5	5	5	1	1	1	5	5	5	5	2	5	5	5	1	1
chr1:37563417-37563476	1	1	1	2	1	1	5	1	3	1	1	1	1	1	1	1	1	1	1
chr1:37564252-37564373	1	1	1	1	1	1	5	1	1	1	3	1	1	1	1	1	1	1	1
chr1:37564678-37564896	1	1	1	1	1	1	2	3	2	1	1	2	1	1	1	1	1	1	1
chr1:37575085-37575515	3	3	1	1	1	5	1	2	2	5	1	5	5	4	4	1	5	1	1
chr1:37587696-37588326	1	1	1	1	1	1	1	1	1	1	1	1	1	1	1	1	1	1	1
chr1:37588982-37589319	1	1	1	1	1	1	1	1	1	1	1	1	1	1	3	1	1	1	1
chr1:37591054-37591225	1	2	2	1	1	1	1	1	2	1	1	1	1	1	1	1	1	1	1
chr1:37595915-37595990	5	5	5	5	5	5	5	5	5	5	5	5	5	5	5	5	5	5	5
chr1:37607482-37607834	1	1	1	1	1	1	1	1	1	1	2	2	1	1	1	1	1	3	1
chr1:37612114-37612265	1	1	2	1	1	1	2	1	1	1	5	1	1	1	1	1	2	1	1
chr1:37612334-37612410	1	1	4	3	2	1	3	1	2	1	4	2	1	2	1	1	1	3	5
chr1:37613565-37613637	1	1	1	1	1	1	1	2	1	1	1	1	1	2	1	2	1	1	2
chr1:37628211-37628494	1	1	1	1	2	1	1	5	3	1	1	2	1	1	1	1	1	4	1
chr1:37631144-37631376	1	3	1	1	1	1	1	1	3	1	1	1	1	4	1	2	1	5	1
chr1:37633368-37633596	1	5	1	1	1	1	2	1	2	1	1	1	1	1	1	2	1	3	1
chr1:37633606-37633736	1	4	1	1	1	1	1	1	1	1	1	1	1	2	2	2	1	5	2
chr1:37634479-37635048	1	5	1	1	1	1	3	1	1	1	1	1	1	5	1	1	3	5	5
chr1:37635920-37636546	1	1	1	1	1	1	1	2	1	1	1	1	1	2	1	1	1	3	1
chr1:37652147-37652521	1	1	1	1	1	1	2	1	1	1	2	1	1	1	1	1	1	1	1
chr1:37653149-37653207	5	1	1	1	2	1	1	1	1	1	1	2	1	4	1	1	1	2	1
chr1:37657447-37657730	2	3	1	1	2	1	1	1	2	1	1	2	1	2	1	1	2	3	1
chr1:37657798-37657974	1	4	1	1	5	1	1	1	1	1	1	1	1	3	1	1	1	3	1
chr1:37660440-37661099	1	4	1	1	1	1	1	1	1	1	1	1	1	2	1	1	1	5	4
chr1:37663291-37663702	1	1	1	1	1	1	1	1	2	1	1	1	1	2	1	1	2	5	5
chr1:37665364-37665459	1	3	1	1	1	1	1	1	1	1	1	3	1	1	1	1	1	1	1
chr1:37666927-37667487	1	4	1	1	1	1	3	1	3	1	3	2	1	3	1	1	3	4	5
chr1:37676132-37676872	5	2	1	1	1	1	1	5	5	1	1	1	1	5	1	1	4	1	1
chr1:37677586-37677661	2	3	1	1	1	1	1	1	5	2	3	1	1	3	1	1	1	2	1
chr1:37726714-37726986	1	1	1	1	1	1	2	1	1	1	1	1	1	4	1	2	1	5	5
chr1:37764603-37764714	1	5	1	1	1	3	5	2	1	1	1	1	2	5	1	1	4	5	5
chr1:37767264-37767457	1	3	1	1	1	1	1	1	1	1	1	1	1	1	1	1	1	4	1
chr1:37776663-37777254	1	1	1	1	2	1	1	1	2	1	1	3	1	1	1	1	2	1	1
chr1:37778130-37779478	1	1	1	1	2	1	3	1	1	1	3	1	1	1	1	1	1	1	1
chr1:37801044-37801145	1	2	1	2	1	1	1	5	3	1	1	3	1	1	1	1	1	1	1
chr1:37813642-37814150	1	1	1	1	1	1	1	1	1	1	1	1	1	1	1	1	1	1	1
chr1:37814530-37814628	1	3	1	1	1	1	1	1	1	1	1	1	1	3	3	1	3	2	3
chr1:37858655-37859736	5	5	5	5	5	5	5	5	5	5	5	5	5	5	5	5	5	5	5
chr1:37883710-37883841	1	1	1	1	1	1	4	2	2	1	1	1	1	2	1	1	1	1	1
chr1:37883866-37883953	1	1	1	1	1	1	2	1	3	1	1	1	1	1	1	1	1	1	1
chr1:37887969-37888058	1	1	1	1	1	1	1	1	1	1	1	1	1	1	1	1	4	2	1
chr1:37892356-37892435	2	1	1	4	1	5	5	2	2	1	1	3	5	2	1	1	5	1	1
chr1:37892501-37892611	2	2	1	5	1	5	4	1	1	1	3	3	5	5	1	1	5	1	1
chr1:37922921-37923077	5	4	1	1	1	1	5	1	5	1	1	1	1	1	1	5	1	2	2
chr1:37925545-37925927	5	2	1	1	1	1	3	1	5	1	1	1	1	1	1	1	2	1	1
chr1:37925980-37926291	5	3	1	2	1	1	2	2	5	1	2	1	1	2	1	1	5	1	1
chr1:37930876-37931103	5	3	4	5	3	2	5	4	5	3	5	3	1	5	4	1	3	3	1
chr1:37946973-37947112	5	5	5	5	5	5	5	5	5	1	5	5	5	5	1	5	5	5	5
chr1:37949604-37949705	1	4	1	4	1	1	2	1	1	5	5	2	1	2	1	1	2	1	1
chr1:37996114-37996591	1	5	1	5	1	5	4	1	2	1	1	5	5	5	5	5	5	5	5
chr1:37996753-37996893	1	5	1	5	1	5	5	1	2	1	1	3	5	5	4	5	2	5	4
chr1:37999583-37999842	3	5	5	5	5	5	5	1	5	5	2	5	5	5	4	5	5	3	3
chr1:37999951-38000267	1	5	5	5	5	5	5	1	4	3	1	5	5	5	4	5	5	5	5
chr1:38000348-38000737	1	5	5	5	5	5	5	1	2	4	2	5	5	5	5	3	5	5	5
chr1:38000748-38000813	1	5	5	5	4	5	5	1	3	3	1	5	5	5	5	4	5	5	5
chr1:38001258-38001646	2	5	3	3	2	2	5	2	3	1	2	3	2	4	3	3	5	3	2
chr1:38005331-38005711	4	5	5	4	5	4	5	5	2	5	2	3	5	5	3	3	5	5	5
chr1:38006092-38006231	1	5	2	2	2	1	5	1	2	1	1	2	1	2	1	2	3	5	5
chr1:38006283-38006526	1	4	1	3	3	1	5	1	2	1	1	2	1	4	1	2	3	5	5
chr1:38011453-38011550	2	1	2	2	1	1	5	2	3	1	3	3	1	1	1	1	1	1	1
chr1:38020425-38020891	1	1	1	1	1	4	1	1	1	1	1	1	1	1	2	1	5	1	1
chr1:38025164-38025297	1	4	1	1	2	1	2	1	3	1	1	1	1	1	5	1	1	1	1
chr1:38026773-38026850	5	5	5	5	5	5	5	5	5	5	5	5	4	5	5	3	5	5	5
chr1:38028597-38028911	5	5	1	4	2	1	4	5	3	1	1	4	2	4	3	1	4	5	5
chr1:38029078-38029731	1	5	1	3	1	3	5	4	1	2	1	3	4	5	3	1	5	5	5
chr1:38030002-38030331	5	5	1	5	2	5	5	5	4	5	5	5	5	5	5	5	5	5	4
chr1:38034308-38035433	1	2	1	1	1	1	1	1	1	1	1	1	1	2	1	1	1	3	1
chr1:38037104-38037294	1	1	1	2	1	1	1	1	1	1	1	1	1	1	1	1	1	1	1
chr1:38038970-38039726	3	2	3	4	1	3	1	1	2	5	1	1	4	5	4	2	5	1	2
chr1:38039833-38040153	3	3	1	1	1	1	2	2	2	1	1	4	1	2	1	1	4	1	1
chr1:38040602-38040727	5	5	4	5	5	1	5	5	5	5	2	5	1	4	1	1	1	5	5
chr1:38041780-38042276	1	3	1	1	1	1	1	1	1	1	1	1	1	1	1	1	2	5	4
chr1:38042419-38042495	1	2	1	1	1	1	1	1	2	1	1	1	1	1	1	1	1	5	1
chr1:38123608-38124045	1	3	1	4	1	1	1	1	1	4	5	2	2	4	5	1	3	2	3
chr1:38126033-38126456	1	5	1	4	1	1	1	1	1	5	5	1	1	3	5	1	1	2	1
chr1:38170554-38170851	2	3	1	1	1	1	1	1	1	1	1	1	1	1	1	1	3	1	1
chr1:38170934-38171021	1	1	1	1	1	1	1	1	2	2	1	1	1	2	1	1	5	1	1
chr1:38176048-38176484	1	1	1	1	1	1	1	1	1	1	2	1	1	1	1	1	1	2	1
chr1:38187480-38187984	1	2	1	1	1	1	1	1	1	1	1	1	1	1	1	1	1	1	1
chr1:38191162-38191289	5	1	1	1	1	1	2	1	2	1	3	1	1	2	1	1	1	3	3
chr1:38191304-38191771	5	3	1	1	1	1	1	1	1	1	1	1	1	3	1	1	3	2	3
chr1:38217375-38217653	1	1	1	1	1	1	1	1	1	1	1	1	1	1	1	1	5	1	2
chr1:38221326-38221924	1	3	3	1	1	1	1	1	1	1	1	1	5	1	3	1	5	1	1
chr1:38221942-38222009	1	1	4	1	1	1	1	1	1	1	1	3	1	1	1	1	5	1	1
chr1:38222195-38222616	1	3	1	1	1	1	1	1	1	1	1	1	1	1	2	1	2	1	1
chr1:38242161-38242678	1	2	1	1	1	1	4	1	1	1	1	1	1	2	2	1	1	2	1
chr1:38244358-38244922	1	5	1	1	1	1	1	1	1	1	1	1	1	2	1	1	3	3	1
chr1:38246682-38247439	3	2	1	3	4	1	2	1	1	4	1	2	2	5	1	1	5	5	5
chr1:38256040-38256393	1	4	1	1	1	1	2	1	2	1	1	2	1	2	1	1	2	2	1
chr1:38258236-38258864	1	1	1	1	1	1	1	1	1	1	1	1	1	1	1	1	1	4	4
chr1:38261534-38261969	2	1	1	1	1	1	5	1	1	1	1	1	1	2	1	1	1	1	1
chr1:38263328-38263789	1	1	1	1	1	1	2	1	2	1	1	2	1	1	1	1	1	2	1
chr1:38269067-38269199	1	4	1	1	1	1	2	1	1	1	1	1	1	1	1	1	1	1	1
chr1:38270661-38271245	1	5	1	1	1	1	1	1	1	1	1	2	1	1	1	1	1	5	3
chr1:38275004-38275442	1	2	1	1	1	1	5	1	1	1	2	2	2	4	1	1	3	5	1
chr1:38284122-38284391	1	4	1	1	1	1	1	1	1	1	1	1	1	3	1	1	1	2	5
chr1:38285781-38286317	1	5	1	1	1	1	1	1	1	1	1	1	1	1	1	1	1	5	5
chr1:38288495-38288980	1	1	1	1	1	1	1	1	1	1	1	1	1	1	1	1	1	1	1
chr1:38292027-38292435	2	5	1	1	1	1	5	1	1	1	1	1	1	4	1	1	2	5	2
chr1:38295834-38296426	2	1	1	1	1	1	1	1	2	1	1	1	1	1	1	1	1	1	1
chr1:38326742-38327227	1	1	1	1	1	1	1	1	1	1	1	2	1	1	1	1	1	1	3
chr1:38327996-38328546	1	2	1	1	1	1	1	1	1	1	1	1	1	1	1	1	1	1	1
chr1:38336010-38336071	2	1	1	1	1	1	1	1	1	1	1	1	1	1	1	1	1	1	2
chr1:38336227-38336986	1	1	1	1	1	1	1	1	1	1	1	1	1	1	1	1	1	1	3
chr1:38343490-38344029	1	1	1	1	1	1	1	1	1	1	1	1	1	1	1	1	1	1	1
chr1:38353680-38354533	1	1	1	1	1	1	1	1	1	1	2	1	1	1	1	1	1	1	1
chr1:38361292-38361789	1	1	1	1	1	1	1	1	1	1	1	1	1	1	1	1	1	2	5
chr1:38370803-38371529	1	5	2	1	1	1	1	1	1	1	1	1	1	1	1	1	1	4	3
chr1:38377160-38377440	1	1	1	1	1	1	1	1	2	1	2	2	1	1	1	2	1	4	1
chr1:38381118-38381779	1	1	1	1	1	1	1	1	1	1	1	1	1	1	1	1	1	1	1
chr1:38392542-38392838	1	3	1	1	1	1	1	1	2	1	1	2	1	1	2	3	1	1	1
chr1:38444948-38445580	1	2	1	1	1	1	2	1	1	1	1	1	4	1	1	1	5	5	4
chr1:38446406-38446672	1	2	1	1	1	1	1	1	1	1	1	1	1	1	2	1	4	2	1
chr1:38455950-38456810	1	2	1	1	1	1	1	1	1	1	1	2	1	2	1	1	1	3	5
chr1:38464543-38464883	1	1	1	1	1	1	1	1	1	1	1	1	1	1	1	1	5	1	1
chr1:38526161-38526232	1	1	1	1	3	1	5	4	1	1	2	1	1	2	1	1	1	1	1
chr1:38526984-38527270	5	1	2	1	1	1	4	3	2	1	1	2	1	2	1	1	1	1	1
chr1:38532408-38533044	1	1	1	1	1	1	1	1	1	1	1	1	1	1	1	1	1	1	1
chr1:38546521-38546729	1	2	2	1	1	1	1	1	1	1	2	1	1	1	1	1	2	1	3
chr1:38547220-38547776	2	3	1	1	1	3	1	1	1	1	1	2	1	5	2	1	2	1	2
chr1:38551294-38552020	1	1	1	1	1	1	1	1	1	1	1	1	1	1	1	1	1	1	4
chr1:38558015-38558070	1	3	1	1	1	1	1	1	2	1	1	1	1	1	1	1	1	2	3
chr1:38558204-38558411	3	5	1	1	1	1	1	1	1	1	1	1	1	1	1	1	1	5	5
chr1:38558673-38558993	5	5	1	1	1	1	3	1	1	1	2	1	1	3	2	1	1	5	5
chr1:38559693-38560169	5	3	1	1	1	1	2	1	2	1	1	2	1	3	2	2	1	3	3
chr1:38561730-38562085	1	4	1	1	1	1	5	1	1	1	2	2	1	3	1	1	1	3	1
chr1:38562932-38563181	1	1	1	1	1	1	2	1	2	1	1	4	1	2	1	1	1	1	1
chr1:38563333-38563577	1	2	1	1	1	1	1	1	1	1	1	1	1	2	1	1	1	1	1
chr1:38570017-38570659	1	1	1	1	1	1	4	1	1	1	1	1	1	3	1	1	1	2	1
chr1:38571764-38572241	1	2	1	1	2	1	1	1	1	1	1	2	1	4	1	1	1	4	1
chr1:38578500-38578838	1	5	1	1	1	1	1	1	1	1	1	1	2	4	1	1	2	5	5
chr1:38580609-38581014	2	2	1	1	1	1	1	1	1	1	1	1	5	2	1	1	1	1	1
chr1:38584945-38585565	5	2	2	1	1	1	2	1	2	1	1	2	1	1	1	1	1	1	1
chr1:38596933-38597341	1	2	1	1	1	1	1	1	1	1	1	1	1	1	1	1	1	1	1
chr1:38607825-38608306	1	5	2	1	1	1	3	1	1	1	1	1	1	2	1	1	1	4	2
chr1:38611494-38612011	1	2	1	1	1	1	1	1	1	1	1	1	1	2	1	1	1	2	5
chr1:38616862-38617224	1	2	1	1	1	1	1	1	1	1	1	1	1	1	1	1	1	2	4
chr1:38638027-38638509	1	1	1	1	1	1	1	1	1	1	1	1	1	1	1	1	1	1	1
chr1:38657194-38657662	1	2	1	1	1	1	1	1	1	1	2	2	1	1	1	1	1	1	2
chr1:38668017-38668574	1	1	1	1	1	1	1	1	1	1	1	1	1	1	1	1	1	1	1
chr1:38669636-38670029	1	1	1	1	1	1	1	1	1	1	1	2	1	1	1	1	1	1	1
chr1:38681229-38681320	2	1	1	1	2	1	3	1	2	1	2	1	1	1	2	1	1	1	1
chr1:38681333-38681423	2	1	1	1	1	1	1	1	2	1	5	2	1	1	1	1	1	1	1
chr1:38685683-38686915	1	2	1	1	1	1	1	1	1	1	1	1	1	1	1	1	1	1	5
chr1:38694006-38694520	1	1	1	1	1	1	1	1	1	1	1	1	1	1	1	1	1	1	1
chr1:38715395-38716086	1	2	1	1	1	1	1	1	1	1	1	1	1	2	1	1	1	1	1
chr1:38724245-38724685	1	1	1	1	1	1	3	2	1	1	1	1	2	5	1	1	1	1	1
chr1:38727247-38728396	1	5	1	1	1	4	1	1	1	1	1	1	5	4	1	1	4	4	4
chr1:38733041-38733918	1	1	1	1	1	1	1	1	1	1	1	1	1	1	5	1	1	1	1
chr1:38738804-38739132	1	1	1	1	1	1	1	1	1	1	1	2	1	1	1	1	1	1	1
chr1:38740409-38740835	1	4	1	1	1	2	1	1	1	1	5	1	4	4	5	1	5	4	1
chr1:38746724-38747625	3	5	1	1	1	1	3	2	1	1	1	1	1	2	1	1	1	4	2
chr1:38749842-38749999	1	1	1	1	1	1	1	1	1	1	1	1	1	1	1	1	1	1	1
chr1:38816155-38816446	5	5	1	1	1	1	5	5	1	1	1	1	1	3	1	2	3	5	4
chr1:38816743-38816869	2	2	1	1	1	1	5	2	1	2	1	4	1	2	1	1	1	3	4
chr1:38819758-38819863	1	1	1	1	1	1	2	1	2	1	1	1	1	1	1	1	1	1	3
chr1:38821309-38821809	1	1	1	1	1	1	1	1	2	1	2	1	1	1	1	1	1	3	5
chr1:38821825-38822362	1	1	1	1	2	1	1	1	1	1	1	2	1	1	1	1	1	1	4
chr1:38822434-38822698	1	1	1	1	1	1	1	1	1	1	1	1	1	1	1	1	1	1	3
chr1:38822814-38823220	1	2	1	1	1	1	1	2	1	1	1	2	1	1	1	1	1	4	1
chr1:38825881-38826830	1	1	1	1	1	1	1	1	1	1	2	1	1	1	1	1	1	1	2
chr1:38995596-38995747	1	1	2	1	2	1	3	1	1	1	1	1	1	1	2	1	1	1	1
chr1:39003759-39003909	1	1	1	2	1	3	1	1	1	1	1	1	4	1	5	1	4	1	1
chr1:39005328-39006160	1	1	1	1	1	1	1	1	1	1	1	1	1	1	2	1	1	1	1
chr1:39080665-39080904	2	5	1	1	1	1	5	1	1	1	2	4	1	4	1	1	2	5	4
chr1:39080929-39081145	1	5	1	1	4	1	5	1	1	1	1	1	1	5	1	2	1	5	4
chr1:39081262-39081869	1	5	1	1	1	1	5	1	2	4	1	3	1	5	1	5	4	5	5
chr1:39086789-39087284	1	2	1	1	1	5	3	1	2	1	1	2	5	4	1	1	5	1	1
chr1:39087347-39087434	3	3	1	1	2	5	2	3	1	1	1	1	5	4	1	2	5	3	3
chr1:39090260-39090729	1	3	2	4	1	2	3	2	2	1	2	3	3	3	4	1	4	2	1
chr1:39098318-39098909	5	5	5	5	5	5	5	5	5	5	5	5	5	5	5	5	5	5	5
chr1:39103328-39104102	5	5	5	5	2	5	5	2	3	5	5	5	5	4	5	5	5	5	3
chr1:39104418-39104518	4	1	1	4	4	2	4	2	4	5	1	5	2	2	4	2	5	5	5
chr1:39104683-39104838	3	5	4	3	3	5	5	1	3	4	1	5	5	5	4	3	5	5	5
chr1:39104923-39105027	1	5	3	1	4	5	5	2	2	5	1	5	5	5	3	3	5	5	5
chr1:39105937-39106110	5	5	2	5	5	4	5	5	4	5	3	5	4	5	5	5	5	5	5
chr1:39106128-39106264	5	5	4	5	2	4	5	5	3	4	1	5	4	5	5	5	5	5	5
chr1:39106309-39107486	5	5	1	5	5	4	5	4	3	5	2	5	4	5	5	2	5	5	5
chr1:39107929-39108226	4	2	1	2	2	4	3	1	1	4	1	5	5	2	5	1	5	3	3
chr1:39110092-39110191	1	1	1	1	1	1	2	1	1	1	2	1	1	2	5	1	1	1	1
chr1:39110540-39111053	5	1	3	5	4	5	2	2	3	4	5	5	5	4	5	1	5	1	1
chr1:39116914-39117294	1	2	5	5	5	3	4	2	1	5	5	5	4	4	5	1	4	1	1
chr1:39117337-39117534	3	2	5	5	5	5	5	1	1	5	5	5	5	5	5	1	5	3	1
chr1:39118017-39118247	1	2	2	5	5	4	4	1	1	1	1	5	2	2	5	1	3	1	1
chr1:39118944-39119022	1	2	1	1	1	1	1	1	1	1	1	4	1	1	5	1	1	1	1
chr1:39124189-39124336	1	1	1	1	1	1	1	1	2	1	1	1	1	1	2	1	1	1	1
chr1:39124948-39125082	1	1	1	1	1	1	1	1	1	1	1	1	1	1	5	1	1	1	1
chr1:39125159-39125463	1	1	1	1	1	1	2	1	2	1	1	1	1	1	5	1	1	1	2
chr1:39128847-39129579	2	3	5	3	1	2	2	2	2	5	5	5	1	4	5	1	2	1	1
chr1:39130361-39130807	1	1	5	5	2	5	3	1	1	5	5	5	5	1	5	1	5	3	2
chr1:39131993-39132438	3	5	1	1	1	2	1	1	1	4	2	5	2	2	5	1	3	5	1
chr1:39132510-39132863	2	5	3	4	4	5	1	1	1	5	5	5	4	2	5	1	5	5	5
chr1:39133047-39133322	1	5	5	4	5	3	5	1	1	5	5	5	3	5	5	1	5	5	5
chr1:39133339-39133444	1	5	5	1	5	3	4	1	1	5	5	5	2	5	5	1	5	5	5
chr1:39141972-39143215	2	5	5	3	2	5	1	2	1	5	5	5	5	3	5	1	5	5	3
chr1:39143297-39143482	2	1	2	1	1	1	1	1	1	2	1	3	1	1	4	1	5	3	1
chr1:39152618-39152936	1	1	1	1	2	1	1	2	1	1	1	2	1	1	3	1	1	2	1
chr1:39155153-39155423	2	3	1	5	4	5	2	1	2	5	5	5	5	3	5	1	5	1	2
chr1:39159120-39159178	5	5	5	1	3	4	5	1	1	4	5	5	5	5	5	1	5	4	5
chr1:39159340-39159659	2	5	5	5	5	5	5	2	2	5	5	5	5	5	5	1	5	5	5
chr1:39164357-39164674	1	3	1	1	1	3	4	1	2	1	1	4	2	2	2	1	5	3	5
chr1:39164983-39165343	3	3	1	2	1	4	5	1	1	1	1	5	4	5	3	1	5	5	2
chr1:39173680-39174275	1	3	1	1	4	2	3	1	1	1	1	5	5	1	3	1	5	5	1
chr1:39178501-39179211	1	4	5	5	5	5	5	1	1	5	5	5	5	5	5	1	5	4	2
chr1:39185857-39185959	5	4	5	5	2	5	5	4	4	5	5	5	5	5	5	1	5	1	5
chr1:39192182-39192451	5	5	5	5	5	5	5	5	5	5	5	5	5	5	5	5	5	4	5
chr1:39196827-39197173	5	3	5	5	1	5	5	5	5	5	3	5	5	3	5	5	5	2	2
chr1:39205492-39205600	5	5	1	1	1	5	5	5	5	1	3	5	5	1	5	5	5	2	4
chr1:39213664-39213983	4	3	1	2	4	5	5	1	4	3	5	4	5	4	4	1	5	5	2
chr1:39214062-39214740	4	4	3	1	5	3	5	1	4	2	5	4	5	5	5	1	5	5	1
chr1:39215943-39216085	5	1	1	1	4	1	5	5	5	1	4	2	2	1	3	5	3	1	1
chr1:39216338-39216505	3	1	1	1	1	1	3	2	4	1	1	3	1	1	1	1	4	1	2
chr1:39225759-39225941	1	1	1	1	1	1	1	1	3	1	1	1	1	1	2	1	1	1	1
chr1:39226050-39226158	1	1	1	1	1	1	1	1	3	1	1	1	1	1	3	1	3	3	3
chr1:39258181-39258319	4	2	2	1	1	1	1	2	3	1	1	2	1	2	3	1	3	1	3
chr1:39278074-39278448	1	3	1	1	1	1	1	1	2	1	2	1	1	1	3	1	4	1	4
chr1:39298136-39298374	1	1	1	1	1	1	1	1	1	1	1	1	1	1	4	1	1	1	1
chr1:39348334-39349165	1	1	1	1	1	1	1	1	1	1	1	1	1	1	2	1	1	1	1
chr1:39384793-39384895	1	1	1	1	1	1	3	1	3	1	2	3	1	1	1	1	1	1	1
chr1:39384956-39385064	1	1	1	1	1	1	2	1	1	1	1	1	1	1	1	1	1	1	1
chr1:39392083-39392355	2	4	5	5	5	5	5	1	1	5	5	5	5	5	5	2	5	3	4
chr1:39392664-39392819	1	1	2	1	1	1	3	1	1	1	1	5	1	1	3	1	5	1	2
chr1:39392933-39393177	1	1	2	1	1	2	2	1	2	1	1	4	2	1	1	1	5	1	1
chr1:39394637-39394888	3	1	5	5	5	3	5	5	5	5	5	5	5	5	5	1	3	1	2
chr1:39395413-39396048	1	4	5	5	4	5	5	2	5	5	5	5	5	4	5	4	5	1	1
chr1:39396658-39396948	1	3	3	1	1	1	2	1	2	1	1	5	2	2	2	1	5	1	1
chr1:39398625-39399110	5	5	5	5	5	5	5	5	3	5	5	5	5	5	5	5	5	4	5
chr1:39404860-39405416	2	1	3	1	3	1	1	2	2	1	1	4	2	2	3	1	5	1	1
chr1:39405503-39406086	2	2	2	3	1	1	1	1	1	1	2	4	4	2	2	1	5	1	1
chr1:39406192-39406447	1	1	1	3	1	1	1	1	1	1	1	1	3	1	5	1	4	1	1
chr1:39406758-39407074	1	1	2	5	4	5	1	3	2	2	3	5	5	3	5	1	5	1	1
chr1:39407086-39408167	2	2	4	4	5	2	4	5	4	3	3	5	3	5	3	2	5	5	4
chr1:39408356-39408722	5	5	5	5	5	5	5	5	5	5	5	5	5	5	5	5	5	5	5
chr1:39408729-39408797	5	5	5	5	5	5	5	5	5	5	5	5	5	5	5	5	5	5	5
chr1:39418907-39419225	2	1	1	1	1	1	1	1	1	1	1	1	1	1	3	1	2	1	1
chr1:39421396-39421677	1	1	1	1	1	1	1	1	2	1	2	1	2	1	2	1	2	1	3
chr1:39421720-39421789	1	1	1	1	1	1	1	1	1	1	1	1	1	2	2	1	1	1	1
chr1:39429570-39429636	1	1	1	1	1	1	1	1	1	1	2	1	1	1	1	1	4	1	1
chr1:39436616-39436669	1	2	1	1	1	1	1	1	1	1	1	1	1	2	4	1	3	1	1
chr1:39451364-39451438	1	2	1	1	5	5	2	1	2	5	1	5	5	2	4	1	5	1	3
chr1:39479304-39479533	1	2	1	1	1	1	1	1	1	1	1	1	1	1	3	1	2	1	3
chr1:39481670-39481733	1	1	1	1	1	1	1	1	2	1	1	2	1	2	2	1	3	1	1
chr1:39498313-39498633	1	1	1	1	1	2	1	1	1	1	1	1	1	2	1	1	2	1	1
chr1:39509652-39509963	5	2	1	1	1	3	3	5	5	1	1	2	5	1	1	1	5	1	1
chr1:39574316-39574551	3	2	2	5	5	5	5	5	5	5	5	5	5	4	2	3	5	3	2
chr1:39576298-39576978	5	5	5	5	5	5	5	5	5	5	4	5	5	5	2	5	5	5	5
chr1:39635072-39635472	1	2	1	1	1	1	3	1	1	1	1	1	1	1	1	1	5	4	3
chr1:39678629-39678785	1	1	1	1	1	1	1	1	1	1	2	1	1	1	1	1	1	1	1
chr1:39689667-39689956	1	1	1	1	1	1	5	1	2	1	1	3	1	3	1	1	1	5	4
chr1:39735466-39735568	1	1	1	1	1	1	2	1	1	1	1	1	1	2	1	1	1	2	1
chr1:39735670-39735731	3	2	1	1	1	1	2	1	2	1	1	1	1	1	2	1	1	1	1
chr1:39776229-39776582	5	1	1	1	1	1	3	5	2	1	1	1	1	1	1	1	5	1	2
chr1:39778505-39778851	1	1	1	1	1	1	1	1	1	1	1	1	1	1	1	1	3	1	1
chr1:39795840-39795925	1	2	1	3	2	1	2	1	3	1	3	3	1	3	1	3	1	2	1
chr1:39795935-39795994	1	1	1	2	2	1	1	2	4	1	5	1	1	3	1	2	1	1	1
chr1:39839791-39839986	1	1	1	1	1	1	1	1	2	1	1	1	1	1	1	1	1	1	1
chr1:39845396-39846172	5	2	2	1	5	5	5	5	3	3	4	1	5	5	5	5	5	1	5
chr1:39850554-39851212	2	1	1	1	1	1	1	1	1	1	3	1	1	2	4	1	1	1	1
chr1:39886458-39887400	1	1	3	2	1	1	4	1	1	1	2	3	1	1	2	2	1	3	5
chr1:39893153-39893536	3	5	3	5	3	5	5	1	3	5	5	3	5	5	5	2	5	5	5
chr1:39895094-39896529	1	2	1	1	1	1	3	1	1	1	1	1	1	3	2	1	5	1	5
chr1:39962539-39963427	1	2	1	1	1	1	1	1	1	1	1	1	1	1	5	1	1	1	1
chr1:40039326-40039757	5	5	5	5	4	5	5	5	5	5	5	5	5	5	5	5	5	5	5
chr1:40039875-40040069	5	5	5	5	5	5	5	5	5	5	5	5	5	5	5	5	5	5	5
chr1:40040675-40040833	5	5	5	5	5	5	5	5	5	5	5	5	5	5	5	5	5	5	5
chr1:40057652-40057782	3	1	1	1	5	1	5	2	1	2	3	1	2	2	3	1	1	1	1
chr1:40171337-40171507	1	1	1	1	1	1	1	1	1	1	1	1	1	1	2	1	1	1	1
chr1:40202757-40202988	1	1	1	1	1	1	1	1	1	1	1	1	1	1	1	1	1	1	1
chr1:40211961-40212053	1	1	1	1	1	1	1	1	2	1	1	1	1	1	1	1	1	1	1
chr1:40293260-40293367	1	4	1	1	1	1	1	3	1	1	1	1	1	1	1	1	1	1	1
chr1:40301006-40301109	1	4	2	1	1	1	1	1	2	1	3	1	1	2	1	2	1	1	1
chr1:40373316-40373451	5	5	5	5	5	5	5	5	5	5	1	5	5	5	5	5	5	5	5
chr1:40375240-40375516	1	1	1	1	1	4	3	2	4	1	1	2	1	1	1	3	4	1	1
chr1:40375526-40375580	2	1	1	1	1	5	5	4	2	5	1	4	5	1	4	5	5	1	1
chr1:40375596-40375930	3	1	1	5	1	5	5	2	3	5	5	5	5	2	3	5	5	1	2
chr1:40379992-40380317	4	1	2	2	1	5	5	2	4	5	1	3	5	3	2	1	5	1	1
chr1:40380904-40381122	4	1	1	1	1	1	3	2	5	1	1	1	1	1	1	4	1	1	2
chr1:40384807-40385270	5	1	1	1	2	2	5	3	5	1	1	4	1	3	2	2	3	1	1
chr1:40392256-40392706	3	4	1	1	1	5	2	1	4	5	3	5	5	4	3	1	5	5	1
chr1:40396444-40396508	4	1	1	1	1	1	1	1	5	1	1	1	1	1	2	5	1	1	1
chr1:40396560-40396767	4	1	2	1	1	1	3	1	5	1	1	2	1	1	1	5	1	1	1
chr1:40405662-40406118	1	1	1	1	1	1	1	1	1	1	1	1	1	1	1	1	1	1	1
chr1:40406587-40406700	2	1	1	1	1	1	1	1	3	1	1	1	1	1	1	1	1	1	1
chr1:40409596-40409670	3	5	1	1	1	1	1	1	1	1	1	1	1	1	1	1	1	3	2
chr1:40413888-40413944	1	1	1	1	2	1	1	1	1	1	1	1	1	1	1	1	1	1	1
chr1:40422187-40422420	1	1	1	1	5	3	2	1	1	5	1	1	5	4	2	3	1	1	1
chr1:40422536-40423059	1	3	1	1	2	1	1	1	1	1	1	1	1	1	1	2	1	3	2
chr1:40423113-40423393	1	3	1	1	3	1	1	3	2	1	1	1	1	1	1	5	2	1	1
chr1:40620649-40621507	1	1	1	1	1	1	1	1	1	1	1	1	1	1	1	2	5	1	1
chr1:40621534-40622593	1	1	1	1	1	1	1	1	1	1	1	1	1	1	1	2	1	1	1
chr1:40622658-40623087	1	2	1	1	1	1	1	1	2	1	1	2	1	1	1	2	1	1	1
chr1:40623163-40623475	2	2	1	2	2	1	2	1	2	1	1	2	1	1	1	1	5	1	1
chr1:40625799-40626154	1	4	1	1	1	2	2	1	1	2	1	1	3	2	4	1	4	1	3
chr1:40626177-40626314	1	4	2	2	2	4	4	1	2	5	1	3	5	4	5	1	5	1	4
chr1:40636822-40637105	1	4	1	1	1	1	4	1	1	1	1	1	1	3	1	1	1	2	3
chr1:40647650-40647907	1	5	1	1	1	1	2	1	1	1	3	1	1	1	1	1	1	1	2
chr1:40693198-40693252	3	1	2	2	2	1	4	5	3	3	1	4	1	1	3	2	1	1	1
chr1:40693524-40694202	2	1	1	1	1	1	2	2	2	1	1	2	1	1	3	1	1	1	1
chr1:40696425-40697806	3	2	1	1	1	1	1	1	2	1	1	1	1	1	2	1	1	1	1
chr1:40699201-40699280	5	2	2	5	1	5	5	1	1	2	5	5	4	1	3	5	1	1	1
chr1:40699466-40699786	5	1	2	1	1	1	2	1	2	1	1	1	1	1	3	4	3	1	1
chr1:40713114-40713377	5	1	1	3	1	2	5	4	5	4	1	1	1	1	1	5	1	1	1
chr1:40713729-40714317	1	1	2	1	1	1	1	1	3	1	1	1	1	1	1	1	1	1	1
chr1:40715551-40715617	1	1	1	1	5	1	1	1	2	1	1	1	1	2	1	1	1	1	1
chr1:40715713-40716064	1	1	1	1	5	1	1	1	1	1	1	1	1	2	1	1	1	1	1
chr1:40724720-40724966	1	1	1	1	1	2	1	1	2	1	1	1	1	1	1	1	2	1	1
chr1:40725127-40725204	1	1	1	1	1	1	1	1	2	1	1	1	1	1	2	1	1	2	1
chr1:40736007-40736336	1	1	1	5	1	5	1	1	3	2	3	2	5	3	5	1	5	2	5
chr1:40736395-40736671	1	4	1	2	2	4	1	1	1	1	1	3	5	3	5	1	5	5	4
chr1:40743084-40743314	1	1	1	1	1	1	1	1	1	1	1	1	1	1	1	1	1	1	1
chr1:40743382-40743508	1	3	1	1	1	1	1	1	1	1	1	1	1	1	1	1	1	2	1
chr1:40746081-40746280	1	1	1	1	1	1	1	1	1	1	1	1	1	1	1	1	3	1	3
chr1:40746367-40746802	1	1	1	1	1	1	1	1	2	1	1	1	1	1	1	1	5	1	4
chr1:40746951-40747031	2	1	1	1	1	1	1	1	2	1	1	1	1	1	1	1	5	1	3
chr1:40747337-40747399	1	1	1	1	1	1	1	3	2	1	1	1	1	1	1	1	1	1	1
chr1:40751789-40752123	2	1	3	4	1	1	1	1	1	5	1	1	1	3	4	1	1	1	1
chr1:40760825-40761027	2	1	1	1	1	2	1	2	2	1	1	1	1	1	1	1	5	1	1
chr1:40761035-40761339	3	1	1	1	1	5	1	3	1	2	1	1	3	2	1	1	5	1	1
chr1:40763784-40764101	5	2	1	1	1	1	1	2	2	1	1	1	1	2	1	1	2	1	1
chr1:40766405-40766460	1	1	1	1	2	3	1	1	1	1	1	1	2	1	1	1	2	1	1
chr1:40768779-40769024	1	1	1	1	1	1	1	1	2	1	1	1	1	2	1	1	1	1	1
chr1:40778963-40779045	1	5	1	4	1	1	5	1	1	1	3	1	1	1	1	1	4	1	2
chr1:40782523-40782774	1	5	2	1	2	1	4	1	2	4	1	2	2	5	1	1	5	5	5
chr1:40807291-40807780	1	4	1	1	1	1	5	1	1	1	1	1	1	3	1	1	5	4	2
chr1:40821033-40821378	1	3	1	1	1	1	5	1	1	1	1	1	1	2	2	2	5	1	3
chr1:40830714-40830991	1	4	1	1	1	1	1	1	1	1	1	1	1	1	1	1	1	1	1
chr1:40839923-40840560	2	2	1	1	1	1	4	1	2	1	1	1	1	1	1	1	1	1	1
chr1:40923018-40923277	1	5	1	2	1	1	2	2	1	1	1	3	1	3	1	1	3	3	2
chr1:40937089-40937724	1	1	2	5	3	5	1	1	1	1	1	1	1	2	2	4	1	1	1
chr1:40938084-40938579	1	1	1	2	1	1	2	1	1	1	1	3	1	1	1	1	1	1	2
chr1:40938865-40939110	1	1	1	2	1	1	2	1	1	1	1	1	1	1	1	1	1	1	1
chr1:40969286-40969541	1	1	1	1	1	1	1	1	1	2	1	5	1	1	1	1	1	1	1
chr1:40979623-40979846	5	5	5	5	5	5	5	5	5	5	5	5	5	5	5	5	5	5	5
chr1:40979882-40980057	5	5	5	5	5	5	5	5	5	5	5	5	5	5	5	5	5	5	5
chr1:41048952-41049221	1	1	2	1	1	1	4	2	1	1	1	1	1	1	1	1	1	1	1
chr1:41102072-41102522	2	1	1	5	1	5	1	1	2	5	5	3	5	5	4	1	5	1	1
chr1:41123250-41123328	4	5	5	5	5	5	5	5	5	5	5	5	5	5	5	1	5	5	5
chr1:41152127-41152210	1	2	1	1	1	1	1	1	1	1	2	1	5	3	1	1	2	1	1
chr1:41153340-41153661	1	1	1	1	1	1	1	1	1	2	2	1	3	1	1	1	4	1	1
chr1:41185008-41185122	1	1	2	1	1	1	1	1	2	1	1	1	1	1	1	1	1	1	1
chr1:41189452-41189840	2	1	1	1	1	1	1	1	2	1	1	1	1	1	1	1	1	1	1
chr1:41194170-41194550	1	1	1	1	1	1	1	1	1	1	1	1	1	1	1	1	1	1	1
chr1:41215902-41215958	1	1	1	1	1	1	1	1	2	4	1	1	1	1	1	1	1	1	1
chr1:41215972-41216264	2	1	1	1	1	1	1	1	2	1	3	1	1	2	2	1	1	1	1
chr1:41239960-41240699	5	1	3	5	5	5	5	5	5	5	5	5	5	5	5	2	3	1	3
chr1:41342114-41342508	1	5	5	5	1	1	2	1	1	4	5	5	4	5	5	1	1	5	3
chr1:41366157-41366456	5	5	1	1	1	1	1	1	1	1	1	2	1	5	1	4	4	5	1
chr1:41368231-41368800	1	3	1	1	1	1	1	1	1	1	1	1	1	2	1	1	3	2	4
chr1:41371813-41372076	1	5	2	5	5	1	4	1	1	2	5	2	1	5	1	1	5	5	5
chr1:41380920-41381258	1	5	4	5	2	1	5	1	2	1	5	2	1	5	1	4	2	5	5
chr1:41382912-41382985	1	5	5	5	1	1	1	1	1	5	5	5	3	5	1	1	3	5	5
chr1:41383330-41383622	1	5	1	3	1	1	1	1	1	5	4	5	3	5	1	5	5	5	4
chr1:41391455-41391746	1	3	1	1	1	1	2	1	1	1	1	1	1	2	1	2	1	2	2
chr1:41394340-41394588	1	5	1	1	1	1	1	1	1	1	1	1	1	3	1	1	1	5	4
chr1:41420597-41420748	1	1	1	1	1	1	1	1	2	1	1	1	1	1	1	1	4	5	2
chr1:41525018-41525097	1	1	1	1	1	1	1	1	2	1	1	2	1	3	1	2	1	1	1
chr1:41542497-41542621	1	3	1	1	1	1	1	1	1	1	4	3	1	1	1	2	5	1	2
chr1:41544064-41544170	3	1	1	1	1	1	1	1	3	1	2	1	1	1	3	1	1	1	1
chr1:41579218-41579316	2	4	5	1	2	2	2	4	2	1	1	3	2	1	4	1	2	1	2
chr1:41860441-41860607	4	2	2	5	3	1	1	3	1	5	5	5	1	1	2	1	1	1	2
chr1:41864742-41865070	3	2	1	1	1	3	2	1	2	3	1	4	5	1	3	2	3	5	5
chr1:41881915-41882393	5	1	2	1	1	1	5	5	1	5	5	4	1	4	1	1	5	1	2
chr1:41920459-41920522	5	5	5	1	1	2	4	1	1	3	4	5	3	1	4	5	2	1	3
chr1:41962348-41962426	1	1	1	1	1	1	1	1	2	1	1	1	1	1	1	1	1	1	1
chr1:42003514-42003802	3	3	5	5	1	1	1	1	1	5	4	2	1	1	2	1	1	2	1
chr1:42005945-42006076	4	1	1	1	1	1	1	1	1	1	1	1	1	1	1	1	1	1	1
chr1:42034815-42035555	5	5	5	1	2	4	5	5	4	5	5	5	5	5	2	4	5	5	5
chr1:42176519-42177748	3	3	4	4	3	5	4	4	3	5	3	4	5	5	5	2	3	5	4
chr1:42278224-42278287	1	1	1	1	1	1	1	1	1	1	1	1	1	1	1	1	1	1	1
chr1:42334222-42334667	5	5	5	5	5	5	5	5	5	5	5	5	5	5	3	5	5	5	5
chr1:42334735-42334879	1	5	5	5	5	3	5	5	5	2	4	5	3	5	2	5	5	5	5
chr1:42334948-42335382	5	5	5	5	5	5	5	5	5	5	5	5	5	5	5	5	5	5	5
chr1:42348476-42348791	3	2	1	2	1	1	1	1	1	1	1	2	1	1	1	1	1	5	5
chr1:42417963-42418386	1	4	1	1	1	1	1	1	1	1	1	1	1	1	1	1	2	5	2
chr1:42422376-42422973	1	1	1	1	1	1	1	1	1	1	1	1	1	1	1	1	1	1	5
chr1:42463745-42463924	1	4	1	1	1	1	1	2	4	1	4	4	2	4	3	2	2	5	3
chr1:42464091-42464236	1	3	2	1	3	1	1	4	3	1	4	1	1	2	1	1	1	1	3
chr1:42475340-42475488	1	1	1	1	1	1	1	1	1	1	1	1	1	1	1	1	1	1	1
chr1:42533796-42533983	2	4	1	1	1	1	1	1	1	1	1	1	1	1	2	1	1	1	1
chr1:42656851-42656954	1	1	1	1	1	1	1	2	1	1	1	1	1	1	1	1	1	1	1
chr1:42701975-42702366	1	1	1	1	1	1	1	1	1	1	1	1	1	1	2	1	1	1	1
chr1:42740828-42741237	1	5	1	1	3	1	1	1	1	1	1	1	1	5	1	1	1	5	1
chr1:42741378-42741524	1	5	1	1	5	1	1	1	1	1	1	2	1	2	1	1	1	5	1
chr1:42746361-42746587	1	2	1	1	1	1	1	1	1	1	1	1	1	3	1	1	1	1	2
chr1:42812334-42813823	1	1	1	1	1	1	1	1	1	1	1	1	1	1	1	1	1	1	1
chr1:42825462-42825603	1	3	2	1	1	1	5	1	2	1	1	2	1	1	1	1	1	1	2
chr1:42886640-42888237	1	3	1	1	1	1	4	1	1	1	1	1	1	1	1	1	1	1	1
chr1:42888289-42888565	1	5	1	1	1	1	2	1	1	1	2	1	1	2	1	1	1	1	1
chr1:42888619-42888769	1	3	1	1	1	1	3	1	1	1	1	1	1	1	1	1	1	1	1
chr1:42889642-42889816	1	1	1	1	1	1	1	1	1	1	1	2	1	1	1	1	1	2	1
chr1:42889928-42890112	1	1	1	1	1	1	1	1	1	1	1	1	1	1	1	1	1	1	1
chr1:42890193-42890267	1	1	1	1	1	1	1	5	2	1	1	1	1	1	1	1	2	1	1
chr1:42890511-42890614	1	1	1	1	2	1	2	2	1	1	1	1	1	1	1	1	1	1	1
chr1:42890769-42892440	1	2	1	1	1	1	1	1	2	1	1	2	1	1	1	1	1	1	1
chr1:43272518-43272664	1	2	2	1	1	1	1	1	1	1	1	1	1	3	1	1	1	1	1
chr1:43300576-43300774	1	3	1	1	1	1	1	1	1	1	1	1	1	3	1	1	1	2	4
chr1:43302946-43303001	1	2	3	1	5	4	1	1	3	1	4	2	2	5	1	1	4	3	1
chr1:43358802-43358984	5	5	5	5	5	5	5	5	5	5	5	5	5	5	5	5	5	5	5
chr1:43366262-43366892	3	5	5	4	5	1	5	2	4	5	5	2	2	5	5	2	4	5	2
chr1:43382022-43382399	1	3	1	1	4	2	2	1	1	1	1	3	1	2	2	4	1	5	1
chr1:43393803-43393952	1	1	1	1	2	1	1	1	1	1	1	1	1	1	2	1	1	1	1
chr1:43420551-43420657	1	2	1	1	1	1	1	1	1	1	1	1	1	2	2	1	1	1	1
chr1:43563938-43564215	1	4	1	1	1	1	1	1	1	1	1	1	1	5	4	1	4	5	5
chr1:43566752-43567020	1	1	1	1	1	1	1	1	1	1	3	2	1	3	3	1	2	1	3
chr1:43570655-43571132	1	3	1	1	1	1	2	1	1	1	1	1	1	2	2	2	1	2	3
chr1:43575420-43575518	1	3	1	1	1	1	1	1	2	1	2	1	1	1	2	2	1	5	1
chr1:43575686-43576199	1	2	1	1	1	1	2	1	1	1	1	1	1	2	1	1	1	2	1
chr1:43582555-43583437	3	3	5	1	1	5	2	1	1	1	1	3	5	4	5	1	4	1	1
chr1:43584560-43585249	1	2	1	1	1	1	1	2	1	1	1	1	1	2	1	1	3	1	2
chr1:43608213-43608473	1	3	1	1	1	1	2	1	1	1	3	1	1	2	2	2	2	1	1
chr1:43618097-43618477	1	1	1	1	1	1	1	1	2	1	1	1	1	1	1	1	1	1	1
chr1:43622918-43623732	1	2	1	1	1	1	1	1	1	1	2	1	1	2	1	1	1	1	1
chr1:43649051-43649116	1	2	3	5	2	1	2	2	1	1	4	3	2	3	3	2	2	1	2
chr1:43649142-43649200	1	3	2	3	1	1	1	3	1	1	4	4	1	5	2	1	2	2	2
chr1:43649867-43650030	5	5	5	5	5	5	5	5	5	5	5	5	5	5	5	5	5	5	5
chr1:43650077-43651098	5	5	5	5	5	5	5	5	5	5	5	5	5	5	5	5	5	5	5
chr1:43787015-43787518	3	2	1	1	5	3	1	1	1	1	1	2	2	5	1	2	5	1	2
chr1:43800151-43800436	5	1	1	1	1	5	3	2	1	1	1	1	5	4	2	1	4	1	2
chr1:43822121-43822206	1	5	5	5	1	5	1	1	1	5	5	5	5	5	5	1	5	1	2
chr1:43834970-43835459	5	5	5	4	2	5	5	5	5	5	5	5	5	2	5	5	5	4	5
chr1:43849395-43849626	1	1	1	1	1	1	1	1	1	1	1	1	1	1	1	1	1	1	1
chr1:43850297-43851748	1	2	1	1	1	1	1	1	1	1	1	1	1	2	1	1	1	1	1
chr1:43863346-43863630	2	2	1	1	1	1	3	1	1	1	2	1	1	1	1	1	2	2	1
chr1:43899342-43899400	1	1	1	1	2	1	1	1	2	1	1	1	1	1	2	2	1	1	2
chr1:43912717-43912907	1	5	2	4	3	5	2	1	1	1	1	3	5	5	5	1	5	5	3
chr1:43933415-43934391	4	5	5	5	3	2	5	5	3	5	5	1	2	5	5	5	3	5	4
chr1:43937198-43937304	1	3	1	4	2	2	2	1	1	5	1	1	1	5	5	1	1	2	2
chr1:43952887-43953578	1	5	1	1	1	1	3	1	2	1	1	1	1	3	1	1	1	5	5
chr1:43954149-43954560	1	3	1	1	1	1	1	1	3	1	1	1	1	2	1	1	1	1	2
chr1:43978253-43978330	3	5	1	3	5	1	5	1	3	1	2	3	1	4	2	5	2	3	1
chr1:43979111-43979762	1	4	1	3	3	3	5	5	1	4	1	2	2	5	4	4	3	5	4
chr1:44012903-44013188	1	1	1	1	2	1	1	1	2	1	2	1	1	2	1	1	1	1	1
chr1:44019350-44019911	1	4	1	1	2	1	2	1	1	1	1	1	1	2	1	1	1	5	5
chr1:44021052-44021501	1	2	1	1	1	1	1	1	1	1	1	1	1	3	1	2	1	1	2
chr1:44024557-44024715	2	3	1	1	1	1	1	1	2	4	1	5	1	1	1	1	1	1	1
chr1:44029735-44029834	5	5	5	5	5	5	5	5	5	5	4	5	5	5	4	5	5	5	5
chr1:44221792-44222205	1	3	1	1	1	1	3	3	1	1	1	2	1	2	1	1	2	1	1
chr1:44222772-44222887	1	4	1	2	1	1	3	1	1	1	2	2	1	2	1	1	1	2	1
chr1:44223108-44223734	1	1	1	1	1	1	1	1	2	1	1	3	1	2	1	1	2	1	4
chr1:44228185-44228981	1	1	1	1	1	1	1	1	1	1	1	1	1	1	1	1	1	1	1
chr1:44229143-44229760	1	1	1	1	1	1	1	1	1	1	1	1	1	1	1	1	1	1	1
chr1:44229852-44230302	1	1	1	1	1	1	1	1	2	1	1	1	1	2	1	1	1	1	1
chr1:44235791-44236407	1	2	1	1	1	1	1	1	1	1	1	1	1	1	1	1	1	1	1
chr1:44238048-44238388	1	5	5	1	2	3	5	1	3	1	1	1	1	5	1	5	5	5	5
chr1:44238817-44239103	1	3	1	1	1	1	3	1	1	1	1	1	1	3	1	1	1	2	1
chr1:44239353-44240387	1	5	2	1	5	3	5	1	2	2	1	1	2	5	2	1	5	5	4
chr1:44241084-44241781	1	2	1	1	1	1	4	1	1	1	2	1	1	3	1	1	5	2	5
chr1:44242571-44243346	1	1	1	1	1	1	1	1	1	1	1	2	1	2	1	1	1	4	1
chr1:44244907-44245454	1	3	1	1	1	1	2	1	1	1	1	1	1	1	1	1	1	5	3
chr1:44247216-44247765	1	2	1	1	2	1	1	1	1	1	1	1	1	1	1	1	1	1	3
chr1:44248487-44249117	1	1	1	1	1	1	1	1	1	1	1	1	1	2	1	1	1	1	4
chr1:44249607-44250507	1	3	1	1	1	1	4	1	1	1	1	1	1	3	1	1	1	5	3
chr1:44250529-44250980	1	4	1	1	1	1	1	1	1	1	1	1	1	2	1	1	1	1	1
chr1:44252162-44252862	1	2	1	1	1	1	1	1	2	1	1	1	1	2	1	1	1	1	1
chr1:44256518-44256626	1	3	1	1	1	1	1	1	1	1	1	1	1	1	1	1	1	3	2
chr1:44256681-44256777	1	2	1	1	1	1	1	3	2	1	2	1	1	1	1	1	1	1	2
chr1:44256787-44257499	1	1	1	1	1	1	2	1	1	1	1	1	1	2	1	1	1	2	1
chr1:44257723-44258380	1	3	1	1	1	1	1	1	1	1	1	1	1	2	1	1	1	1	1
chr1:44260943-44261891	1	5	1	1	2	1	2	1	2	1	1	1	1	2	3	1	1	5	2
chr1:44263930-44265132	1	2	1	1	1	1	1	1	1	1	1	1	1	1	1	4	1	1	1
chr1:44267292-44267724	1	3	1	1	1	1	1	1	1	1	1	1	1	5	1	1	1	2	1
chr1:44271664-44271784	1	1	1	1	1	1	1	2	2	1	1	1	1	1	3	1	1	1	1
chr1:44273363-44273426	1	1	1	1	1	1	1	1	1	1	1	1	1	2	1	1	1	1	1
chr1:44273921-44274716	1	1	1	1	1	1	1	1	1	1	1	1	1	1	1	1	1	1	1
chr1:44275265-44275691	1	1	2	1	1	1	1	1	2	1	1	1	1	2	1	1	2	1	2
chr1:44281948-44282133	1	1	3	1	1	1	1	1	1	1	1	1	1	2	1	3	1	1	1
chr1:44282928-44283245	1	1	1	1	5	1	1	1	1	1	1	4	1	4	1	1	1	1	1
chr1:44284664-44284718	1	1	1	1	2	1	1	1	1	1	1	3	1	2	1	1	1	1	1
chr1:44288833-44289413	1	1	1	1	1	1	1	1	1	1	1	1	1	2	1	1	1	1	1
chr1:44290584-44291410	1	3	1	1	1	1	5	1	1	1	1	1	1	2	1	1	1	1	1
chr1:44292626-44293250	1	3	1	1	1	1	2	1	1	1	1	1	1	2	1	1	5	1	1
chr1:44295948-44297349	1	2	1	1	5	1	1	1	1	1	1	1	1	3	1	1	2	2	3
chr1:44300803-44301381	1	4	1	1	2	1	4	1	1	1	1	1	1	1	1	1	1	5	2
chr1:44301939-44302581	1	2	1	1	1	1	1	1	1	1	1	1	1	1	1	2	1	1	1
chr1:44305504-44306218	1	3	1	1	1	1	1	5	2	1	1	1	1	1	1	1	1	1	1
chr1:44313815-44313868	1	1	1	1	1	1	1	2	1	2	1	1	1	1	1	1	2	1	1
chr1:44314036-44314721	1	3	1	1	1	1	1	1	1	1	1	1	1	1	1	1	2	3	3
chr1:44316022-44316828	5	1	1	1	1	1	3	1	2	1	1	2	3	3	1	1	1	5	3
chr1:44320152-44321098	1	1	1	1	1	1	1	1	1	1	1	1	1	1	1	1	1	1	1
chr1:44321172-44321263	1	3	1	1	1	1	1	2	1	1	1	2	1	1	2	1	2	1	1
chr1:44321517-44321599	1	3	1	1	1	1	1	1	1	1	1	1	1	1	1	1	1	1	1
chr1:44321632-44322283	1	1	1	1	1	1	1	1	1	1	1	1	1	1	1	1	1	1	1
chr1:44326141-44326957	1	1	1	5	1	1	1	1	1	2	2	3	5	1	2	1	1	1	1
chr1:44330624-44331017	1	1	1	1	2	1	1	1	1	1	1	1	1	1	2	1	1	1	1
chr1:44331999-44333396	1	1	1	1	1	1	1	1	1	1	1	1	1	1	1	1	1	1	1
chr1:44339860-44340462	1	4	1	1	1	1	1	1	1	1	1	1	1	1	1	1	1	2	1
chr1:44344634-44345318	1	1	1	1	1	1	1	1	1	1	1	1	1	1	1	1	1	1	1
chr1:44359173-44359631	1	3	1	2	1	1	1	1	1	1	1	4	1	1	3	1	3	1	1
chr1:44364498-44364937	1	2	1	1	1	1	1	1	1	1	1	1	1	1	1	1	1	1	2
chr1:44366812-44367175	1	1	1	1	1	1	1	1	1	1	1	1	1	1	1	1	1	1	2
chr1:44378272-44378860	3	5	5	5	5	4	5	5	4	5	3	5	2	5	2	5	4	5	5
chr1:44405000-44406407	1	5	5	5	5	3	4	1	1	5	5	5	5	5	3	5	5	5	5
chr1:44414208-44414991	1	1	1	1	1	1	1	1	1	1	1	1	1	1	1	1	1	1	2
chr1:44415074-44415473	1	1	1	1	1	1	1	1	1	1	1	2	1	1	1	1	1	1	2
chr1:44415497-44416542	1	2	1	1	1	1	1	1	1	1	1	1	1	1	1	1	1	1	2
chr1:44417100-44417811	1	5	1	1	1	1	3	1	1	1	1	1	2	5	1	5	5	5	5
chr1:44417827-44417949	1	5	1	1	1	1	3	1	1	1	1	1	1	4	1	5	2	5	5
chr1:44418445-44419381	1	1	1	1	1	1	1	1	1	2	1	1	1	1	1	1	3	5	4
chr1:44422114-44422485	1	4	2	1	1	1	1	1	2	1	1	2	1	2	1	2	2	3	4
chr1:44424738-44425099	1	5	1	1	1	1	1	1	1	1	1	1	1	1	2	1	1	3	1
chr1:44425832-44425911	1	1	1	3	2	1	4	1	3	2	5	1	1	2	1	1	1	4	3
chr1:44426721-44427017	1	1	1	1	1	1	1	1	1	1	1	1	1	1	1	1	1	1	1
chr1:44428654-44429009	2	3	1	1	1	1	1	1	1	1	1	1	1	1	1	1	1	5	1
chr1:44429144-44429432	1	1	1	1	1	1	1	1	1	1	1	1	1	1	1	1	1	1	1
chr1:44436371-44437135	1	3	1	1	1	1	1	1	2	1	1	5	1	3	1	2	1	2	3
chr1:44437155-44437957	1	3	2	1	1	1	1	1	1	1	1	5	1	2	1	1	1	1	4
chr1:44473091-44473441	1	2	1	1	2	1	1	1	1	1	2	2	1	2	1	3	1	3	1
chr1:44485264-44486593	1	4	1	5	1	5	5	1	1	3	1	5	5	4	2	5	5	2	3
chr1:44500965-44501516	1	5	1	1	3	1	2	1	1	1	1	1	1	3	1	1	2	5	5
chr1:44505319-44506127	1	3	1	1	1	1	1	1	1	1	1	1	3	2	1	1	1	5	4
chr1:44507266-44508288	1	5	1	1	1	1	1	1	1	1	1	1	1	2	1	1	1	5	3
chr1:44511269-44511801	1	1	1	1	1	1	1	1	2	1	1	1	1	1	2	1	1	1	1
chr1:44511855-44512285	2	1	2	1	1	1	1	2	2	1	1	4	1	2	4	1	1	1	4
chr1:44513336-44513780	1	1	1	1	1	1	1	1	1	1	1	1	1	1	1	1	1	1	2
chr1:44522857-44523390	1	3	1	1	1	1	2	1	2	1	1	2	1	2	1	1	1	1	2
chr1:44523577-44523666	1	4	1	1	1	1	2	2	1	2	1	1	1	2	2	2	1	3	4
chr1:44524003-44525442	1	5	1	1	1	1	5	1	1	1	1	1	1	3	1	1	1	5	4
chr1:44536580-44537184	1	5	1	1	1	1	1	1	1	1	1	2	1	2	1	1	1	3	2
chr1:44540071-44540866	1	2	1	1	1	1	1	1	1	1	1	1	1	1	1	1	1	1	1
chr1:44542566-44542700	1	5	1	1	1	1	3	1	1	1	1	2	1	1	1	1	1	5	3
chr1:44542859-44543671	1	5	1	1	1	1	3	1	1	1	1	1	1	4	1	5	3	5	5
chr1:44546342-44546704	1	4	5	1	1	1	1	1	1	1	2	1	1	5	1	1	1	2	1
chr1:44549682-44550119	1	1	1	1	1	1	1	1	1	1	1	2	1	1	1	1	1	1	1
chr1:44559287-44559546	1	3	1	1	1	1	1	1	1	1	1	1	1	3	1	1	1	1	3
chr1:44562363-44562616	1	2	1	1	1	1	1	1	2	1	1	1	1	3	1	1	1	1	2
chr1:44565120-44566384	1	3	1	1	1	1	2	1	1	1	1	1	1	1	1	1	1	4	4
chr1:44566629-44567045	1	2	1	1	1	1	1	1	1	1	1	1	1	2	1	1	1	1	3
chr1:44568972-44569767	1	1	1	1	1	1	1	1	1	1	1	1	1	2	1	1	1	1	1
chr1:44576517-44576816	1	3	1	1	2	1	1	1	2	1	1	1	1	4	1	1	2	5	1
chr1:44580971-44581488	1	1	1	1	1	1	1	1	1	1	1	2	1	2	1	1	1	1	1
chr1:44584186-44584565	1	5	2	5	1	1	2	1	1	1	3	2	1	5	1	1	4	2	1
chr1:44587891-44588223	1	4	2	5	5	1	5	1	1	1	5	5	1	5	2	1	1	1	2
chr1:44588419-44588788	1	2	1	1	1	1	1	1	1	1	1	3	1	3	1	1	1	1	1
chr1:44595157-44595353	4	5	5	5	5	3	5	5	5	5	5	5	2	5	3	5	5	5	5
chr1:44596822-44597012	1	2	1	1	3	1	1	1	3	1	1	1	1	1	1	1	2	1	4
chr1:44598132-44598654	1	3	1	1	1	1	1	1	2	1	1	1	1	2	1	1	1	4	3
chr1:44602737-44603685	1	3	1	1	1	1	1	1	1	1	1	1	1	1	1	1	5	1	5
chr1:44603755-44604129	1	2	1	1	1	1	1	1	2	3	3	1	1	4	2	1	2	3	5
chr1:44605740-44606447	1	2	2	1	1	1	2	1	1	5	1	1	4	1	5	1	3	1	1
chr1:44610024-44610614	1	5	1	1	1	1	5	1	1	1	1	1	1	3	1	1	1	5	3
chr1:44610724-44611295	2	3	1	1	2	1	4	1	1	1	1	1	1	3	1	1	1	3	4
chr1:44616402-44616530	1	1	1	1	1	1	3	1	1	1	1	1	1	2	5	1	1	2	4
chr1:44617089-44617636	1	5	1	1	1	3	4	1	1	1	1	1	2	5	2	1	5	5	5
chr1:44619281-44619786	1	2	2	1	1	4	3	1	2	1	1	1	5	2	1	1	2	3	3
chr1:44621907-44622462	1	2	1	1	1	5	1	1	1	1	1	1	5	2	1	1	1	1	5
chr1:44624573-44625024	1	1	1	1	1	1	4	1	1	1	1	1	1	1	1	1	1	1	1
chr1:44625267-44625999	1	2	1	1	1	1	1	1	1	1	1	1	1	2	1	1	1	1	1
chr1:44637520-44638695	1	2	1	1	1	1	5	1	1	1	1	1	1	4	1	1	1	5	5
chr1:44639437-44639519	1	2	2	1	1	1	3	1	1	1	1	3	1	2	2	1	2	1	2
chr1:44640384-44641144	1	3	1	1	1	1	1	1	1	1	1	1	1	1	1	1	1	5	5
chr1:44646068-44646134	1	1	1	3	1	5	1	1	2	1	1	1	2	2	1	1	5	3	1
chr1:44646145-44646759	1	3	1	1	1	5	1	1	1	1	1	1	5	3	1	1	5	1	1
chr1:44650228-44650638	1	5	1	1	1	1	3	1	1	1	1	2	1	5	1	1	1	5	5
chr1:44651792-44652058	1	1	1	2	1	1	2	2	2	1	3	3	1	1	1	1	2	1	1
chr1:44678737-44679918	1	1	1	1	2	1	1	1	1	1	1	1	1	1	1	1	1	1	1
chr1:44688234-44688931	1	1	1	1	1	1	1	1	2	1	1	1	1	1	1	1	1	1	1
chr1:44739705-44739861	5	5	5	5	5	5	5	5	5	5	5	5	5	5	5	5	5	5	5
chr1:44813826-44813885	5	5	3	2	1	4	3	5	5	5	1	5	5	5	5	5	5	5	5
chr1:44821933-44822062	2	2	1	1	1	1	1	1	1	1	1	1	1	1	1	1	1	1	1
chr1:44839589-44840106	1	3	1	2	1	1	3	1	1	1	1	1	1	5	1	1	1	1	4
chr1:44841216-44841301	1	1	1	1	1	1	1	1	1	1	5	1	1	2	1	1	1	1	1
chr1:44843198-44843535	4	5	1	1	5	5	5	1	4	5	1	1	5	5	1	3	5	5	5
chr1:44848058-44848176	1	1	1	1	2	1	2	2	2	1	1	1	1	2	1	2	2	2	2
chr1:44849686-44850184	1	2	1	1	2	3	3	2	1	1	2	1	1	1	2	1	1	1	1
chr1:44860811-44860905	2	4	1	1	1	1	1	1	2	1	1	1	1	1	1	1	4	1	1
chr1:44860956-44861034	1	3	1	1	1	1	2	3	4	1	2	1	1	1	1	3	5	1	1
chr1:44861052-44861308	1	3	1	1	1	1	2	1	4	1	1	3	1	1	1	3	5	1	1
chr1:44861427-44861613	1	2	2	1	1	1	1	1	1	1	1	3	1	1	1	2	4	2	1
chr1:44867479-44867788	2	1	1	1	1	1	1	2	1	1	1	2	1	1	1	1	1	1	1
chr1:44884374-44884891	1	4	1	1	1	1	1	1	1	1	1	1	1	1	1	1	1	1	1
chr1:44884899-44885097	2	3	1	1	1	1	1	1	1	1	1	3	3	1	2	1	1	1	1
chr1:44929848-44930055	1	1	1	1	1	1	1	1	1	1	2	1	4	1	2	1	1	1	1
chr1:44945647-44945698	1	1	2	1	1	1	1	1	2	1	1	1	1	1	1	1	1	2	4
chr1:44945709-44945801	3	1	2	1	1	1	1	1	3	1	1	2	1	1	1	1	1	1	5
chr1:44945857-44946263	2	2	2	1	1	1	1	1	3	1	1	3	1	1	1	1	1	1	5
chr1:44946789-44946946	1	1	1	1	5	5	5	1	3	1	1	2	5	4	1	1	5	1	4
chr1:44958538-44959393	1	1	1	1	1	1	1	1	2	1	1	2	1	1	1	1	1	1	1
chr1:44959718-44959801	1	1	1	1	1	1	1	4	1	2	1	1	1	1	1	1	1	1	1
chr1:44960138-44960198	1	1	1	1	1	1	1	1	1	1	1	1	1	1	1	1	1	1	1
chr1:44964179-44964956	1	1	1	1	2	1	1	1	2	1	1	1	1	1	2	1	1	1	1
chr1:45011327-45011381	5	5	5	5	5	5	5	5	5	5	5	5	5	5	5	5	5	5	5
chr1:45012043-45012195	5	5	5	5	5	5	5	5	5	5	5	5	5	5	5	5	5	5	5
chr1:45016300-45017309	1	1	1	1	1	1	5	1	1	1	1	3	1	1	1	1	1	1	1
chr1:45093123-45093460	1	1	1	1	1	1	1	1	1	1	1	1	1	1	1	1	1	1	2
chr1:45097243-45097691	1	1	1	1	2	1	1	1	1	1	1	1	1	1	1	1	1	1	1
chr1:45103248-45103429	1	2	1	1	1	1	1	1	1	1	1	1	1	1	1	1	1	1	1
chr1:45103534-45104006	1	1	1	2	5	1	1	1	3	1	1	3	1	2	1	1	1	1	1
chr1:45104073-45105013	1	1	1	1	1	1	1	1	1	1	1	1	1	1	1	1	1	1	1
chr1:45108589-45109369	1	1	1	1	1	1	1	1	1	1	1	1	1	1	1	1	1	1	1
chr1:45147255-45148947	1	1	1	1	1	1	1	1	1	1	1	1	1	1	1	1	1	1	1
chr1:45158682-45159053	1	1	1	1	1	1	1	1	1	1	1	1	1	1	1	1	1	1	1
chr1:45171111-45171179	1	1	1	1	1	1	1	1	1	1	3	1	1	1	1	1	1	1	1
chr1:45171246-45171549	1	1	1	1	1	1	1	1	1	1	1	1	1	1	1	1	1	1	1
chr1:45202096-45203199	1	1	1	2	1	1	1	1	1	1	1	1	1	1	1	1	1	1	1
chr1:45203383-45203653	1	1	1	4	1	1	1	1	2	1	1	1	1	1	1	1	1	1	1
chr1:45203663-45203937	1	1	1	4	1	1	1	4	3	1	1	1	1	1	3	1	1	1	1
chr1:45204033-45205453	1	1	1	5	2	1	2	2	1	2	1	3	1	1	1	1	3	4	4
chr1:45232438-45232746	2	1	1	1	1	1	1	1	1	1	1	1	1	1	1	1	1	1	1
chr1:45232999-45233075	1	1	1	1	1	1	1	4	1	1	1	1	1	3	1	1	1	1	1
chr1:45252739-45253173	1	1	2	2	1	1	1	1	1	2	2	3	1	1	1	1	1	1	1
chr1:45297530-45298182	1	2	1	1	5	1	3	1	1	1	1	1	1	3	1	1	1	5	1
chr1:45339971-45340084	5	5	5	5	5	5	5	5	5	5	5	5	5	5	5	5	5	5	5
chr1:45340378-45340527	5	5	5	5	5	5	5	5	5	5	5	5	5	5	5	5	5	5	5
chr1:45343867-45344703	1	2	1	1	1	1	2	1	2	1	1	2	1	2	1	1	1	1	1
chr1:45364861-45365391	5	3	1	2	1	1	1	1	2	1	1	1	1	1	1	1	1	5	1
chr1:45379447-45379647	2	1	1	1	1	1	1	1	1	1	1	1	1	1	1	1	1	1	2
chr1:45413012-45413275	4	1	1	1	1	1	3	1	4	1	1	1	1	1	1	4	1	2	1
chr1:45413330-45413435	1	2	1	1	1	1	1	1	3	1	1	1	1	3	1	2	1	1	1
chr1:45413932-45414016	1	1	1	1	1	1	1	3	1	1	1	1	1	1	1	1	1	1	1
chr1:45414076-45414333	2	1	1	1	1	1	1	1	2	1	1	1	1	1	1	1	1	1	1
chr1:45421298-45421627	1	1	1	1	1	1	1	1	2	1	2	1	1	1	1	1	1	1	1
chr1:45424338-45424690	1	1	1	1	1	2	3	2	1	1	2	1	1	1	1	1	1	1	1
chr1:45490820-45491615	5	5	5	5	5	5	5	5	5	5	5	5	5	5	5	5	5	5	5
chr1:45496077-45496300	1	2	1	1	2	1	3	1	2	1	2	1	1	3	1	2	1	2	1
chr1:45498413-45498715	1	1	2	3	5	1	5	1	3	1	1	3	1	2	1	2	1	3	4
chr1:45498746-45498921	2	1	2	2	3	1	4	2	3	1	1	1	1	1	1	2	2	3	3
chr1:45498991-45499199	1	1	3	2	4	1	4	3	3	1	1	2	1	3	2	2	1	4	4
chr1:45499950-45500137	5	5	5	5	5	5	5	5	5	5	5	5	5	5	5	5	5	5	5
chr1:45521823-45521952	5	5	5	5	5	5	5	5	5	5	5	5	5	5	5	5	5	5	5
chr1:45584602-45584835	5	5	5	5	5	5	5	5	5	5	5	5	5	5	5	5	5	5	5
chr1:45608992-45609275	1	3	2	1	1	1	1	1	3	1	1	1	1	1	2	5	1	1	1
chr1:45618460-45618586	2	2	4	1	4	1	5	2	2	1	4	3	1	1	1	1	1	1	1
chr1:45650997-45651879	1	2	1	1	1	1	1	1	1	1	1	2	1	1	1	1	1	1	1
chr1:45660085-45660965	1	1	1	1	1	1	1	1	1	1	1	1	1	1	1	1	1	1	1
chr1:45661026-45661267	1	1	1	1	1	1	1	1	1	1	1	1	1	1	1	1	1	1	1
chr1:45686251-45686648	5	5	5	5	5	5	5	5	5	5	5	5	5	5	5	5	5	5	5
chr1:45863196-45863727	4	1	1	1	1	2	3	2	4	1	1	2	1	1	1	1	5	1	5
chr1:45863749-45863860	1	1	1	1	1	1	1	1	4	1	3	2	1	1	1	1	3	1	3
chr1:45863907-45863997	1	1	1	1	1	1	1	1	3	1	1	1	1	1	1	1	3	2	2
chr1:45864052-45865471	1	1	1	1	1	4	5	1	4	3	1	3	3	2	1	1	5	1	4
chr1:46028529-46028672	1	1	1	1	1	1	2	1	1	1	1	1	1	2	1	1	1	1	1
chr1:46040122-46040866	1	2	1	1	1	2	2	1	5	2	2	2	1	1	1	1	1	1	1
chr1:46077763-46078116	3	1	1	1	1	1	1	1	2	1	2	1	1	1	5	1	2	1	3
chr1:46094365-46095008	2	1	1	1	1	2	1	1	1	1	1	3	2	1	1	1	2	1	2
chr1:46132913-46133451	5	5	5	5	5	5	5	5	5	5	5	5	5	5	5	5	5	5	5
chr1:46133830-46133890	3	1	1	2	1	1	2	1	2	1	2	4	1	3	1	1	3	5	4
chr1:46133953-46134351	5	2	1	4	2	1	3	4	4	2	1	4	1	3	1	1	2	5	4
chr1:46247638-46247786	5	5	5	5	5	5	5	5	5	5	5	5	5	5	5	5	5	5	5
chr1:46423874-46424025	1	2	1	1	1	1	3	1	1	1	1	1	1	1	1	3	1	1	1
chr1:46424807-46425155	1	4	1	1	1	1	1	1	1	1	1	1	1	2	1	2	2	1	5
chr1:46432109-46432244	1	2	2	1	1	1	2	1	1	1	1	1	1	1	1	1	1	1	2
chr1:46432459-46432637	1	3	1	1	1	1	1	1	3	1	2	1	1	1	1	1	1	1	1
chr1:46432969-46433135	1	3	1	1	1	1	5	1	1	1	1	1	1	2	1	1	1	4	3
chr1:46433470-46433531	1	1	1	1	1	1	3	1	1	1	1	1	1	2	1	2	1	1	3
chr1:46483381-46483852	1	2	1	1	1	1	2	1	1	1	1	2	1	1	1	1	1	1	1
chr1:46485519-46485889	1	5	1	1	1	1	5	1	1	1	1	1	1	4	1	1	1	5	3
chr1:46488024-46488516	1	5	3	2	1	1	5	3	1	1	1	1	1	3	1	1	1	5	4
chr1:46489631-46490086	1	5	5	5	2	1	5	5	1	5	5	5	1	5	2	5	3	5	5
chr1:46490179-46490555	1	5	1	1	1	1	4	1	1	2	1	2	1	4	1	2	3	5	4
chr1:46493120-46493257	1	5	1	1	1	1	3	1	1	1	2	1	1	3	1	1	1	5	1
chr1:46494296-46494576	1	4	1	1	1	1	1	3	1	1	1	1	1	1	1	1	1	3	1
chr1:46495248-46495444	1	2	1	1	1	1	2	1	2	1	1	4	1	2	1	1	1	3	1
chr1:46497407-46498058	1	3	1	1	1	1	2	1	1	1	1	1	1	1	1	1	1	1	1
chr1:46515830-46516256	1	3	1	1	1	1	3	1	1	1	1	1	1	2	1	1	2	2	1
chr1:46525316-46525595	1	5	1	1	1	1	5	1	1	1	1	1	1	3	1	1	1	5	2
chr1:46526288-46526734	1	4	1	1	1	1	5	1	1	1	1	1	1	2	1	1	1	5	2
chr1:46585572-46586029	1	1	1	1	1	1	1	1	3	1	2	1	1	1	1	1	1	1	5
chr1:46598652-46598753	2	1	1	1	1	1	1	1	2	1	1	1	1	1	2	1	1	1	1
chr1:46604156-46604324	5	5	5	5	5	5	5	5	5	5	5	5	5	5	5	5	5	5	5
chr1:46624069-46624555	1	2	1	1	1	3	3	1	1	1	1	1	1	5	1	1	1	5	2
chr1:46711379-46711791	1	1	1	1	1	1	1	3	1	1	1	1	1	1	1	1	1	1	1
chr1:46718701-46719237	5	5	5	5	5	5	5	5	5	5	5	5	5	5	5	5	5	5	5
chr1:46967785-46967871	1	1	1	1	1	1	1	1	1	1	1	1	1	1	1	1	1	1	1
chr1:47074774-47075972	1	1	1	1	1	1	1	1	1	1	1	1	1	1	1	1	1	1	1
chr1:47181213-47181576	1	3	1	1	3	1	5	1	1	1	1	1	1	4	1	1	1	4	5
chr1:47183597-47183684	1	1	1	1	1	1	5	1	1	1	1	1	1	1	1	2	1	2	1
chr1:47208493-47208806	1	5	1	1	1	1	3	1	1	1	1	1	1	2	1	1	2	5	4
chr1:47209068-47209582	1	5	1	1	1	1	3	1	1	1	1	1	1	3	1	1	1	4	5
chr1:47211943-47212185	1	5	1	1	4	1	5	1	1	1	1	1	1	3	2	5	1	3	2
chr1:47216249-47216891	1	3	1	1	5	1	4	1	1	1	1	2	1	4	1	1	1	1	1
chr1:47231831-47232058	2	3	2	1	1	4	5	1	1	1	1	3	4	5	1	5	4	5	5
chr1:47232064-47232213	1	2	1	1	1	2	5	1	1	1	1	1	2	3	1	5	1	5	4
chr1:47232291-47232580	1	5	1	1	1	1	5	1	1	1	1	1	1	5	1	5	2	5	5
chr1:47243893-47244286	1	4	1	1	2	1	4	1	2	1	2	1	1	2	1	1	1	4	1
chr1:47264505-47264618	1	1	1	1	1	1	1	1	1	1	1	1	1	1	1	1	1	1	1
chr1:47264820-47264929	1	1	2	1	1	1	1	1	1	1	1	1	1	1	1	1	1	1	1
chr1:47314060-47314447	5	5	5	5	5	5	5	5	5	5	5	5	5	5	5	5	5	5	5
chr1:47323882-47324135	1	1	2	2	5	1	4	1	1	2	5	1	1	5	1	1	1	3	1
chr1:47334163-47334299	5	5	5	5	5	5	5	5	5	5	5	5	5	5	2	5	5	5	5
chr1:47362619-47362844	1	1	1	1	1	1	1	2	1	1	1	1	1	1	1	1	2	1	1
chr1:47366210-47366663	1	1	1	1	1	1	1	1	1	1	1	1	1	1	1	1	1	1	1
chr1:47377990-47378308	1	1	1	1	3	4	1	1	1	1	1	1	2	1	3	1	1	1	1
chr1:47378413-47378931	1	1	1	1	4	4	1	3	2	1	1	1	2	1	2	1	1	1	1
chr1:47437405-47437485	5	5	5	5	3	5	5	5	5	5	2	5	1	5	4	5	5	5	5
chr1:47437522-47437785	5	5	5	5	5	5	5	5	5	5	5	5	3	5	5	5	5	5	5
chr1:47468641-47468926	1	4	1	1	1	1	1	1	1	1	1	1	1	2	1	1	1	3	1
chr1:47488442-47489236	1	3	1	1	1	1	1	1	1	1	1	1	1	1	1	1	2	1	1
chr1:47491396-47491818	1	4	1	1	1	1	4	1	1	1	1	1	1	4	2	1	5	5	4
chr1:47495224-47495753	2	5	2	1	1	1	1	1	1	1	1	2	1	2	1	1	1	4	1
chr1:47508293-47508648	1	3	2	1	4	1	5	1	1	1	1	1	1	5	1	1	3	5	3
chr1:47508665-47508883	1	5	1	1	1	1	1	1	1	1	1	1	1	3	1	1	2	5	4
chr1:47508896-47509579	1	4	1	1	1	1	2	1	1	1	1	1	1	5	1	1	1	5	3
chr1:47510169-47510872	1	2	1	1	1	1	1	1	1	1	1	1	1	1	1	1	1	2	1
chr1:47515078-47515848	1	4	1	1	2	1	5	1	1	1	1	1	1	2	1	1	1	3	1
chr1:47521458-47521763	1	1	1	1	1	1	1	1	1	1	1	1	1	2	1	1	4	1	1
chr1:47533232-47533617	1	5	1	1	1	5	5	3	1	1	1	1	5	5	2	1	5	5	5
chr1:47536505-47537184	1	3	1	1	1	1	1	1	1	1	3	1	1	4	1	1	1	1	2
chr1:47539310-47539362	1	1	1	2	1	1	1	3	1	1	3	1	1	2	1	1	1	1	2
chr1:47546428-47547283	1	1	1	1	1	1	1	1	1	1	1	1	1	2	1	1	1	1	2
chr1:47558742-47559185	1	1	1	2	3	1	1	1	1	5	3	1	1	5	3	1	1	1	1
chr1:47565755-47566168	1	3	1	1	1	1	2	1	1	1	1	1	1	3	1	2	1	2	1
chr1:47568939-47569374	1	2	1	1	1	1	1	1	1	1	1	1	1	4	1	1	5	1	2
chr1:47578002-47578208	1	5	1	5	1	1	1	1	1	4	1	1	1	5	1	1	1	2	1
chr1:47578266-47578323	1	4	3	5	1	1	1	1	1	4	1	1	1	5	1	1	3	1	1
chr1:47578407-47579258	1	2	3	2	1	1	2	1	2	1	3	1	1	5	1	1	2	2	2
chr1:47618564-47618754	1	4	1	1	1	1	1	1	1	1	1	1	1	2	1	1	3	1	5
chr1:47621917-47622328	1	1	1	1	1	1	1	1	1	1	1	3	1	3	1	1	5	1	2
chr1:47627886-47628437	1	1	1	1	1	1	1	1	1	1	1	1	1	3	1	1	3	1	4
chr1:47631492-47632183	1	3	1	1	1	1	1	1	1	1	1	1	1	2	1	1	1	3	4
chr1:47643940-47644901	1	3	1	1	1	1	1	1	1	1	1	1	1	5	1	1	5	2	5
chr1:47647442-47647760	1	2	1	1	1	1	1	1	1	1	1	1	1	3	1	1	1	1	1
chr1:47650816-47651305	1	1	1	1	1	1	1	1	1	1	2	1	1	2	2	1	1	1	4
chr1:47657219-47657609	1	1	1	1	1	4	1	1	1	1	1	1	3	3	1	1	1	1	1
chr1:47677298-47677575	1	3	1	1	1	1	1	1	1	1	1	1	1	2	1	1	1	2	1
chr1:47684908-47685848	1	2	1	4	1	1	1	1	1	5	3	2	5	4	1	1	5	5	1
chr1:47707991-47708392	1	2	1	1	1	1	1	1	1	1	1	1	1	4	1	1	1	5	4
chr1:47709566-47709674	1	5	4	1	2	1	4	4	1	3	1	2	1	5	1	2	5	5	5
chr1:47712448-47713049	1	4	1	1	1	1	1	1	1	1	1	1	1	2	1	1	1	5	3
chr1:47720236-47720408	1	2	1	1	1	1	1	2	1	1	1	1	1	2	1	1	1	3	1
chr1:47776771-47777266	1	2	1	1	1	1	1	1	1	1	1	1	1	3	1	2	3	5	4
chr1:47784255-47784702	1	1	1	1	2	1	1	1	1	1	1	3	1	3	1	1	1	1	2
chr1:47797656-47797866	1	1	1	3	1	1	3	1	1	1	1	1	1	4	1	1	5	1	3
chr1:47830396-47831623	1	4	1	1	1	1	1	1	1	1	1	1	1	3	1	1	1	3	1
chr1:47843909-47844439	1	3	1	1	1	1	2	1	1	1	1	1	1	4	1	1	1	1	1
chr1:47846788-47846844	1	3	1	1	1	1	1	1	1	1	1	3	1	2	1	1	1	1	1
chr1:47846899-47847086	1	2	1	1	1	1	1	1	1	1	1	2	1	3	1	1	1	1	1
chr1:47885582-47886053	1	1	1	1	1	1	1	1	1	1	1	1	1	1	1	1	1	1	1
chr1:47887781-47888388	1	3	1	1	1	1	1	1	1	1	1	2	1	2	1	1	1	1	1
chr1:47900786-47901354	1	2	1	1	2	1	1	1	1	1	1	2	1	1	1	1	1	1	4
chr1:47903707-47903891	1	1	1	1	1	1	1	1	1	1	1	1	1	1	2	1	1	1	4
chr1:47912062-47912677	1	1	1	1	4	1	1	1	1	1	1	1	1	2	1	1	1	3	1
chr1:47963884-47964272	1	3	1	1	5	1	1	1	1	1	1	1	1	5	1	1	1	4	2
chr1:47991627-47993117	1	3	1	1	1	1	1	1	1	1	1	1	1	2	1	1	1	3	5
chr1:48019697-48020207	1	3	1	4	1	1	1	1	1	1	1	1	1	3	2	1	5	2	2
chr1:48324969-48326164	1	2	1	1	1	1	1	1	1	1	1	1	1	1	1	1	1	1	1
chr1:48357392-48357509	1	1	1	1	1	1	1	1	1	1	1	1	1	1	2	1	2	1	1
chr1:48357578-48357659	1	1	1	1	1	1	1	5	1	1	1	1	1	1	1	1	3	1	1
chr1:48398987-48399049	1	1	1	1	1	1	1	1	1	1	1	1	1	1	1	1	1	1	1
chr1:48404015-48404078	1	1	1	1	1	1	1	1	1	1	1	1	1	1	2	1	1	1	1
chr1:48467037-48467213	1	1	1	1	1	1	1	1	1	1	1	1	1	1	1	3	1	1	2
chr1:48484799-48485160	1	1	1	1	1	1	1	1	1	1	1	2	1	1	1	1	1	1	1
chr1:48494270-48494634	1	3	1	2	5	5	1	4	1	5	1	5	5	5	5	1	5	2	1
chr1:48499476-48499952	1	2	1	1	1	1	1	1	1	1	1	1	1	1	1	1	1	1	1
chr1:48526046-48526257	1	1	3	1	2	2	1	1	1	5	1	2	1	2	2	1	3	2	5
chr1:48545363-48545569	1	1	1	1	1	1	1	1	1	1	1	1	1	1	1	1	1	1	1
chr1:48564954-48565203	1	1	1	1	1	1	1	1	1	1	1	1	1	2	1	1	1	1	1
chr1:48605904-48606432	1	1	1	1	1	1	1	1	1	1	1	1	1	1	1	1	1	1	1
chr1:48610926-48611285	1	2	1	1	1	1	1	1	1	1	1	1	1	5	1	1	3	4	5
chr1:48627446-48627820	2	2	1	1	1	1	1	1	1	1	1	1	1	1	1	1	1	1	3
chr1:48644921-48645345	1	1	1	1	1	1	1	5	1	1	3	1	1	2	1	1	1	5	5
chr1:48647183-48647739	1	1	1	1	1	1	1	1	1	1	1	1	1	1	1	1	1	1	1
chr1:48660274-48660431	1	3	1	1	2	1	1	1	1	1	1	2	1	2	1	1	1	2	2
chr1:48665702-48666351	1	2	1	1	1	1	1	1	1	1	1	1	1	1	1	1	1	1	2
chr1:48673376-48673684	1	1	2	1	1	1	1	1	1	1	1	1	1	1	1	1	1	2	1
chr1:48776327-48776514	1	4	1	1	1	1	1	1	1	1	1	1	1	4	1	2	2	5	5
chr1:48782110-48782647	1	2	1	1	1	1	1	1	1	1	1	1	1	1	1	1	1	1	1
chr1:48810822-48811132	1	2	1	1	4	1	1	1	1	1	1	1	1	5	1	1	1	1	3
chr1:48829592-48830084	1	1	1	1	1	1	1	1	1	1	1	1	1	1	1	1	1	1	1
chr1:48841417-48842215	1	1	1	1	1	1	1	1	1	1	1	1	1	4	1	1	1	1	1
chr1:48848233-48849170	1	1	1	1	1	1	1	1	1	1	1	1	1	1	1	1	1	3	1
chr1:48922196-48922293	1	1	1	1	1	1	1	3	1	1	1	1	1	1	1	1	1	2	4
chr1:48922305-48922376	1	1	1	1	1	1	1	3	1	1	1	1	1	1	1	1	1	1	3
chr1:48956228-48956470	1	1	1	1	1	1	1	1	1	1	1	1	1	1	1	1	1	1	1
chr1:48970225-48970739	1	1	1	1	1	1	1	1	1	1	1	1	2	1	1	1	1	1	1
chr1:48980033-48980539	1	1	1	1	1	1	1	5	1	1	1	1	1	1	1	1	1	1	1
chr1:48999060-48999601	1	1	1	1	1	1	1	1	1	1	1	1	1	1	1	1	1	1	4
chr1:49002212-49002935	1	1	1	1	1	1	1	1	1	1	1	1	1	1	1	1	1	1	1
chr1:49190240-49191008	1	1	1	1	1	1	1	1	1	2	1	1	1	1	1	1	1	1	1
chr1:49201567-49201883	1	1	1	1	1	1	1	1	1	1	1	1	1	1	1	1	1	1	1
chr1:49210443-49211356	1	1	1	1	1	1	1	1	1	1	1	1	1	1	1	1	2	1	1
chr1:49214943-49215325	1	1	1	1	1	1	1	1	1	1	1	1	1	1	1	1	1	1	1
chr1:49230399-49231171	1	1	1	1	1	1	1	1	1	1	1	1	1	1	1	1	1	1	1
chr1:49302120-49302262	1	1	1	1	1	1	1	1	1	1	1	1	1	1	1	1	1	1	1
chr1:49317647-49317884	1	1	1	1	1	1	1	1	1	1	3	1	1	1	1	1	1	1	1
chr1:49330443-49330770	1	1	1	1	1	1	1	1	1	1	1	1	1	1	1	1	1	1	1
chr1:49338942-49339412	1	1	1	1	1	1	1	1	1	1	1	1	1	1	1	1	1	1	1
chr1:49356400-49356853	1	1	1	1	1	1	1	1	1	5	1	1	1	1	1	1	1	1	1
chr1:49494942-49495218	1	1	1	1	1	1	1	1	1	1	1	1	1	1	1	1	1	1	1
chr1:49540749-49540987	1	1	1	1	1	1	1	1	1	1	1	1	1	1	1	1	1	1	1
chr1:49589345-49589531	1	1	1	1	1	1	1	1	1	1	1	1	1	1	1	1	1	1	1
chr1:49589552-49589716	1	1	1	1	1	1	1	1	1	1	1	1	1	1	2	1	1	1	1
chr1:49605233-49606590	1	1	1	1	1	1	1	1	1	1	1	1	1	1	1	1	1	1	3
chr1:49625471-49625768	1	1	1	1	1	1	1	2	1	1	1	1	1	1	1	1	1	1	1
chr1:49668214-49668739	1	1	1	1	1	1	1	1	1	1	1	1	1	1	1	1	1	1	1
chr1:49674699-49675079	1	1	1	1	1	1	1	1	1	1	1	1	1	1	1	1	1	1	1
chr1:49692976-49693151	1	1	1	1	1	1	1	1	1	1	1	1	1	1	1	1	1	1	1
chr1:49693717-49694547	1	1	1	1	1	1	1	1	1	1	1	1	1	1	1	1	1	1	2
chr1:49722328-49722750	1	1	1	1	1	1	1	1	1	1	1	1	1	1	1	1	1	1	1
chr1:49729022-49729492	1	1	1	1	1	1	1	1	1	1	1	1	1	1	1	1	1	1	1
chr1:49777170-49777487	1	1	1	1	1	1	1	1	1	1	1	1	1	1	1	1	1	1	1
chr1:49785760-49785878	1	1	1	1	1	1	1	1	1	1	1	1	1	1	1	1	1	1	1
chr1:49798478-49799000	1	1	1	1	1	1	1	1	1	1	1	1	1	1	1	1	1	1	1
chr1:49799091-49799333	1	1	1	1	1	1	1	1	1	1	1	1	1	1	1	1	1	1	1
chr1:49808733-49809147	1	1	1	1	1	1	1	1	1	1	2	1	1	1	1	1	1	1	1
chr1:49817468-49818286	1	1	1	1	1	1	1	1	1	1	1	1	1	1	1	1	1	1	1
chr1:49826120-49826172	1	1	1	1	1	1	1	1	1	1	1	1	1	1	1	1	1	1	1
chr1:49826334-49826441	1	1	1	1	1	1	1	1	1	1	1	1	1	1	1	1	1	1	1
chr1:49845065-49845540	1	1	1	1	1	1	1	1	1	1	1	1	1	1	1	1	1	1	1
chr1:49845547-49845690	2	1	1	1	1	1	1	1	1	1	1	1	1	1	1	1	1	1	1
chr1:49845715-49845777	1	1	1	1	1	1	1	1	1	1	1	1	1	1	1	2	1	1	1
chr1:49845878-49845943	1	1	1	1	1	1	1	2	1	1	1	1	1	1	1	1	1	1	1
chr1:49845968-49846395	1	1	1	1	1	1	1	1	1	1	1	1	1	1	1	1	1	1	1
chr1:49884529-49884628	1	1	1	1	1	1	1	2	1	1	1	1	1	1	1	1	1	1	1
chr1:49884778-49884830	1	1	1	1	1	1	1	1	1	1	1	1	1	1	1	1	1	1	1
chr1:49884864-49885342	1	1	1	1	1	1	1	1	1	1	1	1	1	1	1	1	1	1	1
chr1:49886705-49887022	1	1	1	1	1	1	1	2	1	1	1	1	1	1	1	1	1	1	1
chr1:49965320-49965397	1	1	1	1	1	1	1	1	1	1	2	2	1	1	2	1	1	1	1
chr1:49986787-49987559	1	1	1	1	1	1	1	1	1	1	1	1	1	1	1	1	1	1	1
chr1:49988096-49988618	1	1	1	1	1	1	1	1	1	1	1	1	1	1	1	1	1	1	1
chr1:50013008-50013085	1	1	1	1	1	1	1	3	1	1	1	1	1	1	1	1	1	1	1
chr1:50013143-50013415	1	1	1	1	1	1	1	2	1	1	1	1	1	1	1	1	1	1	1
chr1:50018301-50018609	1	1	1	1	1	1	1	1	1	1	1	1	1	1	1	1	1	1	1
chr1:50018664-50018727	1	1	1	1	1	1	1	3	1	1	1	1	1	1	2	1	1	1	1
chr1:50039012-50039665	1	1	1	1	1	1	1	1	1	1	1	1	1	1	1	1	1	1	1
chr1:50146603-50147533	1	1	1	1	1	1	1	1	1	1	1	1	1	1	1	1	1	1	1
chr1:50147542-50147889	1	3	1	1	1	1	1	1	1	1	2	1	1	1	1	1	1	1	2
chr1:50326122-50327042	1	1	1	1	1	1	1	1	1	1	1	1	1	1	1	1	1	1	1
chr1:50343277-50343767	1	1	1	1	1	1	1	1	1	1	1	1	1	1	1	1	1	1	1
chr1:50346444-50346958	1	2	1	1	1	1	1	1	1	1	1	1	1	2	1	1	1	1	1
chr1:50416581-50416865	1	5	1	1	1	1	2	1	1	1	1	1	1	2	1	1	1	5	4
chr1:50417479-50418339	1	3	1	1	1	1	1	1	1	1	1	1	1	2	1	1	1	5	4
chr1:50422977-50423049	1	5	1	1	1	1	2	1	1	1	1	1	1	3	1	2	1	5	5
chr1:50426873-50427241	1	5	1	1	1	1	2	1	1	1	1	1	1	3	1	1	2	5	5
chr1:50440593-50440683	1	3	1	1	3	1	1	1	1	1	2	2	1	1	1	1	1	1	1
chr1:50440779-50441178	1	1	1	1	1	1	1	1	1	1	1	1	1	1	1	1	1	1	1
chr1:50453207-50453686	1	1	1	1	1	1	1	1	2	1	1	2	1	1	1	1	1	5	1
chr1:50455130-50455744	2	1	1	1	1	1	1	1	1	1	1	1	1	1	1	1	2	1	1
chr1:50472436-50473167	1	1	1	1	1	1	1	1	1	1	1	1	1	1	2	1	1	5	1
chr1:50479547-50480202	1	1	1	1	1	1	1	1	1	1	1	1	1	1	1	1	1	1	2
chr1:50521205-50521299	1	1	1	1	1	1	1	1	1	1	1	2	1	1	1	1	1	1	1
chr1:50521356-50521421	1	1	1	1	1	1	1	2	1	1	1	1	1	1	1	1	1	1	1
chr1:50521462-50522321	3	1	1	1	1	1	1	1	1	1	1	1	1	1	2	1	1	1	1
chr1:50525748-50525838	1	1	1	1	1	1	1	1	1	1	3	1	1	1	1	1	1	1	1
chr1:50525858-50526043	1	1	1	1	1	1	1	1	1	1	2	1	1	1	1	1	1	1	1
chr1:50531901-50531981	1	1	1	1	1	4	1	1	1	1	1	1	2	1	1	1	1	1	1
chr1:50532066-50532759	1	1	1	1	1	1	1	1	1	1	1	1	1	1	1	1	1	1	1
chr1:50540273-50541710	1	1	1	1	1	1	1	1	1	1	1	1	1	1	1	1	1	1	1
chr1:50558692-50558791	1	1	1	1	1	1	1	2	2	1	1	1	1	1	1	1	1	1	1
chr1:50559260-50560551	1	1	2	1	1	1	1	1	2	1	1	1	1	1	1	1	1	1	1
chr1:50565124-50566881	1	1	1	1	1	1	1	1	1	1	1	1	1	1	1	1	1	3	1
chr1:50577648-50578495	1	1	1	1	1	1	1	1	1	1	1	1	1	1	1	1	1	1	1
chr1:50587226-50587710	1	1	1	1	1	1	1	1	1	1	1	1	1	1	1	1	1	1	1
chr1:50602924-50603193	1	1	1	1	1	1	1	1	1	1	1	3	1	1	2	1	2	1	1
chr1:50610377-50611066	5	2	1	1	1	1	1	5	3	1	1	1	1	1	4	1	4	5	1
chr1:50632105-50632640	1	1	1	1	1	1	1	3	2	1	1	1	1	1	1	1	1	1	1
chr1:50632963-50634659	1	1	2	1	1	1	1	1	1	1	1	1	1	1	1	1	1	2	1
chr1:50650654-50652279	1	1	1	1	1	1	1	1	1	1	1	1	1	1	1	1	2	2	1
chr1:50657604-50658107	1	1	1	1	1	1	1	1	1	1	1	1	1	1	1	1	1	1	1
chr1:50658327-50658917	2	1	1	2	5	5	1	1	1	1	1	1	5	1	2	1	5	5	1
chr1:50658930-50659191	1	1	1	1	1	4	1	1	1	1	1	1	2	1	2	1	3	1	1
chr1:50668479-50669720	1	1	1	1	1	1	1	1	1	1	1	1	2	1	1	1	3	3	1
chr1:50678129-50678265	2	1	1	3	1	1	1	1	1	4	1	4	1	1	3	1	1	1	1
chr1:50679697-50679808	1	1	1	1	1	1	1	1	1	1	1	1	1	1	1	1	1	1	1
chr1:50682133-50682221	1	1	5	5	1	4	1	1	1	5	3	4	2	1	1	1	1	1	1
chr1:50683944-50684310	1	1	1	1	1	1	1	2	1	1	1	1	1	1	1	1	1	1	1
chr1:50695995-50696118	1	1	1	1	1	1	1	1	1	1	1	1	1	1	2	1	1	1	1
chr1:50696572-50697888	1	1	1	1	1	1	1	1	1	1	1	1	3	1	1	1	1	1	2
chr1:50698300-50699211	1	1	1	1	1	2	1	1	1	1	1	1	5	1	1	1	1	1	2
chr1:50703408-50704318	2	1	3	3	3	2	5	1	3	5	2	3	1	3	2	1	1	4	5
chr1:50718693-50719983	1	1	1	1	1	1	1	1	1	1	2	1	1	1	2	1	1	1	1
chr1:50737160-50737566	1	1	1	1	1	1	1	1	1	1	1	1	1	1	1	1	1	1	1
chr1:50797883-50798057	1	1	1	1	1	4	1	1	1	1	1	1	1	1	1	1	1	1	1
chr1:50798221-50798618	1	1	1	1	1	3	1	1	1	1	1	1	1	1	1	1	1	1	1
chr1:50799764-50800088	1	1	2	1	1	1	1	1	1	1	1	1	1	1	1	1	1	1	1
chr1:50800099-50801230	2	1	1	1	1	1	1	1	2	1	1	1	1	1	1	1	1	1	1
chr1:50801753-50801813	1	1	2	1	1	1	1	1	1	1	1	1	1	1	1	1	1	1	1
chr1:50801884-50801956	1	1	1	1	1	1	1	1	1	1	1	1	1	1	1	1	1	1	1
chr1:50850780-50850977	1	1	1	1	1	1	1	1	1	1	1	1	1	1	2	1	1	1	1
chr1:50857454-50857587	1	1	1	1	1	1	1	1	1	1	1	1	1	1	1	1	1	1	1
chr1:50955236-50955605	3	4	1	2	2	2	2	1	3	1	1	1	4	1	3	1	1	1	1
chr1:50961501-50961647	1	1	2	2	2	1	5	1	2	1	2	5	1	2	1	1	1	1	1
chr1:50966874-50967149	1	1	1	5	1	1	3	1	3	4	1	1	1	1	1	1	5	1	1
chr1:50967200-50967748	3	1	3	5	2	3	5	1	5	5	2	5	1	1	3	1	5	1	1
chr1:50975970-50976578	3	5	1	5	1	2	5	1	5	5	3	5	2	1	1	1	5	4	3
chr1:50977310-50977883	5	4	1	5	5	5	5	4	5	5	1	5	5	3	1	5	5	5	5
chr1:50977913-50978487	3	5	5	5	5	5	5	5	5	5	5	5	4	5	2	4	5	5	5
chr1:50978499-50978632	3	5	4	5	3	5	5	5	5	3	1	5	4	3	1	3	5	5	5
chr1:50978660-50979033	5	3	5	5	5	3	5	5	5	5	3	5	3	2	1	1	5	5	5
chr1:50979114-50979173	5	2	3	5	2	2	5	3	4	4	1	5	3	1	1	1	5	3	4
chr1:50981077-50981318	1	1	1	5	1	1	2	1	1	2	1	2	1	1	1	1	5	1	1
chr1:50983654-50983791	1	1	2	5	1	1	1	1	2	1	2	1	1	1	1	1	4	1	1
chr1:50983910-50984205	1	1	1	5	1	1	1	1	3	1	1	1	1	1	1	1	4	1	1
chr1:50990935-50991210	1	1	1	1	1	1	1	1	1	1	1	1	1	1	1	1	1	1	1
chr1:51019333-51020184	1	1	1	1	1	1	1	1	1	1	1	1	1	1	1	1	1	1	1
chr1:51044646-51045151	1	1	5	4	2	1	3	4	4	5	1	3	1	1	1	1	3	1	1
chr1:51157463-51158539	1	1	1	1	1	1	1	1	1	1	1	1	1	1	1	1	5	1	1
chr1:51182902-51183092	1	1	1	1	1	1	1	1	1	1	1	1	1	1	1	1	1	1	1
chr1:51189701-51190002	2	1	5	1	1	5	5	2	3	2	1	5	3	3	4	5	5	2	3
chr1:51237811-51238043	3	2	4	5	5	5	5	1	2	5	5	5	5	3	4	3	5	4	5
chr1:51250574-51251332	1	1	1	1	1	1	1	1	1	1	1	1	1	1	1	1	1	1	1
chr1:51251387-51251480	1	1	1	1	1	1	1	1	1	1	1	1	1	3	1	1	1	2	1
chr1:51354408-51354971	1	1	1	1	1	1	1	1	1	1	1	1	1	1	1	1	1	1	1
chr1:51355041-51355828	1	1	1	1	1	1	1	1	1	1	1	1	1	1	2	1	1	1	1
chr1:51372220-51373475	1	1	1	1	1	1	1	1	1	1	1	1	1	1	1	1	5	1	1
chr1:51373496-51373735	1	1	1	1	1	1	1	1	1	1	3	1	1	1	1	1	2	1	1
chr1:51442544-51443108	5	1	1	1	1	1	1	5	1	1	1	1	1	1	1	1	2	1	1
chr1:51447541-51447743	1	1	1	1	1	1	1	1	1	1	1	1	1	1	1	1	1	1	1
chr1:51448304-51448376	1	1	1	1	1	1	1	1	1	1	1	1	1	1	1	1	1	1	1
chr1:51448431-51448502	1	1	1	1	1	1	1	1	1	1	1	1	1	1	1	1	1	1	2
chr1:51452892-51453404	1	1	1	1	1	1	2	1	1	1	3	1	1	1	1	1	1	1	2
chr1:51561870-51562076	1	1	1	1	1	1	1	1	2	1	1	5	1	1	1	1	1	1	1
chr1:51563578-51563788	1	2	2	1	1	1	1	1	1	1	1	1	1	2	1	1	1	1	1
chr1:51617288-51617496	5	5	5	5	5	5	5	3	5	5	5	5	5	5	5	5	5	5	5
chr1:51670635-51671128	1	1	1	4	1	1	1	1	1	1	1	1	1	1	2	1	1	1	1
chr1:51707050-51708216	1	3	1	1	1	1	2	1	1	1	1	2	1	2	1	1	1	1	1
chr1:51750385-51750463	1	1	1	4	1	5	5	1	1	5	1	2	4	1	1	1	5	1	1
chr1:51760329-51760406	1	1	1	1	1	1	1	1	2	3	3	1	1	1	1	1	3	1	1
chr1:51837105-51837227	1	2	1	1	1	1	1	1	2	1	1	1	1	1	1	1	1	1	1
chr1:51837872-51837984	1	1	2	1	1	1	1	1	1	1	3	1	1	1	1	1	1	1	1
chr1:51910443-51910711	3	3	1	1	1	1	2	2	1	1	1	3	1	2	2	1	2	3	1
chr1:51915517-51915683	1	1	1	1	2	1	1	1	1	1	2	1	1	1	1	1	1	1	1
chr1:51953085-51953520	5	1	1	1	1	1	1	3	3	1	1	3	1	1	1	1	2	1	4
chr1:51955742-51956115	5	3	1	1	1	1	2	5	5	1	1	3	1	3	1	1	4	4	4
chr1:51960399-51960548	2	4	1	2	2	1	4	1	3	1	2	1	1	5	1	1	1	4	5
chr1:52055204-52055310	5	5	5	5	5	5	5	5	5	5	5	5	5	5	5	5	5	5	5
chr1:52056097-52056649	5	5	5	5	5	5	5	5	5	5	5	5	5	5	5	5	5	5	5
chr1:52143148-52143275	2	3	4	5	3	2	4	1	4	3	1	5	2	3	3	2	4	2	3
chr1:52143292-52143548	1	1	2	3	1	1	2	2	2	2	1	2	1	1	3	1	3	1	1
chr1:52149355-52149542	1	1	1	1	1	1	1	1	1	1	1	1	1	1	1	1	1	1	1
chr1:52160998-52161263	1	1	1	1	1	1	1	1	1	1	1	1	1	1	1	1	1	1	1
chr1:52161601-52162108	1	1	1	1	1	1	1	1	1	1	1	1	1	1	1	1	1	1	1
chr1:52162182-52163485	1	1	1	1	1	1	1	1	1	1	1	1	1	1	1	1	1	1	1
chr1:52211834-52211951	1	1	1	1	1	1	1	1	1	1	1	1	1	1	1	1	1	1	1
chr1:52215810-52216951	1	1	1	1	1	1	1	1	1	1	1	1	1	1	1	1	1	1	1
chr1:52241432-52241768	1	1	1	3	1	1	1	2	1	2	1	1	1	1	4	1	1	1	1
chr1:52241780-52241854	1	1	1	1	1	1	1	1	1	1	1	1	1	1	2	1	1	1	1
chr1:52264190-52264246	1	1	1	1	1	1	1	1	1	1	1	1	1	1	2	1	1	3	1
chr1:52264363-52265882	1	1	1	1	1	1	1	1	1	1	1	1	1	1	1	1	1	1	1
chr1:52274325-52274391	1	1	1	1	1	1	1	1	1	1	1	1	1	1	1	1	1	1	1
chr1:52461307-52461374	1	1	1	1	1	1	1	1	1	1	1	1	1	1	1	1	1	1	1
chr1:52461817-52461872	1	1	1	1	1	1	1	1	1	1	1	2	1	1	2	1	1	1	1
chr1:52526648-52526732	1	1	1	1	1	1	1	1	2	1	1	1	1	1	1	1	1	1	1
chr1:52676542-52676838	1	3	1	1	2	2	4	1	3	1	2	2	1	4	1	3	5	2	1
chr1:52822371-52822729	1	1	1	1	1	1	1	1	2	1	2	1	1	1	2	1	1	1	1
chr1:52826701-52827384	1	1	1	1	1	1	1	1	1	1	1	1	1	1	1	1	1	1	1
chr1:52842677-52842738	5	5	1	5	5	5	5	5	3	5	5	5	5	5	4	4	5	5	5
chr1:52974484-52974571	1	1	1	1	1	1	1	1	1	1	1	1	1	1	1	1	1	1	1
chr1:52994565-52994618	1	1	1	1	1	1	1	1	1	1	1	1	1	2	1	1	1	1	1
chr1:52994697-52996253	1	1	1	1	1	1	1	1	1	1	1	1	1	1	1	1	1	1	1
chr1:52996908-52997030	1	1	1	1	1	3	1	1	1	3	1	2	1	1	2	1	2	1	1
chr1:52999054-52999360	1	1	1	1	1	1	1	1	1	1	1	1	1	1	1	1	1	1	1
chr1:52999599-52999653	1	1	1	1	2	1	1	1	1	1	1	1	1	1	1	1	1	1	1
chr1:53049612-53049788	1	1	1	1	1	5	1	3	1	5	1	1	4	1	2	1	1	1	2
chr1:53057900-53058020	1	1	1	1	1	1	1	1	3	2	1	2	1	1	1	1	1	1	1
chr1:53061842-53061983	1	2	1	1	1	2	1	1	1	1	1	2	2	5	1	1	1	5	3
chr1:53062518-53062677	1	4	1	1	1	1	1	1	1	1	1	1	1	5	1	1	2	5	3
chr1:53109262-53109351	1	1	1	1	4	5	1	1	3	4	4	1	5	5	1	1	5	2	5
chr1:53109439-53109532	1	2	1	1	2	5	1	2	1	1	1	1	5	5	1	1	5	2	4
chr1:53139853-53140480	1	1	2	4	2	5	1	1	1	5	4	5	5	3	1	1	5	2	3
chr1:53186652-53186710	1	1	1	2	3	3	4	3	1	5	4	3	1	5	2	1	3	1	1
chr1:53274644-53274906	1	5	1	1	1	1	2	1	1	1	2	1	1	2	1	1	1	1	1
chr1:53275848-53276005	1	3	1	1	1	1	2	1	1	1	1	1	1	2	2	2	1	1	1
chr1:53298159-53298412	1	4	1	1	1	1	3	1	1	1	1	2	1	3	1	2	5	2	1
chr1:53311310-53311567	1	4	1	1	1	1	1	1	1	1	1	3	1	3	1	1	5	1	4
chr1:53317118-53317321	1	4	2	1	1	1	1	1	1	1	1	1	1	3	2	1	1	3	5
chr1:53326203-53326487	5	5	5	5	5	5	5	5	5	5	5	5	5	5	5	5	5	5	5
chr1:53327332-53327466	2	5	5	5	4	3	5	5	5	5	2	5	4	5	2	5	5	5	5
chr1:53450782-53451416	1	1	1	1	1	1	1	1	1	1	1	1	1	1	1	1	1	1	1
chr1:53503870-53504159	1	4	1	1	1	1	2	3	2	1	1	4	1	4	1	2	1	5	4
chr1:53506219-53506384	1	3	1	1	2	1	1	1	1	1	1	1	1	2	1	1	1	1	1
chr1:53511951-53512906	1	1	1	1	1	5	2	1	2	5	1	5	5	4	1	1	5	2	2
chr1:53518013-53518081	1	2	1	1	2	1	3	1	1	1	2	1	1	1	1	2	1	4	5
chr1:53519362-53519523	1	2	2	1	1	2	1	1	1	1	1	2	4	1	1	1	5	4	3
chr1:53521989-53522496	1	2	1	1	1	1	1	1	1	1	3	2	1	3	2	1	5	2	3
chr1:53532410-53532568	1	3	1	1	1	1	1	2	2	1	3	3	1	3	1	1	1	1	1
chr1:53536848-53537161	1	2	1	1	1	1	1	1	1	1	2	1	1	3	1	1	1	1	1
chr1:53537598-53538115	1	1	1	1	1	1	1	1	1	1	1	2	1	2	1	1	1	2	1
chr1:53543990-53544303	1	1	1	1	1	1	1	1	1	1	1	1	1	3	1	1	1	3	1
chr1:53552361-53552630	1	5	1	1	1	5	1	1	1	3	5	1	5	4	1	1	4	5	3
chr1:53557670-53558032	1	1	1	1	1	1	1	1	2	1	1	3	1	1	1	1	1	1	3
chr1:53561129-53561723	1	1	1	1	1	4	1	1	1	1	1	2	1	4	1	1	1	2	1
chr1:53583688-53584026	1	1	1	1	1	5	1	1	1	1	1	1	2	5	1	1	4	1	1
chr1:53590502-53591257	1	4	1	1	1	1	1	1	1	1	1	2	4	5	1	1	5	5	3
chr1:53642114-53642359	1	1	1	1	1	1	1	1	1	1	1	1	1	1	1	1	1	1	2
chr1:53650863-53651428	1	1	1	1	1	1	1	1	1	1	1	1	1	2	1	1	1	1	1
chr1:53653648-53653782	1	4	1	1	1	1	1	1	1	1	1	3	1	3	1	1	1	5	1
chr1:53656326-53656773	1	2	1	1	1	5	1	4	1	2	1	1	5	4	1	1	5	1	3
chr1:53677389-53677728	1	1	1	1	1	1	1	1	1	1	1	1	1	2	1	1	2	1	1
chr1:53679178-53679450	1	1	1	1	1	3	1	5	1	1	1	1	1	5	1	1	3	1	3
chr1:53685216-53685678	1	3	3	1	5	5	1	1	1	1	5	5	5	5	1	1	5	5	5
chr1:53706456-53706949	1	1	1	1	1	1	1	1	3	1	1	2	1	2	1	1	1	1	3
chr1:53729194-53730602	1	1	1	1	1	1	1	1	1	1	1	4	1	1	1	1	1	2	1
chr1:53732819-53733349	1	1	1	5	1	5	1	1	1	5	3	5	5	2	2	1	5	1	1
chr1:53753831-53754273	1	1	1	1	1	1	1	1	1	1	1	1	1	1	1	1	1	1	1
chr1:53754866-53755483	3	4	5	3	4	5	5	5	4	5	1	5	2	5	3	1	3	5	5
chr1:53910878-53911112	2	1	1	1	1	1	1	1	1	1	1	1	1	1	1	1	1	1	1
chr1:53946219-53946731	5	5	5	5	5	5	5	5	5	5	5	5	5	5	5	5	5	5	5
chr1:53974604-53976135	1	1	1	1	1	1	1	1	1	1	1	1	1	1	1	1	1	1	1
chr1:54026737-54026910	1	1	1	1	1	1	1	1	1	1	1	1	1	1	1	1	1	1	1
chr1:54107989-54108090	1	1	1	1	2	1	4	1	1	1	1	1	1	1	1	1	2	1	1
chr1:54273855-54274037	1	5	1	5	2	3	5	2	5	1	2	1	4	5	1	1	5	5	5
chr1:54280804-54281113	1	1	1	1	1	5	1	1	1	1	1	3	5	1	2	1	5	1	1
chr1:54323386-54323669	1	5	1	1	5	3	5	1	1	1	3	1	3	5	5	2	1	5	3
chr1:54387380-54387873	1	1	1	1	1	1	1	1	2	1	1	1	1	1	1	1	1	2	2
chr1:54406665-54406786	5	5	5	5	4	5	5	5	5	2	2	4	5	5	2	5	5	5	5
chr1:54406962-54407179	4	5	5	5	3	3	5	5	5	5	5	1	3	5	1	5	2	5	5
chr1:54407196-54407247	4	5	5	5	4	3	5	4	5	5	1	5	3	5	3	5	3	5	5
chr1:54407266-54408586	5	5	5	5	5	5	5	5	5	5	5	5	5	5	5	5	5	5	5
chr1:54486846-54487752	1	4	1	1	3	1	3	1	5	2	1	4	1	4	1	3	3	5	4
chr1:54487889-54489008	5	5	5	5	5	5	5	5	5	5	5	5	5	5	2	5	5	5	5
chr1:54536801-54538076	1	1	1	1	5	1	1	1	1	1	1	1	1	1	2	1	1	1	1
chr1:54588415-54588467	2	1	1	1	1	1	1	1	2	1	1	1	1	1	1	1	2	1	1
chr1:54651917-54652015	1	1	1	1	1	1	1	1	1	1	1	1	1	3	1	2	2	1	2
chr1:54747284-54747336	1	2	3	1	1	1	2	1	4	1	1	4	1	1	1	2	1	1	1
chr1:55064727-55064835	1	1	1	2	1	5	1	1	1	1	1	3	5	1	4	1	5	1	1
chr1:55067299-55067368	1	1	1	3	1	1	3	1	1	1	2	1	1	1	1	1	5	1	1
chr1:55068092-55068830	1	1	1	1	1	1	1	2	1	1	1	1	1	1	3	1	1	1	1
chr1:55096733-55096803	1	2	1	1	1	1	1	1	1	1	1	1	1	2	1	1	1	1	1
chr1:55100565-55100626	1	1	1	1	1	1	1	1	1	1	1	1	1	1	1	1	1	1	1
chr1:55175145-55175229	1	1	1	1	1	1	1	1	1	1	1	1	1	1	1	1	1	1	1
chr1:55215195-55215427	5	5	5	5	5	5	5	5	5	5	5	5	5	5	2	5	5	5	5
chr1:56119487-56119627	1	1	1	1	1	1	1	1	2	1	2	1	1	1	1	1	1	1	1
chr1:56139796-56140185	1	2	1	1	1	1	1	1	1	2	1	1	5	2	1	1	2	1	1
chr1:56513090-56513451	1	1	1	1	2	1	1	1	1	1	1	2	1	2	1	1	1	2	2
chr1:56522291-56522561	1	1	1	1	1	1	1	1	1	1	1	1	1	1	1	1	1	1	1
chr1:56522615-56522954	1	2	1	1	1	1	1	1	2	1	1	2	1	2	1	5	1	1	1
chr1:56534017-56534512	2	3	1	1	1	1	1	1	1	3	2	1	1	1	4	1	1	1	1
chr1:56548142-56548709	1	2	1	1	5	1	1	1	1	4	5	1	1	2	1	1	5	1	1
chr1:56576033-56576491	1	1	1	1	1	2	1	1	3	4	5	1	1	1	1	1	3	1	2
chr1:56579254-56579859	5	5	5	5	5	5	4	5	5	5	5	5	5	5	5	5	5	5	5
chr1:56628773-56628898	1	1	1	1	1	1	1	1	1	1	1	1	1	1	1	1	1	1	1
chr1:56628956-56629245	1	1	1	1	1	1	1	1	1	1	1	1	1	1	2	1	1	1	1
chr1:56647444-56647564	1	1	1	5	4	4	1	3	1	2	4	2	2	1	1	1	2	1	1
chr1:56654323-56654908	1	1	1	2	1	1	1	1	1	1	1	1	4	1	1	1	5	1	1
chr1:56713220-56713288	1	1	1	1	2	1	1	1	1	2	1	1	1	1	4	1	1	1	1
chr1:56725612-56725675	1	1	1	1	1	1	1	1	1	1	1	1	1	1	1	1	1	1	1
chr1:56767387-56767567	1	1	1	1	1	1	1	1	1	1	1	1	1	1	1	1	1	5	1
chr1:56827621-56827672	1	1	1	1	1	1	1	1	1	1	1	2	1	2	2	1	1	1	1
chr1:56827686-56827844	1	1	1	1	1	1	1	1	1	1	1	1	1	1	1	1	1	1	4
chr1:56832371-56832446	2	2	3	5	5	5	1	1	1	5	5	5	5	4	5	1	5	1	3
chr1:56837210-56837312	1	4	1	1	1	1	1	1	1	1	1	1	1	1	3	1	1	1	1
chr1:56844951-56845248	1	2	1	1	1	1	1	1	1	1	1	1	1	1	1	1	1	2	1
chr1:56854559-56854745	1	1	1	1	5	1	1	1	1	1	1	1	1	1	2	1	1	1	1
chr1:56855690-56856226	1	1	1	1	1	1	1	1	1	1	1	1	1	1	1	1	1	1	1
chr1:56888912-56889387	1	2	1	1	1	1	1	1	1	1	1	1	1	1	1	1	1	1	1
chr1:56889580-56889910	1	1	1	1	1	1	1	1	1	1	1	1	1	1	1	1	1	1	2
chr1:56904944-56905198	1	1	1	1	1	1	1	1	1	1	1	2	5	1	1	1	1	1	1
chr1:57007081-57007784	1	1	1	1	2	1	1	1	1	1	1	1	1	1	1	1	1	1	1
chr1:57008987-57009203	1	1	2	1	1	1	1	1	1	1	1	1	1	1	1	1	1	1	1
chr1:57030843-57031485	1	1	1	1	1	1	1	1	1	1	1	1	1	1	1	1	1	1	1
chr1:57037506-57037684	1	1	1	1	1	1	1	1	1	1	1	1	1	1	2	1	2	1	1
chr1:57060871-57061030	1	2	1	1	4	1	1	1	1	1	1	3	1	1	1	1	1	2	1
chr1:57090015-57090380	2	2	1	1	1	1	1	1	1	1	1	2	1	1	1	1	1	4	1
chr1:57096282-57096476	1	1	1	1	1	1	1	1	1	1	1	1	1	1	2	1	1	2	1
chr1:57102994-57103180	1	3	1	1	1	1	1	1	1	1	1	1	1	1	1	1	1	5	3
chr1:57127103-57127426	1	1	1	1	1	1	1	1	1	1	2	1	1	1	2	1	1	1	1
chr1:57129200-57129385	1	1	1	1	1	1	1	2	1	1	1	1	1	1	1	1	1	1	1
chr1:57175252-57175673	1	1	1	1	1	1	1	1	1	1	1	1	1	1	1	1	1	1	1
chr1:57181355-57181561	2	1	1	1	1	1	1	1	1	1	4	3	1	1	2	1	1	1	1
chr1:57196475-57196729	1	2	1	1	1	1	1	1	1	1	1	2	1	1	1	1	1	1	1
chr1:57197747-57198167	1	1	1	1	1	1	1	1	1	1	1	1	1	1	1	1	1	1	1
chr1:57204965-57205056	1	5	1	1	1	1	1	1	2	1	5	1	1	1	1	1	1	5	1
chr1:57205811-57206223	1	5	1	1	1	1	1	1	1	1	1	1	1	1	1	1	1	5	3
chr1:57209484-57209719	1	1	1	1	1	1	1	1	2	1	1	2	1	1	1	1	1	1	1
chr1:57235771-57236068	1	1	1	1	5	1	1	1	1	1	1	1	1	4	1	1	1	1	1
chr1:57251981-57252228	1	1	1	1	1	1	1	2	1	1	1	1	1	1	1	1	2	1	1
chr1:57262551-57262676	1	5	1	1	1	1	1	1	1	1	1	1	1	1	1	1	1	2	1
chr1:57265235-57265978	1	1	1	1	1	1	1	1	1	1	1	1	1	1	1	1	1	1	1
chr1:57271074-57271316	1	2	1	1	1	1	1	2	1	1	1	1	1	1	1	1	1	5	2
chr1:57274951-57275702	1	1	1	1	1	1	1	1	1	1	1	1	1	1	1	1	1	1	1
chr1:57282681-57282823	1	1	1	1	1	1	1	1	1	1	1	1	1	3	2	1	1	1	1
chr1:57285932-57286260	1	1	1	1	1	1	1	1	1	1	1	1	1	2	1	1	1	1	1
chr1:57299400-57299638	2	1	1	1	1	1	1	1	1	1	1	1	1	1	1	1	1	1	1
chr1:57302047-57302350	1	2	1	1	1	1	1	1	1	1	2	2	1	1	1	1	1	1	1
chr1:57309633-57309774	1	1	1	1	1	1	1	1	1	1	1	2	1	2	1	1	1	1	1
chr1:57313003-57313135	1	1	1	1	1	1	1	1	1	1	1	1	1	1	1	1	1	3	1
chr1:57323984-57324548	1	2	1	1	1	1	1	1	1	1	1	1	1	1	1	1	1	1	1
chr1:57329484-57329658	1	1	1	1	1	1	1	1	1	1	1	1	1	1	1	1	1	1	1
chr1:57329771-57330208	1	1	1	1	1	1	1	1	1	1	1	2	1	1	2	1	1	1	1
chr1:57344302-57344610	1	1	1	1	1	1	1	1	1	1	1	1	1	1	1	1	1	1	1
chr1:57345592-57345778	1	1	1	1	1	1	1	1	1	1	1	1	1	1	3	1	1	1	1
chr1:57360289-57360833	1	1	1	1	1	1	1	1	1	1	1	1	1	1	1	1	1	1	4
chr1:57372020-57372237	1	1	1	1	1	1	1	1	1	1	3	1	1	1	1	1	1	1	1
chr1:57378544-57378986	1	1	1	1	1	1	1	1	1	1	2	1	1	1	1	1	1	1	1
chr1:57398807-57398929	1	1	1	1	1	1	1	1	1	1	1	1	1	2	1	1	1	4	1
chr1:57398950-57399086	1	1	1	1	1	1	1	2	1	1	1	1	1	1	1	1	1	4	1
chr1:57406913-57407214	1	1	1	1	1	1	1	2	1	1	1	2	1	1	1	1	1	1	1
chr1:57422550-57422751	1	5	1	1	1	3	1	1	1	1	1	1	4	5	1	1	2	5	5
chr1:57451235-57451760	1	5	1	1	1	1	1	1	1	1	1	1	1	1	1	1	1	1	1
chr1:57453557-57453953	1	1	1	1	1	1	1	1	1	1	1	1	1	1	1	1	1	1	1
chr1:57473890-57474098	1	1	1	1	1	3	1	1	1	1	1	1	3	1	2	1	1	1	1
chr1:57477812-57477890	1	1	1	1	1	1	1	1	1	1	1	1	1	1	1	1	1	1	1
chr1:57478176-57478491	1	1	1	1	1	1	1	1	1	1	1	1	1	1	1	1	1	1	1
chr1:57517464-57517782	1	1	1	5	1	1	1	1	1	1	1	3	1	1	1	1	1	2	1
chr1:57519631-57519924	1	2	1	3	1	1	1	1	1	1	1	1	1	1	1	1	1	1	2
chr1:57536211-57536574	1	1	1	1	1	1	1	1	1	1	1	1	1	1	3	1	1	1	1
chr1:57547332-57547550	4	1	1	1	1	1	1	1	1	1	1	2	1	1	1	1	1	1	1
chr1:57551627-57551857	1	5	1	1	1	1	1	1	1	1	1	1	1	2	1	1	1	3	5
chr1:57554790-57554892	1	1	1	1	1	1	1	1	1	1	3	1	1	1	1	1	1	1	1
chr1:57591895-57592245	1	1	1	5	1	1	1	2	1	1	1	1	1	5	5	1	1	1	1
chr1:57600564-57601041	1	5	1	1	1	1	1	1	1	1	1	1	1	1	2	1	1	5	1
chr1:57609697-57609784	1	1	1	1	1	1	1	1	1	1	1	1	1	1	1	1	1	1	1
chr1:57620858-57620941	1	5	1	1	2	1	1	1	1	1	1	2	1	2	1	2	2	2	5
chr1:57623347-57623538	1	4	1	1	1	2	1	1	1	1	1	3	1	1	2	1	4	2	2
chr1:57624814-57625029	1	1	1	1	1	1	1	1	1	2	1	1	1	1	1	1	1	1	1
chr1:57640614-57640882	2	1	1	1	1	1	1	3	2	1	1	1	1	1	1	1	1	3	3
chr1:57642548-57642894	1	2	1	1	1	1	1	1	1	1	1	1	1	1	1	1	1	1	1
chr1:57651206-57651527	1	1	1	1	1	1	1	2	1	1	3	1	1	1	1	1	2	1	1
chr1:57697256-57697666	1	1	1	1	1	1	1	1	1	1	1	1	1	1	1	1	1	1	1
chr1:57704659-57704802	1	1	1	1	1	1	1	1	1	1	1	1	1	1	1	1	1	1	1
chr1:57720930-57721099	1	1	1	1	1	1	1	1	1	1	3	1	1	1	1	1	1	1	1
chr1:57727275-57727395	1	2	1	1	1	1	1	4	1	1	1	1	1	4	2	1	3	3	1
chr1:57727459-57727541	1	2	1	1	1	1	1	1	1	1	4	1	1	1	1	1	3	1	1
chr1:57744745-57744967	1	3	1	1	1	1	1	1	1	1	1	4	1	1	1	1	1	1	1
chr1:57755844-57755993	1	1	1	1	1	1	1	1	1	1	1	1	1	1	1	1	1	1	1
chr1:57825870-57826169	1	1	1	1	1	1	1	1	1	1	1	1	1	1	1	1	1	1	1
chr1:57835627-57835852	1	5	2	1	1	1	1	1	1	1	2	3	5	3	4	1	1	5	2
chr1:57858716-57858893	1	5	1	1	2	1	1	3	1	1	1	1	1	1	1	1	1	4	1
chr1:57889305-57889575	1	1	1	1	1	1	1	1	1	1	1	1	2	1	1	1	1	1	1
chr1:57896942-57897500	1	1	1	1	1	1	1	1	1	1	1	1	1	1	1	1	1	1	1
chr1:57908300-57908595	2	2	1	1	1	1	1	1	1	1	1	2	1	1	1	1	1	5	5
chr1:57909548-57910704	1	1	1	1	1	1	1	1	1	1	1	1	1	1	1	1	1	1	1
chr1:57915838-57915967	3	3	1	1	1	1	1	1	1	1	1	3	1	1	1	1	1	1	1
chr1:57919996-57920118	1	1	1	1	1	1	1	1	1	1	1	1	1	1	1	1	1	1	1
chr1:57925893-57926460	5	1	1	1	2	1	1	1	1	1	2	1	1	1	2	1	1	1	1
chr1:57941007-57941262	1	1	1	1	1	1	1	1	1	1	1	1	1	1	1	1	1	1	1
chr1:57943517-57943917	1	1	1	1	1	1	1	1	1	1	1	2	1	1	1	1	1	1	1
chr1:57955526-57955830	1	1	1	1	1	1	1	5	1	1	1	1	1	1	1	1	1	1	1
chr1:57983715-57983936	1	4	1	1	1	1	1	1	1	1	1	2	1	1	1	1	1	2	1
chr1:58017208-58017267	2	1	1	1	1	1	1	4	1	1	1	3	1	1	1	1	1	1	1
chr1:58017284-58017352	2	2	1	1	1	1	1	1	1	1	1	2	1	1	1	1	1	1	1
chr1:58018662-58018772	1	1	1	3	1	1	1	2	1	2	1	1	1	1	1	1	1	1	1
chr1:58026662-58026869	1	1	1	1	1	1	1	1	1	1	1	3	1	1	1	1	1	1	1
chr1:58031653-58031843	2	5	1	1	1	1	1	1	1	1	1	1	1	1	2	1	1	4	4
chr1:58113503-58113686	1	2	1	1	2	1	1	1	1	1	1	3	1	1	1	1	1	3	2
chr1:58117573-58117753	1	1	1	1	1	1	1	1	1	1	1	1	1	1	1	1	1	1	1
chr1:58144923-58145010	1	1	1	1	1	1	1	2	1	1	3	3	1	1	1	1	1	1	2
chr1:58149402-58149644	1	3	1	1	1	1	1	1	1	1	1	1	1	2	1	1	1	1	1
chr1:58150433-58150579	1	1	1	1	1	1	1	1	1	1	1	1	1	2	1	1	1	1	1
chr1:58153335-58153771	1	1	1	1	1	1	1	1	1	1	1	1	1	1	1	1	1	1	1
chr1:58157045-58157502	2	2	1	1	1	1	1	3	1	1	1	1	1	1	1	1	1	4	2
chr1:58190660-58190882	1	1	1	1	1	1	1	1	1	1	1	1	1	1	2	1	1	5	1
chr1:58197740-58198132	1	1	1	1	1	1	1	1	1	1	2	1	1	1	1	1	1	1	1
chr1:58205289-58205774	1	1	1	1	1	1	1	1	1	1	1	3	1	1	1	1	1	1	1
chr1:58212590-58212750	1	1	1	1	1	1	1	1	1	1	1	1	1	1	1	1	1	1	1
chr1:58249659-58249728	1	5	1	1	1	1	1	2	1	1	1	2	2	5	1	1	3	5	4
chr1:58249833-58249954	1	5	1	1	1	1	1	1	1	1	1	1	3	5	1	1	4	5	5
chr1:58250005-58250069	1	5	1	1	2	1	1	1	1	1	1	1	4	4	1	1	4	5	5
chr1:58265743-58266285	1	1	1	1	1	1	1	1	1	1	1	1	1	1	1	1	1	1	4
chr1:58282488-58282993	1	3	1	1	1	1	1	1	1	1	1	1	1	1	1	1	1	1	3
chr1:58283122-58283383	1	1	1	1	1	1	1	1	1	1	1	1	1	1	1	1	1	2	3
chr1:58284094-58284450	1	1	1	1	1	1	1	1	1	1	1	1	1	1	1	1	1	1	1
chr1:58290834-58291444	1	4	2	4	1	1	1	3	1	1	4	1	1	5	2	1	4	5	1
chr1:58354313-58354742	1	1	1	1	1	1	1	1	1	1	1	1	1	1	1	1	1	1	1
chr1:58389795-58389939	1	1	1	1	1	1	1	1	1	1	1	2	1	2	3	1	1	3	4
chr1:58389952-58390096	1	2	1	1	1	1	1	1	1	1	1	1	1	2	1	1	4	2	5
chr1:58396074-58396488	1	5	1	1	2	1	1	1	1	1	1	3	1	1	1	1	1	5	5
chr1:58409906-58409957	1	1	2	2	1	3	1	2	1	5	1	1	5	4	3	1	5	5	1
chr1:58410038-58410385	1	2	2	2	1	2	1	1	1	3	1	1	5	2	1	1	4	5	1
chr1:58418164-58418291	1	1	1	1	1	1	1	1	1	1	1	1	1	1	1	1	1	1	1
chr1:58421047-58421417	1	1	1	1	1	1	1	1	1	1	1	1	1	1	1	1	1	1	1
chr1:58421469-58421605	1	1	1	1	1	1	1	1	1	1	1	1	1	1	2	1	1	1	1
chr1:58430582-58431194	1	2	1	1	1	1	1	1	1	1	1	1	5	3	1	1	5	2	2
chr1:58441704-58442098	1	1	1	1	2	1	1	1	1	1	1	1	4	2	1	1	1	1	1
chr1:58447070-58447410	1	4	1	1	4	1	1	1	1	1	1	2	2	4	1	1	1	5	1
chr1:58457390-58457889	1	1	1	1	1	1	1	1	1	1	1	1	1	1	1	1	1	2	1
chr1:58462950-58463307	1	2	1	1	1	1	1	1	2	1	1	3	1	1	2	1	1	1	3
chr1:58500011-58500670	1	1	1	1	1	1	1	1	1	1	1	1	1	1	1	1	1	1	1
chr1:58500801-58501247	1	1	1	1	1	1	1	1	1	1	1	1	1	1	1	1	1	1	1
chr1:58507985-58508175	1	1	1	1	1	1	1	1	2	1	1	1	1	1	1	1	1	1	1
chr1:58508197-58508278	1	1	1	1	1	1	1	2	2	1	1	1	1	1	1	1	2	1	1
chr1:58515957-58516015	5	5	5	5	5	5	5	5	5	5	5	5	5	5	5	5	5	5	5
chr1:58532116-58532279	1	1	1	1	1	1	1	1	1	1	1	1	1	1	1	2	1	1	1
chr1:58532333-58532429	1	1	1	1	1	1	1	1	3	1	1	1	1	1	1	1	1	1	1
chr1:58545499-58545910	4	1	4	5	3	4	4	4	3	3	2	5	3	4	2	5	5	3	3
chr1:58572152-58572230	1	1	1	1	1	1	1	1	1	1	1	1	1	1	2	1	1	1	1
chr1:58652763-58653103	5	5	5	5	5	5	5	5	5	5	5	5	5	5	5	5	5	5	5
chr1:58780639-58781720	1	3	5	4	3	4	5	2	1	3	4	5	4	5	5	4	5	4	5
chr1:58783420-58783581	4	5	4	5	5	5	5	5	5	5	5	5	5	5	5	5	5	5	5
chr1:59342413-59342671	1	1	1	1	1	1	1	1	1	1	1	1	1	1	1	1	1	1	1
chr1:59348152-59348637	1	1	2	1	1	1	1	1	1	1	1	1	1	1	1	1	1	1	1
chr1:59351850-59352460	1	1	2	1	1	1	1	1	1	1	1	1	1	1	1	1	1	1	1
chr1:59407739-59407971	1	1	1	1	2	1	1	1	1	1	1	1	1	1	1	1	1	1	1
chr1:59421007-59421092	1	1	1	1	1	1	1	1	1	1	1	1	1	1	1	1	1	1	1
chr1:59429439-59429536	1	1	1	1	1	1	1	1	1	1	1	1	1	1	1	1	1	1	1
chr1:59439552-59439778	1	1	1	1	1	1	1	1	1	1	1	1	1	1	1	1	1	1	1
chr1:59439830-59440362	1	1	1	1	1	1	1	1	1	1	1	1	1	1	1	1	1	1	1
chr1:59474101-59474288	3	1	1	1	1	1	1	1	1	1	3	1	1	1	2	1	4	1	1
chr1:59500724-59501265	2	1	1	1	2	1	1	5	1	1	3	2	1	3	4	5	1	1	1
chr1:59516866-59517233	1	1	1	1	1	2	1	1	1	1	1	1	4	3	1	1	1	1	1
chr1:59523029-59523363	1	1	1	1	5	1	1	1	1	1	1	1	1	5	1	1	1	1	1
chr1:59528637-59528854	1	1	1	1	1	1	1	1	1	1	1	1	1	1	1	1	1	1	1
chr1:59554557-59554965	1	2	1	1	2	1	1	1	1	1	1	1	1	1	1	1	1	2	1
chr1:59592974-59593048	4	1	1	1	1	1	1	1	1	1	1	1	1	1	1	1	1	1	1
chr1:59593113-59593206	5	1	1	1	2	1	1	5	1	1	1	1	1	1	2	1	4	3	1
chr1:59604202-59604329	4	1	1	1	1	4	1	1	1	1	1	3	3	1	1	1	2	1	1
chr1:59686258-59686544	2	1	2	1	1	1	1	4	2	4	1	4	1	4	1	1	5	1	4
chr1:59686557-59686688	1	1	1	1	1	1	1	2	1	1	1	1	1	2	1	1	5	1	1
chr1:59752697-59753415	5	1	1	1	1	1	1	5	1	1	1	1	1	1	1	1	1	1	1
chr1:59814531-59814688	5	5	5	5	5	1	2	5	1	5	5	5	1	5	5	4	1	5	5
chr1:59814723-59814874	5	5	5	5	5	1	1	5	1	5	5	4	1	5	5	3	1	5	5
chr1:59818863-59818978	1	1	1	1	1	1	1	1	1	1	1	1	1	1	1	1	1	1	1
chr1:59875631-59875689	1	1	1	1	1	1	1	2	1	1	1	1	1	1	2	1	1	1	1
chr1:59972267-59972902	1	3	1	1	1	2	1	1	1	1	1	2	3	2	1	1	1	3	4
chr1:59976461-59977035	2	5	5	2	3	2	5	5	2	5	3	5	3	5	5	3	5	5	5
chr1:59979580-59980123	1	1	1	1	1	1	1	1	1	1	1	1	1	1	1	1	1	1	2
chr1:59986117-59986368	1	2	2	1	3	1	1	1	1	1	1	3	3	2	1	1	5	1	4
chr1:59986426-59987072	1	5	1	1	1	1	1	1	1	1	1	1	5	3	1	1	5	4	3
chr1:60000189-60000790	1	1	1	1	1	1	1	1	1	1	1	1	1	1	1	1	1	1	1
chr1:60035347-60035503	3	1	1	1	1	1	1	1	1	1	2	1	1	1	1	1	1	1	1
chr1:60035578-60035656	1	1	1	1	1	1	1	3	1	1	1	1	1	1	1	1	1	1	1
chr1:60083584-60083771	1	1	1	1	1	1	1	1	1	1	2	1	1	1	1	1	1	1	1
chr1:60106868-60107000	1	1	1	1	1	1	1	1	1	1	1	1	1	1	1	1	1	1	1
chr1:60107020-60107140	1	1	1	1	1	1	1	1	1	1	1	1	1	2	1	1	1	1	1
chr1:60152905-60153401	1	5	1	1	1	1	1	1	1	1	2	1	1	1	2	1	2	1	1
chr1:60175172-60175375	1	1	1	1	1	1	1	1	1	1	1	1	1	1	1	1	1	1	1
chr1:60175646-60176118	1	1	1	1	1	1	1	1	1	1	1	1	3	1	1	1	1	1	1
chr1:60193733-60194234	1	1	2	1	1	1	1	1	1	1	1	1	1	1	1	1	1	1	1
chr1:60196757-60197055	1	1	1	1	1	1	1	1	1	2	1	1	1	1	1	1	1	1	2
chr1:60222096-60223695	1	1	1	1	1	1	1	1	1	1	1	1	1	1	1	1	1	1	5
chr1:60227925-60228773	1	1	4	1	1	1	1	1	1	1	2	1	4	1	4	1	3	1	1
chr1:60229389-60229820	1	1	1	1	1	1	1	1	1	1	1	1	1	1	1	1	1	1	5
chr1:60230189-60230691	1	1	1	1	1	1	1	1	1	1	1	3	1	1	1	1	1	1	3
chr1:60234321-60235211	1	1	1	1	1	1	1	1	1	1	1	1	1	1	1	1	1	1	1
chr1:60235289-60235517	1	2	1	1	1	1	1	1	1	1	1	1	1	1	1	1	1	1	1
chr1:60235548-60235652	1	1	1	1	1	1	1	1	1	1	1	1	1	1	1	1	1	1	1
chr1:60245241-60245312	2	3	1	1	1	1	1	1	1	1	1	1	1	2	1	1	1	1	1
chr1:60284751-60284864	1	1	1	1	1	1	1	1	1	1	1	1	1	1	1	1	1	1	1
chr1:60290341-60290477	1	1	2	1	1	1	1	1	1	1	1	1	1	1	1	1	1	1	1
chr1:60292015-60292883	1	1	1	1	1	1	1	1	1	1	1	1	1	1	1	1	1	1	2
chr1:60297140-60297569	1	1	1	1	1	1	1	1	1	1	1	1	1	1	1	1	1	1	1
chr1:60316278-60316469	1	1	1	1	1	1	1	2	1	1	2	1	1	1	2	1	1	1	1
chr1:60320020-60320153	1	1	1	1	1	1	1	1	1	1	1	3	1	2	2	1	1	1	1
chr1:60341599-60341668	2	1	1	1	2	1	1	2	1	1	3	1	1	1	1	1	1	1	1
chr1:60353734-60354300	1	1	2	1	1	1	1	1	1	1	1	2	1	1	1	1	1	2	1
chr1:60373436-60373646	1	1	1	1	1	1	1	1	2	1	1	1	1	1	1	1	1	1	1
chr1:60394660-60395176	3	1	1	1	1	1	1	2	1	1	1	1	5	1	1	1	1	1	1
chr1:60398561-60398850	1	1	1	1	1	1	1	3	2	1	1	1	1	1	1	1	1	1	1
chr1:60402070-60402613	1	1	1	1	1	1	1	1	1	1	1	1	1	1	1	1	1	1	3
chr1:60402849-60403120	1	1	1	1	1	1	1	1	1	1	1	1	1	4	1	1	1	1	1
chr1:60403211-60403544	1	1	1	1	1	1	1	1	1	1	1	1	1	2	1	1	1	2	1
chr1:60411763-60412280	1	1	1	1	1	1	1	1	1	1	1	1	1	1	1	1	1	1	1
chr1:60413057-60413354	1	1	1	1	1	1	1	2	1	1	1	1	3	1	1	1	1	1	1
chr1:60428008-60428278	1	1	1	1	1	1	1	1	1	1	1	1	1	2	1	1	2	1	1
chr1:60428344-60428438	1	1	2	1	1	1	1	3	1	1	1	2	1	4	1	1	2	1	1
chr1:60507928-60508248	1	1	1	1	1	1	1	1	1	1	1	1	2	1	1	1	1	1	1
chr1:60508259-60508312	1	1	1	1	1	1	1	1	1	1	1	1	1	1	1	1	1	1	1
chr1:60651898-60652036	1	1	1	1	1	1	1	1	1	1	2	1	1	1	1	1	1	1	1
chr1:60655676-60656271	1	1	1	1	1	1	1	1	1	1	1	1	1	1	1	1	1	1	1
chr1:60868395-60868468	1	1	1	1	1	1	1	1	1	1	1	1	1	1	1	1	2	1	1
chr1:60868568-60868892	1	1	1	1	1	1	1	1	1	1	2	1	1	2	1	1	1	1	2
chr1:60870055-60870557	1	1	1	1	1	1	1	2	1	1	1	1	1	1	1	1	1	1	1
chr1:60891222-60891620	1	2	1	1	1	1	1	1	1	1	1	1	1	1	1	1	1	1	3
chr1:60891940-60892477	1	1	1	1	1	1	1	2	1	1	1	1	1	1	1	1	1	1	2
chr1:60893099-60893359	1	4	1	1	1	1	2	1	1	1	1	2	1	1	1	1	5	4	2
chr1:60894017-60894610	1	2	1	1	1	1	1	1	1	1	1	1	1	1	1	1	1	5	2
chr1:60895207-60896034	1	1	1	1	1	1	5	1	1	1	1	1	4	1	1	1	4	5	2
chr1:60896199-60896411	1	2	1	1	1	1	1	1	1	1	1	1	1	1	1	1	2	3	1
chr1:61078555-61079687	1	1	2	3	2	2	5	2	3	5	1	5	1	4	3	2	4	3	4
chr1:61079750-61080888	1	5	5	5	5	5	5	2	4	5	3	5	4	5	5	2	5	5	4
chr1:61083880-61085216	1	1	3	5	3	1	5	1	2	5	1	5	2	2	1	1	5	2	3
chr1:61087616-61087871	1	1	1	2	3	1	1	1	1	2	1	1	1	1	2	1	5	1	1
chr1:61088963-61089665	1	1	1	1	5	1	1	1	1	4	1	1	1	1	1	1	4	1	1
chr1:61090604-61091125	1	1	1	1	1	1	1	1	1	1	1	2	1	1	2	1	4	2	1
chr1:61091236-61092311	1	1	1	3	1	1	3	1	1	1	1	1	1	1	2	1	2	3	2
chr1:61092602-61093109	1	1	1	1	1	1	2	1	1	1	1	1	1	1	2	1	2	1	5
chr1:61093641-61094141	1	1	2	1	1	1	3	1	1	1	1	1	5	1	2	1	5	5	3
chr1:61097388-61097650	1	1	2	5	1	5	2	1	1	5	5	1	5	1	5	3	5	1	1
chr1:61098450-61098688	1	1	1	1	2	1	2	1	1	1	2	1	1	1	1	1	1	1	1
chr1:61098960-61099302	1	1	1	1	2	1	1	1	1	1	1	1	1	1	3	2	1	1	1
chr1:61101998-61102450	1	1	1	2	1	1	1	1	1	1	2	1	1	1	2	1	5	1	1
chr1:61108957-61110425	1	1	1	1	4	1	1	1	1	1	1	1	1	1	1	1	1	1	2
chr1:61121432-61121616	1	3	1	1	1	1	3	1	1	1	2	1	1	1	2	1	1	1	1
chr1:61131222-61132142	1	1	1	1	1	3	1	1	1	2	1	1	1	1	2	1	3	1	1
chr1:61142061-61142664	1	1	1	1	1	1	1	2	1	1	1	1	1	1	5	1	1	1	1
chr1:61151969-61152676	1	1	1	1	5	1	1	1	1	1	3	1	1	3	1	1	1	4	1
chr1:61157332-61158268	1	1	1	1	5	5	1	5	1	1	1	1	5	5	3	3	5	4	1
chr1:61158534-61159262	1	1	1	1	1	1	1	1	1	1	1	1	1	1	1	1	1	1	1
chr1:61162655-61163323	1	1	1	1	1	3	5	1	1	1	4	1	2	1	1	1	4	1	1
chr1:61167306-61167985	1	1	1	1	1	1	1	1	1	1	1	1	1	1	1	1	1	1	2
chr1:61168768-61169222	1	1	2	1	1	1	1	2	1	1	1	1	1	1	1	1	2	1	1
chr1:61181000-61182705	1	1	1	2	2	3	2	1	1	1	1	1	2	2	2	1	5	1	3
chr1:61183449-61183857	1	3	1	1	5	5	5	1	1	2	1	2	3	5	2	1	5	1	1
chr1:61183876-61184103	1	1	1	1	5	5	5	1	1	2	1	1	5	5	1	1	5	1	2
chr1:61184154-61184952	1	3	1	1	5	5	5	1	1	5	5	3	5	5	4	1	5	1	2
chr1:61190732-61191632	1	1	1	1	1	1	1	1	1	1	4	1	1	1	1	1	1	1	1
chr1:61192293-61192410	1	1	1	1	1	1	1	1	1	1	1	1	1	1	1	1	1	1	1
chr1:61192719-61192860	1	1	1	1	1	1	3	2	1	1	1	2	1	1	1	1	1	1	1
chr1:61198614-61199120	1	2	1	1	1	1	1	1	1	1	1	2	1	1	1	1	1	1	5
chr1:61200871-61201116	1	1	1	1	1	1	1	2	1	1	1	1	1	1	1	1	1	1	1
chr1:61207595-61207733	1	3	2	1	1	1	2	1	1	1	1	1	1	1	2	1	3	2	5
chr1:61220296-61221490	1	1	1	1	1	1	1	1	1	2	1	4	4	1	1	1	1	1	1
chr1:61221600-61222480	1	1	1	1	5	1	2	2	1	1	1	2	1	1	2	1	2	1	2
chr1:61222655-61223347	1	1	1	1	4	1	1	1	1	1	2	1	1	1	1	1	1	1	1
chr1:61224740-61224960	2	1	1	3	1	1	1	3	1	1	3	3	1	3	3	1	1	1	2
chr1:61225812-61227581	1	1	1	1	1	1	2	1	1	1	1	1	1	1	3	1	1	1	5
chr1:61239654-61240243	1	1	1	1	1	1	1	3	1	1	2	1	1	1	1	1	1	1	1
chr1:61241313-61241837	1	2	2	1	1	1	2	1	1	5	1	4	1	4	3	2	2	2	1
chr1:61241885-61242404	1	2	2	1	1	1	3	1	1	2	1	4	1	3	5	1	1	2	1
chr1:61243061-61243235	1	1	1	1	3	1	1	1	1	1	1	1	1	1	1	1	2	1	1
chr1:61244031-61244937	1	1	5	2	2	2	3	1	1	5	4	2	5	2	2	1	5	1	2
chr1:61254652-61255592	1	2	1	4	1	2	4	2	1	5	1	2	1	4	2	5	5	1	5
chr1:61261642-61262138	1	1	1	1	1	1	1	1	1	1	1	2	1	1	2	1	1	1	1
chr1:61268468-61269186	1	2	1	1	3	1	2	1	1	1	1	1	1	1	1	1	1	5	5
chr1:61269571-61270312	2	1	1	1	1	1	3	1	1	1	1	1	1	1	2	1	1	1	4
chr1:61271077-61271687	1	3	1	5	5	5	5	1	1	1	2	1	4	2	5	1	3	3	4
chr1:61274021-61274587	1	1	1	1	1	1	1	1	1	1	1	1	1	1	1	1	1	1	2
chr1:61274599-61274841	1	1	1	1	1	1	2	1	1	1	1	1	1	1	1	1	1	1	1
chr1:61275982-61276180	1	1	1	1	1	1	1	1	1	1	1	1	1	1	1	1	1	2	1
chr1:61276220-61276279	1	1	1	1	2	1	1	1	1	1	1	1	1	1	1	1	1	1	1
chr1:61276327-61276447	1	1	1	1	1	1	1	3	1	1	1	2	1	1	1	1	1	2	2
chr1:61276907-61277298	1	1	1	1	1	1	1	1	1	1	1	1	1	1	1	1	2	1	2
chr1:61280483-61280886	1	1	1	1	1	1	1	1	1	1	1	1	1	1	1	1	1	1	1
chr1:61309987-61310156	1	1	1	1	1	1	2	1	2	1	1	1	1	1	1	1	1	1	1
chr1:61319840-61320361	1	4	1	1	5	1	3	3	1	1	1	1	1	1	2	1	2	5	5
chr1:61331762-61331854	1	1	1	1	1	1	1	1	2	1	2	1	1	1	1	1	1	1	1
chr1:61332703-61333034	4	1	1	1	1	1	1	1	1	1	1	1	1	1	1	1	1	1	3
chr1:61338900-61339345	1	1	1	1	5	1	1	1	1	2	1	1	1	2	4	1	5	1	1
chr1:61339433-61339630	1	1	1	1	1	1	1	1	1	1	1	1	1	1	1	1	1	1	1
chr1:61354191-61354396	1	1	1	1	1	1	1	1	1	1	1	1	1	1	1	1	1	1	1
chr1:61371842-61372605	1	1	1	1	1	1	1	1	1	1	1	1	1	1	2	1	1	1	1
chr1:61372904-61373004	1	1	1	1	2	1	1	1	1	1	3	1	1	1	2	1	1	1	1
chr1:61373040-61373440	1	1	1	1	3	1	1	1	1	1	2	1	1	1	2	1	3	3	1
chr1:61403286-61404007	1	1	1	1	1	1	1	1	1	1	1	2	3	1	2	4	1	1	1
chr1:61405123-61405441	1	1	1	1	1	1	1	1	1	1	1	2	1	1	1	1	1	1	3
chr1:61405769-61406114	1	1	1	1	1	1	1	1	1	1	1	1	1	1	1	1	1	1	1
chr1:61431116-61431696	1	1	1	1	1	1	1	1	1	1	1	1	1	1	1	1	1	1	1
chr1:61439830-61440466	2	1	1	1	1	1	1	1	1	1	1	1	1	1	2	1	1	1	1
chr1:61447549-61448426	1	1	1	1	1	1	1	1	1	1	1	1	1	1	1	1	1	2	1
chr1:61450617-61450787	1	1	1	5	5	1	1	2	1	5	5	1	3	5	2	4	3	2	3
chr1:61451113-61451939	1	2	1	1	2	1	1	1	1	1	1	1	1	3	2	3	1	1	1
chr1:61452346-61453663	4	5	5	5	5	5	5	5	4	5	5	5	5	5	5	5	5	5	5
chr1:61459630-61459687	1	2	1	1	1	1	2	1	1	1	1	1	1	2	2	1	1	1	1
chr1:61459741-61459911	1	2	1	1	1	1	1	1	1	1	1	1	1	1	1	1	2	1	1
chr1:61459989-61461577	1	1	1	1	1	1	2	1	1	1	1	1	1	1	1	1	1	1	1
chr1:61462332-61462810	1	1	1	1	1	1	1	1	1	1	1	1	1	1	1	1	2	1	1
chr1:61474086-61474689	1	1	1	1	1	1	1	1	1	1	1	1	1	1	1	1	1	1	2
chr1:61594720-61594861	1	1	1	1	1	1	1	1	2	1	1	1	1	1	3	1	1	1	1
chr1:61604223-61604809	1	1	1	1	1	1	1	1	1	1	1	2	2	1	3	2	1	1	1
chr1:61608523-61608760	1	1	1	1	1	1	1	1	1	1	3	1	1	1	1	1	5	1	1
chr1:61620021-61620608	1	1	1	1	1	1	1	1	1	1	1	1	1	1	1	1	1	1	1
chr1:61636574-61636838	1	1	1	1	1	1	1	1	1	1	1	1	1	1	3	3	1	1	1
chr1:61637048-61637168	1	1	1	1	2	1	1	2	1	2	5	2	1	1	1	1	1	1	1
chr1:61637290-61637429	1	1	1	1	1	1	1	1	1	1	2	1	1	1	1	1	1	1	1
chr1:61638065-61638756	1	1	1	1	1	1	1	1	1	1	1	1	1	4	2	1	1	1	1
chr1:61640856-61641145	1	4	1	1	1	1	3	1	1	1	1	1	1	2	2	5	4	1	2
chr1:61649334-61649510	1	1	1	1	1	1	1	1	2	1	1	1	1	1	1	1	4	1	1
chr1:61649525-61649682	1	1	1	1	1	1	1	3	1	1	1	1	1	1	1	1	1	1	1
chr1:61677857-61678212	1	1	1	1	1	1	1	1	1	1	1	1	1	1	1	1	1	1	1
chr1:61692289-61692435	1	1	3	5	1	5	1	1	1	5	1	4	3	1	1	1	2	1	1
chr1:61768927-61769084	1	1	1	1	1	1	1	1	3	1	1	1	1	1	1	1	1	1	1
chr1:61771178-61771317	1	1	2	1	3	1	1	1	2	1	1	1	1	1	1	1	1	1	1
chr1:61772412-61772720	1	1	1	1	1	1	1	1	1	1	1	1	1	1	1	1	1	1	1
chr1:61784155-61784621	1	1	1	1	1	1	1	1	1	1	2	1	1	1	1	1	1	1	1
chr1:61792090-61792410	1	1	1	1	1	1	1	1	1	1	2	1	1	1	2	1	1	1	1
chr1:61798104-61798198	1	1	1	1	1	1	1	2	1	1	1	1	1	1	1	1	1	1	1
chr1:61799003-61799156	1	1	1	1	1	1	1	1	1	1	1	1	1	1	1	1	1	1	1
chr1:61804254-61804698	1	1	1	1	1	1	1	1	1	1	1	1	1	1	1	1	1	1	1
chr1:61805035-61805191	1	1	1	1	1	1	1	1	1	1	1	1	1	1	1	1	1	1	1
chr1:61805707-61806246	1	1	1	1	1	1	1	1	1	1	1	1	2	1	1	1	2	1	1
chr1:61825321-61825816	1	1	1	1	1	2	1	2	1	1	1	1	4	3	1	1	4	1	1
chr1:61826083-61826193	1	1	1	1	1	1	1	1	1	2	2	2	1	1	1	1	1	1	1
chr1:61829376-61829913	1	1	1	1	1	1	1	1	1	1	2	1	1	1	1	1	1	1	1
chr1:61834480-61834741	1	1	1	1	1	1	1	1	1	1	1	1	1	1	1	1	1	1	1
chr1:61836588-61836829	1	1	3	1	2	1	1	1	1	1	1	1	1	2	2	1	1	1	1
chr1:61841728-61842418	1	3	2	1	1	1	1	1	1	1	1	1	1	2	1	1	1	1	1
chr1:61853366-61853873	1	1	1	5	1	2	1	2	1	4	2	1	1	3	2	1	5	1	2
chr1:61853903-61854066	1	1	1	1	2	3	1	1	2	1	1	1	1	2	1	1	5	1	2
chr1:61875607-61875923	1	1	1	1	1	1	1	1	1	1	1	1	1	1	1	1	1	1	1
chr1:61926783-61927080	2	1	1	1	1	1	1	1	1	1	1	1	1	1	1	1	1	1	1
chr1:61952498-61952558	1	5	1	1	1	4	1	4	1	5	3	1	5	1	5	1	4	5	2
chr1:61952639-61952945	1	3	1	1	1	1	1	2	1	1	1	1	5	1	4	1	2	1	1
chr1:61973471-61973570	2	1	1	1	1	1	1	1	1	1	1	1	1	1	3	1	1	1	1
chr1:61983402-61983488	1	1	1	1	1	1	1	1	1	1	1	1	1	1	1	1	1	1	1
chr1:61995632-61995975	1	1	1	1	1	1	1	1	1	1	1	1	1	1	1	1	1	1	2
chr1:62005851-62006103	1	1	1	1	1	1	1	2	1	1	1	1	1	1	1	1	1	1	1
chr1:62006412-62006607	1	1	1	1	1	1	1	1	2	1	2	1	1	1	2	1	1	1	1
chr1:62012931-62013061	1	3	1	1	1	1	1	1	1	1	1	1	1	2	1	1	2	1	1
chr1:62022022-62022285	1	1	1	1	1	1	1	1	1	1	1	1	1	1	1	1	1	1	1
chr1:62025955-62026201	1	1	1	1	1	1	1	2	1	1	1	1	1	1	2	1	1	2	1
chr1:62034654-62035065	1	1	1	1	1	1	1	1	2	1	1	1	1	1	1	1	1	1	1
chr1:62044751-62044878	1	1	1	1	1	1	1	3	1	1	1	1	1	1	1	1	1	1	1
chr1:62064959-62065125	3	4	1	1	1	1	1	1	1	1	1	1	3	1	1	1	1	1	2
chr1:62073014-62073102	3	1	1	1	1	1	1	1	1	1	1	1	1	1	1	1	1	1	3
chr1:62089379-62089605	1	2	1	1	1	1	1	1	1	1	1	2	1	1	3	1	1	1	1
chr1:62093334-62094022	1	1	1	2	1	1	1	2	1	1	1	1	3	1	1	1	2	1	1
chr1:62099815-62100220	1	1	1	1	1	1	1	1	1	1	1	1	1	1	1	1	1	1	1
chr1:62109022-62109705	1	1	1	1	1	1	1	1	1	1	1	1	1	1	1	1	1	1	1
chr1:62111065-62111326	1	1	1	2	1	1	1	1	1	3	1	1	1	2	3	1	2	1	1
chr1:62117354-62117869	1	1	1	1	1	1	1	1	1	1	1	1	1	1	1	1	1	1	1
chr1:62161661-62162026	1	1	1	1	1	1	1	2	1	1	2	1	1	1	1	1	1	1	1
chr1:62162033-62162098	1	1	1	1	1	1	1	2	1	1	2	2	1	1	1	1	1	1	1
chr1:62163026-62163526	1	1	1	1	1	1	1	1	1	1	1	1	1	1	2	1	1	1	1
chr1:62163784-62163953	1	1	1	1	1	1	1	1	1	1	1	1	1	1	1	1	1	1	1
chr1:62275254-62275320	2	1	1	1	1	1	1	1	1	1	1	1	1	1	1	1	1	1	1
chr1:62278846-62279129	1	4	1	1	1	1	1	1	1	1	2	1	1	5	1	1	3	4	2
chr1:62282170-62282400	1	1	1	5	1	1	1	1	1	5	1	1	5	1	2	1	3	1	1
chr1:62285478-62285771	1	1	2	4	1	1	1	1	1	5	2	1	3	2	1	1	1	1	1
chr1:62297650-62297977	1	1	2	1	1	1	1	3	1	1	1	1	1	1	1	1	1	1	1
chr1:62299790-62300139	1	3	1	2	5	1	1	2	1	5	1	1	5	3	1	1	5	4	2
chr1:62314939-62315067	1	1	1	1	2	1	1	1	1	1	1	2	1	3	1	1	1	1	1
chr1:62347563-62347811	1	2	1	1	1	1	1	1	1	1	2	1	1	1	1	1	1	1	1
chr1:62436594-62436936	5	5	5	5	5	5	5	5	5	5	5	5	5	5	5	5	5	5	5
chr1:62436942-62437319	5	5	5	5	5	5	5	5	5	5	4	5	5	5	5	5	5	5	5
chr1:62437328-62437424	3	5	5	5	4	3	5	5	5	5	5	5	2	5	2	5	4	5	4
chr1:62485330-62485406	4	1	1	1	1	1	2	1	2	1	1	1	1	1	1	1	1	1	1
chr1:62485535-62486120	1	1	1	1	1	1	1	1	1	1	1	1	1	1	1	1	1	1	1
chr1:62486155-62486344	1	1	1	1	1	1	1	1	1	1	1	1	1	1	1	1	1	1	1
chr1:62488554-62488639	1	1	1	1	1	1	1	1	1	1	1	1	1	1	1	1	1	1	1
chr1:62488803-62488857	1	1	1	1	1	1	1	1	1	1	3	1	1	2	2	1	1	2	1
chr1:62586235-62586376	1	1	1	1	1	1	1	1	1	1	1	1	1	1	1	1	1	1	1
chr1:62593844-62593995	1	1	1	1	3	3	1	1	1	1	2	1	2	1	1	1	3	1	1
chr1:62594132-62594195	1	1	1	1	4	4	1	1	1	2	1	1	2	1	1	1	3	1	1
chr1:62602142-62602205	1	1	1	1	1	1	1	1	1	1	1	1	1	1	1	1	1	1	1
chr1:62605205-62605358	1	1	1	1	1	1	1	1	1	1	1	2	1	1	1	1	1	1	1
chr1:62605369-62605482	1	1	1	1	1	1	1	1	1	1	1	1	1	1	1	1	1	1	1
chr1:62605716-62605772	1	1	1	1	1	1	1	1	1	1	5	1	1	1	1	1	1	1	1
chr1:62615846-62615926	1	1	1	1	1	1	1	1	1	1	1	1	1	1	3	1	1	1	1
chr1:62618970-62619056	1	1	1	1	1	1	1	1	1	1	1	1	1	1	1	1	1	1	1
chr1:62721033-62721557	1	3	1	1	1	2	4	1	1	1	1	2	5	4	1	1	4	3	1
chr1:62725180-62725663	5	1	1	2	1	5	1	5	1	1	1	1	5	1	1	1	5	2	1
chr1:62781615-62782172	1	1	1	1	1	1	1	3	1	1	1	1	1	1	1	1	1	1	1
chr1:62794768-62795048	1	1	1	1	1	1	1	1	1	1	1	1	1	1	1	1	1	1	1
chr1:62795102-62795392	1	1	1	1	1	1	1	2	2	1	1	2	1	1	2	1	1	1	1
chr1:62796364-62796586	3	1	1	1	1	1	1	3	2	1	1	1	1	1	1	5	1	1	1
chr1:62802861-62803154	1	1	1	1	1	1	1	1	1	1	1	1	1	1	1	1	1	1	1
chr1:62819555-62819968	1	1	1	1	1	1	1	1	1	1	1	1	1	1	1	1	1	1	1
chr1:62819983-62820133	1	1	1	1	1	1	1	1	1	1	1	1	1	1	2	1	2	1	1
chr1:62829248-62829326	1	1	1	1	1	1	1	1	1	1	1	1	1	1	1	1	1	1	1
chr1:62841703-62842128	5	3	5	5	5	5	5	5	5	5	5	5	3	5	5	5	5	5	5
chr1:62842539-62842804	1	1	1	1	1	1	1	1	2	1	1	1	1	1	1	1	1	1	2
chr1:62862195-62862496	1	1	1	1	1	1	1	1	1	1	2	1	1	1	1	1	1	1	1
chr1:62862596-62862700	1	1	1	1	1	1	1	1	1	1	1	1	1	1	1	1	1	1	1
chr1:62862752-62862888	1	1	1	1	1	1	1	1	1	1	1	1	1	1	1	1	1	1	1
chr1:62864552-62865374	1	1	1	1	1	1	1	2	1	1	1	1	1	1	1	1	1	1	1
chr1:62866159-62866293	1	1	1	1	1	1	1	2	1	1	1	1	1	1	2	1	1	1	2
chr1:62866332-62866731	1	1	1	1	1	1	1	1	1	1	1	1	1	1	1	1	1	1	1
chr1:62867140-62867262	1	1	1	1	1	1	1	1	1	1	1	1	1	1	1	1	1	1	1
chr1:62867307-62867425	1	1	1	1	1	1	1	1	1	1	1	1	1	1	1	1	1	1	1
chr1:62867539-62867997	1	1	1	1	1	1	1	1	1	1	1	1	1	1	1	1	1	1	1
chr1:62875244-62877075	1	1	1	1	1	1	1	1	1	2	1	1	1	1	1	1	3	1	1
chr1:62880694-62881125	1	1	2	1	1	1	1	1	1	1	1	1	1	1	1	1	1	1	2
chr1:62881193-62881512	1	2	1	1	1	1	1	1	1	1	1	1	1	1	1	1	1	1	5
chr1:62881805-62883118	1	1	1	1	1	1	1	1	1	1	1	1	1	1	2	1	1	1	5
chr1:62883230-62883486	1	1	2	1	1	1	1	1	1	1	1	2	1	1	1	1	1	1	3
chr1:62883894-62884911	1	1	1	1	1	1	1	1	1	1	1	1	1	1	1	1	1	1	1
chr1:62892054-62892692	1	1	1	1	5	1	1	1	1	1	3	1	1	1	1	1	1	1	1
chr1:62903430-62903658	1	1	1	1	1	1	1	1	1	1	1	1	1	1	1	1	1	1	1
chr1:62916831-62917609	1	1	1	1	1	1	1	1	1	1	1	2	1	1	2	1	1	1	1
chr1:62918373-62919264	1	1	1	1	1	1	1	1	2	1	1	2	1	1	1	1	1	1	1
chr1:62919808-62919961	1	1	1	1	1	1	1	1	2	2	2	3	1	1	1	1	2	1	1
chr1:62920131-62920379	1	2	3	1	1	1	1	1	3	1	4	2	1	3	1	1	1	1	2
chr1:62924529-62924983	2	2	1	1	1	1	1	1	1	1	1	1	1	1	3	1	1	1	1
chr1:62925036-62925111	1	1	1	1	1	1	1	1	1	3	1	2	1	2	3	1	1	2	1
chr1:62928594-62929414	1	1	1	1	1	1	1	2	1	1	1	1	1	1	1	1	1	1	1
chr1:62930689-62930744	1	1	1	1	1	1	1	3	2	1	1	3	1	1	1	1	1	1	1
chr1:62930760-62931106	2	1	1	1	1	1	1	3	1	1	1	3	1	1	2	1	1	1	1
chr1:62931846-62931897	1	1	1	1	1	1	1	1	1	1	1	1	1	1	1	1	1	1	1
chr1:62937647-62938966	1	1	1	1	1	1	1	1	1	1	1	1	1	1	1	1	1	1	1
chr1:62941087-62941734	1	1	1	1	1	1	1	1	1	1	2	2	1	1	1	1	1	1	1
chr1:62941806-62941881	1	1	2	1	1	1	1	1	1	1	4	1	1	1	1	1	1	1	1
chr1:62943027-62943753	1	1	1	1	1	1	1	1	1	1	1	1	1	1	1	1	1	1	1
chr1:62950074-62950667	1	2	1	1	1	1	1	1	1	1	1	1	1	1	1	1	1	1	1
chr1:62950741-62952299	1	1	1	1	1	1	1	1	1	1	1	1	1	1	1	1	1	1	1
chr1:62953383-62953844	1	2	1	1	1	1	1	1	1	1	1	1	1	1	1	1	1	2	3
chr1:62955681-62956246	1	1	1	1	1	1	1	1	1	1	1	1	1	1	1	1	1	1	1
chr1:62961073-62961987	1	1	1	1	1	1	1	1	1	1	1	1	1	1	1	1	1	1	2
chr1:62974201-62974659	1	2	1	1	1	1	1	1	1	1	1	1	1	1	1	1	1	3	1
chr1:62974774-62975472	1	1	1	1	1	1	1	1	2	1	1	2	1	1	1	1	1	1	1
chr1:63023379-63023690	1	1	1	1	1	1	1	1	1	1	2	2	1	2	1	1	1	2	3
chr1:63030202-63030898	1	1	1	1	1	1	1	1	1	1	1	1	1	1	1	1	1	1	1
chr1:63035901-63036418	1	3	1	1	1	1	1	2	1	1	1	1	1	1	1	1	1	2	1
chr1:63050140-63050449	1	1	1	1	1	1	1	1	1	1	1	1	1	1	1	1	1	1	4
chr1:63051977-63052100	1	2	2	1	1	1	1	1	1	1	1	3	1	1	1	1	2	1	1
chr1:63069348-63070098	1	1	1	1	1	1	1	1	1	1	1	1	1	1	1	1	1	1	1
chr1:63072359-63073298	1	1	1	1	1	1	1	1	1	1	1	1	1	1	1	1	1	1	1
chr1:63073350-63073733	1	5	1	1	1	1	1	1	2	1	1	4	1	2	1	1	1	1	3
chr1:63073806-63073968	1	5	1	1	1	1	1	1	1	1	1	1	1	2	1	1	1	5	1
chr1:63074041-63074597	1	5	1	1	1	1	1	3	1	1	1	2	1	4	1	1	3	5	5
chr1:63081539-63081664	1	1	1	2	1	1	1	1	2	1	2	1	1	2	1	1	1	1	1
chr1:63085843-63086306	1	1	2	1	1	1	1	1	1	1	1	1	1	2	1	1	1	1	1
chr1:63087828-63088585	1	5	2	1	2	1	1	1	1	1	1	1	1	2	1	1	1	5	5
chr1:63089829-63090316	1	1	1	1	1	1	1	1	1	1	1	1	1	1	1	1	1	1	1
chr1:63094494-63094987	1	1	1	1	1	1	1	1	1	1	1	1	1	1	1	1	1	1	1
chr1:63099260-63100262	1	1	1	1	1	1	1	1	1	1	1	1	1	1	1	1	3	1	2
chr1:63103722-63103895	1	5	2	1	1	1	1	3	1	1	1	1	1	1	1	1	1	5	2
chr1:63108121-63108210	1	2	1	1	1	1	1	2	1	1	1	1	3	1	1	1	3	1	1
chr1:63108537-63109078	1	1	1	1	1	1	1	1	1	1	1	1	1	1	1	1	1	1	1
chr1:63112176-63113017	2	5	2	1	1	2	1	1	1	4	1	4	5	1	2	1	4	4	2
chr1:63113699-63114121	1	1	1	1	1	1	1	1	1	1	1	1	1	1	1	1	1	1	1
chr1:63116416-63116784	1	1	1	1	1	1	1	1	1	1	1	2	1	1	1	1	1	1	1
chr1:63124428-63125362	5	1	1	1	5	5	1	5	1	3	1	2	5	1	1	1	5	1	1
chr1:63128378-63128570	1	1	1	1	1	1	1	1	1	1	2	1	1	1	1	1	1	1	2
chr1:63130041-63130169	1	1	2	1	1	1	1	1	1	1	4	2	1	1	1	1	1	1	1
chr1:63131989-63132482	1	1	1	1	1	1	1	1	1	1	1	1	1	1	1	1	1	1	1
chr1:63132617-63133197	1	1	1	1	1	1	1	1	1	1	1	1	1	1	1	1	1	1	1
chr1:63134151-63135705	1	1	1	1	3	1	1	1	1	1	1	2	1	1	1	1	1	1	1
chr1:63135783-63136149	1	1	1	1	2	1	1	1	1	1	1	1	1	1	1	1	1	1	1
chr1:63317658-63318471	1	5	3	3	1	1	4	5	5	3	1	4	1	2	1	4	2	5	5
chr1:63318903-63319101	1	5	1	1	1	1	1	1	1	1	3	2	1	2	1	4	1	3	5
chr1:63319221-63319346	1	3	2	1	2	1	2	3	1	1	1	1	1	1	1	4	1	5	4
chr1:63319821-63320329	1	5	1	1	1	1	1	2	1	1	1	1	1	3	1	5	1	5	5
chr1:63325502-63325647	1	2	1	1	1	1	1	1	1	2	2	1	1	1	1	1	1	1	4
chr1:63325888-63325980	1	4	1	1	2	1	2	2	2	3	1	4	1	2	1	3	1	5	5
chr1:63327364-63327425	1	5	3	1	1	1	2	1	1	4	1	4	1	2	1	3	2	5	5
chr1:63327464-63327523	3	5	5	1	3	4	5	3	3	1	1	5	1	1	3	5	4	4	5
chr1:63327685-63327812	4	5	5	5	5	5	5	5	5	5	4	5	3	5	5	5	4	5	5
chr1:63327907-63328092	2	5	5	2	3	5	5	5	3	4	1	5	1	2	3	5	2	5	5
chr1:63328909-63329156	1	3	1	1	1	1	1	3	1	1	1	2	1	2	1	2	1	4	2
chr1:63353051-63353136	1	1	2	1	1	1	1	3	3	2	1	1	1	1	1	1	1	1	1
chr1:63353153-63353684	1	1	2	1	1	1	1	1	2	1	2	1	1	1	1	1	1	1	1
chr1:63353694-63353815	1	1	1	1	1	1	1	1	1	2	1	1	1	1	1	1	1	2	1
chr1:63353834-63354122	1	2	1	1	1	1	1	2	1	1	1	1	1	1	1	1	1	1	1
chr1:63355083-63355835	1	1	1	1	1	1	1	1	1	1	1	1	1	1	2	1	1	1	1
chr1:63359514-63361183	1	1	1	1	1	1	1	1	1	1	1	1	1	1	1	1	1	1	1
chr1:63367255-63367463	5	5	5	5	5	5	5	5	5	5	5	5	5	5	5	5	5	5	5
chr1:63367532-63367692	5	5	5	5	5	5	5	5	5	5	5	5	5	5	5	5	5	5	5
chr1:63392461-63392572	1	1	1	1	2	1	1	1	1	1	1	1	1	1	1	1	1	1	1
chr1:63392635-63393118	1	1	1	1	1	1	1	1	1	1	1	1	1	1	1	1	1	1	1
chr1:63397786-63397876	1	1	1	1	1	1	1	1	1	1	1	1	1	1	1	1	1	1	1
chr1:63397897-63397974	1	1	1	1	1	1	1	1	1	2	1	1	1	1	1	1	1	3	1
chr1:63407772-63407833	1	1	1	1	1	2	1	1	1	1	2	2	1	1	1	1	1	1	1
chr1:63412373-63412920	1	1	1	1	1	1	1	1	1	1	1	1	1	1	1	1	1	1	1
chr1:63413412-63413627	1	1	1	1	1	1	1	1	1	1	1	1	1	2	2	1	1	1	1
chr1:63438139-63438519	1	1	1	1	1	1	1	1	1	1	1	1	1	1	1	1	1	1	3
chr1:63439017-63439814	2	1	2	1	1	1	1	1	1	1	1	1	1	1	1	1	1	1	1
chr1:63440846-63441249	1	1	1	1	1	1	1	2	2	1	1	1	1	1	1	1	1	1	1
chr1:63448472-63449597	1	1	1	1	1	2	1	1	1	1	1	1	1	1	1	1	1	1	1
chr1:63449687-63450789	1	1	1	1	1	1	1	1	1	1	1	1	1	1	2	1	1	1	1
chr1:63453575-63453695	2	1	1	1	1	1	1	1	1	1	1	1	1	1	1	1	1	1	1
chr1:63463568-63463891	1	1	1	1	1	1	1	1	1	1	1	2	1	1	1	5	1	1	1
chr1:63508900-63509454	1	1	1	1	1	1	1	1	1	1	1	1	1	1	1	1	5	1	1
chr1:63509532-63509763	1	1	1	1	1	1	1	1	1	1	1	1	1	1	1	1	1	1	1
chr1:63512524-63512904	1	1	1	2	1	1	1	2	1	1	1	1	1	1	1	1	4	1	1
chr1:63523847-63524722	3	1	2	5	2	2	4	5	4	3	1	5	1	2	1	1	3	4	3
chr1:63525937-63526095	1	1	1	1	1	1	1	2	2	1	2	1	1	1	1	1	1	1	1
chr1:63527567-63527799	1	1	1	1	1	1	1	1	1	1	1	1	1	1	1	1	1	1	1
chr1:63534390-63535209	1	1	1	1	1	1	1	1	1	1	1	1	1	1	1	1	1	1	1
chr1:63537953-63538070	1	1	3	2	1	2	1	1	3	2	1	1	1	1	2	1	1	1	1
chr1:63538125-63538441	1	1	2	3	1	1	1	3	2	4	1	2	1	1	1	1	2	1	2
chr1:63552354-63553305	1	1	1	1	1	1	1	1	1	1	1	1	1	1	1	1	1	1	1
chr1:63562938-63563042	2	1	1	1	1	1	1	1	1	1	1	1	1	1	1	1	1	1	1
chr1:63575278-63575473	2	1	5	5	4	3	5	5	5	5	5	4	1	5	5	4	5	2	5
chr1:63593171-63593244	5	5	5	5	5	4	1	5	5	5	5	5	4	5	4	5	5	5	4
chr1:63593302-63593358	5	5	5	5	5	5	1	5	5	5	5	5	5	5	4	5	5	5	5
chr1:63615994-63616049	5	5	5	5	5	5	5	5	5	5	5	5	5	5	5	5	5	5	5
chr1:63622731-63623301	5	5	1	1	1	1	1	1	2	1	1	1	1	1	1	1	2	3	1
chr1:63624011-63624499	1	2	2	1	1	1	1	1	1	1	1	1	1	2	1	1	1	5	1
chr1:63624862-63625511	1	1	3	5	2	1	1	1	1	2	1	1	3	1	4	1	5	1	1
chr1:63644039-63644252	1	5	1	5	3	1	1	1	2	2	1	3	1	4	2	1	4	1	2
chr1:63698275-63698410	1	1	1	5	2	5	3	1	1	1	3	5	1	5	1	1	5	1	1
chr1:63698427-63698650	1	2	1	5	1	5	3	1	1	1	1	5	1	5	1	1	5	1	1
chr1:63701049-63701503	1	1	1	1	3	1	1	1	1	5	5	5	1	5	1	1	1	1	1
chr1:63703543-63704429	2	2	1	1	1	1	1	1	1	1	1	3	1	3	1	1	1	3	5
chr1:63730146-63730388	1	3	1	5	1	2	1	1	1	5	3	5	1	3	2	1	5	3	3
chr1:63743946-63744328	2	1	1	1	1	1	1	1	1	1	1	3	1	1	1	1	1	1	1
chr1:63747265-63747388	1	4	2	1	1	1	1	1	1	2	3	2	2	1	1	1	2	3	1
chr1:63757417-63757833	1	1	1	1	1	1	1	2	1	1	1	1	1	1	1	1	3	1	2
chr1:63757932-63758120	1	1	1	1	1	1	1	1	1	1	1	1	1	1	1	1	1	1	1
chr1:63758262-63758650	1	1	1	1	1	1	1	1	1	1	1	1	1	1	1	1	1	1	2
chr1:63758688-63759056	1	1	1	1	1	1	1	1	1	1	1	1	1	4	3	1	1	1	1
chr1:63773838-63774107	1	5	5	5	5	5	4	5	5	5	5	5	5	5	4	3	5	5	5
chr1:63774721-63774817	1	5	1	1	2	4	1	1	4	4	1	5	5	5	1	1	5	5	5
chr1:63775025-63775493	2	5	1	1	1	5	1	1	5	5	3	5	5	5	1	1	5	5	5
chr1:63779132-63779381	1	4	2	1	1	5	1	1	1	1	1	5	1	3	1	1	5	4	3
chr1:63779410-63779793	1	4	1	1	1	5	1	1	1	1	1	4	2	4	1	1	5	5	3
chr1:63779878-63780284	1	1	1	1	1	5	1	1	1	1	1	1	1	3	1	1	4	2	2
chr1:63795582-63795898	1	3	1	1	1	1	1	1	1	1	2	4	4	2	2	1	3	2	3
chr1:63804901-63805291	1	4	1	1	2	1	1	1	1	1	1	1	1	2	1	1	1	5	3
chr1:63807074-63807351	1	1	1	1	1	1	1	1	1	1	1	1	1	1	1	1	1	3	5
chr1:63809840-63810280	1	2	1	1	1	1	1	2	1	1	1	3	1	1	2	1	1	2	1
chr1:63811089-63811148	1	3	1	1	1	2	1	1	1	1	1	2	2	1	1	1	1	1	1
chr1:63815228-63815414	1	1	1	1	1	1	1	1	1	1	2	1	1	1	2	1	1	1	2
chr1:63817042-63817828	1	2	1	2	1	3	1	1	1	4	1	5	4	4	1	1	5	1	1
chr1:63827771-63828566	2	1	1	1	1	1	1	3	5	1	1	3	4	1	1	1	4	1	1
chr1:63832581-63832680	1	1	1	1	1	1	1	1	4	1	1	3	1	1	1	1	1	1	1
chr1:63836934-63837444	1	2	1	1	1	1	1	1	3	1	2	1	1	1	1	1	1	5	2
chr1:63842748-63843769	1	3	1	1	1	1	1	1	1	1	1	1	1	2	1	1	3	1	3
chr1:63846218-63846775	1	2	2	1	1	2	1	1	1	3	5	2	5	2	2	1	5	3	1
chr1:63848040-63848636	1	1	1	1	1	1	1	1	1	1	1	1	1	1	1	1	1	2	1
chr1:63852435-63852843	1	1	1	1	1	1	1	1	2	1	1	1	1	1	2	1	1	1	2
chr1:63865929-63866604	1	1	1	1	1	1	1	1	1	1	3	4	5	1	1	1	1	1	1
chr1:63866699-63867011	1	1	1	1	1	1	1	3	1	1	1	2	1	1	1	1	1	1	1
chr1:63867521-63867833	1	1	1	1	1	1	1	1	1	2	1	5	1	2	1	1	1	1	1
chr1:63867979-63868033	1	2	2	1	1	1	1	1	1	5	5	5	1	3	3	1	1	3	1
chr1:63871540-63872191	1	1	1	1	1	1	1	2	1	1	1	3	1	1	2	1	1	1	1
chr1:63874232-63874297	1	1	2	3	1	3	1	3	1	5	1	5	5	3	3	1	4	1	1
chr1:63875830-63876606	1	1	1	1	1	4	1	1	1	5	5	5	5	1	4	1	3	1	1
chr1:63876863-63877172	1	1	2	1	1	2	1	1	1	4	1	5	5	1	3	1	5	1	1
chr1:63883575-63883833	1	1	1	1	1	1	1	1	1	1	2	2	1	2	1	1	2	3	1
chr1:63883951-63884223	2	3	1	1	2	1	1	1	1	5	5	4	1	2	1	1	2	5	1
chr1:63889811-63890264	1	1	1	1	1	1	1	1	1	1	1	2	1	1	1	1	1	1	1
chr1:63899846-63899940	1	1	2	1	1	1	1	1	1	1	1	3	1	1	2	1	1	1	1
chr1:63906314-63906878	1	5	1	1	1	1	1	1	1	1	1	3	1	3	1	1	1	5	4
chr1:63909568-63910010	1	1	1	1	1	2	1	1	1	1	1	3	1	2	2	1	1	1	1
chr1:63912825-63912932	1	2	1	2	1	1	4	2	1	1	1	2	1	4	2	1	1	2	1
chr1:63913004-63913169	1	1	1	1	1	1	2	1	1	1	1	1	1	1	1	1	1	1	1
chr1:63913554-63913816	1	2	1	1	1	2	1	1	1	1	2	3	1	3	3	1	1	5	1
chr1:63916098-63916251	1	1	1	1	1	1	1	3	1	1	1	1	1	1	1	1	2	2	1
chr1:63916267-63916625	2	2	1	1	1	1	1	1	1	1	2	3	1	1	1	1	2	1	1
chr1:63920479-63920808	2	4	5	5	1	5	1	1	1	5	5	5	5	5	5	1	5	3	1
chr1:63923028-63923132	1	1	1	1	1	1	1	1	1	1	3	2	1	1	1	1	3	3	1
chr1:63944006-63944784	1	1	1	1	1	1	1	1	1	1	1	1	1	1	2	1	1	1	1
chr1:63947005-63947553	1	2	1	3	1	3	1	2	1	1	1	1	5	1	3	1	4	2	2
chr1:63947562-63947821	1	1	1	1	1	1	1	1	1	1	1	1	3	2	2	1	1	1	1
chr1:63955142-63955746	1	1	1	1	1	1	1	2	1	1	1	1	1	1	1	1	2	1	1
chr1:63960307-63960916	2	1	1	1	1	4	1	1	1	1	1	2	2	1	3	1	5	2	1
chr1:63975468-63975776	1	2	1	1	1	1	1	2	1	1	1	1	1	2	1	1	4	1	1
chr1:63980549-63980640	2	2	1	1	1	1	1	1	1	1	1	2	1	1	1	1	1	1	1
chr1:63982130-63982664	1	1	1	1	1	1	1	2	1	1	1	2	5	1	1	1	3	1	1
chr1:63984383-63984496	1	3	1	1	1	3	1	1	3	5	1	3	5	2	4	1	5	1	2
chr1:63984680-63984879	1	1	1	1	1	2	1	1	1	1	1	2	5	1	3	1	5	1	1
chr1:63987557-63988399	1	1	1	1	1	1	1	1	1	1	1	2	1	1	1	1	1	1	1
chr1:63990240-63990925	1	1	1	1	1	1	1	1	1	1	1	1	1	1	1	1	1	1	1
chr1:63994760-63994915	1	3	1	1	1	1	1	1	1	1	1	1	1	1	1	1	1	2	1
chr1:63996256-63996661	1	1	1	1	1	1	1	2	1	1	2	1	1	1	1	1	1	1	1
chr1:64004574-64005149	1	3	2	1	1	1	1	1	1	1	1	3	5	1	1	1	1	2	1
chr1:64005778-64006225	1	2	1	1	1	1	1	1	1	1	1	5	1	1	1	1	1	2	1
chr1:64009464-64009944	1	1	1	1	1	1	1	1	1	1	1	1	1	1	1	1	1	3	1
chr1:64014280-64014718	1	1	1	1	1	1	1	1	1	1	1	1	1	1	1	1	1	1	1
chr1:64020762-64021094	1	1	1	1	1	1	1	3	1	1	1	2	1	2	1	1	1	5	1
chr1:64034013-64034478	1	1	1	2	1	5	1	1	1	1	1	1	5	1	1	1	5	1	1
chr1:64034697-64034914	1	1	1	1	2	1	1	1	1	1	2	1	1	1	1	1	1	1	1
chr1:64039161-64039520	1	4	3	5	1	5	1	1	1	4	5	5	5	3	5	1	5	2	1
chr1:64039681-64039884	1	4	5	5	3	5	1	5	1	5	5	5	5	5	5	1	5	1	1
chr1:64042634-64043518	1	1	1	5	1	5	1	1	1	5	5	2	5	5	5	1	5	3	1
chr1:64046423-64046481	2	5	1	1	1	1	1	1	1	1	1	1	1	1	1	1	1	5	2
chr1:64069403-64069510	1	2	1	1	1	1	1	1	1	1	1	1	1	1	1	1	4	1	1
chr1:64069564-64069693	1	1	1	1	1	1	1	1	1	1	2	1	1	1	1	1	3	3	1
chr1:64072466-64072758	2	3	1	5	1	4	1	1	1	5	5	5	5	3	4	1	5	1	1
chr1:64073490-64073962	4	1	1	1	1	1	1	1	1	1	5	1	1	3	3	1	3	5	4
chr1:64076148-64076500	1	2	1	1	1	1	1	1	1	1	3	2	1	1	2	1	1	1	1
chr1:64084714-64085220	1	1	1	1	1	1	1	1	1	1	1	1	1	1	3	1	1	1	1
chr1:64085278-64086043	1	1	1	1	1	1	1	1	1	1	1	1	1	1	1	1	2	1	1
chr1:64087531-64087693	1	1	1	1	1	3	1	1	1	1	1	1	5	1	2	1	3	1	1
chr1:64087733-64087902	1	1	1	1	1	5	1	3	1	5	1	1	5	2	4	1	5	1	1
chr1:64092677-64092843	1	1	1	1	1	1	1	1	1	3	1	1	1	1	1	1	5	1	1
chr1:64092921-64092978	1	1	1	1	1	1	1	2	3	1	1	2	1	2	1	1	5	1	2
chr1:64093124-64093527	1	2	1	1	1	1	1	1	1	1	1	1	1	1	1	1	5	3	1
chr1:64172374-64173181	5	1	3	5	3	5	1	5	1	5	5	4	5	5	2	1	3	1	1
chr1:64179945-64180034	2	1	2	1	1	1	1	1	1	1	1	1	1	1	1	1	2	1	1
chr1:64180045-64181602	1	1	1	1	1	1	1	1	1	1	1	1	1	1	1	1	1	1	1
chr1:64183917-64184054	1	1	1	4	1	5	1	2	2	5	1	5	4	3	5	1	4	1	1
chr1:64194681-64195215	4	1	1	1	1	1	1	2	2	1	1	1	1	1	1	1	2	1	1
chr1:64217697-64217750	1	1	1	1	1	1	1	1	1	1	1	1	1	1	1	1	1	1	2
chr1:64230959-64231709	4	1	5	1	5	1	1	1	1	5	1	5	2	1	1	1	1	2	1
chr1:64235246-64235729	1	1	1	1	1	1	1	1	1	2	1	1	1	2	3	1	1	1	1
chr1:64242747-64243206	1	2	5	4	2	4	1	5	3	5	5	5	1	4	4	1	5	5	5
chr1:64269390-64269443	5	5	5	4	1	5	5	5	5	5	5	5	5	5	5	5	5	5	5
chr1:64269462-64269532	4	5	5	3	1	5	5	5	3	5	5	5	5	5	5	5	5	5	4
chr1:64337982-64338290	1	1	1	1	1	1	1	1	1	1	1	2	1	5	1	1	2	1	1
chr1:64356880-64357037	1	5	1	1	1	1	1	1	1	1	1	1	1	2	1	1	1	4	2
chr1:64381769-64382012	1	1	1	1	1	1	1	1	1	1	1	1	1	1	1	1	1	1	1
chr1:64388299-64388758	1	1	1	1	1	1	1	1	1	1	1	1	1	4	1	1	1	1	1
chr1:64388821-64388942	1	1	1	1	1	1	1	5	1	1	1	1	1	4	1	1	1	1	1
chr1:64404994-64405479	1	1	1	1	1	1	1	1	1	1	1	1	1	1	1	1	1	1	1
chr1:64464898-64465010	1	1	1	1	1	1	1	1	1	1	1	1	1	2	1	1	1	1	1
chr1:64469971-64470198	3	5	5	3	4	5	2	5	1	5	5	5	5	5	3	5	5	5	5
chr1:64471227-64471354	1	5	5	1	1	2	1	1	1	1	3	5	4	4	1	4	3	5	5
chr1:64471437-64471503	1	5	5	1	1	2	1	3	1	1	1	5	4	5	1	3	4	5	4
chr1:64471830-64471930	1	5	3	1	1	4	1	4	1	1	1	5	4	5	3	2	3	5	5
chr1:64472044-64472173	3	5	1	1	1	2	1	1	1	2	1	5	3	3	1	1	2	5	2
chr1:64472447-64472666	1	5	1	1	1	1	1	1	1	1	1	2	1	1	1	1	1	5	1
chr1:64472888-64473287	1	5	1	1	1	1	1	1	1	2	1	3	1	2	3	1	1	5	3
chr1:64474166-64474238	1	1	1	1	1	1	1	1	2	1	1	1	1	2	1	1	1	1	1
chr1:64476491-64476641	1	3	3	2	1	5	1	1	1	1	1	4	5	4	5	1	5	2	1
chr1:64481144-64481741	1	1	1	1	1	1	1	1	1	1	1	3	2	2	2	1	3	2	1
chr1:64481803-64481963	1	1	1	1	1	1	1	1	1	1	1	1	1	1	1	1	1	1	1
chr1:64490131-64490606	1	1	1	1	1	1	1	1	1	1	2	1	1	3	1	1	1	2	3
chr1:64493732-64494271	1	5	1	1	1	1	1	1	1	1	1	2	1	2	1	1	1	5	3
chr1:64496725-64497104	1	2	1	1	1	1	1	1	1	1	1	1	1	1	1	1	1	1	1
chr1:64501199-64501263	1	1	1	1	1	1	1	1	1	1	2	1	1	1	1	1	1	1	1
chr1:64501360-64501596	1	1	1	1	1	1	1	1	1	1	1	1	1	1	1	1	1	1	1
chr1:64502222-64502507	1	1	1	1	1	1	1	1	1	1	2	3	1	1	3	1	1	3	1
chr1:64502911-64503472	1	1	1	1	1	1	1	1	1	1	1	1	5	1	2	1	4	1	1
chr1:64514088-64514495	1	2	1	1	1	5	1	4	2	1	2	4	5	5	2	2	5	2	4
chr1:64515253-64515827	1	2	1	1	1	5	1	1	1	1	1	1	5	4	2	5	5	2	3
chr1:64523851-64524288	1	2	1	1	1	1	1	2	1	1	1	1	1	2	1	1	1	3	1
chr1:64525543-64525672	1	1	1	1	1	1	1	1	1	1	1	1	2	1	2	1	3	1	2
chr1:64526369-64526723	1	1	1	1	1	1	1	1	1	1	1	1	1	3	4	1	1	1	1
chr1:64527862-64528711	1	1	1	1	1	1	1	1	1	1	1	1	1	1	1	1	1	1	1
chr1:64537972-64538191	1	2	1	1	1	1	1	1	1	1	1	1	1	4	1	1	1	1	4
chr1:64540358-64540963	1	3	1	1	1	2	1	1	1	1	1	4	5	4	1	2	1	2	2
chr1:64544044-64544494	1	1	1	1	1	2	1	1	1	1	1	1	5	1	2	1	4	1	2
chr1:64544815-64544982	1	1	1	1	2	1	1	1	1	1	1	1	1	1	1	1	1	1	2
chr1:64551273-64551528	1	1	1	1	1	1	1	3	1	1	1	1	1	1	1	1	2	1	1
chr1:64556473-64556863	1	1	1	1	1	1	1	1	1	1	1	1	1	1	1	1	1	1	1
chr1:64567716-64567871	1	3	1	1	1	2	1	1	1	1	1	2	1	1	1	1	1	1	2
chr1:64567945-64568246	1	1	1	1	1	2	1	1	1	1	2	2	1	2	1	1	1	1	2
chr1:64568551-64568760	2	2	1	1	1	1	1	1	1	1	1	2	1	1	2	1	1	1	1
chr1:64570558-64570856	1	3	1	1	1	1	1	1	1	1	1	1	1	1	1	1	1	1	1
chr1:64572197-64572899	1	5	1	1	1	1	1	1	1	1	1	1	1	2	1	1	1	5	2
chr1:64575384-64576548	1	1	1	1	1	1	1	1	1	1	1	1	1	1	1	1	1	3	1
chr1:64581146-64581611	1	1	1	1	1	1	1	1	1	1	1	1	1	1	1	1	1	1	5
chr1:64595885-64596429	1	1	1	5	5	1	1	1	1	1	5	1	1	3	1	1	1	2	1
chr1:64596688-64597072	1	1	1	1	1	1	1	2	1	1	1	1	1	1	1	1	1	1	1
chr1:64597126-64597729	1	3	1	1	1	1	1	1	1	1	1	1	1	2	1	1	1	1	3
chr1:64608069-64609079	1	1	1	1	1	3	1	1	1	1	1	1	1	1	1	1	1	1	1
chr1:64619069-64619197	1	1	1	1	1	1	1	1	1	1	1	1	1	1	1	1	1	1	1
chr1:64646924-64647581	1	1	1	1	1	1	1	1	1	1	1	1	1	1	1	1	1	1	1
chr1:64663909-64664068	1	5	3	3	4	2	5	5	2	2	1	4	2	3	1	1	1	5	5
chr1:64664093-64664180	1	4	3	1	1	2	3	2	1	1	1	3	2	3	1	1	1	3	3
chr1:64664842-64664895	1	1	1	1	1	1	1	3	1	1	1	1	1	1	1	1	1	1	1
chr1:64667143-64667366	1	2	1	1	1	1	1	1	1	1	1	1	1	1	1	1	1	1	1
chr1:64683515-64683730	1	1	1	2	1	1	1	2	1	2	1	3	1	2	1	1	1	1	3
chr1:64690346-64690596	1	2	1	1	1	1	1	1	1	1	1	1	1	1	1	1	1	1	1
chr1:64691764-64691930	1	2	1	2	1	5	1	1	1	1	3	4	5	3	1	1	3	2	1
chr1:64691995-64692288	1	2	1	1	1	2	1	1	1	1	1	1	3	1	1	1	1	1	1
chr1:64692369-64692519	1	1	2	1	1	1	1	1	1	1	2	2	1	1	1	1	1	1	1
chr1:64692534-64693079	1	1	1	1	1	1	1	1	1	1	1	1	1	1	1	1	1	1	1
chr1:64715227-64715597	1	1	1	1	1	1	1	1	1	1	1	1	1	1	1	1	1	1	1
chr1:64721100-64721374	1	1	1	1	1	1	1	1	1	1	1	1	1	1	1	1	1	1	1
chr1:64766642-64766794	1	1	3	5	2	3	1	1	3	1	5	1	1	2	2	1	1	1	1
chr1:64833153-64833392	1	1	1	1	1	1	1	1	1	1	2	1	1	1	1	1	1	1	1
chr1:64877155-64877488	1	1	1	1	1	1	1	5	2	1	1	1	1	1	1	1	1	1	1
chr1:64879539-64879799	1	1	1	1	1	1	1	1	1	1	1	1	1	1	1	1	1	1	1
chr1:64891700-64892056	3	1	1	1	1	5	2	1	1	2	1	1	1	2	1	1	4	1	2
chr1:64898106-64898200	5	5	5	5	5	5	5	1	3	5	5	5	5	5	5	5	5	1	5
chr1:64937073-64937180	1	1	1	1	2	4	1	2	1	1	1	1	1	2	3	1	5	1	1
chr1:64965927-64966069	1	5	4	5	4	5	5	5	5	5	4	5	5	5	1	5	5	5	5
chr1:64966455-64966538	5	5	5	5	5	5	5	5	5	5	5	5	5	5	4	5	5	5	5
chr1:65048386-65048723	1	1	1	1	1	4	1	1	3	1	1	2	1	3	1	1	1	1	2
chr1:65059583-65059984	1	1	4	1	1	2	1	1	2	1	1	1	1	1	2	2	3	1	1
chr1:65059997-65060334	2	2	5	5	4	5	5	5	4	5	5	4	3	5	2	5	5	3	4
chr1:65064858-65065249	1	1	1	1	1	1	3	2	4	1	1	1	1	1	1	2	3	1	2
chr1:65066086-65067042	1	5	5	5	2	4	5	5	5	5	5	2	2	5	1	5	5	5	5
chr1:65147689-65147875	4	5	5	3	3	2	5	5	1	5	3	2	2	5	2	3	5	5	5
chr1:65208714-65208807	1	5	1	1	5	1	2	1	1	1	1	1	1	4	1	5	5	3	2
chr1:65208840-65208954	1	5	1	1	1	1	3	1	1	1	3	1	1	1	1	5	5	1	1
chr1:65260958-65261174	5	3	5	5	4	5	5	5	2	5	5	5	5	5	5	5	5	4	4
chr1:65265373-65265453	1	5	1	1	3	1	3	1	3	1	1	1	1	4	2	2	2	5	4
chr1:65278992-65279299	1	5	1	1	1	1	5	1	4	1	1	2	1	3	1	1	5	5	5
chr1:65309189-65309276	1	5	4	1	1	1	5	1	1	1	2	1	1	5	1	1	3	5	5
chr1:65344563-65344790	1	1	1	1	1	1	1	1	2	1	1	1	1	1	3	1	1	1	1
chr1:65346220-65346373	1	1	1	1	1	1	1	1	1	1	1	2	1	1	1	1	1	1	2
chr1:65360322-65360496	1	1	1	1	1	1	1	1	1	1	4	1	1	1	1	1	2	1	1
chr1:65371880-65372180	1	1	1	1	1	1	1	1	1	1	1	1	1	1	1	1	1	1	1
chr1:65414401-65415379	1	1	1	1	1	1	1	1	1	1	1	1	1	1	1	1	1	1	1
chr1:65440786-65441180	1	1	1	1	1	3	3	1	1	1	1	2	5	1	1	1	5	1	2
chr1:65445504-65445568	1	1	1	1	1	1	2	1	1	1	2	1	1	2	2	1	1	1	1
chr1:65469864-65469977	1	2	1	2	5	4	5	1	2	1	1	1	5	3	1	1	5	1	1
chr1:65471376-65471649	1	2	1	1	5	1	5	1	1	1	1	1	1	5	1	1	3	1	1
chr1:65471916-65471982	1	1	1	1	2	1	2	1	1	1	1	1	1	1	1	1	1	1	1
chr1:65472043-65472155	1	1	1	1	1	1	2	2	1	1	2	1	1	1	1	1	3	1	1
chr1:65477778-65478093	1	1	1	1	1	1	4	1	1	1	1	1	2	1	1	1	4	1	1
chr1:65485651-65485883	1	1	1	1	1	1	4	1	1	1	1	1	1	1	2	1	1	1	2
chr1:65527065-65527372	1	1	1	5	1	4	5	2	2	4	3	3	5	1	2	1	5	1	2
chr1:65534797-65535100	1	1	1	1	1	1	1	1	1	1	1	1	1	1	1	1	1	1	1
chr1:65541653-65541804	2	1	1	1	1	1	1	1	1	1	1	1	1	1	1	1	1	1	1
chr1:65575463-65575580	1	1	1	1	1	1	1	1	1	1	1	1	1	1	1	1	1	1	1
chr1:65576130-65577801	2	1	1	1	1	1	1	1	1	1	1	2	1	1	1	1	1	1	1
chr1:65578254-65578413	1	2	1	1	1	1	1	1	1	2	1	1	1	1	1	1	1	1	1
chr1:65755991-65756171	1	1	1	5	1	1	1	2	1	5	1	1	1	1	1	1	1	1	1
chr1:65756207-65756267	1	1	1	5	1	1	1	2	1	5	4	1	1	1	1	1	1	1	1
chr1:65773796-65774094	1	1	1	5	1	1	1	3	1	4	3	1	2	1	1	1	1	1	1
chr1:65837165-65837231	1	1	1	1	1	1	1	1	1	1	1	1	1	1	1	1	1	1	1
chr1:65838717-65838787	1	1	1	1	1	1	1	3	1	1	1	1	1	1	1	1	1	1	1
chr1:65838842-65839015	1	1	1	1	1	1	1	1	1	1	1	1	1	1	1	1	1	1	1
chr1:65869911-65870276	1	1	1	1	1	1	1	1	1	1	1	1	1	1	1	1	1	1	1
chr1:65890059-65890189	1	1	1	1	1	5	1	1	1	1	1	1	3	1	1	1	2	1	1
chr1:65906602-65906860	1	1	1	1	1	1	1	1	1	1	1	1	1	1	1	1	1	1	1
chr1:65906911-65906989	1	1	1	1	1	1	1	1	1	1	1	1	1	1	1	1	1	1	1
chr1:65911740-65912074	1	1	1	1	1	1	2	1	1	1	1	1	1	1	1	1	1	1	2
chr1:65918469-65918529	1	1	3	1	1	1	1	1	1	1	1	1	1	1	3	1	1	1	1
chr1:65936981-65937203	1	1	1	1	1	1	1	1	1	1	2	1	1	1	1	1	1	1	1
chr1:65937347-65937568	1	3	1	1	1	5	1	1	1	1	1	1	1	1	1	1	2	1	1
chr1:65978331-65978960	1	1	1	1	1	1	1	1	1	1	1	1	1	1	1	1	1	1	2
chr1:65979241-65979470	1	2	4	1	3	5	1	1	1	5	1	3	5	5	1	1	2	1	5
chr1:65981456-65981595	1	1	1	1	1	1	1	1	1	1	1	1	1	1	1	1	1	1	1
chr1:65985521-65985611	1	1	1	1	1	1	1	2	2	1	1	2	1	1	1	1	1	1	1
chr1:65985658-65985845	1	1	2	4	1	1	1	1	1	1	1	1	1	1	1	1	1	1	1
chr1:65995634-65996143	1	1	1	1	1	1	1	1	1	1	1	1	1	1	1	1	1	1	1
chr1:66005301-66005574	1	1	1	1	1	1	1	1	1	1	2	1	1	1	1	1	1	1	1
chr1:66012022-66012423	1	1	1	1	1	4	1	1	1	1	1	1	1	1	2	1	1	1	1
chr1:66012598-66012731	1	1	2	1	1	2	1	5	1	1	2	2	1	1	1	4	2	1	1
chr1:66018851-66018964	1	1	1	1	1	1	1	1	1	1	1	1	1	1	1	1	1	1	1
chr1:66025134-66025298	1	1	1	1	1	1	1	1	1	1	1	1	1	1	1	1	1	1	1
chr1:66031411-66031760	1	1	1	1	1	1	1	1	1	1	1	1	1	1	1	1	1	1	1
chr1:66059867-66060213	1	1	1	1	1	1	1	1	1	1	1	1	1	1	1	1	1	1	1
chr1:66061637-66061746	1	1	1	1	1	1	1	1	1	1	1	1	1	1	1	1	1	1	1
chr1:66061937-66062167	1	1	1	1	1	1	1	2	1	1	1	1	1	1	1	1	1	1	1
chr1:66063986-66064108	1	1	1	1	1	1	1	1	3	2	1	1	1	1	1	1	1	1	1
chr1:66066352-66066687	1	1	1	1	1	1	1	1	1	1	1	1	1	1	1	1	1	1	1
chr1:66070565-66070813	1	1	1	4	1	1	1	1	1	1	1	1	1	1	1	1	1	1	1
chr1:66085256-66085723	1	1	1	1	1	1	1	1	1	1	2	1	1	1	1	1	1	1	1
chr1:66085809-66086363	1	1	1	1	1	1	1	1	1	1	1	1	1	1	1	1	1	1	1
chr1:66091089-66091432	1	2	1	1	1	1	1	2	3	1	1	1	5	1	1	1	1	5	1
chr1:66103742-66103867	1	1	1	1	1	1	1	1	1	1	1	1	1	1	1	1	1	1	1
chr1:66109051-66109181	1	1	1	1	1	1	1	1	1	1	2	1	1	1	2	1	1	1	1
chr1:66113029-66113633	1	1	1	1	1	1	1	1	2	1	1	1	1	1	1	1	1	1	1
chr1:66123071-66123213	1	1	1	1	1	1	1	1	1	1	1	1	1	1	1	1	2	1	1
chr1:66128016-66128484	1	1	1	1	1	1	1	1	1	1	1	1	1	1	1	1	1	1	1
chr1:66140264-66140686	1	1	1	1	1	1	1	1	2	2	1	1	1	1	1	1	1	1	1
chr1:66140756-66141060	1	1	1	1	1	1	1	1	1	1	1	1	1	1	1	1	1	1	1
chr1:66142329-66142610	1	1	1	1	1	1	1	1	1	1	1	1	1	1	1	1	1	1	1
chr1:66176463-66176597	1	1	1	1	1	1	1	2	1	1	3	1	3	1	1	1	2	2	2
chr1:66182271-66183070	1	1	1	5	1	5	1	1	1	2	1	1	5	1	1	1	5	1	1
chr1:66195248-66195377	1	1	1	1	1	1	1	1	1	1	1	1	1	1	1	1	1	1	1
chr1:66197871-66198143	1	1	1	4	1	1	1	1	2	1	1	1	4	5	1	1	3	1	1
chr1:66207270-66208069	1	1	1	5	1	5	1	1	1	4	1	1	5	1	1	1	5	1	1
chr1:66220239-66220962	1	1	1	1	1	1	1	2	1	1	1	1	1	1	1	1	1	1	1
chr1:66257101-66257486	1	2	1	5	1	2	1	2	2	5	2	2	1	1	3	1	1	1	1
chr1:66261414-66261902	2	1	5	5	1	1	1	1	2	4	1	1	3	1	5	1	3	1	2
chr1:66265715-66265947	2	2	5	5	1	2	1	4	2	2	1	5	1	2	2	1	1	2	1
chr1:66267197-66268012	1	1	4	4	1	1	1	1	1	1	1	3	5	1	1	3	3	1	1
chr1:66270977-66271200	3	2	5	5	1	5	1	2	5	3	1	5	5	1	5	1	5	1	1
chr1:66271286-66271888	5	5	5	5	1	5	1	5	5	5	1	5	5	5	5	2	5	4	3
chr1:66286259-66286909	1	1	1	5	1	1	1	1	1	5	1	1	1	1	5	1	1	1	1
chr1:66297134-66297373	2	1	2	1	1	1	1	3	1	1	1	2	1	1	1	1	1	1	1
chr1:66309105-66309341	1	1	1	1	1	1	1	1	2	1	1	1	1	1	1	1	1	1	1
chr1:66330811-66331053	5	1	5	1	1	5	1	5	5	5	1	2	5	1	1	5	3	1	1
chr1:66331629-66331942	5	2	5	5	1	5	1	5	5	5	1	2	5	5	4	5	5	5	3
chr1:66334470-66334582	5	1	2	1	1	1	1	5	5	1	1	1	1	2	1	2	1	5	1
chr1:66335882-66336369	5	2	2	1	1	5	1	5	5	1	1	4	2	2	2	5	5	2	3
chr1:66340116-66340418	5	1	5	1	1	1	1	1	5	1	1	1	1	1	1	4	1	3	2
chr1:66351996-66352289	5	1	4	1	1	1	1	5	4	1	1	3	2	1	1	4	1	3	2
chr1:66353409-66353609	1	5	3	1	1	1	1	1	2	1	1	3	1	1	1	1	1	5	3
chr1:66355077-66355153	1	1	1	1	1	1	1	1	1	1	1	1	3	1	1	1	1	1	2
chr1:66355222-66355327	1	1	1	1	1	1	1	1	1	1	1	1	1	1	1	1	1	1	1
chr1:66356497-66356553	1	4	1	1	1	1	1	1	1	1	1	4	1	2	1	1	3	4	3
chr1:66373582-66373892	4	1	1	1	1	1	1	1	3	1	1	2	1	1	1	2	1	1	1
chr1:66373902-66374758	5	1	3	1	1	5	1	5	4	1	1	1	5	1	1	5	1	1	1
chr1:66525590-66525763	1	1	2	2	1	3	1	1	1	2	3	1	1	1	1	1	3	1	1
chr1:66526234-66526501	1	3	3	1	1	1	1	1	1	1	2	3	1	1	1	1	1	3	1
chr1:66533317-66533745	1	5	1	1	1	5	5	1	1	1	1	5	5	5	2	5	5	5	5
chr1:66534593-66534842	1	1	1	1	2	3	2	2	1	1	1	5	1	2	1	1	1	1	4
chr1:66534906-66535825	1	1	1	1	1	3	1	1	1	1	1	5	1	1	1	1	1	1	2
chr1:66535949-66536011	1	1	1	1	1	3	1	2	2	1	1	5	1	1	2	1	2	1	1
chr1:66536043-66536257	1	1	1	1	1	3	1	2	2	1	1	5	1	1	1	1	2	1	3
chr1:66536380-66536444	1	1	1	1	1	2	1	1	1	3	1	5	1	1	1	1	1	1	1
chr1:66617410-66617773	1	1	1	1	1	1	1	1	1	1	1	1	1	1	1	1	1	1	1
chr1:66624303-66624749	1	1	4	5	1	5	1	1	1	5	1	5	5	1	5	1	5	1	1
chr1:66629122-66629183	2	1	1	1	3	1	1	1	1	1	1	1	1	2	3	1	2	4	3
chr1:66629219-66629301	2	1	1	1	2	1	1	1	1	1	1	3	1	1	3	1	2	1	1
chr1:66637508-66637567	1	1	1	1	1	1	1	1	1	1	1	1	3	1	2	1	3	1	1
chr1:66637590-66637646	1	1	1	1	1	1	1	1	1	1	1	1	3	1	1	1	2	1	1
chr1:66644421-66644514	1	1	1	1	1	1	1	1	1	1	1	1	1	1	1	1	1	1	2
chr1:66684823-66685121	1	1	1	1	1	1	1	1	1	1	1	1	1	1	1	1	1	1	1
chr1:66694147-66694214	1	1	1	1	1	1	1	1	1	1	1	1	1	2	1	1	2	1	5
chr1:66744089-66744312	1	1	1	1	1	4	1	1	1	1	1	1	1	1	1	1	1	1	1
chr1:66744566-66745366	1	1	1	1	1	1	1	1	1	1	1	1	1	1	1	1	1	1	1
chr1:66750190-66750314	1	1	2	1	1	1	1	1	1	1	1	1	1	1	3	1	2	1	1
chr1:66750382-66750621	1	1	2	1	1	1	1	1	2	1	1	1	1	1	1	1	2	1	1
chr1:66750823-66751160	1	1	1	1	1	1	1	1	1	1	1	1	1	1	1	1	1	1	1
chr1:66801275-66801363	2	1	1	1	1	1	1	1	2	2	1	1	1	1	2	1	1	1	1
chr1:66809769-66810073	1	1	1	1	1	1	1	1	2	1	1	1	3	2	1	1	4	1	1
chr1:66926799-66927668	1	1	1	1	1	1	2	1	3	1	1	1	1	1	2	1	1	1	1
chr1:66929393-66929670	5	1	3	4	1	2	5	5	5	5	1	5	1	1	3	5	3	1	2
chr1:66938465-66938562	4	1	1	3	1	2	1	2	2	1	1	2	5	1	5	1	3	1	1
chr1:66999357-66999683	1	1	1	1	1	1	1	1	1	1	1	1	2	1	1	1	1	1	1
chr1:67132747-67132863	1	1	1	1	1	1	1	1	1	1	1	1	1	1	1	1	1	1	1
chr1:67166235-67166550	5	1	1	1	1	1	3	3	2	1	1	1	1	2	1	1	1	1	1
chr1:67194503-67194806	5	1	1	1	1	1	1	5	1	1	1	1	2	1	1	1	1	1	1
chr1:67234092-67234204	5	1	5	5	5	5	5	5	5	5	3	5	3	5	4	2	5	5	5
chr1:67235981-67236082	2	1	1	1	1	1	1	1	2	1	1	1	1	2	1	1	1	1	1
chr1:67236107-67236182	2	1	1	1	1	1	1	1	2	3	1	1	1	2	1	1	1	1	1
chr1:67239786-67239943	5	1	1	1	1	1	1	3	1	1	1	1	1	1	1	1	1	1	1
chr1:67264213-67264558	1	1	1	1	1	1	1	2	2	1	2	1	1	1	1	1	1	1	1
chr1:67264620-67264699	1	1	1	1	1	1	1	1	2	1	1	1	1	1	1	1	1	1	1
chr1:67264974-67265183	5	1	1	1	1	1	1	5	5	1	1	1	1	1	1	1	1	1	1
chr1:67278046-67279005	1	1	1	1	1	1	1	1	1	1	1	1	1	1	1	1	1	1	1
chr1:67279299-67279703	1	1	1	1	1	1	1	1	1	1	1	1	1	1	1	1	1	1	1
chr1:67314757-67315124	3	1	1	5	1	1	5	2	1	5	3	1	1	1	4	1	2	2	1
chr1:67333089-67333465	5	1	1	1	1	1	1	1	1	1	1	1	1	1	2	1	1	1	1
chr1:67342370-67342435	5	5	1	1	1	1	2	3	3	1	2	1	1	1	1	2	1	2	1
chr1:67410987-67411964	1	1	1	1	1	1	1	1	1	1	1	1	1	1	2	1	1	1	1
chr1:67427522-67427747	3	1	1	5	2	1	3	1	3	5	3	3	1	2	5	1	4	1	2
chr1:67453517-67453788	1	1	1	1	1	1	1	1	1	1	1	1	1	1	1	1	1	1	1
chr1:67583183-67583356	1	2	1	1	1	2	1	1	1	1	3	2	3	3	1	1	5	2	1
chr1:67583368-67583689	1	1	1	1	1	2	1	1	1	1	1	1	5	2	1	1	5	1	3
chr1:67590110-67590608	1	2	1	1	1	3	5	1	1	1	3	1	2	3	1	5	5	1	1
chr1:67618447-67619149	1	2	1	1	1	5	2	1	1	5	2	5	5	3	4	1	5	1	1
chr1:67659189-67659844	1	1	1	1	1	1	1	5	2	1	1	2	1	1	1	1	4	1	1
chr1:67660152-67661079	1	2	1	1	1	1	5	1	2	1	1	2	1	1	1	1	1	1	1
chr1:67666662-67667179	1	1	1	1	1	1	1	1	1	1	1	1	1	1	1	1	1	1	1
chr1:67669321-67669588	1	1	1	1	1	1	1	1	1	1	1	1	1	1	1	1	1	1	1
chr1:67674541-67675093	3	3	1	3	1	5	5	5	5	2	1	2	5	5	2	1	5	5	5
chr1:67676936-67677344	1	1	1	1	1	1	1	2	5	1	1	3	1	1	1	1	1	2	5
chr1:67677978-67678434	1	1	1	1	1	5	1	1	3	1	1	2	5	1	1	1	3	1	4
chr1:67678457-67678673	1	1	1	1	1	1	1	1	2	1	1	1	5	1	2	1	1	1	2
chr1:67682654-67682838	3	2	5	5	5	5	5	2	1	5	5	5	5	5	5	5	5	1	1
chr1:67683668-67684903	5	5	5	5	4	5	5	3	5	5	5	5	5	4	5	5	5	5	4
chr1:67685033-67685222	5	5	5	5	5	5	5	5	5	5	5	5	5	5	5	5	5	5	5
chr1:67686703-67687069	5	5	5	5	5	5	5	5	5	5	5	5	5	5	5	5	5	5	5
chr1:67696466-67696637	1	1	1	1	1	1	1	1	1	1	3	1	1	1	2	1	2	1	1
chr1:67701465-67702093	1	1	2	1	1	2	2	1	1	1	1	1	1	1	2	1	1	1	1
chr1:67702200-67702299	1	1	1	1	1	1	1	1	1	1	1	1	1	1	2	1	1	1	1
chr1:67702446-67702591	1	1	1	1	1	1	1	1	1	1	1	1	1	1	1	1	1	1	1
chr1:67702658-67702766	1	1	1	1	1	3	1	1	1	1	1	1	1	1	1	1	1	1	1
chr1:67702862-67703695	1	1	1	1	1	1	1	1	1	1	1	1	1	1	1	1	2	1	1
chr1:67704730-67704783	1	2	1	1	1	1	1	1	1	3	1	1	1	1	1	1	5	1	1
chr1:67704834-67704891	1	1	1	1	1	1	1	1	1	1	1	1	1	1	3	1	4	1	1
chr1:67704921-67705141	1	1	1	1	1	1	1	1	1	1	1	1	1	1	2	1	1	1	1
chr1:67732909-67733029	5	2	1	1	1	5	5	5	4	1	3	1	5	3	1	1	5	1	5
chr1:67736440-67736546	5	4	5	1	5	5	5	5	5	4	4	5	5	5	5	5	5	5	4
chr1:67746041-67746419	2	5	1	1	1	1	1	1	3	1	2	1	3	2	2	1	5	3	1
chr1:67747711-67748102	3	4	1	1	5	5	4	1	1	1	1	4	5	2	1	1	5	4	1
chr1:67750132-67750737	5	5	5	5	3	5	5	5	3	5	5	5	5	5	5	1	5	5	3
chr1:67823172-67823520	1	3	1	1	1	1	1	1	1	1	1	1	1	1	2	1	1	1	1
chr1:68211855-68212505	1	1	1	1	1	1	1	2	1	1	1	1	3	1	2	1	1	5	1
chr1:68216993-68218230	1	2	1	4	1	1	1	1	1	1	5	1	5	2	1	1	1	5	1
chr1:68221398-68221658	1	1	1	1	1	1	1	1	1	1	1	1	1	2	5	1	3	1	1
chr1:68222232-68222303	1	1	1	2	1	5	1	1	1	4	1	2	5	1	5	1	5	1	1
chr1:68225845-68226032	1	1	1	1	1	3	1	1	1	2	1	1	4	1	5	1	1	2	1
chr1:68230167-68230564	1	4	3	2	1	5	1	2	2	1	1	5	5	4	4	4	5	5	5
chr1:68230682-68230841	1	2	1	1	1	5	1	4	1	1	4	5	5	3	2	3	5	5	4
chr1:68231288-68231542	1	3	1	1	1	4	1	2	1	4	1	5	3	5	3	3	4	5	4
chr1:68239774-68239938	1	1	2	1	1	1	1	1	1	1	1	1	1	1	2	1	1	1	1
chr1:68255497-68255808	1	1	1	2	1	1	1	1	2	1	1	1	1	1	1	5	1	1	1
chr1:68266742-68267221	1	1	1	1	1	1	1	1	1	1	2	1	1	1	1	1	1	1	1
chr1:68273868-68274117	1	1	1	1	1	1	1	1	2	1	1	4	1	1	1	1	2	4	3
chr1:68286631-68287272	1	1	1	1	1	1	1	1	1	1	2	1	1	1	1	1	1	1	1
chr1:68291512-68292192	1	4	1	3	1	3	4	5	1	1	1	2	5	2	1	2	1	4	5
chr1:68293817-68293868	1	5	1	1	1	5	1	1	1	1	1	1	5	5	2	3	5	5	5
chr1:68293959-68294467	1	5	1	1	1	3	1	1	2	1	1	1	5	3	1	1	5	5	4
chr1:68301646-68301834	2	1	1	5	1	3	1	1	1	5	1	1	5	1	2	1	2	1	3
chr1:68313721-68314399	1	3	4	5	1	1	1	1	1	1	2	2	1	1	1	1	5	5	5
chr1:68323378-68323852	1	1	5	1	2	4	1	1	1	1	4	2	5	3	1	1	5	1	1
chr1:68331202-68331591	1	1	5	5	1	5	1	1	1	5	5	5	5	1	5	1	5	1	1
chr1:68358013-68358154	2	1	3	2	1	1	1	5	1	1	1	1	2	1	1	1	1	1	1
chr1:68358250-68358569	3	1	1	1	1	1	1	1	2	1	1	1	5	1	1	2	4	1	1
chr1:68365469-68366130	1	1	1	1	1	1	1	1	1	1	1	1	1	1	1	1	1	1	1
chr1:68384392-68384840	2	5	5	5	4	5	2	2	1	5	5	5	5	5	5	5	5	1	1
chr1:68407255-68407317	1	1	4	3	1	1	1	1	1	4	1	1	3	1	3	1	1	4	3
chr1:68428948-68429020	1	1	1	1	1	1	1	5	1	1	1	1	1	1	1	1	1	1	1
chr1:68475132-68475370	1	1	1	1	1	1	1	1	1	1	1	1	1	1	1	1	1	1	1
chr1:68542921-68543407	1	1	2	1	1	1	1	1	1	1	1	1	1	1	1	1	1	1	1
chr1:68545228-68545839	1	1	1	1	1	1	1	1	1	1	2	1	1	1	1	1	1	1	1
chr1:68570860-68571885	1	1	1	1	1	1	1	1	1	2	1	1	1	1	1	1	3	1	1
chr1:68587992-68588849	1	1	1	1	1	1	1	1	1	1	1	1	1	1	1	1	1	1	1
chr1:68618837-68619192	2	1	1	1	1	1	1	2	1	1	1	1	1	1	1	1	1	1	1
chr1:68619199-68619468	2	1	1	1	1	1	1	1	1	1	1	1	1	1	1	1	1	1	1
chr1:68622110-68622245	1	1	1	1	1	1	1	1	1	1	1	1	1	1	1	1	1	1	1
chr1:68622918-68623054	1	1	1	1	1	1	1	1	1	1	3	1	1	1	1	1	1	1	1
chr1:68625384-68626060	1	1	1	1	1	1	1	1	1	1	1	1	1	1	1	1	1	1	1
chr1:68626232-68626307	1	1	2	1	1	1	1	1	1	1	2	1	1	1	1	1	1	1	1
chr1:68950137-68950514	1	1	1	1	1	1	1	2	1	1	1	1	1	1	2	1	1	1	1
chr1:68959424-68959807	1	2	1	1	1	1	1	3	1	1	3	1	1	1	2	1	2	1	1
chr1:68962558-68962788	1	1	1	1	1	1	1	2	1	1	1	1	1	1	1	1	1	1	1
chr1:69252865-69252947	2	1	1	1	2	1	1	1	1	2	1	3	3	1	3	1	1	1	1
chr1:69252986-69253079	3	1	1	1	1	1	1	1	1	1	1	2	2	1	3	1	1	1	1
chr1:69276032-69276457	1	1	1	1	1	1	1	2	1	1	1	1	1	1	1	1	1	1	1
chr1:69276852-69276977	1	1	1	1	1	1	1	1	1	1	1	1	1	1	1	1	1	1	3
chr1:69286764-69287176	1	1	1	1	1	1	1	1	1	1	1	1	1	1	1	1	1	1	4
chr1:69290562-69291271	1	1	1	1	1	1	1	1	1	1	1	1	3	1	1	1	2	1	1
chr1:69291492-69291894	1	1	1	1	1	1	1	1	1	1	1	1	1	1	2	1	1	1	1
chr1:69292948-69293302	1	1	1	1	1	1	1	1	1	1	1	1	1	1	1	1	1	1	1
chr1:69294166-69294475	1	1	1	1	1	1	1	1	1	1	1	1	1	1	2	1	1	1	1
chr1:69326278-69326646	1	1	1	1	1	1	1	1	1	1	1	1	1	1	1	1	1	1	1
chr1:69327376-69327645	1	1	1	1	1	1	1	1	1	1	3	1	1	1	1	1	1	1	1
chr1:69335117-69335525	1	1	1	1	1	1	1	1	1	1	1	1	1	1	2	1	1	1	1
chr1:69375624-69375915	1	1	1	1	1	1	1	1	1	1	3	1	1	1	1	1	1	1	1
chr1:69381854-69381947	1	1	1	1	1	1	1	3	1	1	1	1	1	1	1	1	1	1	1
chr1:69439583-69439912	1	1	1	1	1	1	1	1	1	1	1	1	1	1	1	1	1	1	1
chr1:69451071-69451212	1	2	1	1	1	1	1	1	1	2	1	1	1	1	1	1	1	1	1
chr1:69469136-69469263	1	1	1	1	1	1	1	1	1	1	2	1	1	1	1	1	1	1	1
chr1:69481037-69481482	1	1	1	1	1	1	2	1	1	1	1	1	1	1	1	1	1	1	1
chr1:69483995-69484385	1	1	1	1	1	1	1	1	1	1	1	1	1	1	1	1	1	1	1
chr1:69494449-69494528	1	1	1	5	1	1	1	1	1	3	1	1	4	1	5	1	1	1	1
chr1:69501094-69501708	1	1	1	1	1	1	1	1	1	1	1	1	1	1	1	1	1	1	1
chr1:69505745-69505985	1	1	1	1	1	1	1	1	1	1	1	1	1	1	1	1	1	1	1
chr1:69564897-69565258	1	1	1	1	1	1	1	1	1	1	1	1	1	1	1	1	1	1	1
chr1:69567671-69568478	1	5	1	1	1	1	5	5	1	1	1	1	2	5	1	1	3	5	5
chr1:69569020-69569378	1	4	1	1	1	1	4	2	1	1	1	3	1	2	1	1	2	4	3
chr1:69569433-69570341	1	4	2	1	1	1	3	1	1	1	1	1	2	3	3	1	1	5	5
chr1:69573433-69573615	1	1	1	1	1	1	1	1	1	1	1	1	1	1	1	1	1	1	1
chr1:69574598-69574656	1	1	1	1	1	1	1	1	1	1	1	1	1	1	1	1	1	1	1
chr1:69576645-69576878	1	1	1	1	1	1	1	2	1	1	1	1	1	1	3	1	1	1	1
chr1:69614467-69614874	1	1	1	1	1	1	1	1	2	1	1	1	1	1	2	1	1	1	1
chr1:69657147-69657209	1	1	1	1	1	1	1	1	1	1	1	1	1	1	1	1	1	1	1
chr1:69702165-69702288	1	1	1	3	1	1	1	1	1	5	3	3	1	1	5	1	1	1	1
chr1:69702343-69702495	1	1	2	1	1	1	1	3	1	3	1	2	1	2	5	1	1	1	1
chr1:69702741-69703002	1	1	1	1	1	1	1	1	1	1	1	1	1	1	2	1	1	1	1
chr1:69711323-69711486	1	1	1	1	1	1	1	1	2	1	1	1	1	1	1	1	1	1	1
chr1:69711521-69711674	1	1	1	1	1	1	1	3	1	1	1	1	1	1	1	1	1	1	2
chr1:69712055-69712121	1	1	1	1	1	1	1	3	1	1	1	1	1	1	1	1	1	1	1
chr1:69715981-69716423	1	1	1	1	1	1	1	1	1	1	1	1	1	1	1	1	1	1	1
chr1:69716517-69716993	1	1	1	1	1	1	1	2	1	1	1	1	1	1	1	1	1	1	1
chr1:69728287-69728511	1	1	1	1	1	1	1	1	1	1	1	1	1	1	1	1	1	1	1
chr1:69731625-69731918	1	1	1	1	1	1	1	1	1	1	1	1	1	1	1	1	1	1	1
chr1:69733179-69733572	1	1	1	1	1	1	1	1	1	1	1	1	1	1	1	1	1	1	1
chr1:69744312-69744641	1	1	1	1	1	1	1	1	1	1	1	1	1	1	1	1	1	1	1
chr1:69747912-69748261	1	1	1	1	1	1	1	1	1	1	1	1	1	1	1	1	1	1	1
chr1:69763966-69764245	1	1	1	1	1	1	1	1	1	1	2	1	1	1	2	1	1	1	1
chr1:69789161-69789266	1	1	1	1	1	1	1	3	1	1	1	1	1	1	2	1	1	1	1
chr1:69804736-69805231	1	1	1	1	1	1	1	1	1	1	1	1	1	1	2	1	1	1	1
chr1:69871891-69872595	1	1	1	1	1	1	1	1	1	1	1	1	1	1	1	1	1	1	1
chr1:69873823-69873909	1	1	1	1	1	1	1	1	1	1	1	1	1	1	1	1	1	1	1
chr1:69873926-69874377	1	1	1	1	1	1	1	1	1	1	3	1	1	1	1	1	1	1	1
chr1:69892908-69892978	1	1	1	1	1	1	1	1	1	1	3	1	1	1	1	1	1	1	1
chr1:69954272-69954673	1	1	1	1	1	1	1	1	1	1	1	2	1	1	1	1	1	1	1
chr1:69957833-69957926	1	1	1	1	1	1	1	1	1	2	2	1	1	1	1	1	1	1	1
chr1:69965699-69965997	1	1	1	2	1	1	1	1	2	2	1	1	1	1	1	1	1	1	1
chr1:70012290-70012387	1	1	1	1	1	1	1	1	1	1	3	1	1	1	1	1	1	1	1
chr1:70012524-70012599	1	1	1	1	1	1	1	1	1	1	1	1	1	1	1	1	1	1	1
chr1:70047954-70048215	1	1	1	1	1	1	1	1	1	1	1	1	1	1	1	1	1	1	1
chr1:70057240-70057318	1	1	2	1	1	1	1	1	1	1	1	1	1	1	1	1	1	1	1
chr1:70075759-70075969	1	1	1	1	1	1	1	1	1	1	3	1	5	1	1	1	1	1	1
chr1:70087797-70087857	1	1	1	1	1	1	1	4	1	1	1	1	1	1	1	1	1	1	1
chr1:70091623-70091950	2	1	1	1	1	1	1	1	1	1	1	1	1	1	1	1	1	1	2
chr1:70093214-70093274	2	1	1	1	1	1	1	1	1	3	2	1	1	1	3	1	1	1	2
chr1:70093336-70093728	1	1	1	2	1	1	1	1	1	1	1	1	1	1	1	1	1	1	1
chr1:70101303-70101558	2	1	1	1	1	1	1	1	1	1	2	2	1	1	2	1	1	1	1
chr1:70116657-70116882	1	1	1	1	1	1	1	1	1	2	1	1	1	1	1	1	1	1	1
chr1:70117241-70117538	1	1	1	1	1	1	1	1	1	1	1	1	1	1	1	1	1	1	1
chr1:70117605-70117839	1	1	1	1	1	1	1	1	1	1	2	1	1	1	1	1	1	1	1
chr1:70118342-70118465	1	1	1	1	1	1	1	1	1	1	1	1	1	1	1	1	1	1	2
chr1:70123355-70123808	1	1	1	1	1	1	1	1	1	1	1	1	1	1	1	1	1	1	1
chr1:70140423-70140638	1	1	1	4	1	5	2	1	2	1	1	1	5	5	3	1	5	1	2
chr1:70141369-70141968	1	1	1	1	1	1	1	1	1	1	1	1	1	1	1	1	1	1	1
chr1:70142045-70142500	1	1	2	2	1	4	3	2	1	5	1	1	2	2	2	1	3	2	2
chr1:70142814-70142876	1	1	1	1	1	1	1	2	3	1	1	1	1	1	1	1	1	1	1
chr1:70143050-70144386	1	1	1	1	1	4	1	2	1	1	1	1	1	1	1	1	3	1	1
chr1:70145334-70145470	1	1	1	1	1	1	1	1	1	1	1	1	1	1	1	1	1	1	1
chr1:70184570-70184678	1	1	1	1	1	1	1	1	2	1	1	1	1	1	2	1	1	1	1
chr1:70185034-70185122	1	1	2	1	1	1	1	1	1	1	2	1	1	1	2	1	1	1	1
chr1:70252144-70252756	1	1	1	1	1	1	1	1	1	1	1	1	1	1	1	1	1	1	1
chr1:70252967-70253078	1	2	1	1	1	1	1	1	2	1	1	1	1	1	1	1	1	1	1
chr1:70261049-70262647	1	1	1	1	1	1	1	1	1	1	1	1	1	1	1	1	1	1	1
chr1:70292734-70293027	1	1	1	1	1	1	1	1	1	1	1	1	1	1	2	1	1	1	1
chr1:70312372-70312457	1	1	1	1	1	1	1	1	1	1	1	1	1	1	1	1	1	2	1
chr1:70354697-70354777	5	5	5	5	5	5	5	5	5	5	5	5	5	5	5	5	5	5	5
chr1:70411130-70411208	5	5	5	5	5	5	5	5	5	5	5	5	5	5	5	5	5	5	5
chr1:70436735-70436908	1	1	1	3	1	5	4	1	4	4	3	3	1	5	2	1	4	3	2
chr1:70439271-70439634	1	1	1	1	1	1	1	1	1	1	1	1	1	1	1	1	1	1	1
chr1:70502082-70502232	1	1	1	1	1	1	1	1	1	1	3	2	1	1	1	1	1	1	1
chr1:70504698-70504854	5	1	2	3	2	2	5	1	1	1	1	2	5	2	2	1	5	1	2
chr1:70504908-70505067	3	1	2	1	1	3	1	1	1	1	1	1	5	5	3	1	5	1	1
chr1:70530525-70531509	1	1	1	1	1	1	1	1	1	1	1	1	1	1	1	1	1	1	1
chr1:70531560-70531668	1	1	1	1	1	1	2	1	1	1	1	1	1	1	3	1	1	1	1
chr1:70532172-70532238	1	1	1	1	1	1	1	1	1	1	1	1	1	1	1	1	1	1	1
chr1:70593992-70594051	1	1	1	1	1	1	1	5	1	1	3	1	1	1	1	1	1	1	1
chr1:70594175-70594321	1	1	1	1	1	1	1	1	1	1	1	1	1	1	1	1	1	1	1
chr1:70658645-70658775	1	1	1	1	1	1	1	1	1	1	1	1	1	1	1	1	1	1	1
chr1:70658809-70659186	1	1	1	1	1	1	1	1	1	1	1	1	1	1	2	1	1	1	1
chr1:70664682-70666120	1	1	1	1	1	1	1	1	1	1	1	1	1	1	1	1	1	1	1
chr1:70863133-70863315	1	1	1	1	1	1	1	1	1	1	1	2	1	1	1	1	1	1	1
chr1:70874271-70874371	2	4	2	2	1	1	4	1	1	5	4	3	1	2	5	3	1	1	2
chr1:70893560-70893770	1	1	1	1	1	1	1	3	1	1	1	2	1	1	1	1	1	1	1
chr1:70893898-70894010	1	1	1	1	1	1	1	1	1	1	1	1	1	1	1	1	1	1	1
chr1:70929084-70929193	1	1	1	1	1	1	1	3	1	1	1	1	1	1	1	1	1	1	1
chr1:70929381-70929752	1	1	1	1	1	1	1	1	1	1	2	1	1	1	1	1	1	1	1
chr1:70934693-70934747	1	1	2	1	1	1	1	1	1	1	1	1	1	1	1	1	1	1	1
chr1:70934761-70934921	1	1	2	1	1	1	1	1	1	1	1	1	1	1	1	2	1	1	2
chr1:70956296-70956449	1	1	1	1	1	1	1	1	1	1	3	1	1	1	1	1	1	1	1
chr1:71004614-71004867	1	1	1	1	1	1	1	1	1	1	2	1	1	1	1	1	1	2	1
chr1:71012718-71012799	1	1	1	1	1	1	1	3	1	1	1	1	1	1	1	1	1	1	1
chr1:71047823-71047905	1	5	3	1	5	1	5	5	1	4	1	3	1	5	4	3	1	5	5
chr1:71496551-71496828	1	1	1	1	1	1	1	1	1	1	1	1	1	1	1	1	1	1	1
chr1:71496913-71497032	1	1	1	1	1	1	1	1	1	1	1	1	1	1	1	1	1	1	1
chr1:71497446-71497598	1	1	1	1	1	1	1	1	1	1	1	1	1	1	1	1	1	1	1
chr1:71498238-71499052	1	1	1	1	1	1	1	1	1	1	1	1	1	1	1	1	1	1	2
chr1:71521770-71521866	2	3	1	4	4	4	3	5	3	5	4	4	3	5	3	1	5	5	5
chr1:71526097-71526368	1	1	1	1	1	1	1	1	1	1	1	1	1	1	1	1	1	1	1
chr1:71529042-71529103	1	1	1	1	1	1	1	1	1	1	1	1	1	1	1	1	1	1	1
chr1:71529710-71530576	1	1	1	1	1	1	1	1	1	1	1	1	1	1	1	1	1	1	1
chr1:71531633-71532423	1	1	1	1	1	1	1	1	1	1	1	1	1	1	1	1	1	1	1
chr1:71532432-71533040	1	1	1	1	1	1	1	1	1	3	1	2	1	1	1	1	1	1	1
chr1:71537684-71538181	1	1	1	1	1	1	1	1	1	1	2	1	1	1	1	1	1	1	1
chr1:71538301-71538361	1	1	1	1	1	1	1	1	1	1	1	1	1	1	1	1	1	1	1
chr1:71538379-71538605	1	1	1	1	1	1	1	1	1	1	1	2	1	1	1	1	1	1	1
chr1:71547298-71547396	1	1	1	1	1	1	1	1	1	1	1	3	1	1	1	1	1	1	1
chr1:71548470-71549021	1	1	1	1	1	1	1	1	2	1	1	1	1	1	1	1	1	1	1
chr1:71551177-71551313	1	1	1	1	1	1	1	1	1	1	1	1	1	1	1	1	1	1	1
chr1:71552812-71553048	1	1	1	1	1	1	1	5	1	1	1	1	1	1	1	1	1	1	1
chr1:71553177-71553693	1	1	1	1	1	1	1	3	1	1	1	1	5	1	1	1	3	1	1
chr1:71553798-71554106	1	1	1	1	1	1	1	3	1	1	1	1	1	1	1	1	1	1	1
chr1:71556794-71556982	1	1	1	1	1	1	1	1	1	1	1	1	1	1	1	1	2	1	1
chr1:71561671-71562076	1	1	1	1	1	5	1	1	1	5	1	1	5	2	5	1	5	1	1
chr1:71563309-71563605	1	1	1	1	1	1	1	1	1	1	1	1	1	1	1	1	2	1	1
chr1:71567245-71567567	1	1	1	1	1	1	1	1	1	1	1	1	1	1	2	1	1	1	1
chr1:71570435-71570511	1	1	1	1	1	1	1	1	1	1	1	1	1	1	2	1	1	1	1
chr1:71570555-71570634	1	1	1	1	1	1	1	1	1	1	1	1	1	1	2	1	1	1	1
chr1:71582615-71583061	1	1	1	1	1	1	1	1	1	1	1	2	1	1	1	1	1	2	4
chr1:71583327-71583410	1	1	1	1	1	1	1	1	1	1	1	1	1	1	1	1	1	1	2
chr1:71583745-71583939	2	1	1	1	1	1	1	1	1	1	1	1	1	1	1	2	1	1	2
chr1:71583970-71584168	1	1	1	1	1	1	1	1	1	1	1	1	1	1	1	1	1	1	1
chr1:71584217-71584311	2	1	1	1	1	1	1	1	1	1	1	1	1	1	2	1	1	1	1
chr1:71584829-71585217	1	1	1	1	1	1	1	1	1	1	1	1	1	1	1	1	1	1	2
chr1:71586975-71587315	1	1	1	1	1	1	1	1	1	1	1	1	1	1	1	1	1	1	1
chr1:71588128-71588305	2	1	1	3	1	4	1	5	1	5	3	1	1	5	2	1	4	5	5
chr1:71591277-71591571	1	1	1	1	1	1	1	2	1	1	1	1	1	1	1	1	1	1	1
chr1:71591602-71591653	1	1	1	1	1	1	1	1	1	1	1	1	1	1	2	1	1	1	1
chr1:71594314-71594575	1	1	1	1	1	1	1	1	1	1	1	1	1	1	1	1	1	1	1
chr1:71599183-71599999	1	1	1	1	1	1	1	1	1	1	1	1	1	1	1	1	1	1	1
chr1:71605304-71605376	1	1	1	1	1	1	1	3	1	1	1	1	1	1	2	1	1	1	1
chr1:71613832-71613929	1	1	1	1	1	1	1	1	1	1	1	1	1	1	1	1	1	1	1
chr1:71613956-71614059	1	1	1	1	1	1	1	1	1	1	1	1	1	1	1	1	1	1	1
chr1:71614507-71614885	1	1	1	1	1	1	1	1	2	2	2	1	1	1	1	1	1	1	1
chr1:71619565-71619924	1	1	1	1	1	1	1	4	1	1	1	1	1	1	1	1	1	5	1
chr1:71621976-71622332	1	2	1	1	1	5	1	1	1	5	1	1	5	1	5	1	5	1	1
chr1:71623741-71623964	1	1	1	1	1	1	1	1	1	1	1	1	1	1	1	1	1	1	1
chr1:71630688-71631255	1	1	1	1	1	1	1	1	1	1	1	1	1	1	1	1	1	1	1
chr1:71639135-71639199	1	1	1	1	1	1	1	1	1	1	1	1	1	1	1	1	1	1	2
chr1:71639263-71639461	1	1	1	1	1	1	1	1	1	1	1	1	1	1	1	1	1	1	1
chr1:71639655-71639814	1	1	1	1	1	1	1	1	1	3	1	1	1	1	1	1	1	1	1
chr1:71640952-71641370	1	1	1	1	1	1	1	1	1	1	1	1	1	1	1	1	2	1	5
chr1:71641805-71642225	1	1	1	1	1	1	1	1	1	1	1	1	1	1	1	1	3	1	2
chr1:71643666-71643949	1	1	1	1	1	1	1	1	1	1	1	1	1	1	1	1	1	1	1
chr1:71645527-71645967	1	1	1	1	1	1	1	5	1	1	1	1	1	1	1	1	1	1	1
chr1:71648015-71648274	1	1	1	1	1	1	1	3	1	1	1	1	1	1	1	1	1	1	1
chr1:71654590-71654918	1	1	1	1	1	1	1	1	1	1	1	1	1	1	1	1	1	1	1
chr1:71656808-71657423	1	1	1	1	1	4	1	1	1	1	1	1	5	1	1	1	4	1	1
chr1:71664608-71665312	1	1	1	1	1	1	1	1	1	1	1	1	1	1	1	1	1	1	1
chr1:71666266-71666330	1	1	1	1	1	1	1	3	1	1	1	1	1	1	1	1	2	1	3
chr1:71666351-71667075	1	1	1	1	1	5	1	1	1	1	1	1	2	1	2	1	5	1	1
chr1:71667203-71667399	2	1	1	5	1	3	1	3	1	5	1	1	4	1	1	1	5	1	1
chr1:71677222-71678007	1	1	1	1	1	1	1	1	1	1	1	1	1	1	1	1	2	1	1
chr1:71692650-71692869	1	1	1	1	1	1	1	1	1	1	1	1	1	1	1	1	1	1	1
chr1:71716970-71717269	1	1	1	1	1	1	1	1	1	1	1	1	1	3	1	1	1	1	1
chr1:71720877-71721145	1	1	1	1	1	1	1	1	1	1	1	2	1	1	1	1	1	1	1
chr1:71725956-71726225	1	1	1	1	1	1	1	1	1	1	1	1	1	1	1	1	5	1	1
chr1:71731609-71731713	1	1	1	1	1	1	1	1	1	1	1	1	1	1	1	1	1	1	1
chr1:71733104-71733271	1	1	1	1	1	1	1	1	1	1	2	1	1	1	1	1	1	1	1
chr1:71733334-71733655	1	1	1	1	1	1	1	3	1	1	1	1	1	1	1	1	2	1	1
chr1:71738135-71738380	1	4	1	1	1	1	1	4	1	1	1	1	1	1	3	1	1	4	1
chr1:71746886-71747399	1	1	1	1	1	1	1	1	1	1	1	1	1	1	1	1	1	1	1
chr1:71748683-71748989	1	1	1	1	1	1	1	1	1	1	2	1	1	1	1	1	1	1	1
chr1:71751181-71751816	1	1	1	1	1	1	1	1	1	1	1	1	1	1	1	1	1	2	1
chr1:71753733-71754144	1	2	1	1	1	1	1	5	1	1	1	3	1	1	1	1	1	1	1
chr1:71756478-71756848	1	1	1	1	1	1	1	1	3	1	1	1	1	1	1	1	1	1	1
chr1:71760189-71760746	1	1	1	1	1	1	1	1	1	1	1	1	1	1	1	1	1	1	1
chr1:71774436-71774653	1	1	1	1	1	1	1	1	1	1	1	1	1	1	1	1	1	1	1
chr1:71777771-71777928	1	1	1	1	1	1	1	1	1	1	1	1	1	1	1	1	1	1	1
chr1:71788229-71788605	1	1	1	1	1	2	1	1	1	1	1	1	3	1	1	1	2	1	1
chr1:71792324-71792699	2	1	1	1	1	1	1	1	1	1	1	1	1	1	1	1	1	1	1
chr1:71842980-71843258	1	1	1	1	1	1	1	3	1	1	1	1	1	1	1	1	1	1	2
chr1:71843716-71844312	1	1	1	1	1	1	1	1	1	1	1	1	1	1	1	1	1	1	1
chr1:71851009-71851375	1	2	1	1	1	3	1	5	1	1	1	1	5	1	1	1	3	1	1
chr1:71855024-71855733	1	1	1	1	1	1	1	1	1	1	1	1	1	1	1	1	1	1	1
chr1:71858354-71858556	1	1	1	1	1	1	1	1	1	1	1	1	1	1	1	1	1	1	1
chr1:71861573-71861876	1	1	1	1	1	1	1	1	1	1	1	1	1	1	1	1	1	1	2
chr1:71864381-71864975	1	1	1	1	1	1	1	1	1	1	1	1	1	1	1	1	1	1	1
chr1:71866225-71866579	1	1	1	1	1	1	1	1	1	1	1	1	1	1	1	1	1	1	1
chr1:71869437-71869506	1	1	1	1	1	1	1	1	1	1	1	1	1	1	1	1	1	1	1
chr1:71870554-71870904	1	1	1	1	1	1	1	1	1	1	1	1	1	1	4	1	1	1	1
chr1:71870915-71871131	1	1	1	1	1	1	1	3	2	1	1	1	1	1	1	1	1	1	1
chr1:71873740-71874407	1	1	1	1	1	1	1	1	1	1	1	1	1	1	1	1	1	1	1
chr1:71879799-71879881	1	1	1	1	1	1	1	1	1	1	1	1	1	1	1	1	4	1	2
chr1:71880068-71880223	1	1	1	1	1	1	1	4	1	1	1	1	1	1	1	1	2	1	1
chr1:71880263-71880328	1	1	1	1	1	1	1	1	1	1	2	1	1	1	1	1	1	1	1
chr1:71880538-71880760	1	1	1	1	1	1	1	1	1	1	1	1	1	1	2	1	1	1	1
chr1:71881419-71881499	1	1	1	1	1	2	1	2	1	1	1	1	3	1	1	1	1	1	1
chr1:71881730-71882690	1	1	1	1	1	3	1	5	2	1	2	1	5	2	1	1	3	1	1
chr1:71900263-71900840	1	1	1	1	1	1	1	2	1	1	1	1	1	1	1	1	1	1	1
chr1:71903322-71903586	1	1	1	1	1	1	1	1	1	1	1	1	1	1	1	1	1	1	1
chr1:71903868-71904157	1	1	1	1	1	1	1	3	1	1	1	1	1	1	1	1	1	1	1
chr1:71908911-71909126	1	1	1	1	1	1	1	1	1	1	1	2	1	1	1	1	1	3	1
chr1:71909468-71909924	1	1	1	1	1	1	1	1	1	1	1	1	1	1	1	1	1	1	1
chr1:71913536-71914146	1	1	1	1	1	1	1	1	1	1	1	1	1	1	1	1	1	1	1
chr1:71914908-71915285	1	1	1	1	1	1	1	1	1	1	1	1	1	1	1	1	1	1	1
chr1:71918260-71918647	1	2	1	1	1	1	1	1	1	1	1	1	1	2	1	1	1	1	1
chr1:71920725-71921203	2	1	1	1	1	1	1	5	1	1	1	1	1	1	1	1	1	1	1
chr1:71921254-71921309	1	1	1	1	1	1	1	1	1	1	1	1	1	1	1	1	1	1	1
chr1:71932819-71933119	1	1	1	1	1	1	1	1	1	1	2	1	1	1	1	1	1	1	1
chr1:71936839-71937344	1	1	1	1	1	1	1	1	1	1	1	1	1	1	1	1	1	1	1
chr1:71937600-71937868	1	1	1	1	1	1	1	1	1	1	1	1	1	1	2	1	1	1	1
chr1:71940943-71941083	1	1	1	1	1	1	1	1	1	1	1	1	1	1	1	1	1	1	1
chr1:71941095-71941178	1	1	1	1	1	1	1	1	1	1	1	1	1	1	1	1	1	1	1
chr1:71944037-71944275	1	1	1	1	1	1	1	1	1	1	1	2	1	3	1	1	4	1	1
chr1:71944796-71944951	1	1	1	1	1	1	1	4	1	1	1	1	1	1	1	1	1	1	1
chr1:71950449-71950824	2	1	1	1	1	1	1	2	1	1	1	1	1	1	1	1	1	1	1
chr1:71951038-71951353	1	1	1	1	1	1	1	1	1	1	1	1	1	1	1	1	1	1	1
chr1:71960411-71960993	1	1	1	1	1	1	1	1	1	1	1	1	1	1	1	1	1	1	1
chr1:71962085-71962731	1	1	1	1	1	1	1	1	1	1	1	1	1	1	1	1	2	1	1
chr1:71966682-71967333	1	1	1	1	1	1	1	1	1	1	1	1	1	1	1	1	1	1	1
chr1:71971938-71972284	1	1	1	1	1	1	1	1	1	1	1	1	1	1	1	1	1	1	1
chr1:71973959-71974110	2	1	1	1	1	1	1	1	1	1	2	1	1	1	1	1	1	1	2
chr1:71974510-71974755	1	1	1	1	1	1	1	1	1	1	1	1	1	1	1	1	1	1	1
chr1:71976416-71976523	1	1	1	1	1	1	1	1	1	1	1	1	1	1	1	1	1	1	1
chr1:71982699-71982881	1	1	1	1	1	1	1	2	1	1	1	1	1	1	1	1	1	1	1
chr1:71983051-71983258	1	1	1	1	1	1	1	2	1	1	1	1	1	1	1	1	1	1	1
chr1:71985742-71986365	1	1	1	1	1	1	1	1	1	1	1	1	4	1	1	1	2	1	1
chr1:71987105-71987173	1	1	1	1	1	1	1	1	1	1	1	1	1	1	1	1	1	1	1
chr1:71987196-71987423	1	1	1	1	1	1	1	1	1	1	3	1	1	1	1	1	1	1	1
chr1:71987490-71987600	1	1	1	1	1	1	1	1	1	1	1	1	1	1	2	1	1	1	1
chr1:71989121-71989658	1	1	1	1	1	1	1	2	1	1	1	1	1	1	1	1	1	1	1
chr1:71989877-71989935	1	1	1	1	1	1	1	1	1	1	2	1	1	1	1	1	1	1	1
chr1:71995675-71995867	1	1	1	1	1	1	1	1	1	1	1	1	1	1	1	1	1	1	1
chr1:72002625-72003010	1	1	1	1	1	1	1	1	1	1	1	1	1	1	1	1	1	1	1
chr1:72003215-72003333	1	1	1	1	4	1	1	1	1	1	1	3	1	2	3	1	1	1	1
chr1:72005932-72006444	1	1	1	1	1	3	1	1	1	1	1	1	3	1	1	1	3	1	1
chr1:72023299-72023908	1	1	1	1	1	1	1	2	1	1	1	1	1	1	1	1	1	1	5
chr1:72024519-72025138	1	1	1	1	1	1	1	1	1	1	1	1	1	1	1	1	1	1	1
chr1:72033060-72033579	1	1	1	1	1	1	1	1	1	1	1	1	1	1	1	1	1	1	1
chr1:72033893-72034053	1	1	1	1	1	1	1	1	1	1	1	1	1	1	1	1	1	1	1
chr1:72034188-72034338	1	1	1	1	1	1	1	1	1	1	1	1	1	1	1	1	1	1	1
chr1:72040220-72040628	1	1	1	1	1	1	1	1	1	1	1	1	1	1	1	1	1	1	1
chr1:72040767-72040828	1	1	1	1	1	1	1	1	1	1	2	1	1	1	1	1	1	1	1
chr1:72053535-72053745	1	1	1	1	1	1	1	1	2	1	1	1	1	1	1	1	1	1	1
chr1:72053903-72054251	1	1	1	1	1	1	1	1	1	1	1	1	1	1	1	1	1	1	1
chr1:72054839-72055073	1	1	1	1	1	1	1	1	1	1	1	1	1	1	1	1	1	1	1
chr1:72058668-72059102	1	1	1	1	1	1	1	1	1	1	1	1	1	1	1	1	1	1	1
chr1:72059934-72060754	1	1	1	1	1	1	1	1	1	1	1	1	1	1	1	1	1	1	1
chr1:72063908-72064017	1	2	1	1	1	1	1	4	1	2	1	1	1	1	1	1	2	1	1
chr1:72064154-72064630	1	1	1	1	1	1	1	1	1	1	1	1	1	1	1	1	1	2	1
chr1:72067093-72067701	1	1	1	1	1	1	1	1	1	1	1	1	1	1	1	1	1	1	1
chr1:72070212-72070487	1	1	1	1	1	1	1	1	1	1	1	1	1	1	1	1	1	1	1
chr1:72075410-72075806	1	1	1	1	1	1	1	1	1	1	1	1	1	1	1	1	1	1	1
chr1:72077839-72077980	1	1	1	1	1	1	1	1	1	1	1	1	1	1	1	1	1	1	1
chr1:72078018-72078176	1	1	1	1	1	1	1	2	1	1	1	1	1	1	1	1	1	1	2
chr1:72079295-72079441	1	1	1	1	1	1	1	1	1	1	1	1	1	1	1	1	1	1	1
chr1:72089663-72090134	1	1	1	1	1	1	1	2	1	2	1	1	1	1	1	1	1	1	1
chr1:72090398-72090728	1	1	1	1	1	1	1	1	1	1	1	1	1	1	1	1	1	1	1
chr1:72093423-72093912	1	1	1	1	1	1	1	1	1	1	1	1	1	1	1	1	1	1	1
chr1:72099990-72100258	1	1	1	1	1	1	1	1	1	1	1	1	1	1	1	1	1	1	1
chr1:72102252-72102686	1	1	1	1	1	1	1	1	1	1	1	1	1	1	1	1	1	1	1
chr1:72106394-72106807	1	1	1	1	1	1	1	1	1	1	1	1	1	1	2	1	1	1	1
chr1:72106923-72107261	1	1	1	1	1	1	1	1	1	1	1	1	1	1	1	1	1	1	2
chr1:72109037-72109116	1	1	1	1	1	1	1	1	1	1	3	1	1	1	1	1	1	1	1
chr1:72109163-72109228	1	1	1	1	1	1	1	1	1	1	1	1	1	1	1	1	1	1	1
chr1:72109284-72109385	1	1	1	1	1	1	1	1	1	1	1	1	1	1	1	1	1	1	1
chr1:72109469-72109532	1	1	1	1	1	1	1	1	1	1	1	1	1	1	1	1	1	1	1
chr1:72110583-72110675	1	1	1	1	2	1	1	1	1	1	2	1	1	1	1	1	1	1	1
chr1:72117686-72117935	1	2	1	1	1	1	1	1	1	1	1	1	1	1	1	1	5	1	1
chr1:72120360-72120494	1	1	1	1	1	1	1	1	1	1	1	1	1	1	1	1	1	1	1
chr1:72122095-72122460	1	1	1	1	1	1	1	1	1	1	1	1	1	3	1	1	5	1	1
chr1:72128090-72128269	1	1	1	1	1	1	1	1	1	1	1	1	1	1	1	1	1	1	1
chr1:72128315-72128402	1	1	1	1	1	1	1	1	1	1	1	1	1	1	1	1	1	1	1
chr1:72141515-72141650	1	1	1	1	1	1	1	1	1	1	1	1	1	1	1	1	1	1	1
chr1:72141795-72142090	1	1	1	1	1	1	1	1	1	1	1	1	1	1	1	1	1	1	1
chr1:72142180-72142310	1	1	1	1	1	1	1	1	1	1	1	1	1	1	1	1	1	1	1
chr1:72145311-72145392	1	1	1	1	2	1	1	1	1	1	1	1	1	1	1	1	1	1	1
chr1:72150091-72150328	1	1	1	1	1	1	1	1	1	1	1	1	1	1	1	1	1	1	1
chr1:72154680-72154893	1	1	1	1	1	1	1	1	1	1	1	1	1	1	1	1	4	1	1
chr1:72155042-72155546	1	1	1	1	1	1	1	1	1	1	1	1	1	1	1	1	1	1	1
chr1:72158920-72158998	1	1	1	1	1	1	1	1	1	1	1	1	1	1	2	1	2	1	1
chr1:72159223-72159498	2	1	1	1	1	1	1	1	2	1	1	1	1	1	1	1	1	1	1
chr1:72160070-72160428	1	1	1	1	1	1	1	3	1	1	1	1	1	1	1	1	1	1	1
chr1:72169398-72169915	1	1	1	1	1	1	1	2	1	1	1	1	1	1	1	1	1	1	1
chr1:72178370-72178502	2	1	1	5	2	4	1	1	1	5	1	1	5	1	2	1	5	5	1
chr1:72185365-72185675	1	1	1	1	1	1	1	1	1	1	1	1	1	1	2	1	1	1	1
chr1:72190539-72190649	1	1	1	1	1	1	1	1	1	1	1	1	1	1	1	1	1	1	1
chr1:72191912-72192747	1	1	1	1	1	1	1	1	1	1	1	1	1	1	1	1	1	1	1
chr1:72196767-72197063	1	1	1	1	1	1	1	1	1	1	1	1	1	1	1	1	1	1	1
chr1:72204355-72204875	1	1	1	1	1	1	1	1	1	1	1	1	1	1	1	1	1	1	1
chr1:72213279-72213413	1	1	1	1	1	1	1	1	1	1	1	1	1	1	1	1	1	1	1
chr1:72223816-72224124	1	1	1	1	1	1	1	1	1	1	1	1	1	1	1	1	1	1	5
chr1:72226529-72226584	1	1	1	1	1	1	1	1	1	1	1	2	1	1	1	1	1	1	1
chr1:72236785-72236863	1	1	1	1	1	1	1	1	1	1	1	1	1	1	1	1	1	1	1
chr1:72250693-72250849	1	3	1	1	1	1	1	1	1	1	3	1	1	1	1	1	1	1	1
chr1:72250859-72251149	1	1	1	1	1	1	1	1	1	1	1	1	1	1	1	1	2	1	1
chr1:72256161-72256429	1	1	1	1	1	1	1	2	1	1	1	1	1	1	1	1	1	1	1
chr1:72256442-72256665	1	1	1	1	1	1	1	1	1	1	1	1	1	1	2	1	1	1	1
chr1:72265170-72265265	1	1	1	1	1	1	1	1	1	1	1	1	1	1	1	1	1	1	1
chr1:72265295-72265455	1	1	1	1	1	1	1	1	1	1	1	1	1	1	1	1	1	1	1
chr1:72272783-72273332	1	1	1	1	1	1	1	1	1	1	1	1	1	1	1	1	1	1	1
chr1:72278909-72279105	1	1	1	1	1	1	1	3	1	1	1	1	1	1	1	1	1	1	1
chr1:72279123-72279188	1	1	1	1	1	1	1	1	1	1	1	1	1	1	2	1	2	1	1
chr1:72279206-72279437	1	1	1	4	1	1	1	3	1	5	1	1	1	1	1	1	3	1	1
chr1:72280463-72280518	1	1	1	2	1	1	1	1	1	1	1	1	1	1	2	1	4	1	1
chr1:72280744-72280831	1	1	1	4	1	1	1	3	1	3	1	1	1	1	2	1	2	1	1
chr1:72280846-72281058	1	1	1	4	1	1	1	1	1	5	1	3	1	1	3	1	2	2	2
chr1:72281293-72281370	1	1	1	4	1	2	1	1	1	5	1	3	1	1	1	5	4	1	2
chr1:72281399-72281466	2	1	1	4	1	2	1	1	2	5	1	3	1	2	1	5	4	1	1
chr1:72281878-72282141	1	2	1	4	2	3	1	2	1	5	1	5	3	3	2	4	5	4	3
chr1:72912986-72913707	1	1	1	1	1	1	1	1	1	1	1	1	1	1	1	1	1	1	1
chr1:72919062-72919157	1	1	1	1	1	1	1	1	1	1	1	1	1	2	1	1	1	1	1
chr1:72922199-72922825	1	1	1	1	1	1	1	1	1	1	1	1	1	1	1	1	1	1	1
chr1:72922928-72923242	1	1	1	1	1	1	1	1	1	1	1	1	1	1	1	1	1	1	1
chr1:72924629-72925138	1	1	1	1	1	1	1	1	1	1	1	1	1	1	1	1	1	1	5
chr1:72937685-72938243	1	1	1	1	1	1	1	1	1	1	1	1	1	1	1	1	1	1	1
chr1:72938458-72938822	1	1	1	1	1	1	1	1	1	2	1	1	1	1	1	1	1	1	1
chr1:72942096-72942836	1	1	1	1	1	1	1	1	1	1	1	1	1	1	1	1	1	1	3
chr1:72943681-72943834	1	2	1	1	1	1	1	1	1	1	1	1	1	1	1	1	1	1	1
chr1:72946579-72946955	1	1	1	1	1	1	1	1	1	4	4	1	1	1	1	1	1	1	2
chr1:72947119-72947693	1	2	1	1	1	1	1	3	1	3	2	1	2	1	1	1	1	1	2
chr1:72956054-72956314	1	1	1	1	1	1	1	1	1	1	1	1	1	1	1	1	1	1	1
chr1:72956378-72956718	1	1	1	1	1	1	1	1	1	2	1	1	1	1	1	1	1	1	1
chr1:72956851-72957231	1	1	1	1	1	1	1	1	1	1	1	1	1	1	1	1	1	1	1
chr1:72969370-72969787	1	1	1	1	1	1	1	1	1	1	1	1	1	1	1	1	1	1	1
chr1:72969872-72970106	1	1	1	1	1	1	1	1	1	1	1	1	1	1	1	1	1	1	1
chr1:72970272-72970385	1	1	1	1	1	1	1	1	1	1	1	1	1	1	1	1	1	1	1
chr1:72977218-72977498	1	1	1	1	1	1	1	2	1	1	1	1	1	1	1	1	1	1	1
chr1:72985900-72986316	1	1	1	1	1	1	1	1	1	1	2	1	1	1	1	1	1	1	1
chr1:72996973-72998014	1	1	1	1	1	1	1	1	1	1	1	1	1	1	1	1	1	1	1
chr1:72998228-72998545	1	1	1	1	1	1	1	1	1	1	1	1	1	1	1	1	1	1	1
chr1:73009525-73009805	1	1	1	1	1	1	1	1	1	1	1	1	1	1	1	1	1	1	1
chr1:73032532-73032770	1	1	1	1	1	1	1	1	1	1	1	1	1	1	1	1	1	1	1
chr1:73033281-73033990	1	2	1	1	1	1	1	1	1	1	1	1	1	1	1	1	1	2	1
chr1:73054214-73054546	1	1	1	1	1	1	1	1	1	1	1	1	1	1	2	1	1	1	1
chr1:73055478-73055564	1	1	2	1	1	1	1	1	1	1	1	1	1	1	1	1	1	1	2
chr1:73065345-73066299	1	5	1	1	1	1	1	5	1	4	1	1	1	5	1	1	1	5	5
chr1:73066417-73066521	1	1	1	1	1	1	1	1	1	1	3	1	1	1	1	1	1	1	3
chr1:73069377-73069462	1	1	1	1	1	1	1	1	1	3	1	1	1	1	1	1	1	1	1
chr1:73069477-73069848	1	1	1	1	1	1	1	1	1	1	1	1	1	1	1	1	1	1	1
chr1:73104851-73104957	1	1	1	1	1	1	1	1	1	1	4	1	1	3	1	1	1	1	1
chr1:73105002-73106133	1	2	1	1	1	1	1	1	1	1	1	1	1	1	1	1	1	1	1
chr1:73106206-73106285	1	5	1	1	1	1	1	3	1	1	1	1	1	1	1	1	1	1	1
chr1:73109775-73110466	1	1	1	1	1	1	1	1	1	1	1	1	1	1	1	1	1	1	1
chr1:73112594-73112896	1	1	1	1	1	1	1	1	1	1	1	1	1	1	1	1	1	1	1
chr1:73113805-73113886	1	1	1	1	1	1	1	1	1	1	1	1	1	1	1	1	1	1	1
chr1:73113930-73113997	1	1	1	1	1	1	1	1	1	1	2	1	1	1	1	1	1	1	1
chr1:73114017-73114129	1	1	1	1	1	1	1	1	1	1	1	1	1	1	1	1	1	1	1
chr1:73131973-73132048	1	1	1	1	1	1	1	1	1	1	1	1	1	1	1	1	1	1	1
chr1:73132959-73133285	1	1	1	1	1	1	1	3	1	1	1	1	1	1	1	1	1	1	1
chr1:73134907-73135329	1	1	1	1	1	1	1	1	1	1	2	1	1	1	1	1	1	1	1
chr1:73137243-73137295	1	1	1	1	1	1	1	1	1	1	1	1	1	2	1	1	1	1	1
chr1:73137314-73137431	1	1	1	1	1	1	1	1	1	1	1	1	1	1	1	1	1	1	1
chr1:73144982-73145336	1	1	1	1	1	1	1	1	1	1	1	1	1	1	1	1	1	1	1
chr1:73178834-73179357	1	1	1	1	1	1	1	1	1	1	1	1	1	1	1	1	1	1	1
chr1:73184425-73184635	1	1	1	1	1	1	1	1	1	1	1	1	1	1	1	1	2	1	1
chr1:73186544-73186784	1	1	1	1	1	1	1	1	1	1	1	1	1	1	1	1	1	1	1
chr1:73214619-73215071	1	1	1	1	1	1	1	3	1	2	1	1	1	1	1	1	1	1	1
chr1:73215093-73215158	1	1	1	1	1	1	1	1	1	1	1	1	1	1	1	1	1	1	1
chr1:73215298-73215558	1	1	1	1	1	1	1	1	1	1	2	1	1	1	1	1	1	1	1
chr1:73218891-73219294	1	1	1	1	1	1	1	1	1	3	1	1	1	1	1	1	1	1	1
chr1:73246925-73247333	1	1	1	1	1	1	1	1	1	1	1	1	1	1	1	1	1	1	1
chr1:73255738-73255823	1	1	1	1	1	1	1	3	1	1	1	1	1	1	1	1	1	1	1
chr1:73257276-73257559	1	1	1	1	1	1	1	4	1	1	1	1	1	1	1	1	1	1	1
chr1:73275818-73276328	1	1	1	1	1	1	1	1	1	1	1	1	1	1	1	1	1	1	1
chr1:73294788-73295162	1	1	1	1	1	1	1	1	1	1	1	1	1	1	1	1	1	1	1
chr1:73367983-73368308	1	1	1	1	1	1	1	1	1	1	1	1	1	1	1	1	1	1	1
chr1:73369329-73370342	1	1	1	1	1	1	1	1	1	1	1	1	1	1	1	1	1	1	1
chr1:73372985-73373201	1	1	1	1	1	1	1	1	1	1	2	1	1	1	1	1	1	1	2
chr1:73377924-73378483	1	1	1	1	1	1	1	1	1	1	1	1	1	1	1	1	1	1	1
chr1:73378539-73378745	1	1	1	1	1	1	1	1	1	1	1	1	1	1	1	1	1	1	1
chr1:73382060-73382411	1	1	1	1	1	1	1	1	1	1	1	2	1	1	1	1	1	1	1
chr1:73385889-73385946	1	1	1	1	1	1	1	1	1	1	1	1	1	1	1	1	1	1	1
chr1:73385997-73386303	1	1	1	1	1	1	1	1	1	1	1	1	1	1	1	1	1	1	1
chr1:73386364-73386524	1	1	1	1	1	1	1	1	1	1	1	1	1	1	1	1	1	1	1
chr1:73395988-73396175	1	1	1	1	1	1	1	1	1	1	1	1	1	1	1	1	1	1	1
chr1:73404543-73405261	1	1	1	1	1	1	1	1	1	1	1	1	1	1	1	1	1	1	1
chr1:73410812-73411641	1	1	1	1	1	1	1	1	1	1	1	1	1	1	1	1	1	1	3
chr1:73418348-73418990	1	1	1	1	1	1	1	1	1	1	1	1	1	1	1	1	1	1	1
chr1:73432966-73433273	1	1	1	1	1	1	1	1	1	1	1	1	1	1	1	1	1	1	1
chr1:73433598-73434025	1	1	1	1	2	1	1	2	1	1	1	1	1	1	1	1	1	1	1
chr1:73443046-73443357	1	1	1	1	1	1	1	2	1	1	1	1	1	1	1	1	1	1	1
chr1:73443457-73443611	1	1	1	1	1	1	1	1	1	1	1	1	1	1	1	1	1	1	1
chr1:73451109-73451543	1	1	1	1	1	1	1	1	1	1	1	1	1	1	1	1	1	1	1
chr1:73456846-73457020	1	1	1	1	1	1	1	1	1	1	1	1	1	1	1	1	1	1	1
chr1:73457147-73457494	2	1	1	1	1	1	1	1	1	1	1	1	1	1	1	1	1	1	1
chr1:73462150-73462478	1	1	1	1	1	1	1	1	1	1	1	1	1	1	1	1	1	1	1
chr1:73475307-73475679	1	3	1	1	1	1	1	1	1	1	1	4	1	2	1	1	1	1	1
chr1:73499744-73500022	1	2	1	1	1	1	1	1	1	1	1	2	1	1	1	1	1	1	1
chr1:73500235-73500516	1	1	1	1	1	1	1	1	1	1	2	1	1	1	1	1	1	1	1
chr1:73517227-73518203	1	1	1	1	1	1	1	1	1	1	1	1	1	1	1	1	1	1	1
chr1:73527975-73528260	1	1	1	1	1	1	1	1	1	1	1	1	1	1	1	1	1	1	1
chr1:73543093-73543237	1	1	1	1	1	1	1	4	1	1	3	1	1	1	1	1	1	1	1
chr1:73543259-73543520	1	1	1	1	1	1	1	1	1	1	1	1	1	1	1	1	1	1	1
chr1:73543651-73544149	1	1	1	1	1	1	1	1	1	1	1	1	1	1	1	1	1	1	1
chr1:73574905-73575017	1	1	1	1	1	1	1	1	1	1	1	1	1	1	2	1	1	1	1
chr1:73575042-73575116	1	1	1	1	1	1	1	1	1	1	1	1	1	1	1	1	1	1	1
chr1:73575174-73575665	1	1	1	1	1	1	1	1	1	1	1	1	1	1	1	1	1	1	1
chr1:73582878-73583000	1	1	1	1	1	1	1	1	1	1	1	1	1	1	1	1	1	1	1
chr1:73583017-73583070	1	1	1	1	1	1	1	1	1	1	2	1	1	1	1	1	1	1	1
chr1:73593309-73593871	1	5	1	5	2	1	1	5	1	5	5	5	5	5	5	5	4	1	1
chr1:73594933-73595054	1	1	1	1	1	1	1	2	2	2	1	1	1	1	1	1	1	1	1
chr1:73602592-73602972	1	1	1	1	1	1	1	1	1	1	1	1	1	1	1	1	1	1	1
chr1:73609822-73610348	1	1	1	1	1	1	1	1	1	1	1	1	1	1	1	1	1	1	1
chr1:73610474-73610754	2	1	1	1	1	1	1	3	1	1	2	1	1	1	1	1	1	1	1
chr1:73611976-73612331	1	1	1	1	1	1	1	1	1	1	1	1	1	1	2	1	1	1	1
chr1:73726530-73727599	1	1	1	1	1	1	1	1	1	1	1	1	1	1	1	1	1	1	1
chr1:73735076-73735214	1	1	1	1	1	1	1	1	1	1	1	1	1	1	1	1	1	1	1
chr1:73748638-73748777	1	1	1	1	1	1	1	2	1	1	1	1	1	1	1	1	1	1	1
chr1:73756655-73757258	1	1	1	1	1	1	1	2	1	1	1	1	1	1	1	1	1	1	1
chr1:73757273-73757897	1	1	1	1	1	1	1	1	1	1	2	1	1	1	2	1	1	1	1
chr1:73758203-73758294	1	1	1	1	1	1	1	1	1	1	1	1	1	1	2	1	1	1	2
chr1:73761593-73761937	1	1	1	2	1	1	1	1	1	5	5	3	1	1	1	1	1	1	1
chr1:73762434-73762966	1	1	1	1	1	1	1	2	1	1	1	1	1	1	1	1	1	1	1
chr1:73762977-73763319	1	1	1	1	1	1	1	1	1	1	1	1	1	1	1	1	1	1	1
chr1:73780143-73780262	1	1	1	1	1	1	1	1	1	1	1	1	1	1	1	1	1	1	1
chr1:73915513-73915574	1	1	1	1	1	1	1	1	1	1	1	2	1	1	1	1	1	1	3
chr1:73916399-73916801	1	1	1	1	1	1	1	1	1	1	1	1	1	1	1	1	1	1	2
chr1:73917903-73917974	1	1	1	1	1	1	1	1	2	1	1	1	1	1	1	1	1	1	1
chr1:73918648-73919039	1	1	1	1	1	1	1	1	1	1	1	1	1	1	1	1	1	1	1
chr1:73919076-73919222	1	1	1	1	1	1	1	1	1	1	1	2	1	1	1	1	1	1	1
chr1:73924918-73925017	1	1	1	1	1	1	1	1	1	1	3	1	1	1	1	1	1	1	1
chr1:73925036-73925544	1	1	1	1	1	1	1	1	1	1	1	1	1	1	2	1	1	1	1
chr1:73926552-73926956	1	1	1	1	1	1	1	1	1	1	1	1	1	1	1	1	1	1	1
chr1:73929000-73929716	1	1	1	1	1	1	1	1	1	1	1	1	1	1	1	1	1	1	1
chr1:73930803-73931445	1	1	1	1	1	1	1	1	1	1	1	1	1	1	1	1	1	1	2
chr1:73931468-73931930	1	1	1	1	1	1	1	2	1	1	1	1	1	1	1	1	1	1	1
chr1:73944588-73944750	1	1	1	1	1	1	1	1	1	1	1	1	1	1	1	1	1	1	1
chr1:73948253-73948440	1	1	1	5	1	1	1	1	1	1	1	1	1	1	1	1	1	1	1
chr1:73948492-73948591	1	1	1	3	1	1	1	2	1	2	1	1	1	1	1	1	1	1	1
chr1:73958298-73958360	1	1	1	1	1	1	1	1	1	2	4	1	1	1	1	1	1	1	1
chr1:73998338-73998431	4	3	4	2	3	3	1	1	3	2	1	5	4	2	5	1	4	1	4
chr1:73998536-73998589	5	3	5	5	5	4	5	5	5	5	5	5	5	5	4	1	5	5	5
chr1:74004576-74004652	1	1	1	1	1	1	1	1	1	1	1	1	1	1	1	1	1	1	3
chr1:74004684-74004797	1	1	1	1	1	1	1	1	1	1	1	1	1	1	2	1	2	1	3
chr1:74008241-74008443	1	1	1	1	1	1	1	1	1	1	1	1	1	1	1	1	1	1	1
chr1:74008815-74008892	1	1	1	1	1	1	1	1	1	1	1	1	1	1	1	1	1	1	1
chr1:74008906-74008982	1	1	1	1	1	1	1	1	1	1	1	1	1	1	1	1	1	1	1
chr1:74012265-74012634	1	1	1	1	1	1	1	1	1	1	2	1	1	1	1	1	1	1	5
chr1:74012653-74012929	2	1	1	1	1	1	1	1	1	1	1	1	1	1	1	1	1	1	5
chr1:74034376-74034540	1	1	1	1	1	1	1	1	1	1	1	1	1	1	1	1	1	1	1
chr1:74068679-74069213	1	1	1	1	1	1	1	1	1	1	1	1	1	1	1	1	1	1	1
chr1:74116727-74116853	1	1	1	1	1	1	1	1	1	1	1	1	1	1	1	1	1	1	1
chr1:74209791-74209955	1	1	1	1	1	1	1	1	1	1	1	2	1	1	1	1	1	1	2
chr1:74210090-74210676	1	1	1	1	1	1	1	1	1	1	1	1	1	1	2	1	1	1	1
chr1:74215183-74215669	1	1	1	1	1	1	1	1	1	1	1	1	1	1	1	1	1	1	1
chr1:74218285-74218584	1	1	1	1	1	1	1	1	1	1	1	1	1	1	1	1	1	1	1
chr1:74219275-74219685	1	1	1	1	1	1	1	1	1	1	1	1	1	1	1	1	1	1	1
chr1:74230740-74230904	1	1	1	1	1	1	1	1	1	1	1	1	1	1	1	1	1	1	1
chr1:74231339-74231670	1	1	1	1	1	1	1	1	1	1	1	1	1	1	1	1	1	1	1
chr1:74236682-74236891	1	1	1	1	1	1	1	1	1	1	1	1	1	1	1	1	1	1	1
chr1:74243493-74244260	1	1	1	1	1	1	1	1	1	1	1	1	1	1	1	1	1	1	1
chr1:74245114-74245862	1	5	1	1	1	1	1	1	1	1	1	1	1	1	1	1	2	5	2
chr1:74264179-74264444	1	1	1	1	1	1	1	1	1	1	1	2	1	1	1	1	1	1	2
chr1:74276657-74276979	1	1	1	1	1	1	1	1	2	1	1	1	1	1	1	1	1	1	2
chr1:74277786-74278181	1	1	1	1	1	1	1	1	1	1	1	1	1	1	1	1	1	1	1
chr1:74283245-74283352	1	1	1	1	1	1	1	1	1	1	2	1	1	1	1	1	1	1	1
chr1:74283464-74283737	1	1	1	1	1	1	1	1	1	1	1	1	1	1	1	1	1	1	1
chr1:74289439-74289603	1	1	1	1	1	1	1	1	1	1	1	1	1	1	1	1	1	1	1
chr1:74298784-74299163	1	1	1	1	1	1	1	1	1	1	1	1	1	1	1	1	1	1	1
chr1:74311142-74311433	1	1	1	1	1	1	1	1	1	1	1	1	1	1	1	1	1	1	1
chr1:74315165-74315239	1	1	1	1	1	1	1	3	1	1	1	1	1	1	1	1	1	1	3
chr1:74315320-74315373	1	1	1	1	1	1	1	1	1	1	1	1	1	1	1	1	1	1	1
chr1:74315512-74315912	1	1	1	1	1	1	1	1	1	1	1	1	1	1	1	1	1	1	1
chr1:74321637-74321945	1	1	1	1	1	1	1	1	1	1	1	1	1	1	1	1	1	1	1
chr1:74328491-74329019	1	1	1	1	1	1	1	1	1	1	1	1	1	1	1	1	1	1	2
chr1:74329049-74329110	1	1	1	1	1	1	1	2	1	1	1	2	1	1	1	1	2	1	5
chr1:74333230-74333292	1	1	1	1	1	1	1	1	2	1	2	2	1	1	1	1	1	1	1
chr1:74333432-74333998	1	1	1	1	1	1	1	1	1	2	1	1	1	1	1	1	1	1	1
chr1:74338330-74338710	1	1	1	1	1	1	1	1	1	1	1	1	1	1	1	1	1	4	5
chr1:74338909-74339684	1	1	1	1	1	1	1	1	1	1	1	1	1	1	1	1	3	1	4
chr1:74339696-74339812	1	1	1	1	1	1	1	1	1	1	3	1	1	1	1	1	1	1	2
chr1:74380496-74380900	1	3	1	1	1	1	1	1	1	1	1	1	1	1	1	1	1	1	1
chr1:74380929-74380992	1	2	1	1	1	1	1	1	1	1	1	1	1	1	1	1	1	1	1
chr1:74382579-74382795	2	1	1	1	1	1	1	1	1	1	1	1	1	1	1	1	1	3	1
chr1:74382809-74383253	1	1	1	1	1	1	1	1	1	1	1	1	1	1	1	1	1	2	1
chr1:74384303-74384945	1	1	1	1	1	1	1	1	1	1	1	1	1	1	1	1	1	1	1
chr1:74385529-74385655	1	1	2	1	1	1	1	2	1	1	3	1	1	1	1	1	2	1	1
chr1:74392466-74392945	2	2	1	1	1	1	1	1	1	1	1	1	1	1	1	1	1	1	1
chr1:74400978-74401080	1	1	1	1	1	1	1	1	1	2	3	1	1	1	2	1	1	1	1
chr1:74401238-74401306	1	1	1	1	1	1	1	1	1	1	1	1	1	1	1	1	1	1	1
chr1:74406936-74407043	1	1	1	1	1	1	1	1	1	1	1	1	1	2	1	1	1	1	1
chr1:74408555-74408636	1	1	1	1	1	2	1	1	1	1	1	1	1	1	1	1	1	1	3
chr1:74408779-74408831	1	1	1	1	1	1	1	1	1	1	1	1	1	1	1	1	1	1	2
chr1:74408876-74408964	1	1	1	1	1	1	1	1	1	1	1	1	1	1	1	1	1	1	1
chr1:74410597-74411436	1	1	1	1	1	1	1	1	1	1	1	1	1	1	1	1	1	2	1
chr1:74414019-74414151	1	1	1	1	1	1	1	1	1	1	1	1	1	1	1	1	1	1	1
chr1:74420372-74420818	1	1	1	1	1	1	1	2	1	1	1	1	1	2	2	1	1	1	1
chr1:74425789-74426162	1	1	2	1	1	5	1	1	1	1	1	1	5	2	1	1	4	1	1
chr1:74426248-74426371	1	1	2	1	1	4	1	1	1	1	3	4	3	4	1	2	4	3	1
chr1:74427831-74428238	1	1	1	1	1	5	1	1	1	5	1	1	5	1	2	1	5	1	1
chr1:74429655-74429883	1	1	1	1	1	1	1	1	1	1	1	1	1	1	1	1	1	5	2
chr1:74429938-74430838	1	1	1	1	1	1	1	1	1	1	1	1	1	1	1	1	1	2	1
chr1:74457080-74457558	1	1	2	1	1	1	1	1	1	1	1	1	1	1	1	1	1	1	1
chr1:74460748-74460899	1	1	1	1	1	1	1	1	1	1	1	1	1	1	1	1	1	1	1
chr1:74474425-74475037	1	1	1	1	1	2	1	1	1	1	1	1	3	1	2	1	1	1	2
chr1:74481135-74481239	1	2	1	1	1	1	1	1	1	1	1	1	1	1	1	1	1	1	1
chr1:74481447-74482001	1	1	1	1	1	1	1	1	1	1	1	1	1	1	1	1	1	3	1
chr1:74482063-74482124	1	1	1	1	1	1	1	1	1	1	1	1	1	1	1	1	1	1	1
chr1:74482144-74482218	1	1	1	1	1	1	1	1	1	1	2	1	1	1	1	1	1	2	1
chr1:74482253-74482325	1	1	1	1	1	1	1	1	1	1	1	1	1	1	1	1	1	1	1
chr1:74482517-74482951	1	1	1	1	1	1	1	1	1	1	1	1	1	1	1	1	1	1	1
chr1:74504394-74505331	2	5	2	1	1	2	1	1	1	1	1	4	1	2	1	1	1	5	5
chr1:74505343-74505567	1	4	2	2	1	1	1	1	1	2	3	4	3	4	2	1	1	5	5
chr1:74505650-74505714	1	1	1	1	1	1	1	3	2	2	1	1	1	1	1	1	1	1	4
chr1:74505795-74505921	1	1	1	1	1	1	1	1	1	1	1	2	1	1	1	1	1	1	4
chr1:74513567-74514238	1	1	1	1	1	1	1	2	1	3	2	1	2	1	1	1	1	1	2
chr1:74521914-74522012	1	3	1	1	1	1	1	3	1	2	4	1	1	2	1	1	2	1	1
chr1:74522089-74522522	2	5	1	1	1	1	1	1	1	5	1	3	5	3	1	1	5	5	5
chr1:74525895-74526545	1	1	1	1	1	1	1	2	1	1	1	1	1	1	1	1	1	1	1
chr1:74530878-74531872	1	1	1	1	1	1	1	1	1	1	1	1	1	1	1	1	1	1	2
chr1:74531891-74532102	1	1	1	1	1	1	1	2	1	1	1	1	1	1	1	1	2	1	1
chr1:74536741-74536849	1	1	2	1	1	1	1	2	1	3	1	1	1	1	1	1	1	1	5
chr1:74536983-74537328	1	1	1	1	1	1	1	1	1	1	1	1	1	1	1	1	2	1	5
chr1:74541427-74541525	1	1	1	1	1	1	1	1	2	1	1	1	1	1	1	1	1	1	1
chr1:74542669-74542722	1	1	1	1	1	1	1	1	1	1	1	1	1	1	1	1	2	1	1
chr1:74544323-74544451	1	1	1	1	1	1	1	1	1	1	1	1	1	1	1	1	1	1	1
chr1:74546545-74547106	1	1	1	1	1	1	1	1	1	1	1	1	1	1	1	1	1	1	1
chr1:74548739-74549757	1	1	1	1	1	1	1	1	1	1	1	1	1	1	1	1	1	1	2
chr1:74552601-74553076	1	1	1	1	1	1	1	1	1	1	1	1	1	1	1	1	1	1	1
chr1:74567287-74567534	1	2	1	1	1	1	1	1	1	2	1	3	1	1	1	1	1	1	2
chr1:74570378-74570456	1	1	1	1	1	1	1	1	1	2	1	1	1	1	1	1	1	1	2
chr1:74575562-74575795	1	1	1	1	1	1	1	1	1	1	1	1	1	1	1	1	1	1	1
chr1:74631328-74631397	1	1	1	1	1	1	1	1	1	1	1	1	1	1	1	1	1	1	1
chr1:74635668-74636014	5	1	1	1	1	1	1	4	1	1	1	1	1	1	1	1	1	1	1
chr1:74639165-74639748	1	1	1	1	1	1	1	1	1	1	1	1	1	1	1	1	1	1	1
chr1:74639998-74640667	1	1	1	1	1	1	1	1	1	1	1	1	1	1	1	1	1	1	1
chr1:74657326-74657740	1	1	1	1	1	1	1	1	1	1	1	1	1	1	1	1	1	1	1
chr1:74669563-74670157	1	1	1	1	1	1	1	1	1	1	1	1	1	1	1	1	1	1	1
chr1:74672018-74672238	1	1	1	1	1	1	1	1	1	1	1	1	1	1	1	1	1	1	1
chr1:74672290-74672417	1	1	1	1	1	1	1	1	2	1	2	1	1	1	1	1	1	1	1
chr1:74672515-74672816	1	1	1	1	1	1	1	1	1	1	1	1	1	1	1	1	1	1	1
chr1:74675713-74676226	1	1	1	1	1	1	1	1	1	1	1	1	1	1	1	1	1	1	1
chr1:74687025-74687168	1	1	1	1	1	1	1	1	2	1	1	1	1	1	1	1	1	1	5
chr1:74687297-74687548	1	1	1	1	1	1	1	2	1	1	1	1	1	1	1	1	1	1	5
chr1:74689647-74690043	5	1	5	5	5	4	5	5	5	5	5	5	1	5	4	3	5	5	5
chr1:74694533-74694937	1	1	1	1	1	1	1	1	1	1	2	1	1	1	1	1	1	1	1
chr1:74706163-74706220	1	1	1	1	1	1	1	3	1	1	1	1	1	1	1	1	1	1	1
chr1:74712983-74713547	3	1	1	1	1	1	1	1	1	1	1	1	1	4	1	1	5	5	1
chr1:74713754-74714348	5	2	1	1	1	1	1	1	1	1	1	1	1	3	1	1	3	2	2
chr1:74728276-74728347	1	1	1	1	1	1	1	1	1	1	1	1	1	1	1	1	1	1	2
chr1:74751932-74752164	1	1	1	1	1	1	1	1	1	1	1	1	1	1	1	1	1	1	1
chr1:74773274-74774875	1	1	1	1	1	1	1	1	1	1	1	1	1	1	1	1	1	1	1
chr1:74775351-74775601	1	1	1	1	1	1	1	1	1	1	1	1	1	1	1	1	1	1	1
chr1:74775897-74776032	1	1	3	1	1	1	1	1	1	3	3	1	1	1	1	1	1	2	1
chr1:74776578-74776941	1	1	1	1	1	1	1	1	1	1	2	1	1	1	1	1	1	1	1
chr1:74778074-74778791	1	1	1	1	1	1	1	1	1	1	1	1	1	1	1	1	1	1	1
chr1:74790385-74790784	1	1	1	1	1	1	1	1	1	1	2	1	2	1	4	1	2	1	1
chr1:74790842-74791964	1	1	1	1	1	1	1	1	1	1	1	1	1	1	2	1	1	1	2
chr1:74792446-74792838	1	1	1	1	1	1	1	2	1	1	1	1	1	1	1	1	1	1	2
chr1:74793578-74793693	1	1	2	1	1	1	1	2	2	1	1	1	1	1	1	1	1	2	2
chr1:74793835-74794514	1	1	1	1	1	1	1	1	1	1	1	1	1	1	1	1	1	1	1
chr1:74811455-74811548	5	1	1	1	2	1	1	5	1	3	1	5	1	1	1	1	1	1	5
chr1:74811578-74812103	5	1	1	1	1	1	1	5	1	1	2	1	1	4	1	1	1	1	5
chr1:74823539-74823611	1	1	1	1	1	1	1	1	3	1	1	1	1	1	1	1	1	1	1
chr1:74823746-74824044	1	1	1	1	1	1	1	1	1	1	1	1	1	1	1	1	1	1	1
chr1:74829467-74829747	1	1	1	1	1	1	1	1	1	1	1	1	1	2	2	1	1	1	2
chr1:74830554-74831889	1	1	1	1	1	1	1	1	1	1	1	1	1	1	1	1	1	1	1
chr1:74832115-74832378	1	1	2	1	1	1	1	1	1	1	1	1	1	2	1	1	1	1	2
chr1:74835159-74835667	1	2	1	1	1	5	1	4	1	1	1	3	4	2	2	1	2	1	1
chr1:74857943-74858461	5	2	1	1	1	1	1	1	1	5	1	3	2	1	1	1	1	1	1
chr1:74874469-74875008	1	4	1	1	1	1	1	1	1	1	2	3	1	1	1	1	1	2	2
chr1:74909889-74910312	1	1	1	1	1	1	1	1	1	1	1	1	1	1	1	1	1	1	1
chr1:74911068-74911128	2	1	1	1	1	1	1	1	1	1	2	1	1	1	1	1	1	1	1
chr1:74911148-74911612	1	1	1	1	1	1	1	1	1	1	1	2	1	1	1	1	1	1	1
chr1:74946571-74946799	1	1	1	1	1	1	1	1	1	1	1	1	1	1	1	1	1	1	3
chr1:74952894-74953107	1	3	1	1	1	1	1	1	1	2	1	1	1	1	2	1	1	5	2
chr1:74967596-74967948	1	1	1	1	1	1	1	1	1	1	1	1	1	1	1	1	1	1	2
chr1:74969582-74969838	1	1	1	1	1	1	1	1	1	1	1	1	1	1	1	1	1	1	1
chr1:74971026-74971539	1	1	1	1	1	1	1	3	1	1	1	1	1	1	1	1	1	1	1
chr1:74980359-74980781	1	1	1	1	1	1	1	2	1	1	1	1	1	1	1	1	1	1	1
chr1:75008326-75009291	1	1	1	1	1	1	1	1	1	1	1	1	1	1	1	1	1	1	1
chr1:75019165-75019470	1	1	1	1	1	1	1	1	1	1	2	1	1	1	1	1	1	1	1
chr1:75020197-75020944	1	1	1	1	1	1	1	1	1	1	1	1	1	1	1	1	1	1	1
chr1:75078026-75078665	1	1	1	1	1	1	1	1	1	1	1	1	1	1	1	1	1	1	1
chr1:75079486-75080635	1	2	1	3	1	1	1	1	1	1	1	1	1	1	1	1	1	1	5
chr1:75084733-75085220	1	1	1	1	1	1	1	1	1	1	1	1	1	1	1	1	3	1	1
chr1:75087267-75087523	1	1	1	1	1	1	1	1	1	1	1	1	1	1	1	1	1	1	2
chr1:75087546-75087703	1	1	1	1	1	1	1	1	1	1	1	1	1	1	1	1	1	1	1
chr1:75087749-75087877	1	1	1	1	1	1	1	1	1	1	1	1	1	1	1	1	1	1	1
chr1:75087961-75088096	1	1	1	1	1	1	1	1	1	1	1	1	1	2	1	1	1	1	1
chr1:75097584-75098200	1	1	1	1	1	1	1	1	1	1	1	1	1	5	1	1	5	1	1
chr1:75100632-75101122	1	3	1	2	2	1	1	1	1	3	1	4	1	2	1	1	1	2	2
chr1:75106089-75106418	1	1	1	1	1	1	1	4	1	1	1	1	1	1	1	1	1	1	3
chr1:75133737-75133988	3	5	1	1	1	1	3	5	1	1	1	2	2	4	1	1	5	5	5
chr1:75135671-75136546	1	5	1	1	1	1	1	5	1	1	1	1	2	5	1	1	2	5	5
chr1:75143632-75143712	1	1	2	1	1	1	1	2	1	1	1	1	1	1	1	1	1	1	1
chr1:75144583-75144753	1	1	1	1	1	1	1	1	1	1	2	1	1	1	1	1	1	1	1
chr1:75160498-75160616	1	1	1	1	1	1	1	3	1	1	1	2	1	1	1	1	1	1	1
chr1:75162038-75162500	1	1	1	1	1	1	1	5	1	1	2	1	1	1	1	1	1	1	1
chr1:75163071-75163281	1	1	1	1	1	1	1	1	1	1	2	1	1	1	1	1	1	1	1
chr1:75163297-75163375	1	1	1	1	1	1	1	1	1	1	1	1	1	1	1	1	1	1	1
chr1:75171916-75172171	1	1	1	1	1	1	1	1	1	1	1	1	1	1	1	1	1	1	1
chr1:75172369-75172850	1	1	1	1	1	1	1	2	1	1	1	1	1	1	1	1	3	1	1
chr1:75188917-75189413	1	1	1	1	1	1	1	1	1	1	1	1	1	1	1	1	4	1	4
chr1:75190439-75190914	1	1	1	1	1	1	1	1	1	1	1	1	1	1	1	1	1	1	1
chr1:75191055-75191498	1	3	2	1	1	1	1	1	1	1	1	1	1	2	1	1	1	1	1
chr1:75191680-75191839	1	1	1	1	1	1	1	1	1	1	1	1	1	1	1	1	1	1	1
chr1:75198964-75199118	1	1	1	1	1	1	1	1	1	1	1	1	1	1	1	1	1	1	1
chr1:75200530-75200829	1	1	1	1	1	1	1	1	1	1	1	1	1	1	1	1	1	1	1
chr1:75202104-75202428	1	1	1	1	1	1	1	1	1	1	1	1	1	1	1	1	1	1	1
chr1:75202486-75202846	1	1	1	1	1	1	1	1	1	1	1	1	1	1	1	1	1	1	1
chr1:75202869-75203692	1	2	3	1	1	1	1	2	1	1	1	3	1	1	1	1	1	1	3
chr1:75204229-75204417	1	1	3	1	1	1	1	1	1	1	1	1	1	1	1	1	1	1	1
chr1:75206072-75206477	1	1	1	1	1	1	1	1	1	1	1	1	1	1	1	1	1	1	1
chr1:75206788-75206844	1	1	1	1	1	1	1	1	1	1	1	3	1	1	1	1	1	1	1
chr1:75208918-75209034	2	1	1	1	1	1	1	1	1	1	1	1	1	1	1	1	1	2	1
chr1:75214129-75214192	1	1	1	1	1	1	1	4	1	2	1	1	1	1	1	1	1	2	1
chr1:75221066-75221301	1	1	1	1	1	1	1	1	1	1	1	1	1	1	1	1	1	1	1
chr1:75221318-75221532	1	1	1	1	1	1	1	1	1	1	1	1	1	1	1	1	1	1	1
chr1:75237341-75237415	1	1	1	1	1	1	1	1	1	1	1	1	1	1	1	1	1	1	1
chr1:75244358-75244558	1	1	1	1	1	1	1	1	1	1	3	1	1	1	1	1	1	1	1
chr1:75244626-75244686	1	1	1	1	1	1	1	1	1	1	3	1	1	1	1	1	1	1	1
chr1:75245697-75245975	2	1	1	1	1	1	1	1	1	1	1	1	1	1	1	1	1	1	2
chr1:75265855-75265989	5	4	5	5	5	2	5	5	5	5	5	5	4	5	4	2	5	5	5
chr1:75293233-75293806	1	1	1	1	2	1	1	1	1	1	1	1	1	1	1	1	1	1	3
chr1:75297609-75297864	1	1	1	1	1	1	1	1	1	1	1	1	1	1	1	1	1	1	1
chr1:75302248-75302367	1	1	1	1	3	1	1	1	1	1	1	1	1	1	1	1	1	1	1
chr1:75306659-75306716	1	1	1	1	1	1	1	1	1	1	1	2	1	1	2	1	1	1	1
chr1:75307037-75307185	1	1	1	1	1	1	1	1	1	1	2	2	1	1	1	1	1	2	2
chr1:75310797-75310962	1	1	1	1	1	1	1	1	1	1	2	1	1	1	1	1	1	1	1
chr1:75320083-75320233	1	1	1	1	1	1	1	1	1	1	1	1	1	1	1	1	1	1	1
chr1:75320308-75320467	1	1	1	1	1	1	1	2	1	1	1	1	1	1	1	1	1	1	1
chr1:75320565-75320955	1	1	1	1	1	1	1	1	1	1	1	1	1	1	1	1	1	1	1
chr1:75323894-75324554	1	1	1	1	1	1	1	1	1	1	1	1	1	1	1	1	1	1	1
chr1:75333214-75333284	1	1	1	1	1	1	1	1	1	1	1	1	1	1	1	1	1	1	3
chr1:75338745-75338893	3	1	1	1	1	1	1	1	1	1	1	1	1	1	1	1	1	1	1
chr1:75342677-75343141	1	1	1	1	1	1	1	1	1	1	1	1	1	1	1	1	1	4	5
chr1:75343155-75343500	1	1	1	1	1	1	1	1	1	1	4	1	1	1	1	1	1	1	2
chr1:75346476-75346800	1	1	1	1	1	1	1	1	1	1	1	1	4	1	1	1	1	1	1
chr1:75347146-75347331	1	1	1	1	1	1	1	1	1	1	1	1	1	1	1	1	1	1	1
chr1:75423209-75423430	1	1	1	1	1	1	3	2	1	1	1	1	1	1	1	1	1	1	1
chr1:75423585-75424009	1	5	1	1	2	1	5	1	1	2	2	3	1	2	1	1	1	3	5
chr1:75427192-75427374	1	2	1	1	1	1	1	1	1	1	1	1	1	1	1	1	1	1	1
chr1:75431170-75431878	1	1	1	1	1	1	1	1	1	1	1	1	1	1	1	1	1	1	1
chr1:75431989-75432279	1	1	2	1	1	1	1	1	1	1	1	1	1	1	1	1	1	1	1
chr1:75459964-75460494	1	1	1	1	1	1	1	1	1	1	1	1	1	1	1	1	1	1	1
chr1:75460518-75460581	1	1	3	1	1	1	1	3	1	1	4	1	1	1	1	1	1	1	1
chr1:75471031-75471260	1	1	1	1	1	1	2	1	1	1	1	1	1	1	1	1	1	1	1
chr1:75472274-75472797	1	1	1	1	1	1	5	1	1	1	2	1	1	1	1	1	1	1	1
chr1:75472886-75473174	1	1	1	1	1	1	5	2	2	1	1	1	1	1	1	1	1	1	2
chr1:75475001-75475096	1	4	1	1	1	1	1	2	1	1	1	2	1	1	1	1	1	1	1
chr1:75475110-75475268	1	1	1	1	1	1	1	1	1	1	1	2	1	1	2	1	1	1	1
chr1:75489824-75489886	1	1	1	1	1	1	1	1	1	1	1	1	1	1	1	1	1	1	1
chr1:75489989-75490293	1	1	1	1	1	1	1	2	1	1	1	1	1	1	1	1	1	1	1
chr1:75491791-75491988	2	2	1	1	1	1	1	2	2	1	1	1	1	1	1	1	1	1	1
chr1:75492161-75492341	3	1	1	1	5	1	1	1	2	1	1	1	1	1	1	1	1	1	1
chr1:75501730-75502163	1	1	1	1	1	1	2	1	1	1	3	3	1	1	1	1	1	1	2
chr1:75512068-75512334	2	1	1	1	1	1	1	1	1	1	1	1	1	1	1	1	1	1	1
chr1:75514535-75514666	1	1	1	1	1	1	1	3	2	1	2	1	4	1	1	1	1	1	1
chr1:75537572-75537725	1	1	1	1	1	1	1	1	1	1	1	1	1	1	1	1	1	1	5
chr1:75538435-75538669	1	1	1	1	1	1	1	1	1	1	1	1	1	1	1	1	1	1	1
chr1:75538695-75538766	1	1	1	1	1	1	1	3	1	2	1	2	1	1	1	1	1	1	1
chr1:75558208-75558269	1	1	1	1	1	1	1	1	1	1	1	1	1	1	1	1	1	1	1
chr1:75565234-75565441	1	1	1	1	1	1	1	3	1	1	1	1	1	1	2	1	1	1	2
chr1:75567794-75567987	1	1	1	1	1	1	1	1	2	1	1	1	1	1	2	1	1	1	1
chr1:75567997-75568201	1	1	1	1	1	1	1	2	1	2	1	1	1	1	1	1	1	1	1
chr1:75573929-75574013	2	1	1	1	1	1	1	1	1	2	2	1	1	1	1	1	1	2	2
chr1:75574392-75574538	1	2	1	1	1	1	1	1	1	1	1	1	1	1	1	1	1	1	1
chr1:75575125-75575552	1	1	1	1	1	1	1	1	2	1	1	1	1	1	1	1	1	1	1
chr1:75578050-75578116	1	1	1	1	1	1	1	1	1	1	1	1	1	1	1	1	1	1	1
chr1:75612954-75613012	1	1	1	1	2	1	1	1	1	1	1	1	1	1	1	1	1	1	3
chr1:75613046-75613233	1	1	1	1	1	1	1	2	1	1	1	1	1	1	1	1	1	1	4
chr1:75613987-75614178	1	1	1	1	1	1	1	1	1	1	1	1	1	1	1	1	1	1	4
chr1:75614393-75614617	1	5	3	1	1	1	5	1	1	1	1	2	2	3	1	1	2	5	5
chr1:75615084-75615167	1	5	5	1	4	2	5	3	1	1	1	5	5	5	1	1	2	5	5
chr1:75615730-75615785	1	5	1	1	4	2	5	5	1	4	1	3	4	5	1	1	4	5	5
chr1:75615846-75615943	1	5	1	1	3	3	4	5	1	3	1	2	5	5	1	1	5	5	5
chr1:75615952-75616346	1	5	1	1	4	2	5	5	1	3	1	1	4	5	1	1	4	5	5
chr1:75740247-75740331	1	1	1	1	1	1	1	1	1	1	1	1	1	1	1	1	1	1	1
chr1:75763031-75763118	1	1	1	1	1	1	1	3	1	1	1	1	1	1	1	1	2	1	1
chr1:75790132-75790523	1	1	1	1	1	1	5	2	2	1	1	1	1	1	5	1	1	1	1
chr1:75794704-75794806	1	1	1	1	1	1	1	1	1	1	1	1	1	1	5	1	1	1	1
chr1:75862528-75862898	1	1	1	1	1	1	1	1	1	1	1	1	1	1	1	1	1	1	2
chr1:75879363-75879415	1	1	1	1	1	1	1	1	1	1	1	1	1	1	2	1	1	1	1
chr1:75890301-75890459	1	1	1	1	1	1	1	1	1	1	1	1	1	1	1	1	1	1	1
chr1:75890484-75890603	1	1	1	1	1	1	1	1	1	1	1	1	1	1	2	1	1	1	1
chr1:75912936-75913008	1	1	1	1	1	1	1	1	1	1	1	3	1	1	1	1	1	1	1
chr1:75913040-75913208	1	1	1	1	1	1	1	2	1	1	1	1	1	1	1	1	1	1	1
chr1:75925245-75925323	1	1	1	1	1	1	1	1	1	1	1	1	1	1	1	1	1	1	1
chr1:75925342-75925809	1	1	1	1	1	1	1	2	1	1	1	1	1	1	1	1	1	1	1
chr1:76032130-76032206	2	1	1	1	1	1	1	3	1	1	1	1	1	1	1	1	1	1	1
chr1:76032367-76032915	1	1	1	1	1	1	1	1	1	1	1	2	1	1	1	1	1	1	1
chr1:76069823-76070053	1	1	1	1	1	1	1	1	1	1	1	1	1	1	1	1	1	1	2
chr1:76070473-76070524	1	1	1	1	1	1	1	1	1	1	1	1	2	1	1	1	1	1	1
chr1:76070608-76070846	1	1	1	1	1	4	1	1	1	5	1	1	5	1	2	1	1	1	1
chr1:76070974-76071452	1	1	1	1	1	1	1	1	1	1	1	1	1	1	1	1	1	1	1
chr1:76105542-76105974	1	1	1	1	1	1	1	1	1	1	2	1	1	1	1	1	1	1	1
chr1:76108904-76109084	1	1	1	1	1	1	1	2	1	1	1	1	1	1	1	1	1	1	1
chr1:76115337-76115929	1	1	1	1	1	1	1	1	1	1	1	1	1	1	1	1	1	1	1
chr1:76117143-76117377	1	1	1	1	1	1	1	1	1	1	1	3	1	1	3	1	1	1	1
chr1:76136564-76136759	1	1	2	1	1	1	1	1	1	1	1	1	1	1	2	1	1	1	3
chr1:76140029-76140257	1	4	1	1	1	1	1	1	1	1	4	2	1	1	1	1	1	1	1
chr1:76142858-76143346	1	2	2	1	1	1	1	1	1	1	1	1	4	3	1	1	1	1	1
chr1:76145713-76145767	1	1	1	1	1	1	1	1	2	1	1	1	1	1	1	1	1	1	1
chr1:76145996-76146189	1	1	1	1	1	1	1	1	1	1	1	1	1	1	1	1	1	1	2
chr1:76146282-76146444	1	1	2	1	1	1	1	1	1	1	1	1	1	1	1	1	1	1	1
chr1:76151941-76152393	1	1	1	1	1	1	1	1	1	1	2	2	1	1	1	1	1	1	1
chr1:76154280-76154342	5	5	5	5	5	5	5	5	5	5	5	5	5	5	3	5	5	5	5
chr1:76182567-76183164	1	1	1	1	1	1	1	1	1	1	1	1	1	1	1	1	1	1	1
chr1:76186754-76187366	1	1	1	1	1	1	1	2	1	1	1	1	1	1	1	1	1	1	1
chr1:76192552-76192651	1	1	4	1	1	1	1	1	2	1	1	3	1	1	1	1	1	1	1
chr1:76192706-76193120	1	1	5	1	1	1	1	1	2	1	1	1	1	1	1	1	1	1	1
chr1:76205537-76206128	1	1	1	1	1	1	1	1	1	1	1	1	1	1	1	1	1	1	1
chr1:76212129-76212537	1	1	1	1	1	1	1	1	1	1	1	1	1	1	1	1	1	1	1
chr1:76216658-76217367	1	1	1	1	1	1	1	1	1	1	1	1	1	1	1	1	1	1	1
chr1:76222085-76222157	1	1	1	1	1	1	1	1	1	1	1	1	1	1	1	1	1	1	1
chr1:76225620-76225753	1	1	1	1	2	1	1	1	1	1	1	1	1	1	1	2	1	1	1
chr1:76225931-76226286	1	1	1	1	1	1	1	1	1	1	1	1	1	1	1	1	1	1	1
chr1:76229723-76230067	1	2	1	1	1	1	1	1	1	1	2	1	1	1	1	1	1	3	1
chr1:76230086-76230606	1	1	1	1	1	1	1	1	2	1	1	1	1	1	1	1	1	1	1
chr1:76234556-76234928	1	2	1	1	1	1	1	1	2	1	1	1	1	1	1	1	1	1	1
chr1:76238198-76238448	1	4	5	5	1	1	1	1	1	3	2	1	5	2	1	1	5	3	2
chr1:76250210-76250598	2	4	1	1	1	1	1	1	2	1	1	1	1	2	1	1	5	5	5
chr1:76252566-76253017	1	1	1	1	1	1	1	1	1	1	1	1	1	1	1	1	1	1	1
chr1:76256173-76256553	1	1	1	1	1	1	1	3	2	1	1	1	1	2	1	1	1	1	1
chr1:76256725-76257280	1	1	1	1	1	1	1	1	1	1	1	1	1	1	1	1	1	1	1
chr1:76264095-76264609	1	1	1	1	1	1	1	1	1	1	1	1	1	1	1	1	1	1	1
chr1:76267517-76268378	1	1	1	1	1	1	1	4	5	1	1	1	1	1	1	1	2	1	1
chr1:76270772-76271087	2	1	1	1	1	1	1	3	2	1	3	2	1	1	1	1	1	1	1
chr1:76274476-76274716	1	1	1	2	1	1	1	1	1	2	1	1	1	1	1	1	1	1	1
chr1:76274781-76274911	1	2	1	1	1	1	1	1	3	1	1	2	1	1	1	1	2	3	1
chr1:76281180-76281340	1	1	1	1	1	1	1	1	2	1	1	1	1	1	1	1	1	1	2
chr1:76281530-76281740	1	1	2	1	1	1	1	1	3	1	1	1	1	1	1	1	1	1	4
chr1:76283876-76284255	1	1	1	1	1	1	1	1	1	1	1	1	1	1	1	1	1	1	1
chr1:76284322-76284742	1	1	1	1	1	1	1	1	1	1	1	1	1	1	1	1	1	1	1
chr1:76286879-76287057	1	2	1	1	1	1	1	2	3	1	1	1	1	1	1	1	1	1	1
chr1:76287481-76287622	1	1	1	1	1	1	1	1	1	1	1	1	1	1	1	1	1	1	1
chr1:76291419-76292207	1	1	1	1	1	1	1	1	3	1	1	1	1	1	1	1	1	2	1
chr1:76294013-76294279	1	1	1	1	1	1	1	1	5	1	1	1	1	1	1	1	1	3	3
chr1:76294301-76294839	5	1	1	1	1	1	1	1	5	1	1	1	1	1	1	1	1	1	2
chr1:76294876-76294930	5	1	1	1	1	1	1	1	5	2	1	2	1	1	1	1	1	1	2
chr1:76295072-76295344	1	1	1	1	1	1	1	1	5	1	1	1	1	1	1	1	1	1	4
chr1:76298499-76299164	1	1	1	1	1	1	1	4	2	1	1	1	1	1	1	1	1	1	2
chr1:76299655-76299886	1	1	1	1	1	1	1	1	1	1	1	1	1	1	1	1	1	1	1
chr1:76300108-76300342	1	1	1	1	1	1	1	2	1	1	2	1	1	1	1	1	1	1	1
chr1:76306789-76306919	1	1	1	1	1	1	1	1	1	1	1	1	1	1	1	1	1	1	1
chr1:76307844-76308168	1	1	1	1	1	1	1	1	1	1	1	1	1	1	1	1	1	1	1
chr1:76309860-76309965	1	2	1	1	1	1	1	1	1	1	1	2	1	1	1	1	1	2	1
chr1:76310031-76310549	2	2	1	1	1	1	1	2	1	1	1	1	1	1	1	1	1	1	1
chr1:76314928-76315454	1	1	1	1	1	1	1	1	1	1	1	1	1	1	1	1	1	1	1
chr1:76319288-76319796	1	1	1	1	1	1	1	1	1	1	1	1	1	1	1	1	1	1	1
chr1:76328505-76328581	1	3	1	1	1	1	1	5	1	1	1	2	1	1	2	1	1	2	1
chr1:76328617-76328806	1	2	1	1	1	1	1	1	1	1	1	1	1	1	2	1	1	1	1
chr1:76329073-76329447	1	2	1	1	1	1	1	1	1	1	1	1	1	1	1	1	1	1	1
chr1:76331270-76331347	4	5	5	2	3	5	3	5	5	5	2	5	5	4	5	5	5	3	5
chr1:76331799-76332085	1	1	1	1	1	1	1	1	1	1	1	1	1	1	1	1	1	1	2
chr1:76332131-76332183	1	1	1	1	1	1	1	1	1	1	3	2	1	1	1	1	1	2	5
chr1:76335824-76336286	1	1	1	1	1	1	1	1	1	1	1	1	1	1	1	1	1	1	1
chr1:76337216-76337440	1	4	1	1	1	5	1	1	2	1	1	1	5	5	2	1	5	4	3
chr1:76338035-76338429	1	1	1	1	1	1	1	1	2	1	1	1	1	1	1	1	1	1	1
chr1:76340607-76340693	1	1	1	1	1	1	1	1	1	1	3	1	1	1	1	1	1	1	1
chr1:76350600-76350753	1	1	1	1	1	1	1	1	1	1	1	1	1	1	1	1	1	1	1
chr1:76350804-76350969	1	1	2	1	1	1	1	1	1	1	1	1	1	1	1	1	1	1	1
chr1:76355332-76356037	1	1	1	1	1	1	1	1	1	1	1	1	1	1	1	1	1	1	1
chr1:76360478-76361040	1	1	1	1	1	1	1	3	1	1	2	1	1	1	1	1	1	1	1
chr1:76365695-76365851	1	1	1	1	1	1	1	1	1	1	1	1	1	1	1	1	1	1	1
chr1:76366107-76366206	1	1	1	1	1	1	1	1	2	1	3	1	1	1	1	1	1	1	1
chr1:76369945-76370034	1	1	1	1	1	1	1	1	1	1	4	1	1	1	2	1	1	1	1
chr1:76371685-76371949	3	1	1	1	1	1	1	2	1	1	1	1	1	1	1	1	1	1	1
chr1:76371960-76372228	1	1	1	1	1	1	1	1	1	1	1	1	1	2	1	1	1	1	1
chr1:76373956-76374447	1	1	1	1	1	1	1	1	1	1	1	2	1	1	1	1	2	1	1
chr1:76379373-76379714	1	1	1	1	1	1	1	1	1	1	1	1	3	1	1	1	3	1	2
chr1:76385500-76385894	1	1	1	1	1	1	1	1	1	1	1	1	1	1	1	1	1	1	1
chr1:76388083-76388569	1	1	1	1	1	1	1	1	1	1	1	1	1	1	1	1	1	1	1
chr1:76389557-76389823	2	1	1	1	1	1	1	1	1	1	1	1	1	1	1	1	1	1	1
chr1:76390007-76390153	1	1	1	1	1	1	1	1	1	1	2	1	1	1	1	1	1	1	1
chr1:76392333-76393266	1	1	1	1	1	1	1	1	1	1	2	1	1	1	1	1	1	1	1
chr1:76393528-76393673	1	1	3	1	1	1	1	2	1	1	1	1	1	1	2	1	1	1	1
chr1:76403901-76405021	1	1	1	1	1	1	1	1	1	1	1	1	1	1	1	1	1	1	1
chr1:76405102-76405536	1	1	1	1	1	1	1	1	1	1	1	1	1	1	1	1	1	1	1
chr1:76407669-76408017	1	1	1	1	1	1	1	1	1	1	1	1	1	1	1	1	1	1	1
chr1:76408466-76408721	1	1	2	1	1	1	1	1	1	1	3	1	1	1	1	1	1	1	5
chr1:76408812-76408936	2	1	1	1	2	1	1	2	1	2	5	1	1	2	1	1	1	1	5
chr1:76411680-76411733	1	1	1	1	1	1	1	1	1	1	1	1	1	1	1	1	1	1	2
chr1:76412472-76412839	1	1	1	1	1	1	1	1	1	1	1	1	1	1	2	1	1	1	1
chr1:76412884-76413033	1	1	1	1	1	1	1	1	1	1	1	1	1	1	1	1	1	1	2
chr1:76417385-76417490	1	1	1	1	1	1	1	1	1	1	1	1	1	1	1	1	1	1	1
chr1:76417636-76417944	1	1	1	1	1	1	1	1	1	1	1	1	1	1	1	1	1	1	1
chr1:76421064-76421532	3	1	1	1	1	1	1	1	1	1	1	1	1	1	1	1	1	1	1
chr1:76422833-76423173	2	1	1	1	1	1	1	1	2	1	1	1	1	3	2	1	1	1	1
chr1:76424273-76425800	5	1	1	1	1	3	1	5	3	1	1	2	1	1	1	1	1	1	1
chr1:76428176-76428440	1	1	1	1	1	1	1	1	1	1	1	1	1	1	1	1	1	1	1
chr1:76428449-76428952	1	1	1	1	1	1	1	1	1	1	1	1	1	1	1	1	1	1	1
chr1:76433600-76433788	3	4	1	5	1	4	1	1	1	1	3	1	2	2	1	1	2	3	3
chr1:76442823-76443035	1	2	1	1	1	1	1	1	1	1	1	2	1	1	1	1	1	1	1
chr1:76460487-76460957	1	1	1	1	1	1	1	2	1	1	1	1	1	1	1	1	1	1	1
chr1:76461232-76461515	1	1	1	1	1	1	1	1	1	1	3	1	1	1	1	1	1	1	1
chr1:76464237-76464318	2	1	2	1	2	1	1	1	1	1	2	2	1	1	1	1	1	1	1
chr1:76465389-76465741	1	1	1	1	1	3	1	1	1	1	1	1	1	1	1	1	1	1	1
chr1:76465839-76466375	1	1	1	1	1	1	1	1	1	1	1	1	1	1	1	1	1	1	1
chr1:76469249-76469843	1	1	1	1	1	1	1	1	1	1	1	2	1	1	2	1	1	1	1
chr1:76480012-76480331	1	1	1	1	1	1	1	1	1	1	3	1	1	1	2	1	1	1	1
chr1:76481467-76482487	1	1	1	1	1	1	1	1	1	1	1	1	1	1	1	1	1	1	1
chr1:76493084-76493268	2	1	1	1	1	1	1	1	1	1	1	2	1	2	1	1	1	1	1
chr1:76496649-76497141	1	1	1	1	1	1	1	1	1	1	1	1	1	1	1	1	1	1	4
chr1:76501099-76501244	1	4	1	1	1	1	1	2	1	1	1	1	4	1	1	1	1	5	1
chr1:76505894-76506015	1	1	2	1	1	1	1	1	1	1	1	1	1	1	1	1	1	1	1
chr1:76524719-76525399	1	1	1	1	1	1	1	1	1	1	1	1	1	1	1	1	1	1	1
chr1:76526382-76526919	1	1	1	1	1	1	1	1	1	1	1	1	1	1	1	1	1	1	1
chr1:76526988-76527662	1	1	1	1	1	1	1	1	1	1	1	1	1	1	1	1	1	1	1
chr1:76527903-76528208	1	1	1	1	1	1	1	1	1	1	1	1	1	1	1	1	1	1	1
chr1:76531190-76531804	1	1	1	1	1	1	1	1	1	1	1	1	1	1	1	1	1	1	2
chr1:76532720-76533241	1	1	1	1	1	1	1	1	2	1	1	1	1	1	1	1	1	1	1
chr1:76542615-76542877	1	1	1	1	1	1	1	1	1	1	1	1	1	1	1	1	1	1	1
chr1:76542983-76543376	1	1	1	1	1	1	1	1	1	1	1	1	1	1	2	1	1	1	2
chr1:76546312-76547482	1	1	1	1	1	1	1	1	1	1	1	1	1	1	1	1	1	3	1
chr1:76553779-76554490	1	1	1	1	1	1	1	1	2	1	1	1	1	1	1	1	1	1	1
chr1:76562629-76562833	1	1	1	1	1	1	1	1	1	1	1	2	1	1	1	1	2	1	1
chr1:76563009-76563211	2	1	1	1	1	1	1	1	1	1	1	3	1	1	1	1	1	1	1
chr1:76567124-76567688	1	1	1	1	1	1	1	1	1	1	1	1	1	1	1	1	1	1	1
chr1:76568413-76568577	4	1	1	1	1	1	1	2	2	1	2	2	1	1	2	1	1	3	2
chr1:76568675-76569605	1	1	1	1	1	1	1	1	1	1	1	1	1	1	1	1	1	1	2
chr1:76569727-76569923	1	1	1	1	1	1	1	1	1	1	1	1	1	1	1	1	1	1	1
chr1:76570109-76570281	1	1	1	1	1	1	1	2	1	1	1	1	1	1	1	1	1	1	1
chr1:76571505-76571565	1	1	1	1	1	1	1	1	1	1	1	1	1	1	1	1	1	1	1
chr1:76572400-76573107	1	1	1	1	1	1	1	1	1	1	1	1	1	1	1	1	1	1	1
chr1:76575807-76576686	1	1	1	1	1	1	1	1	1	1	1	1	1	1	1	1	1	1	2
chr1:76577338-76577605	1	2	1	1	1	1	1	1	1	1	1	2	1	1	2	1	1	1	3
chr1:76577818-76578316	1	1	2	1	1	1	1	1	1	1	1	1	1	1	1	1	1	1	3
chr1:76580901-76581432	1	1	1	1	1	1	1	2	1	1	1	2	1	1	1	1	1	1	1
chr1:76586089-76587270	1	1	1	1	1	1	1	1	1	1	1	1	1	1	1	1	1	1	2
chr1:76593029-76593454	1	1	1	1	1	1	1	1	1	1	2	1	1	1	1	1	1	1	1
chr1:76595495-76595589	1	1	1	1	1	1	1	1	1	1	1	1	1	1	1	1	1	1	1
chr1:76596859-76597040	1	1	1	1	1	1	1	1	1	1	1	1	1	1	1	1	1	1	1
chr1:76598474-76598575	1	1	1	1	1	1	1	1	1	1	1	1	1	1	1	1	1	1	1
chr1:76600656-76600859	1	1	1	1	1	1	1	1	1	1	1	1	1	1	1	1	1	1	1
chr1:76610051-76610465	1	1	1	1	1	1	1	1	1	1	1	1	1	1	1	1	1	1	1
chr1:76611657-76612068	1	1	1	1	1	1	1	1	1	1	1	1	1	1	1	1	1	1	1
chr1:76616656-76616975	1	1	1	1	1	1	1	1	1	1	1	1	1	1	1	1	1	1	1
chr1:76620887-76621227	1	1	1	1	1	1	1	3	1	1	3	1	1	1	1	1	1	1	1
chr1:76621387-76622181	1	1	1	1	1	1	1	1	1	1	1	1	1	1	1	1	1	1	1
chr1:76623085-76623655	1	1	1	1	1	1	1	1	1	1	2	1	1	1	1	1	1	3	2
chr1:76628922-76629116	1	1	1	1	1	1	1	1	1	1	1	2	1	1	1	1	1	1	1
chr1:76629342-76629984	1	1	1	1	1	1	1	1	1	1	1	1	1	1	2	1	1	1	1
chr1:76632102-76632628	1	1	1	1	1	1	1	1	1	1	1	1	1	1	1	1	1	1	1
chr1:76632674-76632777	1	1	1	1	1	1	1	3	1	1	1	1	1	1	1	1	1	1	1
chr1:76633856-76634618	1	1	1	1	1	1	1	1	1	1	1	1	1	1	1	1	1	1	1
chr1:76639419-76640128	1	1	2	1	1	1	1	1	1	1	1	1	1	1	1	1	1	1	1
chr1:76640576-76641106	1	1	1	1	1	1	1	1	1	1	1	1	1	1	1	1	1	1	1
chr1:76647589-76647911	1	1	1	1	1	1	1	1	1	1	1	1	1	1	1	1	1	1	1
chr1:76668499-76668687	2	1	1	1	1	1	1	1	2	1	1	1	1	1	1	1	1	1	1
chr1:76668780-76669361	1	1	1	1	1	1	1	1	1	1	1	1	1	1	1	1	1	1	1
chr1:76677628-76677860	2	1	1	1	1	1	1	2	1	1	1	1	1	1	1	1	1	1	1
chr1:76677882-76678085	3	1	1	1	1	1	1	2	1	1	3	1	1	1	1	1	1	1	1
chr1:76686421-76686965	1	1	1	1	1	1	1	1	1	1	2	1	1	1	1	1	1	1	1
chr1:76687462-76687943	1	1	1	1	1	1	1	2	1	5	5	3	1	4	1	1	1	1	1
chr1:76690016-76690206	1	1	1	1	1	1	1	1	1	1	1	1	1	1	1	1	1	1	1
chr1:76690335-76690389	1	1	1	1	1	1	1	1	1	1	1	1	1	2	1	1	1	2	1
chr1:76704790-76704911	1	1	1	1	1	1	1	1	1	1	1	1	1	1	1	1	1	1	1
chr1:76704997-76705053	1	1	1	1	1	1	1	4	1	1	1	1	1	1	1	1	1	1	1
chr1:76705135-76705218	1	1	1	1	1	1	1	1	1	1	1	1	1	1	1	1	1	1	1
chr1:76709156-76710114	1	1	1	1	1	1	1	1	1	1	1	1	1	1	1	1	1	1	1
chr1:76710183-76710408	1	1	1	1	1	1	1	1	1	1	1	1	1	1	1	1	1	1	1
chr1:76710666-76710930	1	1	1	1	1	1	1	1	1	1	1	1	1	1	1	1	1	1	1
chr1:76711791-76712277	1	1	1	1	1	1	1	1	1	1	1	1	1	1	1	1	1	1	1
chr1:76712290-76712360	1	1	1	1	1	1	1	1	2	1	3	1	1	1	1	1	1	1	1
chr1:76723216-76723367	1	1	1	1	1	1	1	1	1	1	1	1	1	1	1	1	1	1	1
chr1:76725512-76726035	2	1	1	1	1	1	1	1	1	1	1	1	1	1	1	1	1	1	1
chr1:76752468-76752564	1	1	1	1	1	1	1	1	1	1	1	1	1	1	1	1	1	1	1
chr1:76781510-76781771	1	1	1	1	1	1	1	1	1	1	1	1	1	1	1	1	1	1	1
chr1:76781898-76782270	1	1	1	1	1	1	1	1	1	2	2	1	1	1	1	1	1	1	1
chr1:76793502-76793798	1	1	1	1	1	1	1	1	2	2	1	2	1	1	2	1	1	1	1
chr1:76810983-76811909	1	1	1	1	1	1	1	2	1	1	1	1	1	1	1	1	1	1	1
chr1:76814093-76814256	1	1	2	1	1	1	1	1	1	1	3	1	1	1	1	1	1	1	1
chr1:76814284-76814467	2	1	1	1	1	1	1	1	1	1	2	1	1	1	1	1	1	1	1
chr1:76814556-76814845	1	1	1	1	1	1	1	2	1	1	1	1	1	1	1	1	1	1	1
chr1:76824976-76825297	1	1	1	1	1	1	1	1	1	1	1	1	1	1	1	1	1	1	1
chr1:76828932-76829347	1	1	1	1	1	1	1	1	1	1	1	1	1	1	1	1	1	1	1
chr1:76834282-76835081	1	1	1	1	1	1	1	1	1	1	1	1	1	1	1	1	3	1	1
chr1:76853802-76854026	1	1	1	1	1	1	1	3	2	1	1	1	1	1	1	1	2	1	2
chr1:76857080-76857299	1	1	1	1	1	1	1	1	1	1	1	1	1	1	1	1	1	1	5
chr1:76864735-76865026	1	3	1	1	1	1	1	2	1	1	2	2	2	1	1	1	5	2	2
chr1:76865619-76866219	1	1	1	1	1	1	1	1	1	1	1	2	3	1	1	1	4	1	5
chr1:76866285-76866603	1	1	1	1	1	1	1	1	1	1	1	1	1	1	1	1	5	1	4
chr1:76866780-76866833	1	1	1	1	1	1	1	1	1	1	2	1	3	1	1	1	1	1	1
chr1:76867971-76868086	1	5	1	1	1	1	1	4	1	1	1	1	2	2	1	1	4	5	5
chr1:76868206-76868313	1	5	1	1	1	1	2	5	1	4	1	1	4	5	1	1	5	5	5
chr1:76871223-76871807	5	1	1	1	1	1	1	3	3	1	1	1	1	1	1	1	1	1	2
chr1:76881756-76882149	1	1	1	1	1	1	1	1	1	1	1	1	1	1	3	1	1	1	1
chr1:76882217-76882341	1	1	1	1	1	1	1	2	1	1	2	1	1	1	2	1	1	1	1
chr1:76882414-76882523	1	1	1	1	1	1	1	4	1	1	1	1	1	1	1	1	1	1	1
chr1:76884230-76884437	1	1	1	1	1	1	1	1	2	1	1	1	1	1	1	1	2	1	1
chr1:76900971-76901080	3	1	4	1	1	1	1	1	1	1	2	1	1	1	2	1	2	1	1
chr1:76906194-76906335	2	1	1	1	1	1	1	1	1	2	5	2	1	2	2	5	1	1	1
chr1:76906404-76906704	1	1	1	1	1	1	1	1	1	1	5	1	1	1	1	4	1	1	1
chr1:76909538-76909655	1	1	2	1	1	1	1	1	1	1	1	1	1	1	1	1	1	1	1
chr1:76909678-76910010	1	1	1	1	1	1	1	3	1	1	1	1	1	1	1	1	1	1	1
chr1:76910189-76910614	1	1	1	1	1	1	1	1	1	1	1	1	1	1	1	1	1	1	1
chr1:76910870-76910952	1	1	1	1	1	1	1	1	1	1	3	1	1	1	3	1	1	1	1
chr1:76919844-76920109	1	1	1	1	1	1	1	2	1	1	1	1	1	1	1	1	1	1	1
chr1:76923869-76924044	1	1	1	1	1	1	1	1	1	1	1	1	1	1	1	1	1	1	1
chr1:76927752-76928053	1	1	1	1	1	1	1	1	1	1	1	1	1	1	1	1	1	1	2
chr1:76928208-76928395	2	1	2	1	1	1	1	1	1	1	1	1	1	1	2	1	1	1	1
chr1:76934028-76935555	1	2	1	1	1	1	1	1	1	1	1	1	1	1	1	1	1	1	1
chr1:76938749-76939037	3	1	1	1	1	1	1	1	1	1	1	1	2	1	1	1	5	1	1
chr1:76939090-76939142	5	2	1	1	2	3	1	3	2	2	1	4	5	2	1	1	5	3	4
chr1:76944017-76944253	1	1	1	1	1	1	1	1	2	1	1	1	1	1	1	1	2	1	1
chr1:76945674-76946110	1	1	1	1	1	1	1	1	2	1	1	1	1	1	1	1	1	1	1
chr1:76946266-76946765	1	1	1	1	1	1	1	1	1	1	1	1	1	1	1	1	1	2	1
chr1:76955584-76955749	1	1	1	1	1	1	1	1	1	1	2	1	2	1	1	1	5	1	1
chr1:76962110-76962489	1	1	1	1	1	1	1	1	2	1	1	2	1	1	1	1	5	1	1
chr1:76962729-76962791	1	1	1	1	1	1	1	4	1	1	2	1	1	1	1	1	3	1	1
chr1:76962810-76962941	1	1	1	1	1	1	1	1	1	2	2	1	1	1	1	1	2	1	1
chr1:76993981-76994422	1	1	1	1	1	1	1	1	1	1	1	1	1	1	1	1	1	1	1
chr1:76996745-76996886	1	1	1	1	1	1	1	3	1	1	1	1	1	1	2	1	4	1	1
chr1:76996900-76997018	1	1	1	1	1	1	1	1	1	1	3	1	1	1	1	1	2	1	2
chr1:76998586-76999141	1	1	5	5	2	5	1	1	1	5	5	5	5	2	5	1	5	1	2
chr1:77013689-77014457	1	1	1	1	1	1	1	1	1	1	1	1	1	1	2	1	1	1	3
chr1:77016772-77016980	1	1	1	1	2	1	1	1	1	1	3	1	1	1	1	1	1	3	5
chr1:77021536-77022265	1	1	1	1	1	1	1	1	1	1	1	1	1	1	2	1	1	1	2
chr1:77027913-77028028	2	1	1	1	1	1	1	1	1	1	1	1	1	1	1	1	1	2	2
chr1:77030933-77031637	2	2	3	3	2	5	1	1	1	5	5	5	4	5	5	1	5	2	5
chr1:77038272-77038814	1	1	1	1	1	1	1	1	1	1	1	1	1	2	2	1	1	1	1
chr1:77039192-77039421	1	1	1	1	1	1	1	1	1	1	1	2	1	2	1	1	1	1	2
chr1:77040255-77040324	1	1	4	3	1	5	1	1	1	4	4	5	5	1	5	1	5	1	1
chr1:77043218-77043272	1	1	1	1	1	1	1	4	1	1	1	1	1	1	1	1	1	1	2
chr1:77047478-77048128	1	1	1	1	1	1	1	2	1	1	2	1	1	1	1	1	1	1	1
chr1:77049279-77049469	1	1	1	1	2	1	1	1	1	1	2	1	1	1	1	1	1	1	2
chr1:77051779-77052041	1	1	1	1	1	1	1	1	1	1	1	2	1	1	2	1	1	1	1
chr1:77056111-77056627	1	1	1	1	1	1	1	1	1	5	1	1	1	1	4	1	4	1	1
chr1:77061181-77061472	1	1	1	1	1	1	1	1	1	1	1	1	1	1	1	1	1	1	1
chr1:77063263-77063336	1	2	1	5	1	2	1	3	1	5	1	3	1	3	2	1	3	3	1
chr1:77063422-77063833	1	1	1	1	1	1	1	1	1	1	1	1	1	1	1	1	2	1	1
chr1:77063841-77064076	1	1	1	1	1	1	1	1	1	1	1	2	1	1	1	1	1	1	1
chr1:77064615-77064705	1	1	1	1	1	1	1	1	1	1	1	1	1	1	1	1	1	1	1
chr1:77064716-77064839	1	1	1	1	1	1	1	1	1	1	1	1	1	1	1	1	1	1	1
chr1:77064955-77065083	1	1	1	1	1	1	1	1	1	1	1	1	1	1	1	1	1	1	1
chr1:77065388-77066240	1	1	1	1	1	1	1	1	1	1	1	1	1	1	1	1	1	1	4
chr1:77067586-77067894	1	1	1	1	1	1	1	1	1	1	1	1	1	1	4	1	1	1	3
chr1:77099519-77100322	1	1	1	1	1	1	1	1	1	1	1	1	1	1	1	1	1	1	1
chr1:77106117-77106571	1	1	2	1	1	1	1	1	1	1	2	1	1	1	1	1	1	1	1
chr1:77120777-77121495	3	1	1	1	1	1	1	1	1	1	1	1	3	1	2	1	4	1	5
chr1:77121522-77122100	1	1	1	1	1	1	1	1	1	1	1	1	1	1	1	1	1	1	2
chr1:77148365-77148460	3	1	5	5	5	5	4	5	5	5	5	5	3	5	4	3	5	5	5
chr1:77170628-77171031	1	1	1	1	1	5	1	1	1	2	2	1	5	1	1	1	5	1	1
chr1:77237334-77237887	1	1	1	1	1	1	1	1	1	1	1	1	1	1	1	1	1	1	1
chr1:77276942-77277235	1	1	1	1	1	1	1	2	1	1	1	1	1	1	1	1	1	1	1
chr1:77281819-77282077	1	5	1	1	1	5	1	4	1	5	3	4	5	5	1	5	5	5	5
chr1:77282873-77282976	1	5	1	1	1	3	2	2	1	1	1	5	2	4	1	3	4	5	5
chr1:77294042-77294129	1	1	1	1	1	1	1	1	1	2	1	1	1	1	1	1	1	1	1
chr1:77319534-77319612	1	1	1	1	2	3	1	3	1	5	1	1	1	1	1	1	5	1	1
chr1:77319624-77319818	1	1	1	1	1	1	1	2	1	1	1	1	1	1	2	1	5	1	1
chr1:77323854-77323940	1	1	1	1	1	1	1	1	1	1	1	1	1	1	1	1	5	1	5
chr1:77342208-77342621	1	1	1	1	1	1	1	1	1	3	2	3	1	1	1	1	1	1	1
chr1:77388182-77388314	1	1	1	1	1	1	1	5	1	1	1	1	1	1	1	1	1	1	5
chr1:77388612-77388794	1	1	1	1	1	2	1	1	1	1	1	4	4	1	1	5	1	1	1
chr1:77390265-77390359	1	1	1	1	1	1	1	1	1	1	1	1	1	1	1	1	1	1	1
chr1:77401390-77401509	1	1	1	1	1	1	1	1	2	1	1	1	1	1	2	1	1	1	2
chr1:77401727-77401970	1	1	1	1	1	1	1	1	1	1	1	1	1	1	1	1	1	1	1
chr1:77414671-77414734	1	1	1	1	1	1	1	1	1	1	1	1	1	1	1	1	1	1	1
chr1:77414879-77415342	1	1	1	1	1	1	1	1	1	1	1	1	1	1	1	1	2	1	1
chr1:77418484-77418664	1	1	1	1	1	1	1	1	1	1	4	1	1	1	1	1	1	1	1
chr1:77514480-77515007	1	5	1	5	2	5	1	2	1	1	3	2	5	3	3	1	5	5	2
chr1:77558737-77558855	1	1	1	1	2	1	1	4	1	1	1	3	1	2	1	1	1	1	1
chr1:77559687-77560300	1	1	1	1	1	1	1	1	2	1	1	1	1	1	1	1	1	1	1
chr1:77631543-77631638	1	1	1	1	1	1	1	1	1	1	1	1	1	1	1	1	1	1	1
chr1:77634372-77634536	1	2	1	1	1	1	1	1	1	1	1	1	1	1	1	1	1	1	1
chr1:77641336-77641737	1	1	1	1	1	1	1	1	1	1	2	1	1	1	1	1	1	1	1
chr1:77643397-77643781	1	1	1	1	1	1	1	1	3	1	1	1	1	1	3	1	2	1	2
chr1:77682949-77683139	5	5	5	5	5	5	5	5	5	5	5	5	5	5	5	5	5	5	5
chr1:77683228-77683475	5	5	5	5	5	5	5	5	5	5	5	5	5	5	5	5	5	5	5
chr1:77695966-77696821	1	1	1	1	1	1	1	1	1	1	1	1	1	1	1	1	1	1	1
chr1:77721404-77721503	1	1	1	1	1	1	1	1	1	1	1	1	1	1	1	1	1	1	1
chr1:77723162-77723252	1	1	1	1	2	1	1	3	2	1	1	1	1	1	1	1	1	1	1
chr1:77741852-77741982	1	1	1	1	1	1	1	1	1	1	1	1	1	1	3	1	1	1	1
chr1:77772937-77773163	1	1	1	1	1	1	1	1	1	1	1	1	1	1	1	1	1	1	1
chr1:77773468-77774863	1	3	1	1	1	1	1	1	1	1	1	1	1	1	1	1	1	1	1
chr1:77809783-77810049	1	1	1	1	1	1	1	1	1	1	1	1	1	1	1	1	1	1	1
chr1:77810478-77810534	1	1	1	1	1	1	1	1	1	1	1	1	1	1	1	1	1	1	1
chr1:77810797-77811853	1	1	1	1	1	1	1	1	1	1	1	1	1	1	1	1	1	1	1
chr1:77834736-77835140	1	1	1	1	1	5	1	2	1	5	2	5	5	4	1	1	5	1	1
chr1:77835192-77835406	1	1	1	1	1	5	1	1	1	2	1	3	5	1	1	1	5	1	1
chr1:77847090-77848822	2	1	1	1	1	1	1	1	5	1	1	1	1	1	1	1	1	1	1
chr1:77875117-77875350	1	1	2	5	3	5	1	1	1	5	4	4	5	1	5	1	3	1	1
chr1:77875443-77875655	1	1	1	1	1	4	1	2	1	3	1	3	1	1	3	1	1	1	1
chr1:77877588-77877764	1	1	1	1	1	1	1	1	1	1	1	1	1	1	1	1	1	1	1
chr1:77877906-77877991	1	1	1	1	1	1	1	1	1	1	1	1	1	1	1	1	1	1	1
chr1:77878854-77879456	1	1	1	1	1	1	1	1	1	1	1	1	1	1	1	1	1	1	1
chr1:77889590-77889904	1	2	4	5	3	5	4	1	1	5	5	5	5	5	5	2	5	1	2
chr1:77890355-77890645	1	1	1	1	1	1	1	1	1	5	4	1	1	1	2	1	3	1	1
chr1:77925703-77925900	1	1	1	1	1	5	1	1	1	1	1	1	5	1	1	1	4	1	1
chr1:77925925-77926096	1	1	1	1	1	3	1	3	1	1	1	1	3	1	1	1	4	1	1
chr1:77926169-77926227	1	1	1	1	1	2	1	1	1	1	1	2	1	1	1	1	1	1	1
chr1:77943785-77943893	1	1	1	1	1	1	1	4	2	1	3	1	1	1	1	1	2	1	1
chr1:77985233-77985486	1	1	1	1	1	1	1	3	1	1	1	1	1	1	2	1	2	1	1
chr1:78005417-78005549	5	1	4	5	2	2	5	4	2	3	1	4	2	2	5	2	5	1	4
chr1:78005561-78006292	4	1	5	5	5	5	5	5	3	5	5	5	5	5	5	3	5	1	3
chr1:78019309-78019412	1	1	1	5	1	2	1	1	1	1	1	1	1	1	1	1	3	1	1
chr1:78031929-78032089	1	1	1	1	1	1	1	1	1	1	1	1	1	1	2	1	2	1	1
chr1:78047337-78047392	1	3	2	2	5	1	3	1	1	1	2	2	1	3	3	1	2	3	1
chr1:78070355-78070607	1	1	1	5	1	1	1	1	1	4	1	1	2	3	3	1	4	1	1
chr1:78070675-78071190	1	1	4	5	2	5	1	2	1	5	5	2	5	3	5	1	5	1	1
chr1:78082369-78082676	3	1	2	1	1	5	2	1	1	1	1	5	5	4	1	1	5	1	1
chr1:78095533-78095937	1	1	1	5	1	5	1	1	1	3	1	1	5	2	5	1	5	1	1
chr1:78101532-78101903	1	5	5	5	4	5	1	1	1	5	3	5	5	5	5	1	5	1	1
chr1:78102049-78102337	1	4	5	5	1	5	1	1	1	3	2	3	5	2	5	1	5	1	1
chr1:78114502-78114612	5	5	5	5	5	5	5	5	5	5	5	5	5	5	5	5	5	5	5
chr1:78129066-78129325	1	1	1	1	1	1	1	1	1	1	2	1	1	1	2	1	1	1	2
chr1:78135836-78136032	1	1	2	1	1	1	1	1	1	1	1	1	1	1	1	1	1	1	1
chr1:78136524-78136635	1	1	1	1	1	1	1	1	1	1	1	1	2	1	1	1	1	1	1
chr1:78139214-78139362	1	1	1	1	1	1	1	3	1	1	1	1	1	1	1	1	1	1	1
chr1:78143819-78143999	2	1	1	1	5	1	1	4	1	5	1	3	1	3	1	1	1	1	1
chr1:78144305-78144639	1	1	2	1	1	1	1	1	1	1	1	1	1	1	1	1	1	1	2
chr1:78144760-78144813	1	1	2	1	1	1	1	1	2	2	1	1	1	1	1	1	2	2	1
chr1:78145435-78145723	4	1	5	3	1	5	1	5	2	5	2	4	4	1	3	1	5	2	2
chr1:78222184-78222611	1	1	1	1	1	1	1	1	1	1	1	1	1	1	1	1	1	1	1
chr1:78228097-78228180	1	1	1	1	1	4	1	1	1	1	1	1	1	1	2	1	1	1	1
chr1:78228189-78228510	2	1	1	1	1	2	1	1	1	1	1	1	1	1	3	1	1	1	1
chr1:78228562-78228618	1	1	1	1	1	1	1	1	1	1	1	3	1	2	1	1	1	2	1
chr1:78373442-78373552	1	1	1	1	1	1	1	1	1	1	1	1	1	1	2	1	1	1	1
chr1:78373565-78373777	1	1	1	1	1	1	1	1	1	1	1	1	1	1	1	1	1	1	1
chr1:78375687-78376385	2	1	1	1	1	3	1	5	1	1	2	1	5	1	1	1	1	1	1
chr1:78387324-78387591	1	1	1	1	1	1	1	3	1	1	1	1	1	1	1	1	1	4	1
chr1:78387848-78387914	1	1	1	1	1	1	1	3	1	1	1	1	5	1	1	1	3	1	1
chr1:78388031-78388111	1	1	1	1	1	1	1	1	1	1	1	1	5	3	1	1	4	1	2
chr1:78419187-78419642	1	1	1	1	1	2	1	5	1	1	1	1	5	1	1	1	5	1	2
chr1:78447249-78447587	1	1	1	1	1	1	1	1	1	4	1	1	2	1	1	1	1	1	1
chr1:78447609-78447669	1	1	1	1	2	1	1	2	1	1	2	1	1	1	1	1	1	1	1
chr1:78489991-78490198	1	1	1	1	1	1	1	1	1	1	1	1	1	1	1	1	1	1	2
chr1:78496159-78496217	1	1	1	1	1	1	1	1	1	1	3	1	1	1	1	1	1	1	2
chr1:78539526-78539768	1	1	1	1	1	1	1	1	1	1	1	1	1	1	1	1	1	1	1
chr1:78545884-78545990	1	1	1	1	1	1	1	1	1	1	1	1	1	1	1	1	1	1	1
chr1:78546003-78546084	1	1	1	1	1	1	1	2	1	1	1	1	1	1	1	1	1	1	1
chr1:78546102-78546211	1	1	1	1	1	1	1	2	1	1	1	1	1	1	1	1	1	1	1
chr1:78577476-78577726	1	1	1	1	1	4	1	1	1	1	2	1	1	2	1	1	2	1	1
chr1:78682206-78682331	1	1	1	1	1	1	1	1	1	1	1	1	1	1	1	1	1	1	1
chr1:78682735-78682921	1	1	1	3	1	2	1	1	1	5	1	1	1	1	3	1	4	1	1
chr1:78682970-78683051	1	1	1	1	1	1	1	3	1	1	1	1	1	1	3	1	1	1	1
chr1:78687874-78687928	1	1	1	1	1	3	1	1	1	1	1	1	2	1	5	1	5	1	2
chr1:78687953-78688068	3	1	1	1	1	3	1	3	1	5	1	1	3	1	5	1	5	1	1
chr1:78688218-78688330	3	1	1	1	1	2	1	1	1	5	1	1	3	1	5	1	5	1	3
chr1:78688844-78688908	4	3	4	5	2	5	1	4	1	5	2	5	5	4	5	1	5	4	3
chr1:78693045-78693404	1	1	1	1	1	1	1	1	1	1	1	2	1	1	1	1	1	1	1
chr1:78712744-78713132	2	1	2	1	1	1	1	1	1	1	1	1	1	2	2	1	2	1	1
chr1:78713506-78714267	1	1	1	1	1	1	1	1	1	2	1	1	1	1	1	1	3	1	1
chr1:78714306-78714494	1	1	1	1	1	1	1	1	1	1	2	1	1	1	1	1	1	1	1
chr1:78714650-78715108	1	1	1	1	1	1	1	1	1	1	3	1	1	1	1	1	4	1	1
chr1:78720311-78720724	1	1	1	1	1	1	1	1	1	1	1	1	1	1	1	1	1	1	1
chr1:78730258-78730709	1	1	1	1	1	1	1	1	1	1	2	2	1	1	1	1	1	1	1
chr1:78732732-78732971	1	1	1	1	1	1	1	3	1	1	1	1	1	1	1	1	1	1	1
chr1:78733892-78734238	1	1	1	1	1	1	1	1	1	1	2	1	1	1	1	1	1	1	1
chr1:78734299-78734492	1	1	1	1	1	1	1	2	1	1	1	1	1	1	1	1	1	1	1
chr1:78737156-78737610	1	1	1	1	1	1	1	1	1	1	1	1	1	1	1	1	1	1	1
chr1:78751958-78752182	1	1	1	1	1	1	1	1	1	1	1	1	1	1	1	1	1	1	1
chr1:78757682-78758242	1	1	1	1	1	1	1	1	1	1	1	1	1	1	1	1	1	1	1
chr1:78758427-78758944	1	1	1	1	1	3	1	2	1	1	1	1	1	1	1	1	1	1	1
chr1:78759340-78760427	1	1	1	1	1	1	1	1	1	1	1	1	1	1	1	1	1	1	1
chr1:78762633-78762733	1	1	1	1	1	1	1	1	1	1	1	1	1	1	1	1	1	1	1
chr1:78763594-78763863	1	1	1	1	1	1	1	1	2	1	1	1	1	1	1	1	1	1	1
chr1:78763915-78764069	1	1	1	1	1	1	1	1	1	2	1	1	1	1	3	1	1	1	1
chr1:78770528-78770723	1	1	1	1	1	1	1	1	1	3	1	1	1	1	1	1	1	1	1
chr1:78772195-78772485	1	1	1	1	1	1	1	1	1	1	1	1	1	1	2	1	1	1	1
chr1:78788498-78789283	1	1	1	1	1	1	1	1	1	1	1	1	1	1	1	1	1	1	1
chr1:78789389-78789707	1	1	1	1	1	1	1	1	1	1	1	1	1	1	1	1	1	1	1
chr1:78798891-78799462	1	1	1	1	1	1	1	1	1	1	1	1	1	1	1	1	2	1	1
chr1:78820931-78821219	1	1	1	1	1	1	1	1	1	1	1	1	1	1	1	1	1	1	1
chr1:78837511-78838105	1	1	1	1	1	1	1	1	1	1	1	1	1	1	1	1	1	1	1
chr1:78839222-78839454	1	1	1	1	1	1	1	1	1	1	1	1	1	1	1	1	1	1	1
chr1:78839866-78840709	1	2	4	3	1	4	1	5	2	5	2	5	4	4	4	1	5	5	5
chr1:78840884-78841064	2	5	1	5	1	5	1	2	1	5	3	5	5	4	3	2	5	5	5
chr1:78841116-78841189	3	5	1	5	1	5	1	1	1	5	1	5	5	5	4	1	5	5	5
chr1:78841694-78842546	1	1	1	1	1	1	1	1	1	1	2	1	1	1	1	1	3	1	1
chr1:78868665-78869007	1	1	1	1	1	1	1	1	1	1	1	1	1	1	1	1	1	1	1
chr1:78884966-78885793	2	5	1	5	1	2	1	1	1	1	1	3	4	1	1	1	2	2	1
chr1:78890021-78890393	1	1	1	1	1	1	1	1	1	1	1	1	1	1	1	1	1	1	1
chr1:78890663-78891036	1	1	1	1	1	1	1	1	1	1	1	1	1	1	1	1	1	1	1
chr1:78891932-78892154	1	1	1	1	1	1	1	1	1	1	1	1	1	1	3	1	1	1	1
chr1:78892346-78892413	1	1	1	1	1	5	1	1	1	4	1	2	2	1	3	1	2	2	1
chr1:78892423-78892788	1	1	1	1	1	5	1	1	1	1	1	3	2	1	1	1	4	1	1
chr1:78894253-78894627	1	1	1	1	1	1	1	1	1	1	1	1	1	1	1	1	1	1	1
chr1:78895039-78895096	1	1	1	1	1	1	1	1	1	2	1	1	1	1	1	1	1	1	1
chr1:78898893-78899237	1	1	1	1	1	1	1	1	1	1	1	1	1	1	1	1	1	1	1
chr1:78908944-78909031	1	1	1	1	1	1	1	1	1	1	1	1	1	1	1	1	1	1	1
chr1:78909091-78909178	1	1	1	1	1	1	1	1	1	2	1	1	1	1	1	1	1	1	1
chr1:78910381-78911149	1	1	1	2	1	2	1	1	1	1	1	1	1	1	1	1	1	1	1
chr1:78916756-78917316	2	1	1	5	1	1	1	1	2	1	1	1	1	1	1	1	1	1	1
chr1:78926178-78926229	1	1	1	1	1	1	1	2	1	1	1	1	1	1	1	1	1	1	1
chr1:78939601-78939859	1	1	1	1	1	1	1	1	1	1	1	1	1	1	1	1	1	1	1
chr1:78943552-78943907	1	1	1	4	1	1	1	1	1	1	1	1	1	1	1	1	1	1	1
chr1:78944118-78944221	1	1	2	5	1	1	1	3	2	1	1	1	1	1	2	1	2	2	1
chr1:78949364-78949687	1	1	1	5	1	1	1	1	1	1	1	1	1	1	1	1	1	1	1
chr1:78952109-78952313	1	1	1	5	1	1	1	1	1	1	3	1	1	1	1	1	1	1	1
chr1:78963715-78964861	1	1	1	1	1	1	1	1	1	1	1	1	1	1	1	1	1	1	1
chr1:78972735-78972800	1	1	1	1	1	1	1	1	1	1	1	1	1	1	1	1	1	1	5
chr1:78972953-78973065	1	1	1	1	1	1	1	1	1	1	3	1	1	2	1	1	1	1	3
chr1:78986698-78987068	1	1	1	1	1	1	1	2	1	1	2	1	1	1	1	1	1	1	1
chr1:78988386-78988632	2	1	1	1	1	1	1	1	1	1	1	1	1	1	1	1	2	1	1
chr1:78990481-78991009	1	1	1	1	1	1	1	1	1	1	1	1	1	1	1	1	1	1	1
chr1:78991794-78992271	1	1	1	1	1	1	1	1	1	1	1	1	1	1	1	1	1	1	1
chr1:78992285-78992496	1	1	1	1	1	1	1	1	1	1	2	1	1	1	1	1	1	1	1
chr1:78992861-78992922	1	1	1	1	1	1	1	2	1	1	1	1	1	1	1	1	1	1	1
chr1:79000588-79000833	1	1	1	1	1	1	1	3	1	2	1	1	1	1	1	1	1	1	1
chr1:79003438-79003772	1	1	1	1	1	1	1	1	1	1	1	1	1	1	2	1	1	1	1
chr1:79003785-79004260	1	1	1	1	1	1	1	1	1	1	1	1	1	1	1	1	1	1	1
chr1:79005953-79006164	2	1	1	1	1	3	1	1	1	1	1	1	5	1	1	1	4	1	1
chr1:79006191-79006254	1	2	1	1	1	4	1	1	1	1	1	1	5	1	1	1	5	4	3
chr1:79012633-79012787	1	1	1	1	1	1	1	1	1	1	1	1	1	1	1	1	2	1	1
chr1:79012961-79013226	1	1	1	1	1	1	1	2	1	1	1	1	1	1	1	1	1	1	1
chr1:79013289-79013414	1	1	1	1	1	1	1	1	1	1	1	1	1	1	1	1	1	1	1
chr1:79013482-79013641	1	1	1	1	1	1	1	4	2	1	1	1	1	1	1	1	1	1	1
chr1:79017140-79017555	1	1	1	1	1	1	1	1	1	2	1	1	1	1	1	1	1	1	1
chr1:79020596-79020929	1	1	1	1	1	1	1	2	1	1	1	1	1	1	1	1	1	1	1
chr1:79034324-79034550	1	1	1	1	1	1	1	1	1	1	1	1	1	1	1	1	1	1	1
chr1:79040700-79041181	5	1	1	1	1	3	1	1	1	2	1	2	2	1	1	1	4	1	1
chr1:79043287-79043741	1	2	1	2	1	4	1	1	1	1	1	2	5	1	1	1	4	1	1
chr1:79043948-79044041	1	3	1	1	1	2	1	1	1	1	1	2	4	1	1	1	5	1	1
chr1:79047463-79047755	1	1	1	1	1	1	1	1	1	1	1	1	1	1	1	1	1	1	2
chr1:79051131-79051777	1	1	1	1	1	1	1	1	1	1	1	1	1	1	1	1	1	1	1
chr1:79054911-79056033	1	1	1	1	1	1	1	1	1	1	1	1	1	1	1	1	1	1	1
chr1:79064199-79064695	1	1	1	1	1	1	1	1	1	1	1	1	1	1	1	1	1	1	2
chr1:79064764-79065334	1	1	1	1	1	1	1	1	1	1	1	1	1	1	1	1	1	1	1
chr1:79065352-79065629	1	1	1	1	1	1	1	1	1	1	1	1	1	1	1	1	1	1	1
chr1:79072292-79072609	1	1	1	1	1	1	1	1	1	1	1	1	1	1	1	1	1	1	1
chr1:79077620-79078365	1	1	1	1	1	1	1	1	1	1	1	1	1	1	1	1	1	1	1
chr1:79081390-79081481	1	1	1	1	1	1	1	1	1	1	1	1	1	1	1	1	1	1	1
chr1:79081664-79081767	1	1	1	1	1	1	1	1	1	1	1	1	1	1	1	1	1	1	1
chr1:79082200-79082494	1	2	1	1	1	1	1	1	1	1	1	1	1	1	1	1	1	1	1
chr1:79084685-79084947	1	1	1	1	1	1	1	1	1	1	1	1	1	1	1	1	1	1	1
chr1:79086992-79087408	1	1	1	1	1	1	1	2	1	1	1	1	1	1	1	1	1	1	4
chr1:79092615-79093163	1	1	1	1	1	1	1	1	1	1	1	1	1	1	1	1	1	1	1
chr1:79094958-79095128	2	2	3	1	1	1	1	1	1	1	1	2	1	1	3	1	1	2	3
chr1:79106331-79106385	1	1	3	1	1	1	1	1	1	1	1	1	1	1	3	1	2	1	1
chr1:79110035-79110106	1	1	1	1	1	1	1	1	1	1	3	1	1	1	1	1	1	1	2
chr1:79111833-79112153	1	1	1	1	1	1	1	1	1	1	1	1	1	1	1	1	1	1	2
chr1:79112193-79112294	1	1	1	1	1	1	1	4	1	1	1	1	2	1	2	1	1	1	1
chr1:79128769-79128932	1	3	2	5	1	5	1	1	1	5	5	5	5	3	1	1	5	1	1
chr1:79129706-79130714	1	1	1	1	1	1	1	2	1	1	1	1	1	1	1	1	1	1	1
chr1:79144066-79144478	1	1	1	1	1	1	1	1	1	1	1	1	1	1	1	1	1	1	1
chr1:79144494-79144585	1	1	1	1	1	1	1	4	2	1	2	1	1	1	1	1	2	1	1
chr1:79146262-79146375	1	1	1	1	1	1	1	1	1	1	1	1	1	1	2	1	2	1	1
chr1:79146398-79146684	1	1	1	1	1	1	1	1	1	1	2	1	1	1	2	1	1	1	1
chr1:79149432-79149809	1	1	1	1	1	1	1	1	1	1	4	1	1	1	1	1	1	1	3
chr1:79149844-79150920	1	1	1	1	1	1	1	1	1	1	1	1	1	1	1	1	1	1	1
chr1:79151056-79151881	1	1	1	1	1	2	1	1	1	5	5	4	2	1	1	1	2	1	1
chr1:79152853-79153774	1	1	1	1	1	2	1	1	1	1	1	1	1	1	1	1	1	1	1
chr1:79155907-79156093	1	1	1	1	1	1	1	1	1	1	1	1	1	1	1	1	1	1	1
chr1:79161181-79161524	1	1	2	5	1	5	1	1	1	5	5	2	5	1	1	1	5	1	1
chr1:79163625-79164036	1	1	1	1	1	1	1	2	1	1	1	1	1	1	1	1	1	1	1
chr1:79181110-79181794	1	1	1	1	1	1	1	1	1	1	1	1	1	1	1	1	1	1	1
chr1:79182982-79183645	1	1	1	1	1	1	1	1	1	1	1	1	1	1	1	1	1	1	1
chr1:79188347-79188760	3	1	3	5	1	5	1	2	1	5	3	5	5	1	1	1	5	1	1
chr1:79192745-79192832	1	1	1	1	1	1	1	1	1	3	1	1	1	1	1	1	1	1	2
chr1:79193620-79193903	5	5	5	5	1	5	1	5	1	5	5	5	5	3	1	1	5	2	1
chr1:79195882-79196064	2	1	1	1	1	1	1	2	1	1	3	3	1	2	1	1	1	1	1
chr1:79197045-79197202	1	1	1	1	1	1	1	1	1	1	1	4	1	1	1	1	1	1	1
chr1:79197271-79197354	2	1	3	1	1	1	1	1	3	2	1	5	1	1	1	1	3	1	2
chr1:79197545-79197621	3	5	5	5	1	4	1	5	1	5	1	5	2	2	1	1	4	5	5
chr1:79203185-79203906	1	1	1	1	1	1	1	1	1	1	1	1	1	1	1	1	1	1	3
chr1:79207663-79207839	1	1	1	1	1	1	1	1	1	1	1	1	1	1	1	1	1	1	2
chr1:79207910-79208100	1	1	1	1	1	1	1	1	1	2	2	1	1	1	1	1	1	1	1
chr1:79208326-79208645	1	1	1	1	1	1	1	1	1	1	1	1	1	1	1	1	1	1	1
chr1:79210866-79211281	1	1	1	1	1	1	1	1	1	1	1	1	1	1	1	1	1	1	1
chr1:79227201-79227256	1	1	1	1	1	1	1	1	1	2	1	1	1	1	1	1	1	1	1
chr1:79232896-79233634	1	1	1	5	1	1	1	1	1	1	1	1	1	1	1	1	1	1	1
chr1:79234575-79235762	1	1	1	1	1	1	1	2	1	1	1	5	3	1	1	1	3	4	1
chr1:79236305-79236792	1	1	1	4	1	1	1	2	1	1	1	5	1	1	1	1	1	1	1
chr1:79249931-79250610	1	1	1	1	1	1	1	1	1	1	2	1	1	1	1	1	1	1	1
chr1:79253431-79253962	1	1	1	1	1	1	1	1	1	1	1	1	1	1	1	1	1	1	1
chr1:79254837-79255041	1	1	1	1	1	1	1	1	1	1	1	1	1	1	1	1	1	1	1
chr1:79256757-79256830	1	1	1	1	1	1	1	1	1	1	1	1	1	1	1	1	1	1	1
chr1:79257158-79257613	1	1	1	1	1	1	1	1	1	2	1	3	1	1	1	1	1	1	1
chr1:79259600-79259713	1	1	2	2	1	3	1	3	1	1	1	2	1	1	1	1	2	1	1
chr1:79259852-79260545	2	1	3	4	1	4	1	5	1	5	1	3	2	3	1	1	3	2	5
chr1:79260712-79260839	1	1	1	1	1	1	1	2	1	1	1	1	1	1	1	1	1	1	1
chr1:79261337-79262099	1	1	1	1	1	1	1	1	1	1	1	1	1	1	1	1	1	1	1
chr1:79286680-79287160	1	1	1	1	1	1	1	1	1	1	1	1	1	1	1	1	1	1	1
chr1:79296703-79296964	1	1	1	1	1	1	1	1	1	1	1	1	1	1	1	1	1	1	1
chr1:79310275-79310342	1	1	1	1	1	1	1	1	1	1	3	1	1	1	1	1	1	1	1
chr1:79310564-79311717	1	1	1	1	1	1	1	1	1	1	2	1	1	1	1	1	1	1	1
chr1:79319103-79319157	1	1	1	1	1	1	1	1	1	1	1	1	1	1	1	1	1	1	1
chr1:79353922-79354608	1	1	1	1	1	1	1	1	1	1	1	1	1	1	1	1	1	1	1
chr1:79354807-79355171	1	2	1	2	1	5	1	1	1	2	1	2	4	1	1	1	5	1	2
chr1:79355219-79355400	2	2	3	4	1	5	1	1	1	4	4	5	5	2	2	1	5	4	1
chr1:79355419-79355725	2	3	1	1	1	4	1	1	1	1	1	2	3	1	1	1	3	5	1
chr1:79355786-79356157	1	1	1	1	1	1	1	1	1	1	1	1	1	1	1	1	1	2	1
chr1:79357832-79358318	1	1	1	1	1	1	1	1	1	1	1	1	1	1	1	1	1	1	1
chr1:79362944-79363789	1	1	1	1	1	1	1	1	1	1	1	1	1	1	1	1	1	1	1
chr1:79364263-79364886	1	1	1	1	1	1	1	1	1	1	1	3	1	1	1	1	1	1	1
chr1:79373716-79373871	2	1	1	1	1	1	1	1	2	1	1	2	2	1	1	1	1	1	2
chr1:79373958-79374468	1	1	1	1	1	1	1	2	1	1	1	1	1	1	1	1	1	1	1
chr1:79375115-79375224	1	1	1	1	1	1	1	1	1	1	3	1	1	1	1	1	1	1	1
chr1:79375476-79375986	1	1	1	1	1	1	1	2	1	1	1	1	1	1	1	1	1	5	3
chr1:79376780-79376965	1	1	1	1	1	1	1	1	1	1	1	1	1	1	1	1	1	1	1
chr1:79377236-79377628	1	1	1	1	1	1	1	2	1	1	1	1	1	1	2	1	1	1	1
chr1:79378359-79378909	2	1	1	1	1	1	1	1	1	1	1	2	1	1	1	1	1	1	1
chr1:79379013-79379709	1	1	1	1	1	1	1	3	1	1	1	1	1	1	1	1	1	1	1
chr1:79385155-79385240	1	1	1	1	1	1	1	1	1	1	1	1	1	1	1	1	1	1	1
chr1:79404536-79405040	1	1	1	1	1	1	1	1	1	1	1	2	1	1	1	1	1	1	1
chr1:79410834-79410973	1	1	1	1	1	1	1	1	1	1	1	1	1	1	2	1	1	1	3
chr1:79420934-79421198	1	1	1	1	1	1	1	1	1	1	2	1	1	1	1	1	1	1	1
chr1:79421916-79422444	1	1	1	1	1	1	1	1	1	1	1	1	1	1	1	1	1	1	1
chr1:79423399-79423502	1	1	1	1	1	1	1	3	1	1	4	1	1	1	1	1	1	1	1
chr1:79431137-79431228	1	1	1	1	1	1	1	2	1	1	1	1	1	1	1	1	1	1	2
chr1:79433196-79433924	1	1	1	1	1	1	1	2	1	1	1	1	1	1	1	1	1	1	1
chr1:79443822-79444030	1	1	1	1	1	1	1	1	1	1	1	1	1	1	1	1	1	1	1
chr1:79446453-79446541	1	1	1	1	1	1	1	1	1	1	1	1	1	1	1	1	1	1	1
chr1:79447383-79448191	1	1	1	1	1	1	1	1	1	1	1	1	1	1	1	1	1	1	1
chr1:79453909-79454340	1	1	1	1	1	1	1	1	1	1	2	1	1	1	1	1	1	1	1
chr1:79469194-79469616	3	1	1	3	1	1	1	3	1	1	1	1	1	1	1	1	1	1	1
chr1:79472389-79472441	5	1	1	1	1	1	1	5	4	1	1	1	1	1	1	1	1	1	1
chr1:79474189-79474897	1	1	1	1	1	1	1	1	2	1	1	1	1	1	1	1	1	1	1
chr1:79475611-79475728	1	1	1	1	1	1	1	1	1	1	1	2	1	1	1	1	1	1	1
chr1:79476091-79476167	1	1	2	1	1	1	1	1	1	1	2	1	1	1	1	1	1	1	1
chr1:79487236-79487528	1	1	1	1	1	1	1	1	1	1	1	1	1	1	2	1	1	1	1
chr1:79495182-79496781	1	1	1	1	1	1	1	3	1	1	1	1	1	1	1	1	1	1	1
chr1:79497292-79497409	4	5	5	5	5	5	4	5	5	5	5	4	2	5	3	1	5	5	5
chr1:79499546-79500049	1	1	1	1	1	1	1	1	1	1	1	1	1	1	1	1	1	4	1
chr1:79500583-79501015	1	1	1	1	1	1	1	1	1	1	1	1	1	1	1	1	1	1	1
chr1:79503387-79503957	1	1	2	1	1	1	1	2	1	1	1	1	1	1	1	1	1	1	1
chr1:79517450-79518026	1	1	1	1	1	1	1	4	4	2	1	1	1	1	1	1	1	1	1
chr1:79519042-79519458	2	1	1	1	1	1	1	5	5	1	1	1	1	1	1	1	1	1	1
chr1:79527068-79527345	1	1	1	1	1	1	1	1	1	1	1	1	1	1	1	1	1	1	1
chr1:79529881-79530997	1	1	1	1	1	1	1	1	1	1	1	1	1	1	1	1	1	1	1
chr1:79532321-79532581	1	2	1	1	1	1	1	2	3	1	1	1	1	1	1	1	1	4	2
chr1:79533164-79533654	1	1	1	1	1	1	1	1	2	1	1	1	1	1	1	1	1	1	1
chr1:79538161-79538258	1	1	1	1	1	1	1	1	2	1	1	1	1	1	1	1	1	1	1
chr1:79544715-79544789	1	1	1	1	1	1	1	1	2	1	1	1	1	1	1	1	1	1	2
chr1:79553854-79554370	1	1	1	1	1	1	1	1	1	1	1	1	1	1	1	1	1	1	1
chr1:79555229-79555625	1	1	1	1	1	1	1	1	1	1	1	1	1	1	1	1	1	1	1
chr1:79574131-79574358	1	1	1	1	1	1	1	2	1	1	1	1	1	1	1	1	1	1	1
chr1:79587348-79587738	1	1	1	1	1	1	1	2	1	2	1	1	1	1	1	1	1	1	1
chr1:79591474-79591606	1	1	1	1	1	1	1	1	1	1	1	1	1	1	1	1	1	1	1
chr1:79591698-79592276	1	1	1	1	1	1	1	1	1	1	2	1	1	1	1	1	1	1	1
chr1:79592336-79592591	1	2	1	1	1	1	1	1	1	1	1	1	1	2	1	1	1	3	1
chr1:79595799-79595872	1	1	1	1	1	1	1	1	1	1	1	1	1	1	1	1	1	1	1
chr1:79599364-79599695	1	1	1	1	1	1	1	1	1	1	1	1	1	1	1	1	1	1	1
chr1:79618191-79618630	1	1	1	1	1	1	1	1	1	1	1	1	1	1	1	1	1	1	1
chr1:79625195-79625982	1	1	1	1	1	1	1	2	1	1	1	1	1	1	1	1	1	1	1
chr1:79637941-79638047	1	1	1	1	1	1	1	1	1	1	4	1	1	1	1	1	1	1	1
chr1:79646847-79646974	1	5	1	1	1	1	1	1	1	3	2	3	1	4	1	1	1	1	1
chr1:79646995-79647758	1	4	1	1	1	1	1	1	1	1	1	2	1	1	1	1	1	1	1
chr1:79654563-79655184	1	1	1	1	1	1	1	1	1	1	1	1	1	1	1	1	1	1	1
chr1:79658085-79658207	1	2	1	4	1	1	1	1	1	1	1	3	1	2	1	1	1	5	5
chr1:79658260-79658453	1	1	1	2	1	1	1	2	1	1	1	1	1	1	1	1	1	1	2
chr1:79658522-79658596	1	1	1	1	1	1	1	1	1	1	1	1	1	1	1	1	1	1	2
chr1:79659240-79659392	1	1	1	1	1	1	1	1	1	2	1	1	1	1	1	1	1	1	1
chr1:79663805-79664211	1	1	1	1	1	1	1	1	1	1	1	1	1	1	1	1	1	5	1
chr1:79667144-79667570	1	1	1	1	1	1	1	1	1	1	1	2	1	1	1	1	1	1	1
chr1:79670913-79671063	1	1	1	1	1	1	1	3	1	1	2	1	1	1	1	1	2	1	1
chr1:79707464-79707649	1	1	1	1	1	1	1	3	1	1	1	1	1	1	1	1	1	1	1
chr1:79725969-79726794	1	1	1	1	1	1	1	1	2	1	1	1	3	1	1	1	1	1	1
chr1:79737513-79737901	1	1	1	1	1	1	1	1	2	1	1	1	1	1	1	1	1	1	2
chr1:79742763-79743449	1	1	1	1	1	1	1	1	1	1	1	1	1	1	1	1	1	1	1
chr1:79750232-79750679	1	1	1	1	1	1	1	1	1	1	1	1	1	1	1	1	1	1	1
chr1:79751447-79751588	1	1	1	1	1	1	1	1	1	1	1	1	1	1	1	1	1	1	1
chr1:79752711-79752872	1	1	1	1	1	1	1	1	1	1	1	1	1	1	1	1	1	1	1
chr1:79752892-79752943	1	1	1	1	1	1	1	1	1	1	1	1	1	1	1	1	1	1	1
chr1:79767077-79767652	1	1	1	1	1	1	1	1	2	1	1	1	1	1	1	1	1	1	1
chr1:79768301-79768871	1	1	1	1	1	1	1	1	1	1	1	1	1	1	3	1	1	1	1
chr1:79798272-79798898	1	1	1	1	1	1	1	3	1	1	1	1	1	1	1	1	1	1	1
chr1:79804547-79804971	1	1	1	1	1	1	1	1	1	1	1	1	1	1	1	1	1	1	1
chr1:79811185-79811252	1	1	1	5	1	5	1	1	2	5	1	1	5	1	5	1	5	1	2
chr1:79811289-79811547	1	1	1	5	1	5	1	1	1	5	5	1	5	2	5	1	5	1	1
chr1:79815041-79815595	1	1	1	1	1	1	1	1	1	2	1	1	1	1	1	1	1	1	1
chr1:79831167-79831294	1	1	1	2	1	1	1	2	1	1	1	1	1	1	1	1	1	1	3
chr1:79831347-79831758	1	1	1	1	1	1	1	1	1	1	1	1	1	1	1	1	1	1	1
chr1:79831887-79832217	1	1	1	1	1	1	1	3	1	1	1	1	1	1	1	1	1	1	1
chr1:79839975-79840345	1	1	1	1	1	1	1	1	1	1	1	1	1	2	1	1	1	1	1
chr1:79841625-79841751	1	1	1	1	1	1	1	1	1	1	1	1	1	1	1	1	1	1	1
chr1:79842684-79843115	1	1	1	1	1	1	1	1	2	1	2	1	1	1	1	1	1	1	4
chr1:79847832-79847965	1	1	1	1	1	1	1	1	1	1	1	1	1	1	3	1	1	5	5
chr1:79849308-79849796	1	1	1	1	1	1	1	1	1	1	1	1	1	1	1	1	1	1	1
chr1:79850624-79850723	1	1	1	1	1	1	1	1	1	1	1	2	1	1	1	1	1	1	1
chr1:79851009-79851135	1	1	1	1	1	1	1	1	1	1	1	1	1	1	1	1	1	1	1
chr1:79852690-79853684	1	1	1	1	1	1	1	1	1	1	1	1	1	1	1	1	1	1	3
chr1:79864672-79865058	1	1	1	1	1	1	1	1	1	1	1	1	1	1	2	1	1	1	1
chr1:79885920-79886008	1	1	1	1	1	1	1	1	1	1	1	1	1	1	1	1	1	1	1
chr1:79902180-79902691	1	1	1	1	1	1	1	1	1	1	1	1	1	1	1	1	1	1	1
chr1:79903502-79903579	1	1	1	1	1	3	1	1	1	1	1	1	4	1	1	1	1	1	1
chr1:79903896-79904266	1	1	1	1	1	1	1	3	1	1	1	1	2	1	1	1	1	1	1
chr1:79908436-79908981	1	1	1	1	1	1	1	1	1	1	1	1	1	1	1	1	1	1	1
chr1:79915044-79915315	1	1	1	1	1	1	1	1	1	1	1	1	1	1	2	1	1	1	1
chr1:79921131-79921214	1	2	1	1	1	1	1	1	1	1	1	1	1	1	1	1	1	1	1
chr1:79921360-79921631	1	1	1	1	1	1	1	1	1	1	1	1	1	1	1	1	1	1	1
chr1:79921708-79921784	1	1	1	1	1	1	1	1	1	1	4	1	1	1	1	1	1	1	1
chr1:79922201-79922286	1	1	1	1	1	1	1	1	1	1	1	1	1	1	1	1	1	1	1
chr1:79922498-79922603	1	1	1	1	1	1	1	1	1	1	1	1	1	1	1	1	1	1	1
chr1:79922850-79922910	1	1	1	1	1	1	1	1	1	1	1	1	1	1	1	1	1	3	1
chr1:79926887-79927080	1	1	1	1	1	1	1	1	1	1	1	1	1	1	2	1	1	1	1
chr1:79950203-79950550	2	1	1	1	1	1	1	3	1	1	1	1	1	1	2	1	1	1	1
chr1:80054829-80054945	1	1	1	1	1	1	1	3	1	2	1	1	1	1	1	1	1	1	2
chr1:80054961-80055054	1	1	1	1	1	1	1	2	1	1	1	1	1	1	2	1	1	1	1
chr1:80055176-80055388	1	1	1	1	1	1	1	1	1	1	1	1	1	1	2	1	1	1	2
chr1:80062533-80062980	1	1	1	1	1	1	1	1	1	1	1	1	1	1	1	1	1	1	1
chr1:80075355-80075416	1	1	1	1	1	1	1	4	1	1	1	1	1	1	1	1	1	4	1
chr1:80075428-80075590	1	1	1	1	1	1	1	1	1	1	1	1	1	1	2	1	1	4	2
chr1:80075668-80075752	1	1	1	1	1	1	1	2	1	1	1	1	1	1	1	1	1	1	1
chr1:80076465-80076883	1	1	1	1	1	1	1	2	1	1	1	1	1	1	1	1	1	1	1
chr1:80080171-80080372	1	1	1	1	1	1	1	1	1	1	1	1	1	1	1	1	1	1	1
chr1:80080787-80081045	2	1	1	1	1	1	1	1	2	1	1	2	1	1	1	1	1	1	1
chr1:80082137-80082355	1	1	1	1	1	1	1	1	1	1	1	1	1	1	1	1	1	1	1
chr1:80083860-80083929	1	1	1	1	1	1	1	1	1	4	1	2	1	1	1	1	1	1	1
chr1:80084175-80084242	1	1	1	1	2	1	1	1	1	5	1	2	1	1	1	1	2	1	1
chr1:80090271-80090500	1	1	1	1	1	1	1	1	1	1	1	1	1	1	1	1	1	1	1
chr1:80090763-80090851	1	1	1	1	1	1	1	1	1	1	1	1	1	1	1	1	1	1	1
chr1:80090885-80091136	2	1	1	1	1	1	1	1	1	1	1	1	1	1	1	1	1	1	1
chr1:80107270-80107774	1	1	1	1	1	1	1	1	1	1	1	1	1	1	1	1	1	1	1
chr1:80131976-80132304	1	1	1	1	1	1	1	1	1	1	1	1	1	1	1	1	1	1	1
chr1:80155897-80155977	1	3	1	1	1	1	1	1	2	1	1	1	1	1	1	1	1	1	1
chr1:80158713-80159174	1	1	1	3	1	1	1	1	1	1	1	1	1	1	2	1	1	1	1
chr1:80163349-80163671	1	1	1	1	1	1	1	1	1	1	3	1	1	1	1	1	1	1	3
chr1:80163764-80164388	1	1	1	1	1	1	1	1	1	1	1	1	1	1	1	1	1	1	1
chr1:80164754-80164973	1	1	1	1	1	1	1	1	1	1	1	1	1	1	1	1	1	1	1
chr1:80170922-80171007	1	1	1	1	1	1	1	1	1	1	1	1	1	1	1	1	1	1	1
chr1:80171068-80171748	1	1	1	1	1	1	1	1	1	1	1	1	1	3	1	1	1	1	1
chr1:80190023-80190254	1	1	1	1	1	1	1	1	1	1	1	1	1	1	1	1	1	1	1
chr1:80193165-80193305	1	1	1	1	1	1	1	1	1	1	1	1	1	1	2	1	1	1	1
chr1:80193577-80194204	1	1	1	1	1	1	1	1	1	1	1	1	1	1	1	1	1	1	2
chr1:80216539-80216806	1	1	1	1	1	1	1	1	1	1	1	1	1	1	1	1	1	1	1
chr1:80216846-80217138	1	1	1	1	1	1	1	1	1	1	1	1	1	1	1	1	1	1	2
chr1:80217476-80217780	1	3	5	5	2	5	1	5	1	5	4	5	4	5	5	1	4	5	5
chr1:80217991-80218100	4	2	5	1	1	3	1	1	2	3	1	5	1	2	3	1	4	1	2
chr1:80219052-80219149	2	1	1	1	1	1	1	1	2	1	1	1	1	1	1	1	1	1	1
chr1:80228531-80228947	1	1	1	1	1	1	1	2	1	1	1	1	1	1	1	1	1	1	1
chr1:80229124-80229213	1	1	1	1	1	1	1	1	1	1	1	1	1	1	1	1	1	1	2
chr1:80229226-80229545	1	1	1	1	1	1	1	1	1	1	1	1	1	1	1	1	1	1	1
chr1:80229700-80229867	1	1	1	1	1	1	1	1	1	1	1	1	1	1	1	1	1	1	1
chr1:80251246-80251936	1	1	2	1	1	1	1	4	1	1	1	1	1	1	1	1	1	1	1
chr1:80265883-80266071	1	1	1	1	1	1	1	1	1	1	1	1	1	1	1	1	1	1	1
chr1:80266645-80266930	1	1	1	1	1	1	1	1	1	1	1	1	1	1	1	1	1	1	1
chr1:80269380-80269636	1	1	1	1	1	1	1	1	1	1	1	1	1	1	1	1	1	1	1
chr1:80271458-80271715	1	1	1	1	1	1	1	1	1	1	1	1	1	1	1	1	1	1	1
chr1:80278141-80278208	1	1	1	1	1	1	1	1	2	1	1	1	1	1	1	1	1	1	1
chr1:80278267-80278796	1	1	1	1	1	1	1	1	1	1	1	1	1	1	1	1	1	1	1
chr1:80279195-80279272	1	1	1	1	1	1	1	1	1	1	1	1	1	1	1	1	1	1	1
chr1:80279292-80279412	1	1	1	1	1	1	1	1	1	1	1	1	1	1	2	1	1	1	1
chr1:80283234-80284405	1	1	1	1	1	1	1	1	1	1	1	1	1	1	1	1	1	1	1
chr1:80296764-80297224	1	1	1	1	1	1	1	1	1	1	1	1	1	1	1	1	1	1	1
chr1:80304979-80305197	1	1	1	1	1	1	1	1	1	1	1	1	1	1	2	1	1	1	1
chr1:80305401-80305939	1	2	1	1	1	1	1	1	1	4	2	1	1	1	1	1	1	1	2
chr1:80306118-80306983	1	1	1	1	1	1	1	1	1	1	1	1	1	1	1	1	1	1	1
chr1:80310875-80311267	1	1	1	3	1	1	1	1	1	4	1	1	1	1	1	1	1	2	1
chr1:80315850-80316484	1	1	1	1	1	1	1	1	1	1	1	1	1	1	1	1	1	1	1
chr1:80316831-80317184	1	1	1	1	1	1	1	1	1	1	2	1	1	1	1	1	1	1	1
chr1:80317943-80318429	1	1	1	1	1	1	1	1	1	3	1	1	1	1	1	1	1	1	1
chr1:80318668-80319209	1	1	1	1	1	1	1	1	1	1	1	1	1	1	1	1	1	1	2
chr1:80324326-80324542	1	1	1	1	1	1	1	2	1	1	1	2	1	1	1	1	1	1	1
chr1:80339761-80340050	1	1	1	1	1	1	1	2	1	1	1	1	1	1	1	1	1	1	1
chr1:80341111-80341339	1	1	1	1	1	1	1	1	1	1	1	1	1	1	1	1	1	1	1
chr1:80345436-80345637	1	1	1	1	1	1	1	1	1	1	1	1	1	1	1	1	1	1	1
chr1:80345874-80345995	1	1	1	1	1	1	1	1	1	3	2	1	1	1	1	1	1	1	1
chr1:80348544-80349363	1	3	1	1	1	1	1	1	1	1	1	1	1	1	1	1	1	1	1
chr1:80349911-80350115	1	1	1	1	1	1	1	1	1	1	1	1	1	1	1	1	1	1	1
chr1:80350126-80350318	1	1	1	1	1	1	1	1	1	1	4	1	1	1	1	1	1	1	1
chr1:80353967-80354198	1	1	1	1	1	1	1	1	1	1	1	1	1	1	1	1	1	1	1
chr1:80363450-80363624	1	1	1	1	1	1	1	3	1	1	1	1	1	1	1	1	1	1	1
chr1:80365301-80366430	1	1	1	1	1	1	1	1	1	1	1	1	1	1	1	1	1	1	1
chr1:80366443-80366504	1	1	1	1	1	1	1	1	1	1	1	1	1	1	1	1	2	1	1
chr1:80376178-80376454	1	1	1	4	1	1	1	1	1	1	3	1	1	1	2	1	1	1	1
chr1:80380612-80380995	1	1	1	1	1	1	1	1	1	1	1	1	1	1	1	1	1	1	1
chr1:80383936-80384406	1	1	1	1	1	1	1	1	2	1	1	1	1	1	1	1	1	1	1
chr1:80385447-80385968	1	3	1	1	1	1	1	2	1	1	1	1	1	1	1	1	1	2	1
chr1:80402559-80403022	1	1	1	1	1	1	1	1	1	1	2	1	1	1	1	1	1	1	3
chr1:80403286-80403921	1	1	1	5	1	1	1	1	1	1	1	1	1	1	1	1	1	1	1
chr1:80404014-80404318	1	1	1	1	1	1	1	1	1	1	2	1	1	1	1	1	1	1	1
chr1:80439701-80440225	1	2	1	1	1	1	1	1	1	1	1	1	1	2	1	1	1	2	1
chr1:80440277-80440392	1	1	1	1	1	1	1	1	1	1	1	1	1	1	1	1	1	1	1
chr1:80440487-80440540	1	1	1	1	1	1	1	1	2	1	1	1	1	1	2	1	1	1	1
chr1:80440558-80441228	1	1	1	1	1	1	1	1	2	1	1	1	1	1	1	1	2	1	1
chr1:80443618-80444019	2	1	1	1	1	1	1	1	2	1	1	1	1	1	1	1	1	1	1
chr1:80447985-80448657	1	1	1	1	1	3	1	1	1	1	1	1	5	1	1	1	5	1	1
chr1:80450764-80452039	1	1	1	1	1	1	1	1	1	1	2	1	1	1	1	1	1	1	1
chr1:80452477-80452799	1	1	1	1	1	1	1	1	1	1	1	1	1	1	1	1	1	1	1
chr1:80453159-80453624	1	1	1	1	1	1	1	1	1	1	2	1	1	1	1	1	1	1	1
chr1:80453861-80453923	1	1	1	1	1	1	1	1	1	1	1	1	1	1	1	1	1	1	1
chr1:80454685-80454768	1	1	1	1	1	1	1	1	1	1	1	1	1	1	1	1	1	4	3
chr1:80456264-80456758	1	1	1	1	1	1	1	1	1	1	1	1	1	1	1	1	1	1	1
chr1:80456856-80457693	1	1	3	1	1	1	1	1	1	1	1	1	1	1	1	1	1	5	1
chr1:80457760-80458106	1	1	1	1	1	1	1	1	1	1	1	1	1	1	3	1	1	1	1
chr1:80466183-80466343	1	1	1	1	1	1	1	1	1	1	1	1	1	1	1	1	1	1	1
chr1:80466395-80467001	1	1	1	1	1	1	1	1	1	1	1	1	1	1	1	1	1	1	1
chr1:80485258-80485374	1	1	1	1	1	1	1	1	1	1	1	1	1	1	1	1	1	1	1
chr1:80489726-80490092	1	1	1	1	1	1	1	1	1	1	1	1	1	1	1	1	1	1	1
chr1:80490179-80490515	1	1	1	1	1	1	1	1	1	1	1	1	1	1	1	1	1	1	1
chr1:80490532-80490808	1	1	1	1	1	1	1	3	1	1	1	1	1	1	1	1	1	1	1
chr1:80495588-80495879	1	1	1	1	1	1	1	3	1	1	1	1	1	1	1	1	1	1	2
chr1:80498649-80499174	1	1	1	1	1	1	1	4	1	1	2	1	1	1	1	1	1	1	1
chr1:80499190-80499304	1	1	1	1	1	1	1	1	1	1	1	1	1	1	1	1	1	1	1
chr1:80503102-80503537	1	1	1	1	1	1	1	1	1	1	1	1	1	1	1	1	1	1	1
chr1:80503998-80504636	1	1	1	1	1	1	1	1	1	1	1	1	1	1	1	1	1	1	1
chr1:80508495-80509161	1	1	1	1	1	1	1	1	1	1	1	1	1	1	1	1	1	1	1
chr1:80526986-80527479	1	1	1	1	1	1	1	1	1	1	1	1	1	1	1	1	1	1	1
chr1:80530480-80530598	1	1	2	1	1	1	1	1	1	1	1	1	1	1	1	1	1	1	1
chr1:80530703-80530778	1	1	3	1	1	1	1	2	1	1	1	1	1	1	2	1	1	1	1
chr1:80533732-80534402	1	4	1	1	1	1	1	1	1	1	2	1	1	1	1	1	1	2	1
chr1:80534686-80534811	1	1	5	2	1	1	1	1	1	1	2	1	1	1	1	1	1	1	1
chr1:80650020-80650093	1	1	1	1	1	1	1	1	1	1	1	1	1	1	1	1	1	1	1
chr1:80652753-80652937	1	1	1	1	1	1	1	1	1	1	1	1	1	1	1	1	1	1	1
chr1:80656526-80656588	2	1	1	1	1	1	1	1	1	1	1	1	1	1	2	1	1	1	1
chr1:80656658-80657599	1	1	1	1	3	1	1	1	1	5	1	1	1	4	2	1	1	2	2
chr1:80657649-80658200	1	3	1	1	1	1	1	1	1	1	1	1	1	1	1	1	1	5	1
chr1:80658317-80658412	1	1	1	1	1	1	1	1	1	1	1	1	1	1	1	1	1	1	1
chr1:80668499-80668940	1	1	1	1	1	1	1	5	1	1	1	1	1	1	1	1	1	1	1
chr1:80669616-80669812	1	1	1	1	1	1	1	1	1	1	1	1	1	1	1	1	1	1	1
chr1:80671821-80671957	1	1	1	1	1	1	1	1	1	1	1	1	1	1	1	1	1	1	1
chr1:80677108-80677324	2	1	1	1	1	1	1	3	1	1	1	1	1	1	1	1	1	1	1
chr1:80679430-80679766	1	1	1	1	1	1	1	1	1	1	3	1	1	1	1	1	1	1	1
chr1:80680717-80680877	1	1	1	1	1	1	1	1	1	1	1	1	1	1	1	1	1	1	1
chr1:80681064-80681343	1	1	1	1	1	1	1	1	2	1	1	1	1	1	1	1	1	1	1
chr1:80690476-80691222	1	1	1	1	1	1	1	1	1	1	1	1	1	1	1	1	1	1	1
chr1:80691867-80691968	1	1	1	1	1	1	1	1	1	1	2	1	1	1	1	1	1	1	1
chr1:80704274-80704360	1	1	1	1	1	1	1	1	1	1	1	1	1	1	1	1	1	1	1
chr1:80704978-80705062	1	1	1	1	1	1	1	1	1	1	1	1	1	1	1	1	1	1	1
chr1:80714039-80714129	1	1	1	1	1	1	1	5	1	1	1	1	1	1	1	1	1	1	1
chr1:80715820-80715950	2	1	1	1	1	1	1	1	1	1	1	1	1	1	1	1	1	1	1
chr1:80716065-80716580	1	1	1	1	1	1	1	1	1	1	1	1	1	1	1	1	1	1	1
chr1:80725850-80726033	1	1	1	1	1	1	1	1	1	1	1	1	1	1	1	1	1	1	1
chr1:80748529-80748988	1	1	1	1	1	1	1	1	1	1	1	1	1	1	1	1	1	1	1
chr1:80758134-80758254	1	1	1	1	1	1	1	2	1	1	1	1	1	1	1	1	1	1	1
chr1:80758477-80759037	1	1	1	1	1	1	1	1	1	1	3	1	1	1	1	1	1	1	3
chr1:80761425-80762232	1	1	1	1	1	1	1	1	1	1	1	1	1	1	1	1	1	1	1
chr1:80768453-80768788	1	1	1	1	1	1	1	1	1	1	1	1	1	1	1	1	1	1	1
chr1:80770035-80770099	1	1	1	1	1	1	1	1	1	1	1	1	1	1	1	1	1	1	1
chr1:80770140-80770229	1	1	1	1	1	1	1	1	1	1	1	1	1	1	1	1	1	1	1
chr1:80770306-80771075	1	1	1	1	1	1	1	1	1	1	1	1	1	1	1	1	1	1	1
chr1:80792403-80792659	1	1	1	1	1	1	1	2	2	1	1	1	1	1	1	1	1	1	1
chr1:80801483-80801746	1	1	1	1	1	1	1	1	1	1	2	1	1	1	1	1	1	1	1
chr1:80801847-80802272	1	1	2	2	1	1	1	1	1	1	1	1	1	1	1	1	1	1	1
chr1:80802482-80802987	1	1	1	1	1	1	1	1	1	1	1	1	1	1	1	1	1	1	1
chr1:80803055-80803510	1	1	1	1	1	1	1	2	1	1	2	1	1	1	1	1	1	1	1
chr1:80807642-80807855	1	1	1	1	1	1	1	1	2	1	1	1	1	1	1	1	1	1	1
chr1:80808013-80808335	1	1	1	1	1	1	1	1	1	1	1	1	1	1	1	1	1	1	1
chr1:80814803-80815200	1	1	1	1	1	1	1	3	1	1	1	1	1	1	1	1	1	1	1
chr1:80817977-80818494	1	1	1	1	1	1	1	1	1	1	1	1	1	1	1	1	1	1	1
chr1:80818796-80819454	1	1	1	1	1	1	1	1	1	1	1	1	1	1	1	1	1	1	2
chr1:80822173-80823096	1	1	1	5	1	1	1	1	1	1	2	1	1	1	1	1	1	1	1
chr1:80824918-80824978	1	1	1	1	1	1	1	1	1	1	2	1	1	1	1	1	1	1	1
chr1:80825043-80825416	1	1	1	1	1	1	1	1	1	1	1	1	1	1	1	1	1	1	1
chr1:80836889-80837757	1	1	1	1	1	1	1	1	1	1	1	1	1	1	1	1	1	1	4
chr1:80842363-80842629	1	1	1	1	1	1	1	1	1	1	1	1	1	1	1	1	1	1	1
chr1:80842720-80842969	1	1	1	1	1	1	1	1	1	1	1	1	1	1	1	1	1	1	1
chr1:80868433-80869033	1	1	1	1	1	1	1	1	1	1	1	1	1	1	1	1	1	1	1
chr1:80869801-80869979	1	1	1	1	1	1	1	1	1	1	1	1	1	1	1	1	1	1	1
chr1:80872674-80872769	1	1	1	1	1	1	1	1	1	1	2	1	1	1	1	1	1	1	1
chr1:80872819-80873211	1	1	1	1	1	1	1	1	1	1	2	1	1	1	2	1	1	1	1
chr1:80875258-80875439	1	1	1	1	1	1	1	1	1	1	1	1	1	1	1	1	1	1	1
chr1:80875489-80876315	1	1	1	1	1	1	1	1	1	1	1	1	1	1	1	1	1	1	1
chr1:80876436-80876657	1	1	1	1	1	1	1	1	1	1	1	1	1	1	1	1	1	1	1
chr1:80891958-80892901	1	1	1	1	1	1	1	5	1	1	1	1	1	1	1	1	1	5	2
chr1:80892914-80893520	1	1	1	1	1	1	1	5	1	1	1	1	1	1	1	1	1	1	2
chr1:80899215-80899841	1	1	1	1	1	1	1	1	1	1	1	1	1	1	1	1	1	1	1
chr1:80900062-80900359	1	1	1	1	1	1	1	1	1	1	1	1	1	1	1	1	1	1	1
chr1:80908123-80908707	1	1	1	1	1	1	1	1	1	1	2	1	1	1	1	1	1	1	1
chr1:80908864-80909475	1	1	1	1	1	1	1	1	1	1	1	1	1	1	1	1	1	1	1
chr1:80909766-80910846	1	1	1	1	1	1	1	2	1	1	1	1	1	1	1	1	1	1	1
chr1:80917082-80917741	1	1	1	1	1	1	1	1	1	1	1	1	1	1	1	1	1	1	1
chr1:80917868-80918170	1	1	1	1	1	1	1	1	1	1	1	1	1	1	1	1	1	1	1
chr1:80918284-80918620	1	1	1	1	1	2	1	1	1	1	1	1	1	1	1	1	1	1	1
chr1:80918628-80918950	1	1	1	1	1	1	1	1	1	1	1	1	1	1	1	1	1	1	1
chr1:80926054-80926486	1	1	1	1	1	1	1	1	1	1	1	1	1	1	2	1	1	1	1
chr1:80929317-80929368	1	1	1	1	1	1	1	1	1	1	1	1	1	1	1	1	1	1	1
chr1:80929460-80929565	1	1	1	1	1	1	1	2	1	1	1	1	1	1	1	1	1	1	1
chr1:80932941-80933404	1	1	1	1	1	1	1	5	1	1	1	1	1	1	1	1	1	1	1
chr1:80968157-80968371	1	1	1	1	1	1	1	1	1	1	1	1	1	1	1	1	1	1	1
chr1:80968433-80969337	1	1	1	1	1	1	1	2	1	1	1	1	1	1	1	1	1	1	1
chr1:80969876-80969948	1	1	1	1	1	1	1	1	1	1	3	1	1	1	1	1	1	1	1
chr1:80971215-80972061	1	1	1	1	1	1	1	1	1	1	1	1	1	1	1	1	1	1	1
chr1:80982566-80982670	1	1	1	1	1	1	1	1	1	1	2	1	1	1	1	1	1	1	1
chr1:80982822-80983262	1	2	1	1	1	1	1	1	1	1	1	1	1	1	1	1	1	1	2
chr1:80987137-80987391	1	5	1	2	1	1	1	1	1	1	1	1	1	1	5	1	1	2	1
chr1:80989620-80989885	1	1	1	1	1	1	1	1	1	1	1	1	1	1	1	1	1	1	1
chr1:80990169-80990727	1	1	1	1	1	1	1	1	1	1	1	1	1	1	1	1	1	1	1
chr1:80993246-80993726	1	1	1	1	1	1	1	1	1	1	1	1	1	1	1	1	1	1	1
chr1:80998102-80998552	1	1	1	1	1	1	1	1	1	1	1	1	1	1	1	1	1	1	1
chr1:81002299-81002764	1	1	1	1	1	1	1	1	1	1	1	1	1	1	2	1	1	1	1
chr1:81003064-81003188	1	1	1	1	1	1	1	1	1	1	1	1	1	1	1	1	1	1	1
chr1:81010244-81010384	1	1	1	1	1	1	1	1	1	1	2	1	1	1	1	1	1	1	1
chr1:81010414-81010852	1	1	1	1	1	1	1	1	1	1	1	1	1	1	1	1	1	1	1
chr1:81012300-81012701	1	1	1	1	1	1	1	2	1	1	1	1	1	1	2	1	1	1	1
chr1:81020509-81020727	1	1	1	1	1	1	1	1	1	1	2	1	1	2	1	1	1	3	1
chr1:81023331-81023685	2	1	1	1	1	1	1	2	1	2	1	1	1	1	1	1	1	1	1
chr1:81028179-81028764	1	1	1	1	1	1	1	1	1	1	1	1	1	1	1	1	1	1	1
chr1:81030577-81030769	1	1	1	1	1	1	1	1	1	1	1	1	1	1	2	1	1	1	1
chr1:81032960-81033677	1	2	1	1	1	1	1	1	1	1	1	1	1	1	1	1	1	1	1
chr1:81034022-81034706	2	1	1	1	1	1	1	1	1	1	1	1	1	4	2	1	1	1	1
chr1:81044375-81045243	1	2	1	1	1	1	1	1	1	1	1	1	5	1	2	1	1	1	1
chr1:81053687-81053923	1	3	2	1	1	1	1	1	1	1	1	1	1	1	1	1	1	1	1
chr1:81054034-81055089	1	1	1	1	1	1	1	1	1	1	1	1	1	1	1	1	1	1	1
chr1:81055112-81055612	1	1	1	1	1	1	1	1	1	1	2	1	1	1	1	1	1	1	1
chr1:81060009-81060159	1	1	1	1	1	1	1	2	1	1	1	1	1	1	1	1	1	1	1
chr1:81060184-81060457	1	1	1	1	1	1	1	1	2	2	2	1	1	1	1	1	1	1	1
chr1:81060533-81060589	1	1	1	1	1	1	1	1	1	1	2	1	1	1	1	1	1	1	1
chr1:81065062-81065643	1	1	1	1	1	1	1	1	1	1	1	1	1	1	1	1	1	1	5
chr1:81071032-81071431	1	1	1	5	1	1	1	1	1	3	1	1	1	1	1	1	1	1	1
chr1:81072107-81072746	1	1	1	1	1	1	1	1	1	1	3	1	1	1	1	1	1	1	2
chr1:81073497-81074216	1	1	1	2	1	1	1	1	1	1	1	1	1	1	1	1	1	1	1
chr1:81074810-81074872	1	1	2	5	1	1	1	1	1	3	5	1	1	1	2	1	1	1	1
chr1:81075092-81075164	1	1	1	1	1	1	1	1	1	1	4	1	1	1	2	1	1	1	1
chr1:81075545-81075608	1	1	1	1	1	1	1	1	1	1	1	1	1	1	2	1	1	1	1
chr1:81097627-81098027	1	1	1	3	1	1	1	1	1	1	1	1	1	1	1	1	1	1	1
chr1:81101330-81101817	1	1	1	1	1	1	1	1	1	1	1	1	1	1	1	1	1	1	1
chr1:81119693-81120054	1	1	1	1	1	1	1	1	1	1	1	1	1	1	5	1	1	1	1
chr1:81122729-81122985	1	1	1	1	1	1	1	1	1	1	3	1	1	1	1	1	1	1	1
chr1:81123007-81123301	1	1	1	1	1	1	1	1	1	1	2	1	1	1	1	1	1	1	1
chr1:81124184-81124279	1	1	1	1	1	1	1	1	1	1	1	1	1	1	1	1	1	1	2
chr1:81125245-81125311	1	1	1	1	1	1	1	1	1	1	1	1	1	1	1	1	1	1	1
chr1:81125414-81125466	1	1	1	1	1	1	1	1	1	1	1	1	1	1	1	1	1	1	1
chr1:81126900-81127508	3	1	1	1	1	2	1	1	1	1	1	1	2	2	1	1	1	1	5
chr1:81128519-81128708	1	1	1	1	1	1	1	1	1	1	1	1	1	1	1	1	1	1	1
chr1:81129308-81129600	1	1	1	1	1	1	1	3	1	1	1	1	1	1	2	1	1	1	1
chr1:81133714-81134096	1	1	1	1	1	1	1	1	1	1	1	1	1	1	2	1	1	1	1
chr1:81138594-81139691	1	1	1	1	1	1	1	1	1	1	1	1	1	1	1	1	1	1	1
chr1:81142408-81142472	1	1	1	5	1	5	1	3	1	1	1	1	5	1	5	1	1	1	1
chr1:81142574-81143315	1	1	1	5	1	5	1	1	1	3	1	1	5	2	3	1	1	1	1
chr1:81144167-81144303	1	1	1	1	1	1	1	1	1	1	1	1	1	1	1	1	1	3	1
chr1:81144322-81144451	1	2	1	1	1	1	1	3	1	1	1	1	1	1	2	1	1	5	2
chr1:81144471-81144822	1	2	1	1	1	1	1	1	1	1	1	1	1	1	2	1	1	5	1
chr1:81150960-81151628	2	1	1	5	1	5	1	1	1	1	1	1	5	1	2	1	1	1	1
chr1:81156317-81156443	1	1	1	1	1	1	1	1	1	1	1	1	1	1	1	1	1	1	1
chr1:81156552-81157153	1	1	1	1	1	3	1	1	1	1	1	1	3	1	1	1	1	2	1
chr1:81157852-81158887	1	1	1	5	1	5	1	3	1	1	1	1	4	2	2	1	1	1	1
chr1:81158903-81159566	1	1	1	4	1	3	1	1	1	1	1	1	2	1	1	1	1	1	1
chr1:81189941-81190364	1	1	1	1	1	1	1	1	1	1	1	1	1	1	1	1	1	1	1
chr1:81197620-81198111	1	1	1	1	1	1	1	1	1	1	1	1	1	1	3	1	1	1	1
chr1:81198164-81198423	1	1	1	1	1	1	1	1	1	1	1	1	1	1	1	1	1	1	1
chr1:81203208-81203885	1	1	1	1	1	1	1	1	1	1	1	1	1	1	1	1	1	1	1
chr1:81203910-81204006	1	1	1	1	1	1	1	1	1	1	1	1	1	1	1	1	1	1	1
chr1:81205839-81205953	1	1	2	1	1	1	1	2	2	1	1	1	1	1	2	1	1	1	1
chr1:81225343-81226957	3	1	1	1	1	1	1	1	1	1	1	1	1	1	1	1	1	5	4
chr1:81228517-81228663	1	1	1	1	1	1	1	1	1	1	2	1	1	1	1	1	1	1	1
chr1:81230962-81231921	1	1	1	2	1	2	1	1	1	1	2	1	1	1	1	1	1	1	1
chr1:81232294-81233299	1	1	1	1	1	1	1	1	1	1	1	1	1	1	1	1	1	1	1
chr1:81233322-81233418	1	1	1	1	1	1	1	1	1	1	2	1	1	1	1	1	1	1	1
chr1:81237243-81237948	1	4	1	1	1	2	1	5	1	1	1	4	1	2	1	2	1	4	2
chr1:81238374-81238631	1	3	1	1	1	1	1	3	1	2	1	2	1	2	1	1	1	4	2
chr1:81239057-81239150	1	3	1	1	1	1	1	1	1	1	1	1	1	1	1	1	5	1	1
chr1:81239208-81239628	1	1	1	1	1	1	1	1	1	1	1	1	1	1	1	1	1	1	1
chr1:81241067-81241469	1	2	1	1	1	1	1	1	1	1	1	1	1	1	1	1	1	1	1
chr1:81242092-81243344	1	1	1	1	1	1	1	1	1	1	1	1	1	1	1	1	1	1	1
chr1:81252547-81252623	1	1	1	1	1	1	1	1	2	1	1	1	1	1	1	1	1	1	1
chr1:81252875-81252969	1	1	1	1	1	1	1	1	1	1	1	1	1	1	1	1	1	1	4
chr1:81252984-81253573	1	1	1	1	1	1	1	1	1	1	1	1	1	1	1	1	1	1	1
chr1:81256421-81256482	1	1	1	1	1	1	1	1	1	1	1	1	1	1	1	1	1	1	1
chr1:81263426-81263512	1	1	1	1	1	1	1	1	1	1	4	1	1	1	1	1	1	1	1
chr1:81263535-81263876	1	1	1	1	1	1	1	1	1	1	1	1	1	1	1	1	1	1	1
chr1:81263948-81264466	1	1	1	1	1	1	1	1	1	1	1	1	1	1	1	1	1	1	1
chr1:81265258-81266070	1	2	1	1	1	1	1	1	1	1	1	1	1	1	1	1	1	1	1
chr1:81266322-81267656	1	1	1	1	1	1	1	2	1	1	1	1	1	1	1	1	1	1	1
chr1:81268015-81268546	1	1	1	1	1	1	1	1	1	1	1	1	1	1	1	1	1	1	1
chr1:81270033-81270323	1	1	1	1	1	1	1	1	1	1	1	1	1	1	2	1	1	1	1
chr1:81274113-81274776	1	1	1	1	1	1	1	1	1	1	1	1	1	1	1	1	1	1	1
chr1:81287181-81287590	1	1	1	1	1	1	1	1	1	1	1	1	1	1	1	1	1	1	1
chr1:81288012-81288685	1	1	1	1	1	1	1	1	1	1	1	1	1	1	1	1	1	1	1
chr1:81288700-81289146	1	1	1	1	1	1	1	2	1	1	1	1	1	1	1	1	1	1	1
chr1:81291325-81291684	1	1	1	1	1	1	1	1	1	1	1	1	1	1	1	1	1	1	1
chr1:81296582-81297122	1	1	1	1	1	1	1	1	1	1	2	1	3	2	1	1	1	1	1
chr1:81297350-81297977	1	1	1	1	1	1	1	1	1	1	1	1	1	1	1	1	1	1	1
chr1:81302117-81302793	1	1	1	1	1	1	1	1	1	1	1	1	1	1	1	1	1	1	1
chr1:81303660-81304079	1	1	1	1	1	1	1	1	1	1	1	1	1	1	1	1	1	1	1
chr1:81305332-81305442	1	1	1	1	1	1	1	1	1	1	1	1	1	1	1	1	1	4	1
chr1:81309665-81310006	1	1	1	3	1	1	1	1	1	1	2	1	1	1	1	1	1	1	1
chr1:81310066-81310177	1	1	1	5	1	1	1	1	1	1	1	1	1	1	1	1	1	1	1
chr1:81310272-81310825	1	1	1	5	1	1	1	1	1	1	1	1	1	1	1	1	1	1	1
chr1:81313652-81314200	1	1	1	1	1	1	1	1	1	1	1	1	1	1	1	1	1	1	4
chr1:81314574-81315751	1	1	1	1	1	1	1	1	1	1	1	1	1	1	1	1	1	1	1
chr1:81315767-81315851	1	1	1	1	1	1	1	1	1	1	1	1	1	1	1	1	1	1	1
chr1:81316177-81316652	1	1	1	1	1	1	1	1	1	1	1	1	1	1	1	1	1	1	1
chr1:81317852-81318071	1	1	1	1	1	1	1	1	1	1	3	1	1	1	1	1	1	1	1
chr1:81326195-81328053	1	1	1	1	1	1	1	1	1	1	1	1	1	1	1	1	1	4	1
chr1:81329954-81330355	1	1	1	1	1	1	1	1	1	1	1	1	1	1	1	1	1	1	1
chr1:81331230-81331362	1	1	1	1	2	1	1	1	1	1	3	1	1	1	1	1	1	1	2
chr1:81331416-81331925	1	1	1	1	1	1	1	1	1	1	1	1	1	1	1	1	1	1	1
chr1:81332477-81332713	1	1	1	1	1	1	1	2	1	1	1	1	1	1	1	1	1	1	1
chr1:81340224-81340827	1	1	1	1	1	1	1	1	1	1	2	1	1	1	1	1	1	1	1
chr1:81340993-81341650	1	1	1	1	1	1	1	1	1	1	2	1	1	1	1	1	1	1	1
chr1:81345808-81346127	1	1	1	1	1	1	1	1	1	1	1	1	1	1	1	1	1	1	1
chr1:81346182-81346275	1	1	1	1	1	1	1	1	1	1	1	1	1	1	1	1	1	1	2
chr1:81348749-81349513	1	5	1	5	1	1	1	1	1	1	1	1	1	1	1	1	1	5	1
chr1:81349705-81349835	1	4	1	5	1	1	1	1	1	1	2	1	1	1	1	1	1	1	1
chr1:81350848-81351420	1	1	1	1	1	1	1	1	1	1	2	1	1	1	1	1	1	1	1
chr1:81354890-81354983	1	1	1	1	1	1	1	1	1	1	1	1	1	1	1	1	1	1	1
chr1:81355038-81355141	1	1	1	1	1	1	1	1	1	1	1	1	1	1	1	1	1	1	1
chr1:81357826-81358339	1	1	1	1	1	1	1	1	1	1	1	1	1	1	1	1	1	1	1
chr1:81358353-81358497	1	1	1	1	1	1	1	1	1	1	1	1	1	3	1	1	1	1	1
chr1:81361060-81361506	1	1	1	1	1	1	1	1	1	1	1	1	1	1	1	1	1	1	1
chr1:81363093-81363457	1	1	1	1	1	1	1	3	1	1	2	1	1	1	1	1	1	1	1
chr1:81366319-81366501	1	1	1	1	1	3	1	1	1	1	1	1	1	1	1	1	1	1	1
chr1:81366557-81366648	1	1	1	1	2	1	1	1	1	1	1	1	1	1	1	1	1	1	1
chr1:81369423-81370530	1	1	1	1	1	1	1	1	1	1	4	1	1	2	1	1	1	3	1
chr1:81370652-81371103	1	1	1	1	1	1	1	1	1	1	1	1	1	1	1	1	1	1	1
chr1:81381784-81381870	1	1	1	1	1	1	1	1	1	1	2	1	1	1	1	1	1	1	1
chr1:81381998-81382060	1	1	1	1	1	1	1	1	1	1	1	1	1	1	1	1	1	1	2
chr1:81385034-81385548	1	1	1	1	1	1	1	1	1	1	1	1	1	1	1	1	1	1	1
chr1:81385691-81385756	1	1	1	1	1	1	1	1	1	1	1	1	1	1	1	1	1	1	1
chr1:81385825-81386352	1	1	1	1	1	1	1	1	1	1	1	1	1	1	1	1	1	1	1
chr1:81392296-81392797	1	1	1	1	1	1	1	1	1	1	1	1	1	1	1	1	1	1	1
chr1:81392813-81393333	1	1	1	1	1	1	1	1	1	1	1	1	1	1	1	1	1	1	1
chr1:81402188-81402542	1	1	1	1	1	1	1	1	1	1	2	1	1	1	3	1	1	1	1
chr1:81405800-81406499	1	1	1	1	1	1	1	1	1	1	1	1	1	1	1	1	1	1	1
chr1:81406617-81406979	1	2	1	1	1	1	1	1	1	1	1	1	1	1	1	1	1	2	3
chr1:81407031-81408262	1	3	1	1	1	1	1	1	1	1	1	1	1	2	1	1	1	2	1
chr1:81408318-81408879	1	1	1	1	1	1	1	1	1	1	1	1	1	1	1	1	1	1	1
chr1:81409437-81409709	2	1	1	1	1	1	1	1	1	1	2	1	1	1	1	1	1	1	1
chr1:81409773-81410066	1	1	1	1	1	1	1	1	1	1	1	1	1	1	1	1	1	1	1
chr1:81410372-81411315	1	1	1	1	1	1	1	1	1	1	1	1	1	1	1	1	1	1	1
chr1:81414124-81414620	4	5	4	1	1	2	1	3	1	4	2	3	1	5	1	1	1	5	5
chr1:81414672-81415085	4	5	3	1	1	2	1	1	1	2	3	2	1	4	1	1	1	4	5
chr1:81415113-81415698	1	1	1	1	1	1	1	1	1	1	1	1	1	1	1	1	1	1	2
chr1:81419935-81420063	1	1	1	1	1	1	1	1	1	1	1	1	1	1	1	1	1	1	1
chr1:81420449-81421344	2	1	1	1	1	1	1	5	1	1	1	1	1	1	1	1	1	1	2
chr1:81423644-81424708	1	2	1	1	1	1	1	1	1	1	1	1	1	3	1	1	4	1	5
chr1:81426416-81428335	1	1	1	1	1	1	1	1	1	1	1	1	1	1	1	1	1	1	1
chr1:81430967-81431132	2	4	1	1	1	1	1	1	1	1	1	1	1	1	1	1	1	2	3
chr1:81431255-81432639	3	5	1	1	1	1	1	4	1	1	1	1	1	2	1	1	1	5	3
chr1:81432697-81433470	1	1	1	1	1	1	1	1	1	1	1	1	1	1	1	1	1	1	1
chr1:81437209-81437920	5	1	1	1	1	1	1	5	1	1	1	1	1	1	1	1	1	1	1
chr1:81442125-81442200	1	1	1	1	1	1	1	1	1	1	1	1	1	1	1	1	1	1	1
chr1:81443488-81443678	1	1	1	1	1	1	1	1	1	1	1	1	1	1	1	1	1	1	1
chr1:81444493-81444813	1	1	1	1	1	1	1	1	1	1	1	1	1	2	2	1	1	2	5
chr1:81444981-81445125	1	1	1	1	1	1	1	1	1	1	1	1	1	1	2	1	1	1	2
chr1:81446051-81446512	2	1	1	1	1	1	1	1	1	1	1	1	1	1	1	1	1	1	1
chr1:81447333-81447583	1	1	1	1	1	1	1	1	1	1	1	1	1	1	1	1	1	1	1
chr1:81452874-81454159	1	2	1	5	1	1	1	1	1	2	1	1	1	4	1	1	1	1	1
chr1:81454229-81454702	1	3	1	1	1	1	1	1	1	1	1	1	1	1	2	1	1	1	1
chr1:81460901-81461224	1	1	1	1	1	1	1	1	1	1	1	1	1	1	1	1	1	2	1
chr1:81461636-81461715	1	1	1	1	1	1	1	1	1	1	1	1	1	1	1	1	1	1	1
chr1:81464341-81465221	1	1	1	1	1	1	1	1	1	1	1	1	1	1	1	1	1	3	2
chr1:81466721-81467097	1	1	1	1	1	1	1	1	1	1	1	1	1	1	1	1	1	1	3
chr1:81467218-81467349	1	1	1	1	1	1	1	1	1	1	1	1	1	1	1	1	1	1	3
chr1:81467414-81467867	1	2	1	1	1	1	1	1	1	1	2	1	1	1	1	1	1	5	5
chr1:81467879-81468443	1	1	1	1	1	1	1	1	1	1	1	1	1	1	1	1	1	1	2
chr1:81468574-81468931	1	1	1	1	1	1	1	2	1	1	1	1	1	1	2	1	1	1	1
chr1:81469376-81469786	1	1	1	1	1	1	1	2	1	1	1	1	1	1	1	1	1	1	1
chr1:81471376-81471808	1	1	1	1	1	1	1	2	1	2	1	1	1	1	1	1	1	1	1
chr1:81471816-81471914	1	1	1	1	1	1	1	1	1	1	2	1	1	1	1	1	1	1	1
chr1:81478291-81478872	2	2	1	1	1	1	1	1	1	2	3	2	1	2	1	1	1	1	2
chr1:81481025-81481085	1	1	1	1	1	1	1	1	1	1	2	1	1	1	1	1	1	1	1
chr1:81481136-81481260	1	1	1	1	1	1	1	1	1	1	1	1	1	1	1	1	1	1	1
chr1:81481505-81481767	1	1	1	1	1	1	1	1	1	1	3	1	1	1	1	1	1	1	1
chr1:81483674-81484168	1	1	1	1	1	1	1	1	1	1	1	1	1	1	1	1	2	1	1
chr1:81484313-81484645	1	1	1	1	1	1	1	2	1	3	1	1	1	3	2	1	1	2	1
chr1:81485639-81485901	1	1	1	4	1	1	1	1	1	1	1	1	1	1	1	1	1	1	1
chr1:81492310-81492935	1	1	1	1	1	1	1	1	1	1	2	1	1	1	1	1	1	1	1
chr1:81493308-81493787	1	1	1	1	1	1	1	1	1	1	1	1	1	1	1	1	5	1	1
chr1:81494018-81494301	3	3	1	1	1	1	1	3	1	1	2	1	1	1	1	1	3	1	2
chr1:81494321-81494397	1	1	1	1	1	1	1	1	1	1	1	1	1	1	2	1	3	1	1
chr1:81494766-81495344	1	1	1	1	1	1	1	1	1	1	1	1	1	1	1	1	1	1	4
chr1:81495421-81495688	1	1	1	1	1	1	1	1	1	1	1	1	1	1	1	1	1	1	1
chr1:81495741-81495809	1	1	1	1	1	1	1	2	2	1	1	1	1	1	2	1	1	1	2
chr1:81495936-81496935	1	1	1	1	1	1	1	1	1	1	1	1	1	1	1	1	1	1	2
chr1:81498335-81499844	1	1	1	4	1	1	1	3	1	1	2	1	1	1	1	1	1	1	1
chr1:81501553-81501777	1	1	1	1	1	1	1	1	1	1	2	1	1	1	1	1	1	1	1
chr1:81504371-81504676	1	1	1	1	1	1	1	1	1	1	1	1	1	1	1	1	1	1	1
chr1:81509034-81509192	1	1	1	1	1	1	1	1	1	1	1	1	1	1	1	1	2	1	1
chr1:81509510-81509979	2	5	1	1	1	1	1	1	1	1	1	1	1	4	5	1	3	5	2
chr1:81510077-81511034	1	1	1	1	1	1	1	1	1	1	1	1	1	1	2	1	1	1	1
chr1:81511675-81511876	1	1	1	1	1	1	1	1	1	1	1	1	1	1	1	1	1	1	1
chr1:81512107-81513010	1	1	1	1	1	1	1	1	1	1	1	1	1	1	1	1	1	3	1
chr1:81558431-81558515	1	1	1	5	5	1	1	1	1	5	5	1	1	1	2	1	1	1	1
chr1:81558720-81558815	1	1	1	1	1	1	1	1	1	3	1	1	1	1	1	1	1	1	1
chr1:81562473-81562556	1	1	1	1	1	1	1	1	1	2	1	1	1	1	1	1	1	1	1
chr1:81562983-81563302	1	1	1	1	1	1	1	1	1	1	2	1	1	1	2	1	1	1	1
chr1:81565605-81565988	1	1	1	1	1	1	1	3	1	1	1	1	1	1	1	1	1	1	1
chr1:81568023-81568842	1	1	1	1	1	1	1	1	1	1	1	1	1	1	1	1	1	1	1
chr1:81571682-81571806	1	1	1	1	1	1	1	2	1	1	1	1	1	1	1	1	1	1	1
chr1:81574201-81574723	2	1	1	1	1	1	1	4	1	1	1	3	1	2	1	1	3	2	2
chr1:81575039-81575752	1	1	1	1	1	1	1	1	1	1	1	1	1	1	1	1	1	1	1
chr1:81577718-81578238	1	1	1	1	1	1	1	1	1	1	1	1	1	1	1	1	1	1	1
chr1:81578430-81579262	1	1	1	1	1	1	1	1	1	1	1	1	1	1	1	1	1	3	1
chr1:81579363-81579452	1	1	1	1	1	1	1	1	1	1	1	1	1	1	1	1	1	1	1
chr1:81579489-81580382	1	1	1	1	1	1	1	1	1	1	1	1	1	1	1	1	1	1	1
chr1:81580511-81580828	1	3	1	1	1	1	1	1	1	1	1	1	1	1	1	1	1	1	1
chr1:81580838-81581013	1	1	1	1	1	1	1	1	1	1	2	1	1	1	1	1	1	1	1
chr1:81581339-81581438	1	1	1	1	1	1	1	1	1	2	3	1	1	1	1	1	1	1	1
chr1:81581460-81581607	1	1	1	1	1	1	1	1	1	2	2	1	1	1	1	1	1	1	1
chr1:81582368-81582783	5	1	1	1	1	2	1	1	1	1	1	1	3	1	1	1	1	1	1
chr1:81583063-81583543	2	1	1	1	1	1	1	1	1	1	1	1	1	1	2	1	1	1	1
chr1:81583607-81584901	1	1	1	1	1	3	1	1	1	1	1	1	1	1	1	1	1	1	1
chr1:81628786-81629488	1	1	1	1	1	1	1	1	1	1	1	1	1	1	1	1	1	1	1
chr1:81630594-81631044	1	1	1	1	1	1	1	1	1	1	1	1	1	1	1	1	1	1	1
chr1:81647707-81648218	1	1	1	1	1	1	1	1	1	1	1	1	1	1	1	1	1	1	1
chr1:81648487-81648560	1	1	1	1	1	1	1	1	1	1	1	1	1	1	1	1	1	1	1
chr1:81650684-81651581	1	1	1	1	1	1	1	1	1	1	1	1	1	1	1	1	1	1	1
chr1:81659755-81660025	1	1	1	1	1	1	1	2	1	1	1	1	1	1	1	1	1	1	1
chr1:81663619-81663761	1	2	1	1	1	1	1	1	1	1	1	1	1	1	1	1	1	3	5
chr1:81666053-81666311	1	1	1	1	1	1	1	2	1	1	2	1	1	1	3	1	4	1	2
chr1:81666389-81666770	1	1	1	1	1	2	1	1	1	1	1	1	3	1	1	1	3	1	1
chr1:81667063-81667627	1	1	1	1	1	1	1	1	1	1	1	1	1	1	1	1	1	2	1
chr1:81667719-81668009	1	1	1	1	1	1	1	1	1	1	1	1	1	1	1	1	1	1	1
chr1:81670241-81670587	2	1	3	4	1	5	1	2	1	5	3	5	5	5	1	1	5	1	1
chr1:81672113-81673163	1	1	1	5	1	1	1	1	1	1	2	1	1	1	1	1	1	1	1
chr1:81674468-81675037	1	1	1	1	1	1	1	2	1	1	1	1	3	1	3	1	1	1	1
chr1:81675212-81675376	1	1	1	1	1	1	1	1	1	1	1	1	1	1	1	1	1	1	1
chr1:81679811-81680908	1	2	1	1	1	2	1	1	1	2	3	1	2	4	1	1	5	5	5
chr1:81681128-81681263	4	5	2	3	1	2	1	3	1	1	4	5	3	1	1	1	5	1	2
chr1:81681364-81682084	4	3	2	5	1	4	1	5	1	5	5	5	5	2	3	1	5	1	1
chr1:81682464-81682813	1	5	1	5	1	4	1	1	1	5	5	5	5	1	2	1	5	5	1
chr1:81689761-81689858	3	3	2	1	1	5	1	4	1	5	5	1	5	4	1	1	5	2	1
chr1:81690611-81691133	2	1	1	1	1	2	1	1	1	1	1	1	2	1	1	1	1	1	1
chr1:81699228-81699950	1	5	3	5	1	5	1	1	1	5	5	3	5	3	5	1	4	3	1
chr1:81699972-81700082	2	4	2	1	1	1	1	1	1	2	4	2	1	1	3	1	2	3	1
chr1:81700097-81701225	1	1	1	1	1	1	1	1	1	1	4	2	1	1	1	1	1	1	1
chr1:81707066-81707363	1	2	3	5	1	5	1	1	1	5	5	3	5	3	5	1	5	1	1
chr1:81708176-81708626	2	1	1	1	1	1	1	1	1	1	1	1	1	1	1	1	1	1	1
chr1:81708684-81708896	1	1	1	1	1	1	1	1	1	1	1	1	1	1	1	1	1	1	1
chr1:81714509-81715715	1	1	1	1	1	1	1	1	1	1	1	1	1	1	2	1	1	1	1
chr1:81718334-81719229	1	1	1	1	1	1	1	1	1	1	1	1	1	1	1	1	1	1	1
chr1:81719477-81719916	1	1	1	1	1	1	1	1	1	1	1	1	1	1	1	1	1	1	1
chr1:81721694-81722009	1	3	1	1	1	1	1	1	1	1	1	1	1	1	1	1	1	1	1
chr1:81722311-81723603	1	1	1	1	1	1	1	1	1	1	2	1	2	1	1	1	1	1	1
chr1:81723650-81723733	1	1	1	1	1	1	1	1	3	1	1	1	1	1	1	1	1	1	1
chr1:81729205-81729512	1	1	1	1	1	1	1	1	1	1	1	1	1	1	1	1	1	1	1
chr1:81732021-81732720	1	1	1	4	1	1	1	2	1	5	5	1	4	1	1	1	1	1	1
chr1:81737908-81738008	1	1	1	1	1	1	1	1	1	1	1	1	1	1	2	1	1	1	1
chr1:81740316-81740410	1	1	1	1	1	1	1	3	1	1	1	1	1	1	1	1	1	1	1
chr1:81740468-81740978	1	1	1	1	1	1	1	1	1	1	1	1	1	1	1	1	1	1	1
chr1:81741401-81742105	1	1	1	1	1	1	1	1	1	1	1	1	1	1	1	1	1	1	1
chr1:81743850-81743933	1	1	1	1	1	1	1	1	1	1	1	1	1	1	1	1	1	1	1
chr1:81744007-81744268	1	1	1	1	1	1	1	1	1	1	3	1	1	1	1	1	1	1	1
chr1:81745849-81745924	1	1	1	1	1	1	1	1	1	1	2	1	1	1	1	1	1	1	1
chr1:81757908-81757960	1	3	1	1	1	1	1	1	1	1	1	1	1	2	1	1	1	1	2
chr1:81758029-81758708	1	1	1	1	1	1	1	1	1	2	2	1	1	2	1	1	1	1	1
chr1:81759499-81759551	1	1	1	1	1	1	1	3	1	1	2	1	1	1	1	1	1	1	1
chr1:81759790-81759860	1	3	1	1	1	1	1	1	1	1	2	1	1	1	1	1	1	1	1
chr1:81760072-81760821	1	1	2	2	1	3	1	2	1	3	3	1	3	3	2	1	3	1	1
chr1:81761645-81762519	1	1	1	1	1	1	1	1	1	1	1	1	1	1	1	1	1	1	1
chr1:81765431-81765718	1	1	1	1	1	1	1	1	1	1	1	1	1	1	2	1	1	1	1
chr1:81765731-81766183	1	1	1	1	1	1	1	3	1	1	1	1	1	1	1	1	1	1	1
chr1:81766247-81766319	1	1	1	1	1	1	1	2	1	1	1	1	1	1	1	1	1	1	1
chr1:81784231-81784416	1	1	1	1	1	1	1	1	1	1	1	1	1	1	1	1	1	1	1
chr1:81791710-81791916	1	1	1	1	1	1	1	1	2	1	1	1	1	1	1	1	1	1	1
chr1:81796398-81797236	1	1	1	1	1	1	1	1	1	1	1	1	1	1	1	1	1	1	1
chr1:81797533-81797619	1	3	1	1	1	1	1	1	1	1	1	1	1	2	1	1	1	3	1
chr1:81797627-81798401	1	3	1	1	1	1	1	2	1	1	1	1	1	1	1	1	1	1	1
chr1:81798456-81798569	1	1	1	1	1	1	1	2	1	1	1	1	1	1	1	1	1	1	1
chr1:81798584-81799292	1	1	1	1	1	1	1	1	1	1	1	1	1	1	1	1	1	4	1
chr1:81799308-81799438	1	1	1	1	1	1	1	1	1	1	3	1	1	1	1	1	1	1	2
chr1:81799492-81800805	1	5	1	1	5	5	1	3	1	2	5	2	5	5	1	1	3	5	5
chr1:81800887-81802462	1	5	1	1	5	5	1	5	1	3	5	5	5	5	1	1	5	5	5
chr1:81802726-81803266	1	5	1	1	3	4	1	5	1	1	5	4	5	5	1	1	4	5	5
chr1:81803283-81803395	1	5	1	1	3	3	1	5	1	1	4	3	4	5	1	1	3	5	5
chr1:81803584-81804975	1	4	1	1	4	1	1	1	1	2	5	3	1	4	1	1	1	5	4
chr1:81805183-81806767	1	1	1	1	1	1	1	1	1	1	1	1	1	1	1	1	1	1	2
chr1:81806935-81807007	1	1	1	1	1	1	1	1	1	1	1	1	1	2	1	1	1	1	1
chr1:81807081-81807141	1	1	1	1	1	1	1	4	1	2	1	1	1	1	3	1	2	1	1
chr1:81807191-81807631	1	1	1	1	1	1	1	1	1	2	1	1	1	1	1	1	1	1	2
chr1:81807706-81807843	1	1	1	5	1	1	1	1	1	1	1	1	1	2	1	1	1	1	1
chr1:81807997-81808430	1	1	1	1	1	1	1	1	1	1	1	1	1	1	1	1	1	1	3
chr1:81808727-81809424	1	4	2	3	4	1	1	1	1	3	1	1	1	3	1	1	3	4	5
chr1:81809909-81810196	1	1	1	1	1	1	1	1	1	1	1	1	1	1	1	1	1	1	3
chr1:81811826-81811986	1	1	3	1	3	1	1	1	1	1	1	1	1	1	1	1	1	1	1
chr1:81812059-81812346	1	1	4	2	2	1	1	5	1	5	4	1	2	2	2	1	1	1	1
chr1:81812731-81812820	1	1	1	1	1	2	1	1	1	2	1	1	3	2	1	1	1	1	3
chr1:81813269-81814032	1	1	1	1	1	1	1	1	1	1	1	1	1	1	1	1	1	1	2
chr1:81814062-81814141	1	1	1	1	1	1	1	1	1	1	1	1	1	1	1	1	1	1	1
chr1:81818307-81818650	1	1	1	1	1	1	1	1	1	1	1	1	1	1	1	1	1	1	1
chr1:81821508-81821966	1	1	1	1	1	1	1	1	1	1	1	1	1	1	1	1	1	1	1
chr1:81826181-81827033	1	1	1	1	1	1	1	3	1	1	1	1	1	1	1	1	1	1	1
chr1:81827156-81827512	1	2	1	1	1	1	1	1	1	1	2	1	1	1	1	1	1	1	1
chr1:81830808-81831106	1	1	1	1	1	1	1	1	1	1	1	1	1	1	1	1	1	1	3
chr1:81831194-81831537	1	1	1	1	1	1	1	2	1	1	1	1	1	1	1	1	1	1	1
chr1:81832689-81832889	1	4	1	4	1	5	1	2	1	1	1	1	5	4	1	1	5	5	5
chr1:81833570-81834003	1	1	1	1	1	1	1	1	1	1	2	1	5	1	1	1	2	1	3
chr1:81834423-81834687	1	1	1	1	1	5	1	1	1	1	1	1	5	1	1	1	2	1	1
chr1:81834741-81835218	2	2	1	1	1	4	1	2	1	1	1	2	5	2	1	1	4	5	1
chr1:81837912-81837964	1	1	1	1	1	1	1	1	1	2	1	1	1	1	1	1	1	1	1
chr1:81838413-81839117	1	1	1	1	1	1	1	1	1	1	1	1	1	1	1	1	1	1	1
chr1:81840739-81841283	1	1	1	1	1	1	1	1	1	1	1	1	1	1	1	1	1	1	1
chr1:81842876-81843116	1	1	1	1	1	1	1	1	1	1	1	1	1	1	1	1	1	1	1
chr1:81848914-81849677	1	3	1	1	5	1	1	1	1	1	3	1	1	1	2	1	1	5	3
chr1:81852930-81853680	1	1	1	1	1	1	1	1	1	1	1	1	1	1	1	1	1	2	1
chr1:81853813-81854421	1	1	1	1	1	1	1	1	1	1	1	1	1	1	1	1	1	2	2
chr1:81858921-81859021	1	1	1	1	1	1	1	1	1	1	1	1	1	1	1	1	1	1	1
chr1:81861328-81861397	1	1	1	1	1	1	1	3	1	1	1	1	1	1	1	1	1	1	1
chr1:81864319-81864371	1	1	1	1	1	1	1	1	1	1	1	1	1	1	2	1	1	1	2
chr1:81873015-81873477	1	1	1	1	1	1	1	3	1	1	2	1	1	1	2	1	1	1	1
chr1:81874093-81874380	1	1	1	1	1	1	1	1	1	1	1	1	2	1	1	1	1	1	1
chr1:81875025-81875279	1	1	1	1	1	1	1	1	1	1	1	1	1	1	1	1	1	4	1
chr1:81878463-81878879	1	1	1	1	1	1	1	1	1	2	1	1	1	1	1	1	1	1	3
chr1:81885405-81885852	1	1	1	1	1	1	1	2	1	1	1	1	1	1	1	1	1	1	1
chr1:81886489-81886552	1	1	1	1	1	1	1	1	1	1	1	1	1	1	2	1	1	1	1
chr1:81886664-81887140	1	1	1	1	1	1	1	1	1	1	1	1	1	1	1	1	1	1	1
chr1:81895060-81895250	1	1	1	1	1	1	1	5	1	1	1	1	4	1	1	1	1	1	1
chr1:81898769-81899111	1	1	1	1	1	1	1	1	1	1	2	1	1	1	1	1	1	1	2
chr1:81899284-81899802	1	1	1	1	1	1	1	1	1	1	1	1	1	1	1	1	1	1	5
chr1:81914046-81914210	1	1	1	1	1	1	1	1	1	1	1	1	1	1	1	1	1	1	1
chr1:81914424-81915096	1	1	1	1	1	1	1	1	1	1	1	1	1	1	1	1	1	1	1
chr1:81919583-81919650	1	1	1	1	1	1	1	1	1	1	2	1	1	1	1	1	1	1	1
chr1:81919731-81920336	1	4	1	1	1	3	1	1	1	1	1	1	3	1	1	1	2	1	4
chr1:81920924-81921190	1	1	1	1	1	1	1	1	1	1	2	1	1	1	1	1	1	1	5
chr1:81921459-81921535	2	2	1	1	1	1	1	1	1	1	1	1	1	2	1	1	1	1	3
chr1:81921550-81921682	2	1	1	1	1	1	1	1	3	1	3	1	1	1	1	1	1	2	5
chr1:81922967-81923549	1	1	1	1	1	1	1	1	1	1	1	1	1	1	1	1	1	1	1
chr1:81925750-81927037	1	1	1	1	1	1	1	1	1	1	1	1	1	1	1	1	1	2	2
chr1:81927676-81927895	1	1	1	1	1	1	1	1	1	1	3	1	1	1	1	1	1	1	1
chr1:81929015-81929742	1	1	1	1	1	1	1	1	1	1	2	1	1	1	1	1	1	1	1
chr1:81937960-81938781	1	1	1	1	1	1	1	1	1	1	1	1	1	1	2	1	1	1	1
chr1:81939489-81939842	1	1	1	1	1	1	1	1	1	1	1	1	1	1	1	1	1	1	1
chr1:81940240-81940395	1	1	1	1	1	1	1	1	1	1	2	1	1	1	1	1	1	1	1
chr1:81940423-81940506	1	1	1	1	1	1	1	1	1	1	1	1	1	1	1	1	1	1	1
chr1:81940571-81940831	1	1	1	1	1	1	1	1	1	1	1	1	1	1	1	1	1	1	1
chr1:81942687-81942758	1	1	1	1	1	1	1	1	1	1	1	1	1	1	1	1	1	1	1
chr1:81944003-81944223	1	1	1	1	1	1	1	1	1	1	1	1	1	1	1	1	1	2	5
chr1:81944489-81944573	1	1	1	1	1	1	1	1	1	2	1	1	1	1	1	1	1	1	2
chr1:81948537-81948818	1	1	2	1	1	1	1	1	1	1	3	1	1	1	1	1	1	1	3
chr1:81949471-81949800	1	2	1	1	1	1	1	1	1	1	3	1	1	2	2	1	1	5	4
chr1:81951569-81951663	1	1	1	1	1	1	1	1	1	1	2	1	1	1	1	1	1	1	1
chr1:81954108-81954975	1	1	1	1	1	1	1	1	1	1	2	1	3	1	1	1	1	1	3
chr1:81956179-81956233	1	1	1	1	1	1	1	3	1	1	1	1	1	1	3	1	1	1	1
chr1:81956256-81956581	1	1	1	1	1	1	1	1	1	1	2	1	1	1	3	1	1	1	1
chr1:81969766-81969866	1	1	1	1	1	1	1	1	2	1	1	1	1	1	1	1	1	1	1
chr1:81971474-81971558	1	1	1	1	1	1	1	1	2	1	1	1	1	1	1	1	1	1	1
chr1:81974038-81974767	1	1	1	1	2	1	1	1	1	1	2	1	1	3	1	1	1	1	3
chr1:81978447-81978582	1	1	1	2	1	1	1	1	1	1	2	1	1	1	1	1	1	1	2
chr1:81982346-81983009	1	1	1	1	1	1	1	2	1	1	1	1	1	1	1	1	1	1	1
chr1:81983247-81983435	1	1	1	1	1	1	1	1	1	1	1	1	1	1	2	1	1	2	2
chr1:81983828-81984118	1	1	1	1	1	1	1	1	1	1	2	1	1	1	1	1	1	1	1
chr1:81992819-81992950	1	1	1	1	1	1	1	1	1	1	1	1	1	1	1	1	1	1	1
chr1:81995636-81995715	1	3	1	1	1	1	1	1	1	3	1	1	1	2	1	1	1	1	1
chr1:81995733-81995821	1	2	2	1	1	1	1	1	1	1	1	1	1	1	1	1	1	1	1
chr1:82004853-82005365	1	1	1	1	1	1	1	1	1	1	2	1	1	1	1	1	1	1	1
chr1:82005735-82005893	1	1	1	1	1	1	1	1	1	1	1	1	1	1	1	1	1	1	1
chr1:82005946-82006145	1	1	1	1	1	1	1	1	1	3	1	1	1	1	1	1	1	1	1
chr1:82006212-82006383	1	1	1	1	1	1	1	2	1	1	2	1	1	1	1	1	1	1	1
chr1:82013985-82014076	1	1	1	1	1	1	1	1	1	1	1	1	1	1	1	1	1	1	1
chr1:82015328-82015616	1	1	3	1	1	1	1	1	1	1	1	3	1	1	1	1	1	2	1
chr1:82018854-82019219	1	1	1	1	1	1	1	1	1	1	1	1	1	1	1	1	1	1	1
chr1:82027608-82027992	1	1	1	1	1	1	1	1	1	1	1	1	1	1	1	1	1	1	1
chr1:82028044-82028738	1	1	1	1	1	1	1	1	1	1	1	1	1	1	1	1	1	1	1
chr1:82028797-82029232	1	1	1	1	1	1	1	1	1	1	1	1	1	1	1	1	1	1	1
chr1:82029507-82029684	1	2	1	1	1	1	1	1	1	1	3	1	1	1	1	1	1	1	1
chr1:82031601-82032223	1	1	1	1	1	1	1	1	1	1	1	1	1	1	1	1	1	1	1
chr1:82032305-82033138	1	1	1	1	1	1	1	1	1	1	1	1	1	1	1	1	1	1	3
chr1:82041130-82041199	1	1	1	1	1	1	1	1	2	3	1	1	1	1	1	1	1	1	1
chr1:82042381-82042516	2	1	1	1	1	1	1	1	5	1	3	1	1	1	1	1	1	1	2
chr1:82042588-82043032	1	1	1	1	1	1	1	1	3	1	2	1	1	2	1	1	1	1	1
chr1:82044129-82044324	1	2	1	1	1	1	1	1	1	1	1	1	1	3	1	1	1	1	1
chr1:82044413-82044475	1	1	1	1	1	1	1	1	1	1	1	1	1	1	1	1	1	1	1
chr1:82048579-82048810	1	1	1	1	1	1	1	1	1	1	3	1	1	1	1	1	1	5	1
chr1:82048824-82049605	1	1	1	1	1	1	1	1	1	1	1	1	1	1	1	1	1	3	1
chr1:82059841-82060859	1	1	1	1	1	1	1	1	1	1	1	1	3	2	3	1	1	1	1
chr1:82072848-82073109	1	1	1	1	1	1	1	1	1	2	1	1	1	1	1	1	1	1	1
chr1:82073604-82073822	1	1	1	1	1	1	1	1	1	1	1	1	1	2	1	1	1	2	1
chr1:82075981-82076545	1	1	1	1	1	1	1	1	1	1	1	1	1	1	1	1	1	1	1
chr1:82076938-82077717	1	2	1	1	1	1	1	1	1	1	1	1	1	1	1	1	1	2	2
chr1:82077836-82078516	1	2	1	1	1	1	1	1	1	1	1	1	1	1	1	1	1	1	2
chr1:82078582-82079250	1	1	1	1	1	1	1	1	1	1	1	1	1	1	1	1	1	1	1
chr1:82079328-82079651	1	2	2	1	1	1	1	1	1	1	2	1	1	1	1	1	1	1	1
chr1:82084078-82084201	1	1	1	1	1	1	1	1	1	1	1	1	1	1	1	1	1	1	1
chr1:82084362-82084611	1	1	1	1	1	1	1	1	1	1	1	1	1	1	1	1	1	1	1
chr1:82086906-82087305	1	1	3	1	1	1	1	1	1	1	1	1	1	1	1	1	3	1	1
chr1:82088219-82088316	1	1	1	1	1	1	1	4	1	1	1	1	1	1	1	1	1	1	1
chr1:82088369-82088624	1	1	1	1	1	1	1	2	1	1	1	1	1	1	1	1	1	1	1
chr1:82090993-82092391	1	1	1	1	1	1	1	1	1	1	1	1	1	1	1	1	1	1	1
chr1:82092532-82093234	1	1	1	1	1	1	1	1	1	1	1	1	1	1	1	1	1	1	1
chr1:82094508-82095117	1	1	1	1	1	1	1	1	1	1	1	1	1	1	1	1	1	1	1
chr1:82095829-82096077	1	4	1	1	1	1	1	1	1	1	1	1	1	2	1	1	1	1	1
chr1:82098532-82098701	1	1	1	1	1	1	1	4	1	3	1	1	1	1	1	1	1	1	1
chr1:82100405-82100606	1	1	1	1	1	1	1	1	1	1	2	1	1	1	1	1	1	1	1
chr1:82100927-82101055	1	1	1	1	1	1	1	1	1	1	1	1	1	1	1	1	1	1	1
chr1:82106414-82106897	1	1	1	1	5	1	1	2	1	1	1	1	1	1	1	1	1	1	1
chr1:82109954-82110688	1	1	1	2	1	1	1	5	3	1	1	1	1	1	1	1	1	1	1
chr1:82114644-82115293	1	1	1	1	1	1	1	1	1	1	1	1	1	1	1	1	1	1	1
chr1:82118816-82119412	1	1	1	1	1	1	1	1	1	1	1	1	1	1	1	1	1	1	1
chr1:82124583-82125719	1	3	1	1	1	1	1	1	1	1	1	1	1	1	1	1	1	5	2
chr1:82126735-82126867	1	1	1	1	1	1	1	1	1	1	2	1	1	1	1	1	1	1	1
chr1:82127364-82128047	1	1	1	1	1	1	1	1	1	1	1	1	1	1	1	1	1	1	1
chr1:82129482-82130100	1	1	1	1	1	1	1	1	1	1	2	1	1	1	1	1	1	1	1
chr1:82138344-82138405	1	1	1	1	1	1	1	1	1	2	1	1	1	1	1	1	1	1	1
chr1:82140863-82141852	1	1	1	1	1	1	1	1	1	1	1	1	1	1	1	1	1	1	1
chr1:82141891-82142297	1	1	1	1	1	1	1	1	1	1	1	1	1	1	1	1	1	1	1
chr1:82151887-82153340	5	1	1	1	1	1	1	5	1	1	1	1	1	1	1	1	1	1	1
chr1:82153506-82154751	3	4	1	1	1	1	1	1	1	1	1	1	1	1	1	1	1	2	1
chr1:82158854-82159292	1	1	1	1	1	1	1	1	1	1	1	1	1	1	1	1	1	1	1
chr1:82161286-82162132	4	3	1	1	1	1	1	1	1	2	1	4	5	3	1	1	1	1	1
chr1:82162167-82162250	3	2	1	1	1	1	1	1	1	1	1	2	5	2	1	1	1	1	1
chr1:82162310-82162455	2	1	1	1	1	1	1	1	1	1	1	1	3	1	1	1	1	1	2
chr1:82162509-82163273	1	1	1	1	1	1	1	1	1	2	2	1	4	2	1	1	1	1	1
chr1:82175982-82176350	1	1	1	1	1	1	1	1	1	1	1	1	1	1	1	1	1	1	1
chr1:82176368-82176920	1	1	1	1	1	1	1	1	1	1	1	1	1	1	1	1	1	1	1
chr1:82177109-82177487	1	3	1	1	1	1	1	1	1	2	1	1	5	3	2	1	1	1	1
chr1:82185042-82185677	1	1	1	1	1	1	1	1	1	2	1	1	4	2	1	1	1	1	1
chr1:82185808-82186097	2	1	1	1	1	1	1	1	1	1	1	1	1	1	1	1	1	1	1
chr1:82186325-82186463	1	1	1	1	1	1	1	1	1	1	1	1	1	1	1	1	1	5	1
chr1:82189499-82189700	1	1	1	1	1	1	1	1	1	1	4	1	1	1	1	1	1	1	1
chr1:82197294-82197369	1	1	1	1	1	1	1	2	1	1	1	1	1	1	2	1	1	1	1
chr1:82197410-82197722	1	2	1	1	1	1	1	1	1	1	1	1	1	1	1	1	1	1	1
chr1:82197730-82198552	1	1	1	1	1	1	1	1	1	1	2	1	1	1	1	1	1	1	1
chr1:82198744-82198803	1	2	1	1	1	1	1	1	1	1	1	1	1	1	2	1	1	1	1
chr1:82198921-82200003	1	1	1	1	1	1	1	1	1	1	1	1	1	1	1	1	1	1	1
chr1:82208507-82208901	1	1	1	1	1	1	1	1	1	1	2	1	1	1	1	1	1	1	1
chr1:82209058-82209164	1	1	1	1	1	1	1	2	1	1	3	1	1	1	1	2	1	1	1
chr1:82209271-82209382	1	1	1	1	1	1	1	1	1	2	1	1	1	1	1	1	1	1	1
chr1:82209554-82209959	1	1	1	1	1	1	1	1	1	2	2	1	1	1	1	1	1	1	1
chr1:82848923-82849208	1	1	1	1	1	1	1	1	1	1	3	1	1	1	1	1	1	1	1
chr1:82854018-82854222	1	1	1	1	1	1	1	1	2	1	2	2	1	1	1	1	1	1	1
chr1:82864212-82864716	1	1	1	1	1	1	1	1	1	1	1	1	1	1	1	1	1	1	1
chr1:82865029-82865104	1	1	1	1	1	1	1	1	3	1	1	1	1	1	2	1	1	1	1
chr1:82875356-82875506	1	1	1	1	1	1	1	2	1	1	3	1	1	1	1	1	1	1	1
chr1:82879308-82879372	1	1	1	1	1	1	1	1	2	1	1	2	1	1	1	1	1	1	1
chr1:82879427-82879590	1	1	1	1	1	1	1	2	1	1	2	1	1	1	1	1	1	1	1
chr1:82879761-82880881	1	1	1	1	1	1	1	1	1	1	1	2	1	1	1	1	1	1	2
chr1:82887196-82887342	1	1	1	1	1	1	1	1	1	1	1	1	1	1	1	1	1	1	3
chr1:82887352-82887443	1	1	1	1	1	1	1	1	1	1	3	1	1	1	1	1	1	1	2
chr1:82893704-82893979	2	1	1	1	1	1	1	1	1	1	2	2	1	1	1	1	1	1	4
chr1:82894563-82894784	2	1	1	1	1	1	1	1	1	1	1	1	1	1	1	1	1	1	3
chr1:82894796-82895613	1	1	1	1	1	1	1	1	1	1	1	1	1	1	1	1	1	1	1
chr1:82901503-82902210	1	1	1	1	1	1	1	1	1	2	1	1	1	1	2	1	1	1	1
chr1:83180975-83181943	1	1	1	1	1	1	1	1	1	1	1	1	1	1	1	1	1	1	1
chr1:83189596-83190227	1	1	1	1	1	1	1	1	1	1	1	1	1	1	1	1	1	1	1
chr1:83209180-83209353	1	1	1	1	1	1	1	1	1	1	1	1	1	1	1	1	1	1	1
chr1:83216587-83216657	1	1	1	1	1	1	1	1	1	1	1	1	1	1	1	1	1	1	1
chr1:83216711-83217472	1	1	1	1	1	1	1	1	1	1	1	1	1	1	1	1	1	1	1
chr1:83223064-83223217	1	1	1	1	1	1	1	1	1	1	2	1	1	1	1	1	1	1	1
chr1:83223314-83223721	1	1	1	1	1	1	1	1	1	1	1	1	1	1	1	1	1	1	1
chr1:83223899-83224141	1	1	1	1	1	1	1	1	1	1	1	1	1	1	1	1	1	1	1
chr1:83226260-83226781	1	1	1	1	1	1	1	1	1	1	1	1	1	1	1	1	1	1	1
chr1:83235717-83236236	1	1	1	1	1	1	1	1	1	1	1	1	1	1	1	1	1	1	1
chr1:83245139-83245297	1	2	1	1	1	1	1	1	1	1	1	1	1	1	1	1	1	1	1
chr1:83245351-83245705	1	1	1	1	1	1	1	1	1	1	1	1	1	1	1	1	1	1	1
chr1:83246886-83247108	1	1	1	1	1	1	1	1	1	1	1	1	1	1	1	1	1	1	1
chr1:83247462-83248015	1	1	1	1	1	1	1	1	1	1	1	1	1	1	1	1	1	1	1
chr1:83270057-83270979	1	1	1	1	1	1	1	1	1	1	1	1	1	1	1	1	1	1	1
chr1:83271042-83271610	1	1	1	1	1	1	1	1	1	1	1	1	1	1	1	1	1	1	1
chr1:83271919-83272755	1	1	1	1	1	1	1	3	1	1	1	1	1	1	1	1	1	1	1
chr1:83273392-83273602	1	1	1	1	1	1	1	1	1	1	1	1	1	1	1	1	1	1	1
chr1:83273657-83274175	1	1	1	1	1	1	1	1	1	1	1	1	1	1	1	1	1	1	1
chr1:83274575-83275033	1	1	1	1	1	1	1	1	1	1	1	1	1	1	1	1	1	1	1
chr1:83288531-83288948	1	1	1	1	1	1	1	1	1	1	1	1	1	1	1	1	1	1	1
chr1:83289027-83289099	1	1	1	1	1	1	1	1	1	1	1	1	1	1	1	1	1	1	1
chr1:83305302-83305620	1	1	1	1	1	1	1	1	1	1	1	1	1	1	1	1	1	1	1
chr1:83306581-83307179	1	1	1	1	1	1	1	1	1	1	2	1	1	1	1	1	1	1	1
chr1:83309633-83310649	1	1	1	1	1	1	1	1	1	1	1	1	1	1	1	1	1	1	1
chr1:83311733-83312069	1	1	1	1	1	1	1	1	1	1	1	1	1	1	1	1	1	1	1
chr1:83331706-83332266	1	1	1	1	1	1	1	1	1	1	1	1	1	1	1	1	1	1	1
chr1:83342256-83342321	1	1	1	1	1	1	1	1	2	1	1	1	1	1	1	1	1	1	1
chr1:83343577-83344023	1	1	1	1	1	1	1	1	1	2	1	4	1	1	1	1	1	1	3
chr1:83348812-83349171	1	1	1	1	1	1	1	1	1	1	1	1	1	1	1	1	1	1	1
chr1:83375177-83375322	1	1	1	1	1	1	1	1	1	1	1	1	1	1	1	1	1	1	1
chr1:83375357-83375486	1	1	1	1	1	1	1	1	1	1	1	1	1	1	1	1	1	1	1
chr1:83378363-83378526	1	1	1	1	1	1	1	1	1	1	1	1	1	1	1	1	1	1	1
chr1:83389127-83389200	1	1	1	1	1	1	1	1	1	1	1	1	1	1	1	1	1	1	1
chr1:83390358-83391209	1	1	1	1	1	1	1	1	1	1	1	1	1	1	1	1	1	1	1
chr1:83391418-83391741	1	1	1	1	1	1	1	1	1	1	1	1	1	1	1	1	1	1	1
chr1:83427660-83428014	1	2	1	1	1	1	1	1	1	1	1	1	1	1	1	1	1	1	1
chr1:83440012-83440940	1	1	1	1	1	1	1	1	1	1	1	1	1	1	1	1	1	1	1
chr1:83442508-83442947	1	1	1	1	1	1	1	1	1	1	1	1	1	1	1	1	1	1	1
chr1:83489223-83489810	1	1	1	1	1	1	1	1	1	1	1	1	1	1	1	1	1	1	1
chr1:83496683-83497035	3	1	1	1	1	1	1	2	1	1	1	1	1	1	1	1	1	1	1
chr1:83497864-83498900	3	1	1	1	1	1	1	1	1	1	1	1	1	1	1	1	1	1	1
chr1:83500494-83500824	5	1	1	1	1	1	1	1	1	1	1	1	1	1	1	1	1	1	2
chr1:83502592-83502675	4	1	1	1	1	1	1	1	1	1	1	1	1	1	1	1	1	2	1
chr1:83502760-83503574	3	1	1	1	1	1	1	1	1	1	2	1	1	1	1	1	1	1	1
chr1:83503693-83504139	2	1	1	1	1	1	1	1	1	1	1	2	1	1	1	1	1	1	3
chr1:83504200-83504369	2	1	1	1	1	1	1	1	1	1	1	1	1	1	1	1	1	1	1
chr1:83507874-83508198	4	1	1	1	1	1	1	1	1	1	1	2	1	1	1	1	1	1	1
chr1:83508285-83508514	5	2	1	1	1	2	1	5	1	1	1	5	2	1	1	1	2	1	1
chr1:83508572-83509122	5	3	1	1	1	4	1	5	1	2	1	4	5	5	1	1	3	1	1
chr1:83511389-83512172	1	1	1	1	1	1	1	1	1	1	1	1	1	1	1	1	1	1	1
chr1:83512296-83513572	1	1	1	1	1	1	1	1	1	1	1	2	1	1	1	1	1	1	1
chr1:83516308-83516868	1	1	1	1	1	1	1	1	1	1	1	2	1	3	1	1	1	1	1
chr1:83517195-83517286	1	1	1	1	1	1	1	1	1	1	1	1	1	1	1	1	1	1	1
chr1:83517351-83517551	1	1	1	1	1	1	1	1	1	1	1	1	1	1	1	1	1	1	1
chr1:83524170-83524668	2	1	1	1	1	1	1	1	1	1	1	1	1	1	1	1	1	1	1
chr1:83526504-83526700	1	1	1	1	1	1	1	1	1	1	1	1	1	1	1	1	1	1	5
chr1:83527627-83528687	1	1	1	1	1	1	1	1	1	1	1	1	1	1	1	1	1	1	1
chr1:83543765-83544294	1	1	1	1	1	1	1	1	1	1	1	1	1	1	1	1	1	1	1
chr1:83544976-83545468	1	1	1	1	1	1	1	1	1	1	2	4	1	1	1	1	1	1	1
chr1:83545794-83546088	1	2	2	1	2	1	1	1	1	1	2	5	1	2	1	1	1	1	2
chr1:83551479-83551947	1	1	1	1	1	1	1	1	1	1	1	1	1	1	1	1	1	1	1
chr1:83552000-83552116	1	1	1	1	1	1	1	1	2	1	2	1	1	1	1	1	1	1	1
chr1:83554719-83555642	1	1	1	1	1	1	1	1	1	1	1	1	1	1	1	1	1	1	1
chr1:83556259-83556430	1	1	1	1	1	1	1	3	1	1	1	3	1	1	1	1	1	1	1
chr1:83557976-83558173	1	3	1	1	1	1	1	1	1	1	3	4	1	1	1	1	1	1	1
chr1:83558266-83559366	2	1	1	1	1	1	1	1	1	1	1	3	1	1	1	1	1	1	1
chr1:83561444-83561930	1	1	1	1	1	1	1	1	1	1	1	4	1	1	1	1	1	2	1
chr1:83564791-83565150	1	1	1	1	1	1	1	1	1	1	1	1	1	1	1	1	1	1	1
chr1:83565463-83565926	1	1	1	1	1	1	1	1	1	1	1	2	1	1	1	1	1	1	1
chr1:83568586-83568995	1	1	1	1	1	1	1	1	1	1	1	2	1	1	1	1	1	1	2
chr1:83570205-83570543	1	1	1	1	1	1	1	1	1	1	1	1	1	1	1	1	1	1	1
chr1:83575029-83575307	5	1	1	1	1	1	1	2	2	1	1	3	1	1	1	1	1	5	1
chr1:83864681-83864779	1	1	1	1	1	1	1	1	1	1	4	1	1	1	1	1	1	1	3
chr1:83864947-83865396	1	1	1	1	1	1	1	1	1	1	1	1	1	1	1	1	2	1	1
chr1:83866986-83867234	1	1	1	1	1	1	1	1	1	1	1	1	1	1	1	1	1	1	1
chr1:83867243-83867433	1	1	1	1	1	1	1	1	1	1	1	1	1	1	1	1	1	1	1
chr1:83868701-83868919	1	1	1	1	1	1	1	1	1	1	1	1	1	1	1	1	1	1	1
chr1:83872047-83872500	1	1	1	1	1	1	1	2	1	1	1	1	1	1	1	1	1	1	1
chr1:83873085-83873486	1	1	1	1	1	1	1	1	1	1	1	1	1	1	1	1	1	1	1
chr1:83884197-83884541	1	1	2	1	1	1	1	1	1	4	1	2	1	1	4	1	1	1	3
chr1:83896034-83896660	1	1	1	1	1	1	1	1	1	1	1	3	1	1	1	1	1	1	1
chr1:83896765-83897118	1	1	1	1	1	1	1	1	1	1	1	1	1	1	1	1	1	1	1
chr1:83907019-83907079	1	1	1	1	1	1	1	1	2	1	1	1	1	1	1	1	1	1	1
chr1:83912311-83912942	1	1	1	1	1	1	1	1	1	1	2	1	1	1	1	1	1	1	1
chr1:83938261-83938328	1	1	1	1	2	1	1	1	1	1	1	3	1	1	1	1	1	1	1
chr1:83954022-83954233	1	1	1	1	1	1	1	1	2	1	1	1	1	1	1	1	1	1	3
chr1:83960727-83960922	1	1	1	2	1	1	1	1	2	2	2	3	2	1	3	1	2	1	1
chr1:83960973-83961025	1	1	1	1	1	1	1	1	1	1	1	3	1	1	1	1	1	1	1
chr1:83970022-83970400	1	1	1	1	1	1	1	1	1	2	1	1	1	1	1	1	1	1	1
chr1:83978152-83978256	1	1	1	2	1	1	1	1	2	1	1	1	1	1	1	1	3	1	5
chr1:83999028-83999250	4	5	5	4	5	5	5	5	5	5	5	5	5	5	3	5	5	5	5
chr1:83999402-83999487	5	5	5	5	5	5	5	5	5	5	5	5	5	5	3	5	5	5	5
chr1:84010249-84010517	1	1	1	2	1	1	1	1	1	1	1	3	1	1	1	1	1	1	1
chr1:84014970-84015052	1	1	1	1	1	1	1	1	1	1	1	1	1	1	1	1	1	1	2
chr1:84016421-84016560	1	1	1	1	1	1	1	1	1	1	1	1	1	1	1	1	1	1	1
chr1:84019476-84019535	1	1	1	1	1	1	1	1	2	1	1	1	1	1	1	1	1	1	1
chr1:84080139-84080508	1	1	1	1	1	1	1	1	2	1	1	1	1	1	1	1	1	1	1
chr1:84141273-84141577	1	1	5	3	1	4	1	4	5	5	5	5	2	3	2	3	2	1	3
chr1:84141585-84141703	1	1	5	1	1	1	1	1	4	1	2	5	1	1	1	1	2	1	1
chr1:84146429-84146709	1	1	5	5	1	5	1	4	4	5	5	5	5	2	5	4	4	1	1
chr1:84178909-84179012	1	1	1	1	1	1	1	1	2	1	1	1	1	1	2	1	1	1	1
chr1:84202433-84202512	1	1	2	1	1	1	1	1	1	1	2	1	1	1	1	1	1	1	1
chr1:84205530-84206124	1	1	1	1	1	1	1	1	1	1	1	1	1	1	1	1	1	1	1
chr1:84215742-84215913	1	1	1	1	1	1	1	1	1	1	1	1	1	1	1	1	1	1	1
chr1:84235999-84236368	1	1	1	1	1	1	1	1	1	1	1	1	1	1	1	1	1	1	1
chr1:84236439-84237804	1	1	1	1	1	1	1	1	1	1	2	1	1	1	1	1	1	1	1
chr1:84299702-84299867	5	3	4	3	1	3	5	2	5	4	3	5	3	2	1	1	4	3	1
chr1:84300913-84301290	2	1	3	1	1	2	3	1	5	2	1	5	5	2	3	1	2	4	2
chr1:84301412-84302521	5	1	5	5	1	5	5	1	5	5	2	5	5	4	3	4	5	1	5
chr1:84303410-84303565	4	4	5	1	1	3	3	1	5	3	1	5	2	3	1	1	5	3	2
chr1:84303617-84303773	1	1	4	1	1	2	1	1	5	1	1	5	1	1	1	1	2	1	2
chr1:84303822-84303885	1	1	3	1	1	1	1	1	5	2	1	5	1	1	1	1	1	1	1
chr1:84303978-84304207	1	1	2	1	1	1	1	1	3	2	1	5	1	1	1	1	1	1	1
chr1:84328166-84328320	1	1	1	1	1	1	1	1	2	1	1	1	1	3	1	2	1	1	1
chr1:84350015-84350095	1	1	3	1	1	1	1	1	2	1	1	3	1	2	1	1	1	1	1
chr1:84350169-84350870	1	1	4	1	1	1	1	1	1	1	1	2	1	1	1	1	1	1	1
chr1:84352357-84352431	2	1	3	1	1	1	1	1	1	1	1	1	3	1	1	1	1	1	1
chr1:84352502-84352612	2	1	4	1	1	2	1	2	1	3	4	3	5	1	1	1	1	1	1
chr1:84353737-84354245	1	1	4	3	1	5	1	1	2	4	1	4	5	1	1	1	5	1	2
chr1:84354817-84354906	1	1	2	1	1	1	1	1	1	1	1	1	1	1	1	1	1	1	1
chr1:84356228-84356350	1	1	1	1	1	1	1	1	1	1	1	1	1	1	1	1	1	1	1
chr1:84356404-84356618	1	1	2	1	1	1	1	1	1	1	1	2	1	1	1	1	1	1	1
chr1:84391549-84391817	1	1	1	1	1	1	1	1	1	1	1	1	1	1	1	1	1	1	1
chr1:84398292-84398507	1	2	1	1	1	1	1	1	2	1	1	4	1	1	1	1	1	2	1
chr1:84407734-84407798	1	1	1	1	1	1	1	1	1	5	1	1	1	1	1	1	1	1	1
chr1:84408288-84408344	2	1	1	1	1	1	1	1	2	1	1	4	1	1	1	1	1	1	3
chr1:84409950-84410062	1	1	2	1	1	1	1	2	1	5	3	1	1	1	1	1	1	1	1
chr1:84410318-84410587	1	1	1	1	1	1	1	1	2	5	1	1	1	1	1	1	1	1	1
chr1:84436862-84437348	3	1	1	1	1	1	1	1	4	1	1	2	1	1	2	5	1	1	2
chr1:84452091-84452349	3	1	1	1	1	1	1	2	1	1	1	2	1	1	2	1	1	2	2
chr1:84454581-84454723	1	1	1	1	1	1	1	1	2	1	1	1	1	1	1	1	1	1	1
chr1:84454780-84455058	1	1	1	1	1	1	1	1	1	1	1	2	1	2	1	1	1	1	1
chr1:84570271-84570329	1	1	1	1	1	1	1	1	1	2	2	1	4	1	3	1	1	1	1
chr1:84690334-84690824	5	5	5	5	5	5	5	5	5	5	5	5	5	5	5	5	5	5	5
chr1:84690931-84691019	5	5	5	5	2	5	5	5	5	4	5	5	5	5	4	5	5	5	5
chr1:84698129-84698388	3	5	1	5	2	5	2	1	1	5	3	5	5	5	2	1	4	2	1
chr1:84701419-84701852	1	1	1	1	1	3	1	1	2	1	1	1	1	2	1	1	5	1	1
chr1:84711117-84711431	1	1	1	1	1	2	1	1	1	1	1	2	5	4	2	1	2	1	3
chr1:84715717-84716119	1	1	1	1	1	1	4	1	2	1	1	4	1	1	1	1	2	5	5
chr1:84720233-84720708	5	1	1	1	5	2	3	5	1	1	1	2	4	5	1	1	3	2	1
chr1:84753913-84754142	2	5	4	1	1	4	3	2	2	3	1	5	2	1	4	3	4	2	5
chr1:84755849-84756266	1	1	1	1	1	1	1	1	2	1	1	2	1	1	1	1	1	1	3
chr1:84759355-84759591	1	3	2	1	1	2	1	1	1	1	1	4	4	2	1	4	4	2	5
chr1:84764292-84764364	1	5	1	1	1	2	1	1	1	1	1	3	1	4	2	1	1	5	1
chr1:84764431-84764642	1	5	1	1	1	1	1	1	1	1	1	3	1	2	3	1	1	5	1
chr1:84772814-84772902	2	4	5	1	1	4	3	1	3	5	5	5	3	3	5	3	4	3	3
chr1:84774711-84774938	1	3	1	1	1	1	1	1	2	3	3	3	1	2	1	2	1	4	3
chr1:84782147-84782542	3	5	5	2	1	1	5	1	3	1	1	5	2	1	3	4	3	2	4
chr1:84802719-84803226	1	1	1	1	1	1	1	1	1	1	1	2	1	1	1	1	1	1	1
chr1:84811165-84812038	1	1	1	1	1	1	1	1	1	1	1	2	1	1	1	1	1	1	1
chr1:84813298-84813546	1	2	1	1	1	1	1	1	1	1	1	1	1	1	2	1	1	1	1
chr1:84822802-84823749	1	1	1	1	1	1	1	1	1	1	1	1	1	1	1	1	1	1	1
chr1:84828388-84828453	1	1	1	1	1	1	1	1	2	1	1	2	1	1	1	1	1	1	1
chr1:84832882-84833031	1	1	1	2	1	1	1	1	1	1	1	5	1	1	1	1	1	1	1
chr1:84834495-84834626	1	1	5	5	2	5	1	3	1	5	5	5	5	5	5	1	1	1	1
chr1:84840716-84840808	1	1	1	1	1	3	1	1	1	4	1	2	1	2	2	1	1	1	1
chr1:84842642-84842989	1	3	1	1	1	2	1	1	1	3	5	4	1	3	5	1	1	1	1
chr1:84846528-84846867	1	1	1	1	1	1	1	1	1	3	1	5	1	1	2	1	2	1	1
chr1:84856341-84856458	1	2	1	1	1	1	1	1	2	1	1	2	1	1	1	1	1	1	3
chr1:84856824-84856952	1	1	1	1	1	1	1	1	1	1	1	3	1	1	2	2	1	1	5
chr1:84859742-84859845	1	1	1	1	1	1	1	1	2	1	2	3	1	1	2	1	1	1	2
chr1:84859968-84860063	1	2	1	1	2	1	1	1	1	1	3	4	1	2	2	1	1	3	1
chr1:84860103-84860166	1	1	1	3	1	1	2	1	1	5	1	4	1	2	3	1	1	1	1
chr1:84861635-84861799	5	1	1	1	1	1	1	1	1	1	1	5	1	1	1	5	1	1	1
chr1:84869071-84869161	1	1	1	1	2	1	1	1	1	1	1	1	1	1	1	1	1	1	1
chr1:84869217-84869283	2	1	1	1	1	1	1	1	1	1	1	1	1	1	1	1	1	1	1
chr1:84871020-84871462	2	1	1	1	1	1	1	1	1	1	1	1	1	1	1	1	2	1	1
chr1:84874398-84874661	1	1	1	1	1	1	1	1	1	2	1	4	1	1	2	1	1	1	1
chr1:84891408-84891485	1	1	1	1	2	1	1	1	2	1	4	5	1	3	4	1	1	2	1
chr1:84892258-84892446	1	1	3	1	1	1	1	1	1	1	1	5	1	1	1	1	3	5	4
chr1:84893008-84893313	1	5	5	1	1	1	3	1	1	5	1	4	1	5	5	1	1	5	5
chr1:84893694-84893806	1	4	3	1	1	1	1	1	1	2	1	3	1	1	1	1	1	4	3
chr1:84911132-84911329	1	1	1	1	1	1	1	1	1	1	1	2	1	1	2	1	1	1	1
chr1:84929341-84929429	1	3	3	1	1	1	1	1	1	1	1	1	1	1	1	1	1	1	3
chr1:84936469-84936551	5	5	5	4	5	5	5	3	5	5	4	5	4	5	5	5	5	5	5
chr1:84940399-84940660	1	1	1	1	1	1	1	1	1	4	1	3	3	1	4	1	1	1	1
chr1:85047146-85047276	1	2	1	1	1	1	1	1	2	1	1	3	1	1	2	1	4	3	4
chr1:85058941-85059005	2	1	3	5	1	1	1	1	1	5	3	2	1	1	1	5	3	1	1
chr1:85061007-85061067	1	1	1	1	1	1	1	1	1	1	1	3	1	1	1	1	1	1	1
chr1:85061106-85061238	1	2	1	1	1	1	1	1	1	1	1	1	1	1	1	1	1	1	1
chr1:85062202-85062343	5	5	5	2	5	5	5	5	5	5	5	5	5	5	5	5	5	5	5
chr1:85062453-85062512	5	5	5	1	2	5	4	4	5	2	1	5	5	5	5	5	5	5	5
chr1:85137482-85137640	1	1	1	1	1	1	1	1	1	1	1	2	2	1	1	1	1	1	1
chr1:85137761-85137922	1	3	1	1	5	1	1	1	1	1	1	4	2	5	1	1	2	1	2
chr1:85151408-85151525	1	1	2	1	1	1	1	3	1	1	2	1	1	1	3	1	1	1	1
chr1:85151576-85151692	1	2	1	1	4	1	1	1	1	2	2	1	1	2	3	1	1	2	5
chr1:85156810-85157618	1	1	1	1	1	1	1	1	1	1	1	1	1	1	1	1	1	1	3
chr1:85157690-85158029	1	1	1	1	1	1	1	1	1	1	1	1	1	1	1	1	1	1	4
chr1:85175660-85175729	1	1	1	1	1	1	1	1	1	1	1	1	1	1	1	1	1	1	1
chr1:85175811-85175933	1	1	1	1	2	1	1	1	1	1	1	1	1	1	1	1	1	1	1
chr1:85183465-85183770	1	1	1	1	1	1	1	1	1	1	1	1	1	1	2	1	1	1	1
chr1:85183810-85184308	1	1	1	1	1	1	1	1	1	1	1	1	1	1	1	1	1	1	1
chr1:85190875-85190937	1	1	1	1	1	1	1	1	1	1	1	1	1	1	1	1	1	1	1
chr1:85193296-85193358	1	1	1	1	1	1	1	5	1	4	1	1	1	1	1	1	2	1	1
chr1:85193524-85193618	1	1	1	1	1	1	1	1	1	1	1	2	1	1	1	1	1	1	1
chr1:85194578-85194710	1	1	1	1	1	1	1	3	1	1	1	1	1	1	3	1	1	1	1
chr1:85196954-85197343	1	1	1	1	1	1	1	1	1	1	1	1	1	1	2	1	1	1	1
chr1:85203689-85204110	1	1	1	5	1	4	1	1	1	5	5	1	2	1	4	1	3	1	1
chr1:85204669-85204908	1	1	1	5	1	2	1	1	1	5	1	4	3	1	4	1	4	1	1
chr1:85214533-85214594	1	1	1	1	1	1	1	1	1	1	3	1	1	1	3	1	1	1	1
chr1:85214620-85214679	1	1	1	4	1	1	1	1	1	4	1	3	1	1	3	1	1	1	1
chr1:85214699-85215047	1	1	1	5	1	1	1	1	1	5	5	4	1	1	2	1	1	1	1
chr1:85224400-85224497	1	1	1	1	1	3	1	1	1	1	1	1	1	1	1	1	1	1	2
chr1:85224873-85225626	1	5	5	1	1	3	5	1	1	5	5	4	1	5	5	1	3	5	2
chr1:85226026-85226107	1	1	3	1	1	2	4	1	3	1	1	4	4	4	2	1	5	5	1
chr1:85226531-85226614	1	1	1	1	1	1	1	1	1	1	1	1	1	1	1	1	1	1	1
chr1:85240691-85240847	2	3	5	2	1	3	3	4	2	1	4	3	4	2	1	1	5	1	1
chr1:85243437-85243501	1	1	2	1	1	4	1	1	1	1	1	2	1	2	2	1	3	1	3
chr1:85243605-85243768	2	1	1	4	1	4	1	1	1	1	3	3	1	1	1	1	3	4	3
chr1:85243965-85244349	1	2	1	3	1	3	3	1	1	1	1	3	1	3	1	1	1	3	4
chr1:85252103-85252594	1	1	1	1	1	1	1	1	1	1	2	1	1	1	3	1	1	1	1
chr1:85275773-85275875	5	5	3	5	4	4	4	5	5	4	5	5	3	5	3	5	5	5	5
chr1:85448373-85448574	2	1	1	3	1	5	1	4	1	5	1	2	5	1	1	1	5	1	1
chr1:85448594-85448948	1	1	1	3	1	5	1	1	1	5	3	1	5	1	1	1	5	1	1
chr1:85452910-85453389	1	1	1	1	1	1	1	1	2	1	1	4	1	2	1	1	4	1	1
chr1:85458322-85458415	1	1	1	1	1	2	1	1	1	1	1	4	1	1	1	1	1	1	1
chr1:85458990-85459736	1	1	1	1	2	1	1	1	1	1	1	2	1	1	1	1	2	1	1
chr1:85461870-85462129	1	1	1	2	1	1	1	1	1	2	1	4	1	1	1	1	3	1	1
chr1:85463762-85464065	3	3	4	5	2	4	1	1	1	4	5	5	4	3	1	1	5	3	3
chr1:85464419-85464505	3	5	5	3	5	5	1	5	1	5	5	5	5	5	2	1	5	5	5
chr1:85464553-85464643	4	5	5	5	5	5	1	5	1	5	5	5	5	5	3	3	5	5	5
chr1:85477533-85477586	1	1	1	1	1	1	1	1	1	1	1	1	1	1	1	1	1	1	1
chr1:85479475-85479641	1	1	1	1	1	1	1	1	1	1	1	2	1	1	1	1	1	1	1
chr1:85479893-85480050	1	1	1	1	1	1	1	1	1	1	1	4	1	1	1	1	1	1	1
chr1:85578880-85579019	3	5	2	2	1	5	1	1	1	5	1	5	5	2	1	1	5	4	1
chr1:85579450-85579568	1	5	1	1	2	5	1	1	1	5	2	5	5	2	1	1	5	3	1
chr1:85579619-85580336	1	5	5	5	5	5	3	1	1	5	5	5	5	5	5	1	5	5	3
chr1:85580411-85580524	1	5	5	5	5	5	5	4	1	5	5	5	5	5	5	1	5	5	5
chr1:85580582-85580815	1	5	5	5	5	5	5	5	1	5	5	5	5	5	5	1	5	5	5
chr1:85583935-85583996	1	3	5	5	2	5	1	1	2	5	5	5	5	5	5	1	5	1	1
chr1:85584288-85584905	1	5	5	5	5	5	1	1	1	5	5	5	5	5	5	1	5	5	1
chr1:85584922-85585195	3	5	4	5	1	5	1	2	1	5	4	5	5	4	5	1	5	3	1
chr1:85585481-85585549	1	3	1	4	1	5	1	1	1	4	3	5	5	1	5	1	5	1	1
chr1:85585730-85585823	1	2	1	4	1	5	1	1	1	2	3	5	5	2	4	1	5	1	1
chr1:85605319-85605790	1	1	1	1	4	1	1	1	1	1	1	2	1	5	1	1	3	1	1
chr1:85611589-85611866	1	3	3	1	2	5	1	1	1	5	5	5	5	4	5	1	5	1	2
chr1:85612049-85612184	1	5	5	5	5	5	1	1	1	5	5	5	5	5	5	1	5	5	3
chr1:85612858-85613129	1	5	5	5	5	5	5	1	1	5	5	5	5	5	5	1	5	4	1
chr1:85613211-85613280	3	5	5	5	5	5	5	5	2	5	5	5	5	5	5	1	5	5	3
chr1:85615675-85615889	1	1	3	1	2	1	1	1	1	1	2	5	1	1	1	1	2	1	1
chr1:85617380-85618326	3	1	1	1	1	5	1	1	2	1	1	4	5	1	2	1	5	1	1
chr1:85623020-85623510	2	3	5	5	1	5	1	5	1	5	5	5	5	1	4	1	5	1	1
chr1:85628593-85629701	1	5	5	1	5	5	5	1	1	5	1	5	5	5	1	1	5	5	3
chr1:85634567-85635341	1	2	1	1	1	1	1	1	1	1	1	3	1	1	1	1	1	1	1
chr1:85649550-85649745	1	1	1	1	1	1	1	1	1	1	1	1	1	1	1	1	1	1	1
chr1:85649777-85649926	1	1	1	1	1	1	1	2	1	1	1	1	1	1	1	1	1	1	1
chr1:85651535-85652264	1	1	1	1	1	1	1	1	1	1	1	1	1	1	1	1	1	1	1
chr1:85655815-85656098	1	1	1	1	1	1	1	1	1	1	1	5	1	1	1	1	1	1	1
chr1:85656407-85656751	1	1	1	4	1	5	1	1	1	5	4	5	1	1	2	1	1	1	1
chr1:85659752-85660133	1	1	1	1	1	1	1	1	1	1	1	1	1	1	2	1	1	1	1
chr1:85661665-85662111	2	3	3	1	2	1	1	1	3	2	1	5	1	1	1	1	2	1	1
chr1:85668458-85668543	1	1	1	1	1	4	1	1	1	1	3	2	1	1	1	1	1	1	2
chr1:85673524-85673774	1	1	1	1	1	1	1	2	2	1	2	1	1	1	2	1	1	1	1
chr1:85677732-85677817	1	1	1	1	1	1	1	4	1	1	1	3	1	1	1	1	1	1	1
chr1:85681024-85681527	1	1	2	1	5	5	1	1	1	2	5	5	5	1	2	1	5	2	1
chr1:85681814-85681914	1	2	1	1	1	1	1	1	1	1	1	1	1	1	1	1	1	1	1
chr1:85682423-85682730	1	1	1	1	1	1	1	1	1	1	1	1	1	1	1	1	1	1	1
chr1:85692795-85692973	1	1	5	5	5	5	4	5	3	5	5	5	5	5	5	1	5	3	4
chr1:85718716-85719072	1	1	1	1	1	1	1	1	1	1	1	3	1	1	1	1	1	1	1
chr1:85729124-85729391	1	1	1	1	1	1	1	1	1	1	1	1	1	1	1	1	1	1	1
chr1:85745110-85745163	1	1	1	1	1	1	1	1	1	1	1	1	1	1	1	1	1	1	1
chr1:85767244-85767633	1	1	1	1	1	1	1	1	1	1	1	1	1	1	1	1	1	1	1
chr1:85794408-85794837	1	1	1	1	1	1	1	1	1	1	1	3	1	1	1	1	1	1	1
chr1:85798260-85798509	1	1	1	1	1	1	1	1	1	1	1	3	1	1	1	1	1	1	1
chr1:85798541-85799581	1	1	1	1	1	1	1	1	1	1	1	2	1	1	1	1	1	1	1
chr1:85814843-85814939	1	1	1	1	1	1	1	1	1	1	1	1	1	1	1	1	1	1	1
chr1:85816336-85816557	1	1	1	1	1	1	1	1	1	1	1	3	1	1	1	1	1	1	1
chr1:85816631-85816682	1	1	1	1	1	1	1	1	1	1	1	3	1	1	2	1	1	1	2
chr1:85817330-85817396	1	1	1	1	1	1	1	1	1	1	1	1	1	1	1	1	1	1	1
chr1:85817583-85817763	1	1	1	1	1	1	1	1	1	1	1	2	1	1	1	1	1	1	1
chr1:85821060-85821228	1	2	1	1	1	1	1	3	1	1	1	1	1	1	1	1	1	1	1
chr1:85836563-85836702	1	1	1	1	1	1	1	1	2	1	1	2	1	1	1	1	1	1	1
chr1:85836817-85836875	1	1	1	1	1	1	1	1	1	1	1	4	1	1	1	1	3	1	2
chr1:85836910-85837201	1	1	1	1	1	1	1	2	1	1	2	4	1	1	1	1	2	2	1
chr1:85842599-85842720	1	1	1	1	1	1	1	2	2	1	1	1	1	1	1	1	1	1	1
chr1:85847023-85847083	1	1	1	1	1	1	1	1	1	1	1	1	1	1	3	1	2	1	2
chr1:85865194-85865573	1	1	1	2	1	2	1	1	1	1	1	2	1	1	1	1	5	1	1
chr1:85888759-85889230	1	1	1	1	1	1	1	2	1	1	1	1	1	1	1	1	1	1	1
chr1:85889275-85889363	1	1	1	1	1	1	1	1	1	1	1	1	1	1	1	1	1	1	1
chr1:85894829-85894916	5	4	5	5	5	5	5	5	5	5	5	5	2	5	1	1	5	5	5
chr1:85952058-85952219	1	1	1	1	1	1	1	1	1	1	1	2	1	1	1	1	1	1	1
chr1:85952475-85952578	2	1	1	1	1	2	1	1	2	1	1	2	1	1	1	1	2	1	1
chr1:85955694-85955752	1	3	1	1	1	1	1	3	1	1	1	3	1	1	1	1	1	1	1
chr1:85955851-85955924	1	1	1	1	1	1	1	1	1	1	1	1	1	1	1	1	1	1	1
chr1:85970709-85970781	1	1	1	1	1	1	1	4	1	1	4	1	1	1	1	1	1	1	1
chr1:85983158-85983587	4	1	1	1	1	1	1	4	1	1	1	2	1	2	1	1	1	1	1
chr1:85983714-85983798	1	1	1	1	1	1	1	1	2	1	1	1	1	1	1	1	1	1	1
chr1:85994594-85995103	4	1	1	1	1	1	1	5	2	1	1	1	1	1	1	1	1	1	1
chr1:86000731-86000896	1	1	1	1	1	1	1	1	1	1	1	1	1	3	1	1	1	1	1
chr1:86001141-86001262	1	1	1	1	1	1	1	1	1	1	2	1	1	1	1	1	1	1	1
chr1:86016727-86016839	2	1	2	1	1	2	1	1	1	1	1	2	1	1	1	1	1	1	1
chr1:86021580-86021757	1	1	1	1	1	1	1	2	1	1	1	1	1	1	1	1	1	1	1
chr1:86024490-86024782	1	1	1	1	1	1	1	1	1	1	1	1	1	1	1	1	1	1	1
chr1:86029822-86030190	1	1	1	1	1	1	1	3	1	1	1	1	1	1	1	1	1	1	1
chr1:86035199-86035530	1	1	1	1	2	1	1	2	2	1	1	1	1	1	1	1	1	1	3
chr1:86040847-86041172	1	1	1	1	1	1	1	3	1	1	1	1	1	1	1	1	1	1	1
chr1:86041261-86041323	1	1	1	1	1	1	1	1	1	1	1	1	1	1	1	1	1	1	1
chr1:86041381-86041445	1	1	1	1	1	1	1	3	1	2	1	1	1	2	1	1	1	1	1
chr1:86041525-86041580	1	1	1	1	1	1	1	3	1	1	1	1	1	1	1	1	1	1	2
chr1:86044277-86044396	1	1	1	1	1	1	1	1	1	1	3	1	1	1	1	1	1	1	1
chr1:86053159-86053256	3	1	1	1	1	5	1	5	1	1	1	1	1	1	1	1	2	1	1
chr1:86062596-86062650	2	1	1	3	1	3	1	1	1	3	1	2	5	3	1	1	5	2	1
chr1:86064062-86064207	1	1	1	1	1	1	1	4	1	1	1	1	1	1	1	1	1	2	1
chr1:86085326-86085782	2	1	1	1	1	3	1	5	1	1	1	1	1	1	1	1	1	1	1
chr1:86086068-86086202	3	1	1	1	1	1	1	5	1	1	1	2	1	1	1	2	1	1	1
chr1:86090657-86090750	1	1	2	1	3	1	1	1	1	1	4	1	1	1	1	1	1	1	1
chr1:86107285-86107409	1	1	1	1	1	1	1	3	2	1	1	1	1	1	1	1	1	1	1
chr1:86115498-86115900	1	1	1	1	1	1	1	1	2	1	1	3	1	1	1	1	1	1	1
chr1:86123842-86123916	1	1	1	1	1	4	1	1	1	1	1	1	1	1	1	1	1	1	1
chr1:86123940-86124047	1	1	1	1	1	4	1	1	1	1	1	1	1	1	1	1	1	1	1
chr1:86124531-86124623	1	1	1	1	1	1	1	1	1	1	1	1	1	1	1	1	2	1	1
chr1:86140421-86140591	1	1	1	1	1	3	1	2	2	1	1	3	2	3	2	1	1	1	1
chr1:86145514-86146001	1	1	1	1	1	1	1	2	1	1	1	1	1	1	1	1	1	1	1
chr1:86149701-86149941	2	1	2	1	1	1	1	1	1	3	2	3	1	1	5	1	1	1	1
chr1:86153575-86153805	1	1	1	1	1	1	1	1	1	1	1	1	1	1	1	1	1	1	1
chr1:86154507-86154686	1	4	1	1	1	4	1	2	1	1	3	2	5	4	2	3	1	4	3
chr1:86156004-86156245	1	5	2	1	2	5	1	1	1	3	2	5	5	5	1	5	5	5	5
chr1:86156570-86157086	1	5	1	1	1	5	4	2	1	3	1	5	5	5	2	5	5	5	5
chr1:86174852-86174983	2	1	1	1	1	1	1	1	1	1	1	1	1	3	1	1	1	2	1
chr1:86175236-86175336	1	1	1	1	1	1	1	1	1	1	2	1	1	1	1	1	1	1	1
chr1:86176675-86176728	1	1	1	1	1	1	1	1	1	1	1	1	1	1	1	1	1	1	1
chr1:86183926-86184456	1	1	1	1	1	3	1	1	1	1	2	2	3	1	1	1	1	1	1
chr1:86184525-86184790	1	1	1	1	1	1	1	1	1	1	1	3	1	1	1	1	1	1	2
chr1:86186559-86186962	1	1	1	1	1	1	1	1	1	1	1	1	1	1	1	1	1	1	1
chr1:86192390-86192928	1	1	1	1	1	1	1	1	1	1	1	2	1	1	1	1	1	1	1
chr1:86194388-86194842	1	1	3	2	1	1	1	1	1	1	1	1	5	1	1	1	2	2	2
chr1:86197171-86197747	2	1	2	1	1	1	1	1	1	1	2	3	5	1	1	1	5	1	3
chr1:86206295-86206558	1	1	1	1	1	2	1	3	1	1	2	3	1	2	2	1	2	1	1
chr1:86218648-86218701	2	1	1	1	1	1	1	3	5	2	2	4	1	1	1	1	1	1	1
chr1:86222472-86222642	1	1	1	1	1	1	1	4	1	1	1	1	1	1	2	1	1	1	1
chr1:86222863-86223307	1	1	1	1	1	1	1	1	1	1	1	3	1	1	1	1	1	1	1
chr1:86224950-86225417	1	1	1	1	1	1	1	1	2	1	1	2	1	1	1	1	3	1	1
chr1:86226514-86226816	1	1	1	1	1	1	1	1	1	1	1	4	5	1	2	1	4	1	1
chr1:86238164-86238243	2	1	1	1	1	1	1	1	1	1	1	4	1	2	1	1	1	1	1
chr1:86238310-86238558	2	1	1	1	1	1	1	2	2	1	1	5	1	1	1	1	1	1	1
chr1:86247568-86248297	1	2	1	1	1	1	1	5	2	1	1	4	1	2	1	1	4	1	3
chr1:86253783-86254446	1	1	1	1	1	1	1	2	1	1	1	1	1	1	1	1	1	1	1
chr1:86255590-86256048	1	1	1	1	1	1	1	1	1	1	1	1	1	1	1	1	1	1	1
chr1:86258259-86258882	1	1	1	1	1	3	1	1	1	1	1	3	3	4	2	1	1	1	1
chr1:86264356-86264552	2	1	1	1	1	1	1	1	1	1	1	3	1	1	1	1	1	1	1
chr1:86264888-86264972	1	1	1	1	1	1	1	1	1	1	1	1	1	1	1	1	1	1	1
chr1:86278707-86279043	1	1	1	1	1	1	1	3	1	1	1	2	1	1	1	1	1	1	1
chr1:86325346-86325914	1	1	1	1	1	1	1	1	1	1	1	1	1	1	1	1	2	1	1
chr1:86405635-86405711	1	1	1	1	1	1	1	4	1	1	1	1	1	1	1	1	1	2	1
chr1:86421163-86421317	1	1	1	1	1	1	1	1	2	1	1	1	1	1	2	1	1	1	1
chr1:86423548-86423762	1	2	1	5	1	1	1	1	1	1	1	1	1	2	2	1	1	1	2
chr1:86423963-86424223	3	3	1	5	1	1	1	1	2	1	2	3	1	1	5	2	3	1	1
chr1:86424998-86425088	1	1	1	2	1	1	1	1	1	1	3	1	1	1	5	1	3	1	1
chr1:86468575-86468861	1	1	1	1	1	1	5	2	1	1	1	3	1	2	1	1	1	1	2
chr1:86491478-86491795	1	1	1	1	1	1	1	1	1	1	3	1	1	1	1	1	1	1	1
chr1:86728645-86728718	1	1	1	1	1	1	1	1	1	1	4	1	1	1	2	1	1	1	1
chr1:86728737-86728833	2	1	1	1	1	1	1	1	1	1	4	1	1	1	2	1	1	1	1
chr1:86729394-86729588	1	1	1	1	1	1	1	1	1	1	1	1	1	1	2	1	1	1	1
chr1:86729637-86729852	1	1	1	1	1	1	1	1	1	1	1	1	1	1	1	1	1	1	1
chr1:86732902-86733082	2	1	1	1	1	1	1	2	3	1	3	1	1	1	1	1	1	1	1
chr1:86757689-86757940	1	1	1	1	1	5	1	1	1	1	1	4	5	5	2	2	5	1	1
chr1:86758028-86758368	1	1	1	1	1	1	1	1	1	1	1	2	1	1	1	1	1	1	1
chr1:86765049-86765451	1	1	1	5	1	2	5	1	1	1	1	2	2	4	1	2	1	5	2
chr1:86774403-86775064	5	5	5	5	5	5	5	5	5	5	5	5	5	5	5	5	5	2	3
chr1:86793069-86793616	1	3	2	5	5	5	5	2	2	5	5	5	5	5	2	4	5	4	2
chr1:86841065-86841142	1	1	1	1	3	1	1	1	2	2	4	2	2	1	2	1	3	1	1
chr1:86841199-86841475	1	1	1	2	1	1	1	1	2	1	2	2	3	3	2	1	2	1	1
chr1:86846331-86846808	1	1	3	5	1	5	1	1	2	5	5	5	5	3	5	5	5	1	1
chr1:86851636-86852122	1	1	1	1	1	3	1	2	4	2	1	2	1	1	1	1	1	1	1
chr1:86879476-86879621	1	1	1	1	1	1	1	1	1	1	1	3	1	1	1	1	1	1	1
chr1:86884420-86884498	1	1	1	1	1	1	1	1	1	1	1	1	1	1	1	1	1	1	1
chr1:86885276-86885347	1	1	1	1	1	1	1	1	3	1	1	1	3	1	1	1	1	1	1
chr1:86885360-86885437	1	1	1	1	1	1	1	2	4	1	1	1	4	1	1	1	1	1	1
chr1:86892352-86892632	1	1	1	1	1	1	1	1	2	1	1	2	1	1	1	1	1	1	1
chr1:86915581-86915754	5	5	5	5	5	5	5	5	5	5	5	5	5	5	4	5	5	5	5
chr1:86917552-86917995	1	1	1	1	1	1	2	1	3	1	1	1	1	1	1	1	1	1	1
chr1:86927698-86927795	1	1	1	1	1	1	1	1	1	1	1	2	1	1	1	1	2	1	1
chr1:86928193-86928318	1	1	1	1	1	1	1	2	1	1	1	1	1	1	1	1	1	1	1
chr1:86928418-86928710	1	1	1	1	1	1	1	1	1	1	1	1	1	1	1	1	1	1	1
chr1:86929769-86929930	1	1	1	1	1	1	1	1	1	1	3	1	1	1	1	1	1	1	1
chr1:86938287-86939179	3	1	5	4	1	1	3	1	2	5	1	4	1	1	1	1	2	1	1
chr1:86941943-86942435	1	1	1	1	1	1	1	1	2	1	1	1	1	1	1	1	1	1	1
chr1:86976048-86976642	1	1	1	1	1	1	1	1	1	1	1	1	1	1	1	1	5	1	4
chr1:86977427-86977612	2	1	2	1	1	1	1	1	3	1	1	1	1	1	2	1	1	1	1
chr1:86994061-86994389	1	1	1	2	1	1	4	1	1	1	1	1	1	1	1	1	1	1	1
chr1:86994473-86994529	1	1	1	2	1	1	3	2	1	1	1	1	1	1	1	1	1	1	1
chr1:86998200-86998431	1	1	1	1	1	1	2	1	2	1	1	1	1	1	2	1	1	1	1
chr1:87005981-87006683	1	1	1	1	1	2	1	1	1	1	1	1	1	1	1	1	1	1	1
chr1:87008294-87008746	1	1	1	1	2	1	1	2	1	1	1	1	1	1	1	1	1	1	1
chr1:87010665-87010729	1	1	1	1	4	1	1	2	1	1	1	1	1	1	1	1	1	1	1
chr1:87011553-87011874	1	1	1	1	1	1	1	1	3	1	1	1	1	1	1	1	1	1	1
chr1:87019506-87020029	1	1	1	1	1	1	1	1	1	1	1	1	1	1	1	1	1	1	1
chr1:87025874-87025989	1	1	1	1	1	1	1	1	1	1	1	1	1	1	1	1	1	2	2
chr1:87026413-87026520	1	1	1	1	1	1	1	1	1	1	1	1	1	1	1	1	1	1	1
chr1:87032047-87032160	1	1	1	1	1	1	1	1	1	1	1	1	1	1	2	1	1	1	1
chr1:87032745-87033075	1	1	1	1	1	2	1	1	1	1	1	1	1	1	1	1	1	1	1
chr1:87078003-87078583	4	1	1	1	1	2	1	2	2	1	2	1	2	1	1	1	2	1	1
chr1:87085318-87086087	1	1	1	1	1	1	1	1	1	1	1	1	1	1	2	1	1	1	1
chr1:87087120-87087197	1	1	1	1	1	1	1	2	1	1	1	1	1	1	1	1	1	1	1
chr1:87098243-87098355	1	1	1	1	1	1	1	1	1	1	1	1	1	1	1	1	1	1	1
chr1:87098405-87098464	1	1	1	1	1	1	1	1	1	1	2	1	1	1	1	1	1	1	1
chr1:87104794-87106457	2	1	1	1	1	1	1	3	2	5	3	1	1	1	2	1	2	1	1
chr1:87107149-87108023	1	1	1	1	1	1	1	1	1	1	1	1	1	1	1	1	1	1	1
chr1:87108030-87108968	4	1	1	1	1	1	1	2	1	1	1	1	1	1	1	1	1	1	2
chr1:87109019-87109340	1	1	2	3	3	3	1	1	2	5	1	5	4	2	1	1	3	1	4
chr1:87115664-87115910	1	1	2	4	1	5	1	1	1	5	5	1	5	3	4	1	5	1	1
chr1:87121430-87122057	3	2	1	1	1	3	1	1	1	1	1	2	1	5	1	1	1	1	2
chr1:87126917-87127448	1	1	1	1	1	4	1	1	1	1	1	1	2	1	1	1	1	1	1
chr1:87128853-87129033	1	1	1	1	3	1	1	1	1	2	1	2	1	1	5	1	4	1	1
chr1:87169494-87169912	1	1	1	1	1	1	1	1	1	1	1	3	2	1	1	1	3	5	1
chr1:87170031-87170602	1	1	1	1	1	4	1	1	1	1	2	3	3	1	1	1	1	1	1
chr1:87170944-87171554	1	1	1	1	1	1	1	2	1	1	1	2	1	1	1	2	4	1	1
chr1:87171781-87172594	1	1	1	1	1	1	1	1	1	1	1	1	1	1	1	1	1	1	1
chr1:87177389-87178041	1	1	1	1	1	1	1	1	1	1	1	1	1	1	1	1	1	1	1
chr1:87178930-87179792	1	1	1	1	1	1	1	1	1	1	1	3	1	1	1	2	1	1	2
chr1:87179866-87180518	3	1	1	1	1	1	4	2	1	1	1	3	1	1	1	5	2	1	1
chr1:87182988-87183188	1	1	1	1	1	1	1	1	1	1	1	1	1	1	1	1	1	1	1
chr1:87188170-87188615	1	1	1	1	1	1	1	1	2	1	1	1	1	1	1	1	1	1	1
chr1:87188813-87189478	1	1	1	1	1	1	1	1	1	1	1	1	1	1	1	1	1	1	1
chr1:87202383-87202510	2	2	1	1	1	1	1	4	1	1	3	5	1	2	1	1	1	1	1
chr1:87202526-87203008	5	2	1	1	1	1	1	5	1	1	1	4	1	1	1	1	1	1	2
chr1:87204093-87205052	1	1	2	1	1	5	1	1	1	5	5	3	5	1	3	1	5	1	1
chr1:87205061-87205339	1	1	1	1	1	1	1	2	1	1	1	1	1	1	1	1	2	1	4
chr1:87205432-87205592	1	1	1	1	1	1	1	2	1	1	1	2	1	1	1	1	1	1	1
chr1:87205603-87205878	1	1	1	1	1	1	1	1	1	1	1	1	1	1	1	1	1	1	1
chr1:87205891-87205983	1	1	1	1	1	1	1	1	1	1	1	1	1	1	1	1	1	1	1
chr1:87206112-87206830	2	1	1	1	1	1	1	1	2	1	1	1	1	1	1	1	1	1	3
chr1:87269305-87269887	1	1	1	1	1	1	1	1	1	1	1	1	1	1	1	1	2	1	1
chr1:87269919-87270033	1	3	1	1	1	1	1	1	1	1	1	2	1	1	1	1	1	1	1
chr1:87270812-87270916	1	1	1	1	1	1	1	1	1	1	1	1	1	1	1	1	1	1	1
chr1:87273241-87273922	1	3	1	1	1	1	1	1	1	1	1	2	1	1	1	1	1	5	1
chr1:87274404-87274973	1	1	1	1	1	1	1	1	1	1	1	3	1	1	3	1	1	1	1
chr1:87275043-87275403	1	3	1	1	2	1	1	1	1	1	1	1	1	1	4	1	1	1	1
chr1:87275416-87277286	1	1	1	1	1	1	1	1	1	1	1	1	1	1	1	1	1	1	1
chr1:87277885-87278515	1	1	1	1	1	1	1	1	1	1	1	1	1	1	1	1	1	1	1
chr1:87278877-87279413	1	1	1	1	1	3	1	1	1	1	1	1	5	1	1	1	5	1	3
chr1:87279669-87279937	1	3	1	1	1	1	1	1	1	1	1	1	2	1	1	1	3	1	2
chr1:87293089-87294093	2	3	4	2	3	3	5	4	4	5	1	4	1	5	1	4	2	5	5
chr1:87294182-87294233	1	4	1	1	1	1	1	1	2	2	4	2	1	2	1	1	1	1	2
chr1:87294298-87294359	1	3	1	1	1	1	1	1	2	1	4	3	1	2	1	1	1	2	2
chr1:87294775-87294844	1	3	1	1	2	1	1	2	1	1	1	4	1	2	2	1	1	4	4
chr1:87295103-87295278	1	1	1	1	1	1	1	2	1	1	2	3	1	1	1	1	2	1	2
chr1:87296023-87296520	1	1	1	1	1	1	1	1	1	1	1	1	1	1	1	5	2	1	1
chr1:87300606-87301510	1	1	1	1	1	1	1	1	1	1	1	1	1	1	1	1	1	1	1
chr1:87305278-87306304	1	1	1	1	1	1	1	1	1	1	1	1	1	1	1	3	1	1	2
chr1:87307048-87307822	1	1	1	1	1	2	1	1	1	1	1	3	1	2	1	1	1	1	1
chr1:87308017-87308225	1	1	2	1	1	1	1	1	1	1	1	1	1	4	1	1	1	1	1
chr1:87314590-87314779	1	1	1	1	1	1	1	1	1	1	1	3	1	1	1	2	1	1	1
chr1:87320940-87321833	1	1	1	1	1	1	1	1	1	1	1	1	1	1	1	1	1	1	1
chr1:87322008-87323720	1	1	1	1	1	1	1	1	1	1	1	1	1	1	1	1	1	1	1
chr1:87326080-87326336	5	3	5	5	5	4	5	5	5	5	5	5	3	5	5	5	4	5	5
chr1:87326510-87326571	2	1	3	1	1	1	1	1	2	1	3	5	1	1	2	1	2	1	1
chr1:87326627-87327131	1	1	2	1	1	1	1	1	1	1	1	1	1	1	2	1	1	1	1
chr1:87327187-87327666	3	1	1	1	1	1	3	5	3	2	1	5	1	2	1	1	1	2	3
chr1:87332535-87332872	2	1	2	1	1	4	2	5	1	1	1	5	2	3	3	1	1	3	3
chr1:87332887-87334296	5	1	1	1	1	3	1	5	2	1	1	3	3	1	4	2	2	2	2
chr1:87334557-87334698	3	5	1	1	1	4	5	5	3	1	2	5	4	5	3	2	1	5	5
chr1:87334765-87335118	5	5	3	4	1	4	5	5	5	4	3	4	5	5	4	5	4	5	5
chr1:87335192-87335355	5	5	4	5	5	5	5	5	5	5	5	5	5	5	4	5	5	5	5
chr1:87337710-87339408	1	1	1	1	1	3	1	1	1	1	1	1	1	1	3	1	1	1	1
chr1:87340514-87340651	1	1	1	1	1	1	1	1	2	1	1	1	1	1	2	1	1	1	1
chr1:87340809-87341885	1	1	1	1	1	1	1	1	1	1	1	1	1	1	3	1	1	1	1
chr1:87342439-87343325	1	1	1	1	1	1	1	1	1	1	1	1	1	1	2	1	1	1	1
chr1:87343376-87343432	1	1	1	1	1	1	1	1	1	1	3	1	1	1	3	1	1	1	1
chr1:87343542-87344054	2	1	1	1	1	1	1	1	1	1	1	1	1	1	2	1	1	4	2
chr1:87346098-87346170	2	1	1	1	1	2	1	1	1	1	1	1	1	1	3	1	1	1	1
chr1:87346887-87348215	1	1	1	1	1	1	1	1	1	1	1	1	1	1	1	1	1	1	1
chr1:87348324-87348600	2	2	1	1	1	1	1	4	2	1	3	3	1	3	3	1	1	3	1
chr1:87348614-87349022	3	1	2	1	1	2	1	1	2	1	1	3	1	2	5	2	1	1	2
chr1:87349131-87349372	4	3	1	1	1	1	1	1	2	1	1	1	1	1	1	1	1	1	1
chr1:87349431-87349685	2	1	1	1	1	1	1	2	1	1	1	1	1	1	1	1	1	1	1
chr1:87350240-87350449	1	3	1	1	1	1	1	1	1	1	1	1	1	1	2	1	1	1	1
chr1:87350649-87350977	1	1	1	1	1	1	1	1	2	1	1	1	1	1	1	1	1	1	1
chr1:87351734-87352034	2	1	3	1	1	1	1	1	2	1	2	2	1	1	2	1	1	1	2
chr1:87352053-87352709	2	1	1	1	1	1	1	1	1	1	1	2	1	1	1	1	1	2	1
chr1:87353075-87353436	1	1	1	1	1	1	1	1	1	1	1	1	1	1	1	1	1	1	1
chr1:87385334-87385426	1	1	1	1	1	1	1	1	2	1	1	2	1	1	1	1	1	1	1
chr1:87386806-87387360	1	1	1	1	1	1	1	1	1	1	1	2	1	1	1	1	1	1	1
chr1:87389160-87389449	1	1	1	1	1	1	1	1	1	2	1	1	1	1	1	1	1	1	1
chr1:87392786-87392914	2	1	4	5	1	4	1	1	1	5	5	2	5	3	4	1	5	1	1
chr1:87393477-87394082	3	1	1	1	1	1	1	1	1	1	1	1	1	1	1	1	1	1	1
chr1:87394202-87394286	3	1	1	1	2	1	1	1	2	1	1	3	1	1	1	1	1	1	1
chr1:87394304-87394438	3	3	1	1	1	1	1	1	2	1	2	2	1	1	1	1	1	1	1
chr1:87394489-87394579	2	3	1	1	1	1	1	1	3	1	1	1	1	2	1	1	1	1	3
chr1:87394598-87394846	1	3	1	1	1	1	1	1	1	1	1	1	1	2	1	1	1	3	3
chr1:87395129-87395384	2	2	1	1	1	1	1	1	2	1	1	2	1	1	1	1	1	2	3
chr1:87395444-87395534	1	1	1	1	1	1	1	1	1	1	1	1	1	1	1	1	1	1	1
chr1:87395972-87396182	1	1	1	1	1	1	1	1	1	1	1	1	1	1	1	1	1	1	1
chr1:87396246-87396321	1	1	1	1	1	1	1	1	1	1	1	2	1	1	1	1	1	1	1
chr1:87396364-87396834	1	1	1	1	1	1	1	1	1	1	1	1	1	1	1	1	1	1	1
chr1:87401221-87401310	1	2	1	1	1	1	2	4	3	1	1	3	1	1	2	1	1	1	1
chr1:87401716-87402631	2	1	1	1	1	5	1	1	1	5	1	1	5	1	2	1	1	1	1
chr1:87409337-87409984	1	1	1	1	1	1	1	1	1	1	1	1	1	1	1	1	2	1	1
chr1:87410753-87411104	4	5	1	1	1	3	1	5	2	1	3	3	1	2	1	1	5	1	1
chr1:87418344-87418696	1	1	1	1	1	1	1	1	1	1	1	1	1	1	1	1	1	1	1
chr1:87419691-87420476	1	2	1	1	1	1	1	1	1	1	1	1	1	1	1	1	1	1	1
chr1:87423781-87424117	1	1	1	5	1	5	1	1	1	5	5	1	5	2	5	5	1	1	1
chr1:87426068-87427260	1	4	1	1	1	2	1	1	1	1	1	1	3	1	1	1	3	4	2
chr1:87427584-87427667	1	1	1	1	1	1	1	1	1	1	1	1	1	1	1	1	1	1	1
chr1:87427674-87427845	1	1	1	1	1	1	1	1	1	1	4	1	1	1	1	1	1	1	1
chr1:87428140-87428256	1	3	1	1	1	1	1	1	2	1	1	2	2	1	1	1	1	1	1
chr1:87428354-87428759	1	3	1	1	1	1	1	3	1	1	1	1	2	1	1	1	1	4	3
chr1:87428817-87429554	1	3	1	1	1	1	1	1	1	1	1	3	1	1	1	1	1	5	1
chr1:87432992-87433385	1	1	2	1	1	1	1	1	1	1	1	1	1	1	1	1	1	1	1
chr1:87435879-87435998	5	1	1	5	1	1	5	1	2	1	1	3	5	1	5	1	5	1	2
chr1:87436031-87436521	1	1	1	5	1	1	4	1	1	1	1	4	1	1	1	1	4	1	1
chr1:87436536-87436766	1	2	1	5	1	1	4	2	1	1	1	4	1	2	2	1	1	3	1
chr1:87449688-87450889	5	1	1	1	1	1	2	5	3	1	1	3	1	1	4	1	1	1	1
chr1:87466101-87466720	1	1	1	1	1	1	1	1	1	1	1	1	1	1	1	1	1	1	1
chr1:87472400-87473002	1	1	1	1	1	1	1	1	1	1	5	2	1	1	1	1	1	1	1
chr1:87473967-87474255	1	2	1	1	1	1	1	1	1	1	1	1	1	1	1	1	2	1	1
chr1:87474348-87474506	1	3	1	1	1	1	1	1	1	1	1	2	1	2	1	1	2	3	1
chr1:87477019-87477703	1	1	1	1	1	1	1	1	1	1	1	1	1	1	1	1	1	1	1
chr1:87485380-87485699	1	1	1	1	1	1	1	1	1	1	1	1	1	1	1	1	1	1	1
chr1:87489005-87489147	1	1	2	1	1	1	1	1	1	1	1	1	1	1	1	1	1	1	1
chr1:87489330-87489414	1	1	1	1	1	1	1	1	1	1	1	1	1	1	1	1	1	1	1
chr1:87492264-87492614	1	1	1	1	1	1	1	1	1	1	1	1	1	1	1	1	1	1	1
chr1:87495388-87495770	1	1	1	1	1	1	4	3	1	1	1	1	1	1	1	1	1	1	1
chr1:87495827-87495934	1	1	1	1	1	1	1	1	1	1	1	2	1	1	1	1	1	1	1
chr1:87496245-87497152	1	1	1	1	1	1	1	1	1	1	1	3	1	1	1	1	1	1	1
chr1:87498372-87499279	1	1	1	1	1	1	1	1	1	1	1	1	1	1	1	1	1	1	1
chr1:87502131-87502514	1	1	1	1	1	1	1	1	1	1	1	1	1	1	1	1	1	1	1
chr1:87505358-87506117	1	1	1	1	1	1	1	1	1	1	1	1	1	1	1	1	1	1	1
chr1:87506171-87506932	1	1	1	1	1	1	1	1	1	3	2	3	1	2	1	1	1	1	1
chr1:87508242-87508445	1	1	2	4	1	5	1	1	1	1	2	4	5	1	1	1	5	1	1
chr1:87513295-87514221	1	4	1	4	1	5	1	1	1	1	1	1	5	2	2	1	3	2	1
chr1:87514776-87514918	1	1	1	1	1	1	1	1	1	1	1	1	1	1	1	1	1	1	1
chr1:87515870-87516808	2	1	1	1	1	4	1	1	1	1	1	2	5	2	1	1	1	1	1
chr1:87517146-87517809	1	1	1	1	1	1	1	1	1	1	2	1	1	1	1	1	1	1	1
chr1:87522226-87523774	2	2	1	1	1	3	1	1	1	1	1	1	1	1	1	1	1	1	1
chr1:87523823-87524193	1	1	1	1	1	5	1	2	1	1	1	1	5	1	1	1	1	1	1
chr1:87524213-87524446	1	3	1	1	1	5	1	1	1	1	1	1	4	2	1	1	1	1	1
chr1:87524629-87525387	1	1	1	1	1	1	1	1	1	1	1	2	1	1	1	1	1	1	1
chr1:87525448-87526098	1	2	1	1	1	1	1	1	1	1	1	3	1	1	1	1	1	1	1
chr1:87526204-87527304	1	1	1	1	1	1	1	1	1	1	3	1	1	1	1	1	1	1	1
chr1:87530521-87530865	1	1	1	1	1	1	1	1	1	1	1	3	1	1	1	1	1	1	1
chr1:87550514-87551010	1	1	1	1	1	1	1	1	1	1	1	1	1	1	1	1	1	1	1
chr1:87556209-87556667	1	1	1	1	1	5	1	1	1	5	1	4	2	1	1	1	1	1	1
chr1:87556883-87557277	1	1	1	1	1	1	1	1	1	1	1	1	1	1	1	1	1	1	1
chr1:87558501-87559473	1	1	1	1	1	1	1	1	1	1	1	1	1	1	1	1	1	1	1
chr1:87560252-87561309	1	1	1	1	1	5	1	1	1	1	1	1	5	1	1	1	1	1	5
chr1:87562012-87562079	1	1	1	1	1	1	1	3	1	2	1	1	1	1	1	1	1	1	1
chr1:87562244-87562597	1	1	1	1	1	1	1	1	1	1	2	1	1	1	1	1	1	1	1
chr1:87562802-87564774	1	1	1	1	1	1	1	1	1	1	1	1	1	1	1	1	1	1	1
chr1:87564898-87565530	1	1	1	1	1	1	1	1	1	1	1	1	2	1	1	1	1	1	1
chr1:87568927-87569365	1	1	1	1	1	1	1	1	1	1	1	2	1	1	1	1	1	1	1
chr1:87569535-87569923	1	1	1	1	1	1	1	1	1	1	1	1	1	1	1	1	1	1	1
chr1:87574254-87574675	1	1	1	1	1	1	1	1	1	1	1	2	1	1	1	1	1	1	1
chr1:87574777-87575690	1	1	1	1	1	1	1	1	1	1	1	1	1	1	1	1	1	1	1
chr1:87584345-87585517	1	1	1	1	1	1	1	1	1	1	1	1	1	3	1	1	1	1	1
chr1:87587299-87587363	3	1	1	1	1	1	1	3	2	1	1	1	1	1	1	1	2	1	1
chr1:87587548-87588425	5	1	1	1	1	1	1	5	1	1	1	1	1	1	1	1	1	1	1
chr1:87593999-87594438	1	1	1	1	1	1	1	4	1	1	1	1	1	1	1	1	1	2	1
chr1:87594863-87595379	2	2	1	1	1	2	1	5	1	2	1	2	2	5	1	1	4	1	1
chr1:87597770-87598395	1	2	1	1	1	1	1	1	1	1	1	2	1	1	1	1	1	1	1
chr1:87601385-87601454	1	1	1	1	1	1	1	1	1	1	1	1	1	1	1	1	1	1	1
chr1:87603508-87604014	1	1	1	1	1	1	1	1	1	3	1	1	1	1	1	1	1	1	1
chr1:87612891-87613420	1	1	1	1	1	1	1	1	1	3	5	1	1	5	1	1	1	1	1
chr1:87617162-87617929	1	2	1	1	1	1	1	1	1	1	1	1	1	1	1	1	1	1	1
chr1:88690146-88690262	1	1	1	1	1	1	1	1	1	1	2	1	1	1	1	1	1	1	1
chr1:88690371-88690630	1	1	1	1	1	1	1	1	1	1	1	1	1	1	1	1	1	1	1
chr1:88690673-88690731	1	1	1	1	1	1	1	1	1	1	1	1	1	1	2	1	1	1	2
chr1:88708146-88708535	1	1	1	1	1	1	1	1	1	5	5	1	1	1	2	1	1	1	1
chr1:88731558-88732194	2	1	1	5	2	5	2	2	2	5	1	5	5	5	4	1	5	1	2
chr1:88742188-88742850	1	1	1	1	1	2	1	1	1	1	1	1	1	1	2	1	1	1	1
chr1:88755503-88755689	1	1	1	1	1	1	1	1	1	1	2	1	1	1	2	1	1	1	1
chr1:88781515-88781897	1	1	1	1	1	1	1	1	1	1	1	1	1	1	1	1	1	1	1
chr1:88803192-88803522	1	1	4	1	1	4	1	1	1	2	5	1	5	1	2	1	5	1	1
chr1:88807966-88808029	1	1	1	2	1	1	1	3	1	1	1	1	1	1	1	1	1	1	1
chr1:88813906-88813957	1	2	1	1	1	1	1	1	1	1	1	1	1	1	1	1	1	1	1
chr1:88834858-88835959	1	1	1	1	1	1	1	1	1	1	1	1	1	1	1	1	1	1	1
chr1:88848655-88849061	2	1	1	1	1	1	1	2	1	1	1	4	1	1	1	1	5	3	1
chr1:88867833-88868061	5	1	1	2	1	5	1	1	1	1	3	4	5	4	5	1	5	1	1
chr1:88920392-88920824	1	1	1	1	1	1	1	1	1	1	1	1	1	1	1	1	1	1	1
chr1:88957538-88957693	1	1	1	1	1	1	1	1	3	1	1	1	1	1	2	1	1	1	1
chr1:88988559-88988700	1	1	1	1	1	1	1	1	2	1	3	1	1	1	3	1	1	1	1
chr1:89103120-89103223	1	1	1	1	1	1	1	1	1	1	1	1	1	1	1	1	1	1	1
chr1:89103520-89104853	1	1	1	1	1	1	3	1	1	1	1	1	1	1	1	1	1	1	1
chr1:89236844-89236896	1	1	1	1	1	1	1	3	1	1	1	1	1	1	1	1	1	1	1
chr1:89237447-89237618	1	1	3	1	1	1	1	1	1	1	2	1	1	2	1	1	1	1	1
chr1:89324520-89324604	1	1	2	1	1	1	1	1	1	1	3	1	1	1	1	1	1	1	1
chr1:89331935-89332166	1	2	2	3	3	1	3	1	1	1	1	2	1	1	1	1	1	2	1
chr1:89525648-89525833	5	5	5	5	4	1	5	3	5	3	5	5	2	4	1	4	5	4	5
chr1:89527705-89528158	2	1	1	1	3	1	1	1	2	1	1	1	1	1	1	1	2	1	1
chr1:89538447-89538590	1	1	2	1	1	1	5	1	3	1	3	3	5	1	1	5	5	1	1
chr1:89539270-89539440	1	1	2	1	1	1	4	1	1	1	3	1	1	1	1	1	1	2	1
chr1:89547616-89547708	2	1	1	1	2	2	4	1	1	5	5	5	5	1	5	1	5	1	1
chr1:89547840-89548153	5	2	4	5	5	3	5	1	1	5	5	5	5	2	5	3	5	1	1
chr1:89552753-89552947	5	1	1	5	1	2	1	5	5	2	5	3	1	3	2	5	5	1	2
chr1:89552974-89553133	5	1	1	5	2	1	1	5	5	1	5	2	1	2	1	5	5	1	1
chr1:89553215-89553404	4	1	1	1	2	1	1	4	4	2	5	1	1	1	1	5	1	1	1
chr1:89554832-89554912	1	1	1	1	1	1	1	1	2	1	2	1	1	1	1	4	5	1	1
chr1:89576928-89577762	1	1	1	1	1	1	1	2	1	1	1	1	1	1	1	1	1	1	1
chr1:89692000-89692164	1	1	1	1	1	1	1	1	1	1	1	1	1	1	2	1	1	1	1
chr1:89692215-89692291	1	1	1	1	1	1	1	1	4	1	1	1	1	1	1	1	1	1	1
chr1:89692466-89693114	5	1	1	5	2	5	4	3	5	4	2	4	2	2	1	4	3	1	1
chr1:89715422-89715482	1	1	1	2	1	1	1	1	1	1	2	1	1	1	1	1	1	2	1
chr1:89715641-89715938	1	1	1	1	1	1	1	1	1	1	1	1	1	1	1	1	1	1	1
chr1:89716917-89717042	1	1	1	1	1	1	1	1	1	1	1	1	1	1	3	1	1	1	1
chr1:89717212-89717898	1	1	1	1	1	1	1	1	1	1	1	1	1	1	1	1	1	1	1
chr1:89719346-89719567	5	1	1	2	1	2	1	5	3	4	3	1	2	1	2	5	1	1	1
chr1:89719587-89719840	5	1	1	5	1	4	4	5	5	4	3	2	5	4	4	5	2	5	2
chr1:89725065-89725182	5	1	4	5	1	5	5	1	2	5	1	5	5	5	5	5	5	1	1
chr1:89728467-89728585	3	3	1	2	1	1	1	1	1	2	3	2	1	2	1	1	1	1	1
chr1:89733888-89734123	1	1	1	1	1	1	1	1	2	1	2	1	1	1	4	1	1	1	2
chr1:89757418-89757585	2	1	1	1	1	2	2	1	5	1	1	4	1	1	1	5	2	2	3
chr1:89770395-89770618	1	1	1	2	1	1	2	2	2	1	1	1	1	1	3	1	1	1	2
chr1:89809400-89809707	1	2	1	1	1	5	1	1	1	1	5	1	5	1	2	1	3	1	1
chr1:89813260-89813467	1	1	1	1	1	4	1	1	1	1	1	1	1	1	1	5	2	1	1
chr1:89813523-89813693	1	1	1	1	1	1	1	1	1	1	1	1	1	1	1	1	1	1	1
chr1:89820874-89821420	4	5	5	5	5	5	5	5	5	5	5	5	5	5	3	5	5	5	5
chr1:89833787-89834236	1	1	1	1	5	1	3	1	1	1	1	1	1	1	1	1	1	1	1
chr1:89836707-89836914	1	3	2	1	4	1	2	3	1	1	2	1	3	2	1	1	3	1	1
chr1:89837034-89837093	1	5	1	1	5	2	3	1	1	1	1	1	5	4	1	2	1	2	2
chr1:89843369-89843467	5	5	5	5	5	5	1	5	5	5	5	5	5	5	4	5	5	5	5
chr1:89855370-89855943	5	1	2	5	1	5	1	4	2	5	5	1	5	1	5	1	5	1	1
chr1:89859470-89859692	1	1	1	1	1	1	1	1	1	1	1	1	1	1	1	1	1	1	1
chr1:89863585-89864408	1	2	1	1	2	1	1	1	2	1	1	1	1	1	1	1	1	1	1
chr1:89871048-89871394	1	2	1	4	5	1	2	1	1	1	5	2	1	2	4	1	2	1	1
chr1:89877813-89877910	1	1	1	1	1	1	2	1	1	1	1	1	1	1	2	1	1	1	1
chr1:89878308-89878405	2	1	1	2	1	1	5	2	1	1	2	3	1	1	1	1	1	1	2
chr1:89881722-89881900	4	2	2	1	1	1	3	1	1	1	1	2	1	1	2	2	1	1	2
chr1:89894473-89894525	1	1	2	5	1	5	5	1	1	4	5	1	5	1	3	1	5	1	1
chr1:89906720-89906845	5	5	5	5	5	5	5	5	2	5	5	5	5	5	5	5	5	5	5
chr1:89908805-89908987	5	2	1	5	1	5	5	1	2	2	5	2	5	2	3	5	5	1	3
chr1:89909058-89909300	4	1	2	5	1	5	5	1	3	5	5	3	5	3	5	5	5	1	2
chr1:89942139-89942368	1	1	2	2	1	1	4	1	2	1	1	1	1	1	1	2	1	1	1
chr1:89943187-89943749	2	3	1	5	5	5	1	2	3	5	5	3	1	4	4	5	5	1	4
chr1:89943758-89943809	1	4	2	2	1	2	2	1	1	1	2	2	1	3	2	1	2	1	3
chr1:89951832-89952460	1	4	2	5	1	5	1	1	2	3	5	1	5	1	2	1	5	1	1
chr1:89985879-89986255	1	2	1	4	1	1	3	1	1	1	1	4	1	3	2	1	1	1	4
chr1:90039392-90040250	1	1	1	1	1	1	1	1	2	1	1	1	1	1	1	1	1	1	2
chr1:90066959-90067724	1	1	1	1	1	1	1	2	1	1	2	1	1	2	1	1	1	1	1
chr1:90075238-90075527	1	1	1	2	1	1	1	3	1	1	1	3	2	1	1	1	1	1	1
chr1:90080785-90080874	1	1	1	1	1	1	1	1	1	1	2	1	1	1	1	1	1	1	1
chr1:90087016-90088756	1	1	1	1	1	1	1	1	1	1	3	1	1	1	1	1	1	1	1
chr1:90088796-90089089	1	1	1	1	1	1	1	1	1	1	3	1	1	1	2	1	1	1	1
chr1:90101482-90102949	1	1	1	1	1	1	1	1	1	1	1	1	1	1	1	1	1	1	4
chr1:90104684-90106151	1	2	1	1	1	1	1	1	1	1	1	2	1	1	1	1	1	4	2
chr1:90106181-90106895	1	1	2	1	1	1	1	1	1	1	2	2	1	1	1	1	2	4	1
chr1:90106950-90107698	1	1	1	1	1	1	1	1	1	1	1	1	1	1	1	1	1	1	1
chr1:90108598-90108728	1	1	1	1	1	1	1	1	1	1	1	1	1	1	1	1	1	1	1
chr1:90109221-90109535	1	1	1	1	1	1	1	1	1	1	1	1	1	1	1	1	1	1	1
chr1:90114662-90114767	5	3	5	5	5	5	5	5	5	5	5	5	3	5	5	2	5	5	5
chr1:90114778-90115048	4	1	5	4	3	3	3	4	3	5	1	5	2	3	5	1	5	4	5
chr1:90122756-90123042	1	3	2	1	1	1	1	1	1	1	1	2	1	2	1	1	1	1	1
chr1:90127604-90127806	5	1	1	1	1	1	1	1	1	2	2	1	1	1	3	1	2	1	1
chr1:90134053-90135515	1	1	1	1	1	1	1	1	1	1	1	1	1	1	1	1	1	1	3
chr1:90135585-90136368	1	1	1	1	1	1	1	1	1	1	2	1	1	1	1	1	1	1	1
chr1:90142235-90142753	1	1	1	1	1	1	1	2	1	1	1	1	1	1	1	1	1	1	1
chr1:90147095-90147574	2	1	1	1	1	1	1	1	1	1	2	1	1	1	1	1	1	1	1
chr1:90157849-90158053	1	2	1	1	1	1	1	1	1	1	1	1	1	1	2	1	1	1	1
chr1:90158078-90158591	1	1	1	1	1	1	1	2	2	1	2	1	1	1	1	1	1	1	1
chr1:90160997-90161126	1	1	1	1	1	1	1	2	1	1	2	1	1	1	1	1	1	1	1
chr1:90161855-90161930	1	1	1	1	1	1	1	1	1	1	4	1	1	1	1	1	1	1	1
chr1:90175949-90176194	1	2	1	2	1	1	1	2	2	1	5	1	1	4	2	1	1	1	5
chr1:90181330-90181927	1	1	1	1	1	1	1	2	1	1	2	1	1	1	2	1	1	2	1
chr1:90181944-90182003	1	1	1	1	1	1	1	1	1	1	1	1	1	1	3	1	1	1	1
chr1:90186750-90187572	1	1	1	1	1	1	1	1	1	1	1	1	1	1	1	1	1	4	4
chr1:90189040-90189369	1	1	1	1	1	1	1	1	1	1	1	1	1	1	1	1	1	1	1
chr1:90192008-90192378	2	2	1	1	1	1	1	2	2	2	2	1	1	1	1	1	1	1	1
chr1:90197776-90199017	1	3	1	1	1	1	1	1	1	1	1	2	1	2	1	1	1	5	1
chr1:90206306-90206468	1	1	2	1	1	1	1	1	1	1	1	1	1	1	1	1	1	1	1
chr1:90206750-90207520	1	1	1	1	1	1	1	1	1	1	2	1	1	1	1	1	1	1	1
chr1:90209156-90209777	1	3	1	1	1	1	1	1	1	1	1	2	1	1	1	1	1	1	1
chr1:90210800-90210982	1	2	1	1	1	1	1	1	2	1	2	2	1	3	1	1	1	1	1
chr1:90221100-90221718	3	2	1	1	5	1	1	4	1	1	2	4	1	4	1	1	1	1	1
chr1:90221791-90221867	3	1	1	1	1	1	1	2	1	1	1	2	1	1	2	1	1	2	1
chr1:90240546-90241627	1	1	1	1	1	1	1	1	1	1	1	1	1	1	1	1	1	1	2
chr1:90285141-90285634	1	1	1	1	1	1	1	1	1	1	1	1	1	1	1	1	1	1	1
chr1:90286608-90286768	1	2	1	1	1	1	1	1	1	1	1	1	1	1	1	1	1	1	1
chr1:90291449-90291906	1	1	1	1	1	1	1	1	1	1	1	1	2	1	1	1	1	1	1
chr1:90296175-90296731	1	1	1	1	1	1	1	1	1	1	2	1	1	1	1	1	1	1	1
chr1:90299386-90299459	1	1	2	1	2	1	1	1	1	1	3	1	1	1	1	1	1	1	1
chr1:90299575-90300586	1	1	1	1	1	1	1	1	1	1	1	1	1	1	1	1	1	1	5
chr1:90302852-90303308	1	1	1	1	1	1	1	1	1	1	1	1	1	1	1	1	1	1	1
chr1:90310560-90310864	1	1	1	1	1	1	1	1	1	1	1	1	1	1	1	1	1	1	1
chr1:90313195-90313693	1	1	1	1	1	1	1	1	1	1	1	1	1	1	1	1	1	1	3
chr1:90321618-90322523	1	1	1	1	1	1	1	1	1	1	1	1	1	1	1	1	1	1	1
chr1:90326598-90326832	1	2	1	1	1	1	1	1	1	1	1	2	1	1	1	1	1	1	1
chr1:90333106-90333236	1	1	1	1	1	1	1	1	2	1	1	1	1	1	1	1	1	1	1
chr1:90335501-90335850	3	2	2	1	1	1	1	1	2	1	1	3	5	1	1	1	1	5	1
chr1:90339790-90340070	3	1	1	1	1	1	1	5	1	1	3	2	1	2	1	1	3	1	1
chr1:90342990-90343069	1	1	1	1	1	1	1	4	1	1	1	1	1	2	1	1	2	1	1
chr1:90354312-90354553	1	1	1	1	1	1	1	3	2	1	2	3	1	1	1	1	1	1	1
chr1:90356371-90356803	2	1	1	1	1	1	1	2	2	1	1	2	1	1	1	1	2	1	1
chr1:90359154-90359882	2	3	1	1	1	1	1	1	1	1	1	1	1	1	1	1	1	1	1
chr1:90359924-90360192	1	4	2	1	1	1	1	1	1	1	1	1	1	2	1	1	1	2	1
chr1:90363476-90364089	1	1	2	1	1	1	1	1	1	1	1	1	2	1	1	1	1	2	1
chr1:90364160-90364377	1	1	1	1	1	1	1	1	1	1	3	1	1	2	1	1	1	1	1
chr1:90364514-90365028	1	1	1	1	1	1	1	1	1	1	1	1	1	1	1	1	1	1	1
chr1:90381970-90382837	1	1	1	1	1	1	1	1	1	1	1	1	1	1	1	1	1	1	1
chr1:90382905-90384775	1	1	1	1	1	1	1	1	1	1	1	1	1	3	1	1	1	1	1
chr1:90384834-90385205	1	1	1	1	1	1	1	1	1	1	1	1	1	1	1	1	1	1	1
chr1:90435042-90435549	1	1	1	1	1	1	1	1	1	1	1	1	1	1	1	1	1	1	1
chr1:90435559-90436038	1	1	1	1	1	1	1	1	1	1	2	2	1	1	1	1	1	1	2
chr1:90438403-90438493	1	1	1	1	1	1	1	1	1	1	1	1	1	1	1	1	1	1	1
chr1:90439000-90440479	1	1	1	1	1	1	1	1	2	1	1	1	1	1	1	1	1	1	1
chr1:90449312-90449582	1	1	2	1	1	1	1	1	1	1	2	1	1	1	1	1	1	1	1
chr1:90449640-90449790	1	1	1	1	1	1	1	1	1	1	1	1	1	1	1	1	1	1	1
chr1:90458199-90458773	1	1	1	1	1	1	1	1	1	1	1	1	1	1	1	1	1	3	5
chr1:90474767-90475248	2	1	1	1	1	1	1	1	1	1	1	1	1	1	1	1	1	1	1
chr1:90475750-90476019	3	2	4	3	1	1	2	4	1	4	5	3	1	5	1	1	2	4	4
chr1:90476027-90476102	2	2	4	1	1	1	1	1	1	1	2	3	1	1	1	1	1	1	1
chr1:90476153-90476535	2	1	1	1	1	1	1	1	1	1	1	3	1	1	1	1	1	1	2
chr1:90476566-90476689	3	2	1	1	1	1	1	2	1	1	1	3	1	1	2	1	1	1	2
chr1:90480148-90481071	1	1	1	1	1	1	1	1	1	1	1	1	1	1	1	1	1	1	1
chr1:90481101-90481160	1	1	2	1	1	1	1	1	1	1	2	2	1	1	1	1	2	1	1
chr1:90486977-90487455	4	1	1	1	1	1	1	1	1	1	1	3	1	1	1	1	1	1	2
chr1:90497880-90498239	1	1	1	1	1	1	1	1	1	1	1	1	1	1	1	1	1	1	1
chr1:90500989-90502077	1	3	1	1	1	1	1	1	1	1	1	2	1	1	1	1	1	5	2
chr1:90506972-90507646	1	1	1	1	1	1	1	1	1	1	1	1	1	1	1	1	1	1	1
chr1:90533871-90535807	4	3	1	1	1	1	1	1	1	1	1	1	1	1	1	1	1	5	3
chr1:90537390-90538645	1	2	1	1	1	1	1	1	1	1	1	1	1	1	1	1	1	5	3
chr1:90543011-90543427	1	1	1	1	1	1	1	1	3	1	2	2	1	1	2	1	1	1	1
chr1:90546841-90547326	1	1	1	1	1	1	1	1	1	1	1	1	1	1	1	1	1	1	1
chr1:90548424-90549139	1	1	1	1	1	1	1	1	1	1	1	1	1	1	1	1	1	1	1
chr1:90550620-90550976	1	4	2	1	1	1	1	3	1	1	2	1	1	1	1	1	1	1	3
chr1:90552728-90553085	1	1	1	1	1	1	1	1	1	1	2	1	1	1	2	1	1	1	1
chr1:90558902-90559119	1	1	1	1	1	1	1	1	1	1	5	3	1	1	1	1	1	1	1
chr1:90559224-90559666	2	1	2	1	1	1	1	1	1	1	1	2	1	1	1	1	1	1	1
chr1:90561774-90562304	1	5	2	1	1	1	1	1	1	1	1	2	1	1	1	1	1	3	5
chr1:90566668-90568285	1	1	1	1	1	1	1	1	1	1	1	1	1	1	1	1	1	1	1
chr1:90574210-90574627	1	1	1	1	1	1	1	1	1	1	1	1	1	1	1	1	1	1	1
chr1:90581094-90581170	1	1	1	1	1	1	1	1	1	1	1	1	1	1	1	1	1	1	1
chr1:90581181-90581485	1	1	1	1	1	1	1	1	1	1	1	1	1	1	1	1	1	1	1
chr1:90584111-90584576	1	1	1	1	1	1	1	1	1	1	1	2	1	1	1	1	1	1	1
chr1:90613320-90613728	1	1	1	1	1	1	1	2	1	1	2	1	1	1	1	1	1	1	1
chr1:90621150-90623073	2	2	1	1	1	1	1	1	1	1	1	1	1	1	1	1	1	1	1
chr1:90623192-90624245	1	1	1	1	1	1	1	1	1	1	2	2	1	1	1	1	1	1	1
chr1:90647175-90648431	1	1	2	1	1	1	1	1	1	1	1	1	1	1	1	1	1	1	1
chr1:90651876-90652358	1	1	1	1	1	1	1	1	1	1	1	1	1	1	1	1	2	1	1
chr1:90660512-90661173	1	1	1	1	1	1	1	1	1	1	1	1	1	1	1	1	1	1	1
chr1:90661224-90661279	1	1	1	1	2	1	1	1	1	1	3	1	1	1	1	1	1	1	1
chr1:90661423-90662104	1	1	1	1	1	1	1	1	1	1	1	2	1	1	1	1	1	4	1
chr1:90662176-90662456	1	1	1	1	1	1	1	1	1	1	1	1	1	1	1	1	1	1	1
chr1:90668110-90668472	1	1	1	1	1	1	1	1	1	1	1	2	1	1	1	1	1	1	1
chr1:90668520-90668638	1	2	1	1	1	1	1	1	1	1	2	1	1	1	1	1	1	1	1
chr1:90671241-90672228	1	1	1	1	1	1	1	1	1	1	2	1	1	1	1	1	1	1	1
chr1:90681774-90681834	1	1	1	1	1	1	1	1	1	1	2	1	1	1	1	1	1	1	1
chr1:90681876-90681972	1	1	1	1	1	1	1	1	1	1	2	1	1	1	2	1	1	1	1
chr1:90682033-90682087	1	1	1	1	1	1	1	1	1	1	3	1	1	1	1	1	1	1	1
chr1:90682097-90682648	1	1	1	1	1	1	1	1	1	1	1	2	1	1	1	1	1	1	1
chr1:90690999-90692136	1	1	1	1	1	1	1	1	1	1	1	1	1	1	1	1	1	1	1
chr1:90694181-90694750	1	1	1	1	1	1	1	1	1	1	1	1	1	1	1	1	1	1	1
chr1:90694865-90695347	1	1	1	1	1	1	1	1	1	1	1	1	1	1	1	1	1	1	1
chr1:90696422-90697534	1	1	1	1	1	1	1	1	1	1	1	1	1	1	1	1	1	1	1
chr1:90701103-90702398	1	1	1	1	1	1	1	1	1	1	1	1	1	1	1	1	1	1	1
chr1:90704651-90704782	1	2	1	1	1	1	1	1	1	1	2	1	1	1	1	1	1	1	1
chr1:90707179-90707448	1	5	1	1	4	1	5	1	1	1	2	1	2	5	1	3	4	5	5
chr1:90707645-90707734	1	5	1	1	1	2	5	1	1	3	1	4	2	4	3	1	3	5	4
chr1:90708132-90708699	1	1	1	1	1	1	2	1	1	1	1	3	1	1	1	1	1	3	3
chr1:90710033-90710276	1	3	1	1	1	1	1	1	1	1	1	2	1	1	1	1	1	3	2
chr1:90713198-90713705	2	2	1	1	1	1	1	1	1	1	1	1	1	1	1	1	1	4	4
chr1:90715215-90715761	1	2	1	1	1	1	1	1	1	1	1	1	1	1	1	1	1	2	4
chr1:90715796-90715869	2	1	1	1	1	1	1	1	2	1	1	1	1	1	1	1	1	1	1
chr1:90716048-90716170	1	1	1	1	1	1	1	1	1	1	1	1	1	1	1	1	1	2	3
chr1:90716262-90716390	1	5	1	1	1	1	2	1	1	1	1	1	1	1	1	1	2	5	5
chr1:90717564-90717681	1	3	1	1	1	1	2	1	1	1	1	1	1	4	1	1	1	5	5
chr1:90717733-90718201	1	5	1	1	1	1	5	1	1	1	1	1	1	5	1	3	2	5	5
chr1:90718712-90718767	1	5	1	1	4	1	3	1	1	1	1	1	1	5	1	1	4	5	5
chr1:90718924-90719292	1	5	2	1	1	1	1	1	1	1	1	1	1	3	1	1	4	5	5
chr1:90725929-90726801	1	5	1	1	1	1	1	1	1	1	1	4	1	3	2	2	3	5	5
chr1:90727728-90729504	1	5	1	1	1	1	1	3	1	1	1	2	1	1	1	1	1	4	5
chr1:90729585-90729653	1	5	2	1	1	1	5	1	4	1	1	3	1	5	1	1	1	5	5
chr1:90729704-90730422	2	5	2	1	1	1	3	1	2	1	1	1	1	2	1	1	1	5	5
chr1:90733400-90734456	1	1	1	1	1	1	1	1	1	1	1	1	1	1	2	1	1	1	1
chr1:90734957-90735380	1	1	1	1	1	1	1	1	1	1	1	1	1	1	1	1	1	1	1
chr1:90749603-90750335	1	1	1	1	1	1	1	1	1	1	1	1	1	1	1	1	1	1	1
chr1:90750408-90751292	1	1	1	1	1	1	1	1	1	1	1	2	1	1	1	1	1	1	1
chr1:90751314-90751592	1	1	1	1	1	1	1	1	1	1	3	1	1	1	1	1	1	1	1
chr1:90753078-90753941	1	1	1	1	1	1	1	1	1	1	1	1	1	1	1	1	1	1	1
chr1:90759310-90760399	1	1	1	1	1	1	1	1	1	1	1	1	1	1	1	1	1	1	1
chr1:90760405-90760667	1	1	1	1	1	1	1	1	1	1	1	2	1	1	1	1	1	1	1
chr1:90761650-90762266	1	5	1	1	2	1	1	1	1	1	1	2	1	2	1	1	1	2	4
chr1:90856447-90857058	1	2	1	1	1	1	1	1	1	1	2	1	1	2	1	1	1	1	5
chr1:90857600-90857802	1	1	1	1	1	1	1	1	1	1	1	1	1	1	1	1	1	1	4
chr1:90890021-90890221	1	1	1	1	1	1	1	2	2	1	2	1	1	1	1	1	1	1	1
chr1:90890581-90890652	1	3	1	1	2	1	1	1	1	1	1	4	1	1	1	1	2	1	1
chr1:90895008-90895420	1	1	1	1	1	1	1	1	2	1	1	4	1	1	1	1	1	1	2
chr1:90935073-90936372	1	1	1	1	1	1	1	1	1	1	1	1	2	1	1	1	1	1	1
chr1:90936394-90936509	1	1	1	1	2	1	1	1	1	1	1	1	5	1	1	1	2	2	2
chr1:90936585-90936736	1	1	1	1	1	1	1	1	3	1	1	1	5	1	1	1	1	1	1
chr1:90936828-90937154	1	1	1	1	1	1	1	2	2	1	2	2	5	1	1	1	1	1	1
chr1:90937238-90937406	2	1	1	1	1	1	1	1	1	1	2	4	1	1	1	1	1	1	1
chr1:90943557-90944513	2	1	1	1	1	1	1	1	1	1	1	1	1	1	1	1	1	1	5
chr1:90945127-90946154	1	1	1	1	1	1	1	2	1	1	1	1	1	1	1	1	1	1	2
chr1:90978843-90978942	1	1	1	1	1	1	1	1	1	1	1	1	1	1	1	1	1	1	2
chr1:90978950-90979188	1	1	1	1	1	1	1	1	1	1	1	1	1	1	1	1	1	1	3
chr1:91011756-91012077	3	1	2	2	1	5	1	1	2	4	5	2	5	1	2	2	3	1	1
chr1:91020566-91022433	5	5	5	5	5	5	5	5	5	5	5	5	5	5	5	5	5	5	5
chr1:91023916-91025007	5	1	1	1	1	1	1	2	5	1	1	2	1	1	1	2	1	1	1
chr1:91061977-91062073	1	1	1	1	1	1	1	1	1	1	1	1	1	1	1	1	1	1	1
chr1:91062105-91062571	1	1	1	1	1	1	1	1	1	1	1	1	1	1	1	1	1	1	1
chr1:91082828-91083421	1	1	1	1	1	1	1	2	2	1	2	1	1	1	1	1	1	1	1
chr1:91098482-91098879	1	5	3	5	1	1	1	1	2	1	4	3	1	2	1	1	1	1	5
chr1:91128864-91129456	1	1	1	1	1	1	1	1	1	1	1	1	1	2	1	1	1	1	3
chr1:91161689-91162123	1	1	2	1	1	1	1	1	1	1	5	1	1	1	2	1	1	1	1
chr1:91171988-91172889	1	1	1	1	1	1	1	2	1	1	1	1	1	3	1	1	1	1	1
chr1:91174746-91174846	1	1	1	1	1	1	1	1	1	1	2	3	1	1	1	1	1	1	1
chr1:91177161-91177647	1	1	1	1	1	1	1	1	1	1	1	1	1	1	1	1	1	1	1
chr1:91178208-91178715	1	1	1	1	1	1	1	1	2	1	1	1	1	1	1	1	1	1	1
chr1:91178727-91178787	1	2	1	1	1	1	1	2	1	1	1	1	1	1	1	1	1	1	1
chr1:91196612-91197711	1	1	1	1	1	1	1	1	1	1	1	3	1	1	1	1	1	1	1
chr1:91200500-91201046	1	1	1	1	1	1	1	1	1	1	1	2	1	1	1	1	1	1	1
chr1:91201673-91202068	1	1	1	1	1	1	1	2	1	1	1	1	1	1	1	1	1	1	1
chr1:91235929-91236778	1	1	1	1	1	1	1	1	1	1	1	1	1	1	1	1	1	2	1
chr1:91239921-91239988	1	1	1	1	1	1	1	1	1	1	4	1	1	1	1	1	1	1	1
chr1:91240041-91240576	1	1	1	1	1	1	1	1	1	1	1	1	1	1	1	1	1	1	1
chr1:91245996-91246169	1	1	1	1	1	1	1	1	1	1	1	1	1	1	1	1	1	1	1
chr1:91260595-91260860	1	1	1	1	1	1	1	2	1	1	1	1	1	1	1	1	1	1	1
chr1:91262799-91262854	1	1	1	1	1	1	1	4	1	1	1	1	1	1	1	1	1	1	1
chr1:91275886-91275948	1	1	1	1	1	1	1	1	1	1	2	1	1	1	1	1	1	1	3
chr1:91283578-91283641	1	3	2	1	2	1	1	1	3	2	1	3	1	1	2	1	3	1	1
chr1:91283689-91283770	1	1	2	1	1	1	1	5	1	1	2	1	1	1	2	1	2	1	1
chr1:91284554-91284665	1	1	1	1	1	1	1	1	1	1	2	1	1	1	1	1	1	1	1
chr1:91315540-91315712	1	1	1	1	1	1	1	1	1	1	2	1	1	1	1	1	1	1	1
chr1:91318850-91318937	1	1	1	1	1	1	1	1	1	1	3	1	1	1	1	1	1	2	1
chr1:91320195-91320330	1	1	1	1	1	1	1	1	1	1	2	1	1	1	1	1	1	1	1
chr1:91328377-91329520	1	2	1	1	1	1	1	1	1	1	2	1	1	1	1	1	1	1	1
chr1:91346472-91346666	1	1	1	1	1	1	1	1	1	1	1	1	1	1	1	1	1	1	1
chr1:91382340-91383136	1	1	1	1	1	1	1	1	1	1	1	1	1	1	1	1	1	1	1
chr1:91383190-91383244	1	1	1	1	1	1	1	1	2	1	3	1	1	1	1	1	2	2	1
chr1:91402678-91402774	1	1	1	1	1	1	1	3	1	2	3	1	1	1	1	1	2	1	1
chr1:91412412-91412639	1	1	1	1	1	1	1	1	1	1	1	1	1	1	1	1	1	1	2
chr1:91412714-91412770	1	1	1	1	1	1	1	1	1	2	1	2	1	1	1	1	1	2	1
chr1:91448380-91448541	1	1	1	1	1	1	1	1	1	1	1	1	1	1	1	1	1	1	1
chr1:91449010-91449278	1	1	1	1	1	1	1	1	1	1	2	1	1	1	1	1	1	1	1
chr1:91452332-91452531	2	2	1	1	2	1	1	1	2	2	4	1	1	1	2	1	1	1	1
chr1:91452538-91452852	1	1	1	1	1	1	1	1	1	1	1	1	1	1	1	1	1	1	1
chr1:91458544-91458629	1	1	1	1	1	1	1	4	1	1	2	1	1	1	1	1	1	1	1
chr1:91472281-91472421	1	1	1	1	1	1	1	1	1	1	2	1	1	1	1	1	1	1	1
chr1:91476503-91476888	1	3	2	1	1	1	1	1	1	1	1	1	1	1	1	1	1	1	1
chr1:91487742-91488023	1	1	1	1	1	1	1	1	1	2	1	1	1	1	1	1	1	1	1
chr1:91507259-91507312	2	1	1	1	5	1	1	2	2	1	2	1	1	1	2	1	1	1	1
chr1:91507420-91507527	1	1	1	3	5	1	2	1	1	2	3	1	1	2	1	1	2	1	1
chr1:91513443-91513497	1	1	1	1	1	4	1	1	1	1	1	1	1	1	1	1	3	1	3
chr1:91514116-91514186	1	1	1	1	1	1	1	1	1	1	1	1	1	1	2	1	1	1	2
chr1:91514406-91514568	1	1	1	1	1	1	1	1	1	1	1	1	1	1	1	1	1	1	1
chr1:91524508-91524595	1	1	1	1	1	1	1	1	1	1	1	1	1	1	1	1	1	1	1
chr1:91526208-91527144	1	1	1	1	1	5	1	1	1	1	2	1	5	2	1	1	1	1	1
chr1:91527826-91528006	2	1	1	1	1	2	1	1	1	1	1	1	1	1	1	1	1	1	1
chr1:91528027-91528165	1	1	1	1	1	1	1	1	1	1	1	1	1	1	1	1	1	1	1
chr1:91533077-91533956	1	1	1	1	1	1	1	1	2	1	1	2	1	1	1	1	1	1	1
chr1:91534016-91535706	1	3	1	1	1	1	1	1	1	1	1	2	1	1	1	1	1	1	1
chr1:91535819-91535875	1	1	1	1	1	1	1	3	1	1	1	1	1	3	1	1	1	1	1
chr1:91537414-91537610	1	1	1	5	1	5	1	1	2	1	4	1	5	2	3	1	5	1	2
chr1:91537774-91538043	1	1	1	1	1	4	1	3	1	1	3	1	3	2	3	1	1	1	1
chr1:91546576-91546804	1	5	1	1	1	1	2	1	1	1	2	1	1	1	1	1	1	2	1
chr1:91551132-91551256	3	1	1	1	1	1	1	5	1	1	1	1	1	1	2	1	1	1	1
chr1:91551460-91551554	1	1	1	1	1	1	1	4	1	1	1	1	1	1	2	1	1	2	1
chr1:91553174-91553686	1	1	1	5	1	5	1	1	1	4	4	1	4	1	3	1	4	1	1
chr1:91559975-91560117	1	1	1	1	2	1	1	1	2	5	5	1	1	4	1	1	1	1	1
chr1:91564849-91565594	1	5	1	5	1	5	2	1	1	2	2	2	5	1	5	1	5	5	1
chr1:91574402-91574565	1	1	1	1	1	1	1	1	3	1	1	1	1	1	1	1	1	1	1
chr1:91574576-91575668	1	1	1	1	1	5	2	1	2	3	1	1	5	4	2	1	1	1	1
chr1:91576211-91576298	2	1	1	1	1	5	1	5	5	2	1	2	1	2	1	1	2	1	1
chr1:91579776-91579832	1	1	1	1	1	5	2	4	1	1	2	1	1	1	1	1	1	1	1
chr1:91579889-91580090	1	1	1	2	1	5	2	1	1	2	1	1	1	2	1	1	1	1	1
chr1:91582740-91583629	1	1	1	4	1	5	1	1	1	5	5	4	5	4	5	1	5	1	2
chr1:91586141-91586231	1	1	4	1	1	1	1	1	2	2	1	4	2	3	1	2	1	5	1
chr1:91589316-91589773	1	1	1	1	1	1	2	2	1	1	1	1	1	2	1	1	1	1	1
chr1:91635829-91636085	1	2	1	4	1	2	2	1	1	1	1	2	1	2	1	1	1	1	1
chr1:91637528-91637939	1	1	1	1	1	1	1	1	1	1	1	2	1	2	2	1	1	4	1
chr1:91640976-91641168	1	1	1	2	2	1	1	1	1	1	1	1	1	4	1	1	1	1	1
chr1:91650769-91651098	3	4	1	5	2	5	5	1	2	5	5	5	5	5	5	1	5	1	1
chr1:91651757-91652154	1	1	1	1	1	5	5	1	1	5	4	1	5	4	1	1	3	3	1
chr1:91672790-91673035	1	1	1	1	1	1	1	1	1	1	2	3	1	1	1	1	1	1	1
chr1:91673699-91673967	3	1	1	1	1	1	2	1	1	2	1	4	1	4	1	1	1	1	1
chr1:91674156-91674559	1	1	1	1	1	1	1	1	1	1	1	1	1	1	1	1	1	1	1
chr1:91680277-91681909	1	1	1	1	1	1	1	2	1	1	1	1	1	1	1	1	1	1	4
chr1:91682393-91682610	1	1	1	1	1	1	1	1	1	1	1	2	1	1	1	1	1	1	1
chr1:91682764-91682827	2	1	1	1	1	1	1	1	1	1	4	1	1	1	1	1	1	1	1
chr1:91683090-91683160	4	2	1	3	3	1	1	2	1	1	1	1	1	2	1	1	1	1	2
chr1:91683227-91683314	2	3	1	1	1	1	2	2	1	1	1	1	1	2	1	1	1	1	1
chr1:91683341-91683624	1	5	1	1	1	1	1	1	1	1	1	2	1	1	1	1	2	3	2
chr1:91684570-91684815	4	1	1	1	1	5	3	1	2	1	1	1	4	5	1	1	1	5	1
chr1:91684867-91685130	5	2	1	1	1	5	5	1	2	1	1	1	3	4	1	1	1	3	1
chr1:91686137-91686386	1	1	1	1	1	2	1	1	1	5	3	4	1	2	1	1	3	1	1
chr1:91687549-91687852	1	1	1	1	2	1	1	2	1	3	5	2	1	2	1	1	5	3	3
chr1:91690599-91690700	2	1	1	1	1	1	1	1	1	1	3	1	1	1	1	1	1	1	1
chr1:91696398-91696650	1	1	1	1	1	1	1	1	1	1	3	1	1	1	1	1	1	1	1
chr1:91700851-91701272	1	1	1	1	1	3	1	1	1	1	3	2	5	1	1	1	5	1	1
chr1:91701356-91701761	2	1	1	1	1	1	1	1	1	1	3	1	3	1	1	1	5	1	1
chr1:91705580-91706154	1	1	1	1	1	1	5	1	1	1	1	1	1	1	1	1	1	1	1
chr1:91708915-91709165	2	1	1	1	1	1	4	1	1	1	1	1	1	1	1	1	1	1	1
chr1:91712768-91712892	4	1	1	1	1	2	5	5	1	1	3	1	1	1	1	2	5	1	1
chr1:91713075-91713616	5	4	1	1	1	5	5	1	2	1	2	3	2	4	1	5	5	1	4
chr1:91714643-91714698	2	1	1	1	1	1	5	1	1	1	1	1	1	1	1	1	1	1	1
chr1:91719624-91719818	1	1	1	1	3	1	1	1	1	1	3	1	1	1	1	1	1	1	1
chr1:91721825-91721905	1	1	1	1	1	1	1	1	1	1	4	1	1	1	2	1	1	1	1
chr1:91723725-91724072	1	1	1	1	1	1	1	1	1	1	1	1	1	1	1	1	1	1	1
chr1:91724336-91724672	1	1	2	1	1	1	2	1	1	1	1	3	1	1	1	1	2	1	2
chr1:91725922-91726649	1	1	1	1	4	5	1	1	1	1	1	2	5	4	1	1	5	1	1
chr1:91728271-91728515	1	1	1	1	1	1	1	1	1	1	1	1	1	1	1	1	1	1	1
chr1:91730893-91731177	2	2	1	5	3	5	5	1	1	2	5	3	4	5	3	5	4	2	1
chr1:91731413-91731783	5	3	1	1	1	5	5	2	1	4	2	3	5	5	5	1	3	5	3
chr1:91731849-91732130	5	2	1	3	1	5	5	5	1	5	5	5	5	3	4	2	5	2	1
chr1:91734150-91734291	1	1	1	1	1	1	2	1	1	1	1	1	1	1	1	1	1	1	1
chr1:91735545-91735656	1	1	1	2	5	1	1	1	1	1	5	3	1	5	1	1	1	1	1
chr1:91742472-91742760	1	1	1	1	3	2	1	1	1	1	1	3	4	1	1	1	1	1	1
chr1:91742824-91743207	1	1	1	5	2	5	1	1	1	5	1	5	5	1	3	1	5	1	1
chr1:91744865-91745000	1	2	1	3	3	1	3	1	1	1	1	3	1	1	4	1	2	1	2
chr1:91745284-91745353	2	1	1	2	5	1	1	3	1	1	1	1	1	1	2	1	1	1	1
chr1:91745517-91745985	1	1	1	1	5	1	1	1	1	1	1	1	1	1	4	1	1	1	1
chr1:91751153-91751368	4	1	1	1	1	4	1	1	1	1	1	3	4	3	1	1	4	1	1
chr1:91751407-91752017	4	1	1	2	1	4	1	1	1	1	1	3	5	4	1	1	5	1	1
chr1:91757910-91758352	1	1	1	1	1	5	1	1	1	1	2	1	1	1	1	1	5	1	1
chr1:91758897-91759018	1	1	1	1	1	3	1	1	1	1	2	1	1	1	1	1	1	1	1
chr1:91759171-91759359	1	1	2	1	1	1	1	1	1	1	1	1	1	1	1	1	1	3	1
chr1:91761046-91761572	1	1	2	1	3	1	5	1	1	1	1	3	1	1	1	1	1	5	1
chr1:91763099-91763617	1	1	1	1	1	5	5	1	1	1	1	1	1	2	1	1	3	1	1
chr1:91768879-91769086	2	2	1	5	1	5	4	1	1	5	5	2	5	2	1	1	3	1	1
chr1:91769514-91770331	1	1	1	1	1	2	5	1	1	2	1	1	2	1	1	1	5	1	1
chr1:91773753-91773851	1	1	1	1	1	1	1	1	3	1	1	1	1	1	1	1	1	1	1
chr1:91775617-91776205	1	1	1	1	1	1	1	1	1	1	1	1	1	1	1	1	1	1	1
chr1:91781393-91782085	2	1	1	3	1	5	2	1	2	5	2	3	5	5	5	1	3	1	1
chr1:91782289-91782353	1	1	1	1	1	3	3	1	3	1	1	1	1	1	1	1	1	1	1
chr1:91783449-91784148	1	1	1	1	1	5	1	1	2	1	2	2	5	3	1	1	2	1	1
chr1:91788733-91788874	1	1	1	1	1	1	1	1	1	1	1	1	1	1	1	1	2	1	1
chr1:91790653-91790711	4	1	1	1	3	4	1	1	1	1	2	1	1	3	1	1	1	1	1
chr1:91792514-91792655	1	3	2	5	1	1	3	1	1	1	3	3	1	2	1	1	1	1	2
chr1:91792826-91793002	1	4	3	2	1	1	3	1	1	1	2	5	1	1	1	1	2	4	1
chr1:91795471-91795951	1	2	1	1	1	5	1	2	1	5	5	5	5	3	2	1	4	1	1
chr1:91796009-91796063	1	1	3	1	1	5	1	1	1	5	5	1	5	1	2	1	5	1	1
chr1:91799132-91799345	4	3	1	1	1	1	2	1	1	2	1	1	1	3	1	1	4	1	4
chr1:91804203-91804289	5	1	5	2	1	1	5	5	1	1	5	3	2	1	5	5	1	1	2
chr1:91806128-91807264	2	1	1	4	5	2	1	1	1	3	4	2	3	3	1	1	3	1	5
chr1:91811775-91812214	2	2	1	1	1	1	1	1	1	1	1	2	1	1	1	1	2	1	1
chr1:91814308-91814542	1	1	1	1	1	1	1	3	1	1	1	1	1	1	1	1	1	1	1
chr1:91814562-91814860	1	1	1	1	1	1	1	1	1	1	2	1	1	1	1	1	1	1	1
chr1:91816048-91816420	2	1	1	1	3	1	1	1	1	1	1	2	1	1	1	1	3	1	1
chr1:91817175-91817261	1	1	1	1	1	1	1	4	1	1	1	1	1	2	1	1	1	1	2
chr1:91817372-91817877	2	1	1	1	5	1	1	1	1	1	1	1	1	2	1	1	1	1	1
chr1:91818314-91818728	1	3	2	2	1	1	1	5	1	1	1	1	1	2	1	1	5	5	4
chr1:91819433-91819499	1	1	1	3	5	1	1	1	1	1	2	2	1	3	1	1	4	1	1
chr1:91819560-91819639	2	1	2	5	5	1	3	1	2	1	2	3	1	2	1	1	4	1	1
chr1:91827632-91827691	2	1	1	1	5	1	1	1	1	2	2	2	1	4	2	1	1	1	1
chr1:91827836-91827923	3	1	2	1	5	1	3	2	2	3	4	5	1	5	2	1	1	2	3
chr1:91828458-91828521	2	2	1	1	5	1	1	1	1	1	5	2	1	4	3	1	1	2	1
chr1:91830292-91830586	3	2	3	5	5	5	1	1	1	4	5	5	5	5	1	1	5	2	1
chr1:91831343-91831575	1	1	1	5	2	5	1	1	1	1	1	2	3	1	1	1	1	1	1
chr1:91831620-91831882	1	1	1	5	3	1	1	1	1	1	1	1	1	1	1	1	1	1	1
chr1:91833936-91834168	2	1	1	1	1	1	1	1	1	1	1	1	1	1	1	1	1	1	2
chr1:91834240-91834297	3	1	1	1	1	1	1	1	1	1	1	2	1	1	1	1	1	1	1
chr1:91836752-91837015	1	2	1	1	1	1	1	1	1	1	2	1	1	2	1	1	1	1	1
chr1:91845015-91845432	2	1	2	5	5	5	1	2	1	5	5	5	5	5	5	1	5	4	1
chr1:91845726-91846418	3	1	1	5	5	4	5	1	2	5	5	3	2	4	2	1	3	4	1
chr1:91846766-91847012	1	1	1	4	2	1	1	1	1	1	1	1	1	1	1	1	1	1	1
chr1:91859461-91859632	5	1	1	1	1	1	1	2	1	1	1	1	1	1	1	1	1	1	1
chr1:91864090-91864729	3	1	1	5	3	5	1	2	1	5	5	4	4	4	5	1	4	3	2
chr1:91872618-91872929	5	3	2	5	5	3	5	5	1	5	5	2	5	1	4	1	1	3	1
chr1:91876670-91877129	3	1	1	1	1	1	1	2	1	1	2	1	1	1	1	1	1	1	1
chr1:91877912-91878163	5	1	1	2	1	5	1	3	1	4	1	1	1	1	1	1	1	1	1
chr1:91878594-91878766	4	1	2	5	5	1	1	1	1	5	5	2	1	3	3	1	1	1	1
chr1:91880959-91881084	2	1	1	1	1	1	1	1	1	1	1	1	1	1	1	1	1	1	3
chr1:91881149-91881224	4	1	1	2	1	1	1	4	1	2	1	1	1	1	2	1	1	1	1
chr1:91881252-91881387	5	2	1	4	2	1	1	4	1	1	1	2	1	1	1	1	1	2	1
chr1:91883400-91883514	5	1	5	5	3	5	4	3	3	5	2	3	1	2	4	1	5	1	2
chr1:91883534-91884029	5	1	5	5	4	5	3	5	2	5	5	3	1	4	3	1	4	1	2
chr1:91885815-91886390	5	5	5	5	5	5	5	5	1	5	5	5	5	5	2	3	5	5	5
chr1:91897389-91897707	2	1	1	2	1	4	1	2	1	1	1	1	3	1	1	1	3	1	1
chr1:91908083-91908234	1	1	1	1	1	5	1	1	1	1	1	1	1	2	1	1	1	1	1
chr1:91912347-91912966	1	1	1	5	1	1	1	1	1	2	5	1	1	1	1	1	1	1	1
chr1:91981800-91981968	1	1	1	1	1	1	1	1	1	1	1	1	1	1	2	1	1	1	1
chr1:91982175-91982229	1	1	1	1	1	1	1	2	1	1	1	1	1	1	1	1	1	1	1
chr1:91989748-91990070	1	1	1	1	1	1	1	2	1	1	1	1	1	1	1	1	1	1	1
chr1:92029940-92030015	1	5	5	1	1	3	1	5	1	5	5	1	5	5	1	2	4	5	5
chr1:92031878-92032193	2	1	1	1	1	2	1	1	2	1	1	1	1	1	1	1	1	1	1
chr1:92037332-92037639	1	5	1	1	1	5	2	1	1	1	1	1	4	3	1	1	1	2	1
chr1:92045905-92046026	1	1	1	1	1	1	1	1	1	1	1	1	1	1	1	1	1	1	4
chr1:92067801-92067882	1	1	1	1	1	1	1	1	1	1	1	1	1	1	1	1	1	1	1
chr1:92088014-92088589	1	1	1	1	1	1	1	1	1	1	3	1	1	1	1	1	1	1	1
chr1:92088970-92089027	1	1	1	1	4	1	1	1	1	1	1	1	1	1	1	1	1	1	1
chr1:92107708-92107802	1	1	1	1	1	1	1	4	1	1	4	1	1	1	1	1	1	1	1
chr1:92108270-92108764	1	1	1	1	1	1	1	1	1	1	2	1	1	1	1	1	1	1	1
chr1:92114747-92115826	1	1	1	1	1	1	1	1	1	1	1	1	1	1	1	1	1	1	1
chr1:92125296-92126788	1	1	1	1	1	2	1	1	1	1	1	1	1	1	1	1	1	1	1
chr1:92126796-92127068	1	1	1	1	1	1	1	1	1	1	1	1	1	1	1	1	1	1	1
chr1:92128008-92128117	1	1	1	1	1	1	1	1	1	1	1	1	1	1	1	1	1	1	1
chr1:92128724-92128843	1	1	1	1	1	1	1	1	1	1	1	1	1	1	1	1	1	1	1
chr1:92128948-92129210	1	1	1	1	1	1	1	1	1	1	1	1	1	1	1	1	1	1	1
chr1:92135475-92135963	1	1	1	1	1	1	1	2	1	1	2	1	1	1	1	1	1	1	1
chr1:92139574-92139636	1	1	1	1	1	1	1	1	1	1	3	1	1	1	1	1	1	1	3
chr1:92212556-92212639	1	1	1	1	1	1	1	1	2	1	1	1	1	1	1	1	1	2	1
chr1:92212699-92213348	1	1	1	1	1	1	1	2	1	1	1	1	1	1	1	1	3	1	1
chr1:92221573-92221772	1	1	1	1	1	1	1	1	2	1	3	2	1	1	1	1	1	1	1
chr1:92252472-92252732	1	1	1	1	1	1	1	1	1	1	1	1	1	1	1	1	1	1	1
chr1:92262215-92262513	1	1	1	1	1	1	1	1	1	1	1	1	1	1	1	1	1	1	1
chr1:92315874-92316419	2	1	1	1	1	1	2	4	1	1	1	1	1	1	1	1	1	1	1
chr1:92316635-92316757	1	1	1	1	1	1	1	1	1	1	1	1	1	1	1	1	1	1	1
chr1:92346570-92347831	1	1	1	1	1	1	1	1	1	1	1	1	1	1	1	1	1	1	1
chr1:92351803-92351888	1	1	2	1	1	1	1	1	1	1	1	1	1	1	1	1	1	1	1
chr1:92351943-92351996	1	1	1	1	1	1	1	1	2	1	1	1	1	1	1	1	1	1	1
chr1:92352036-92352696	1	1	1	1	1	1	1	1	1	1	2	1	1	1	1	1	1	1	1
chr1:92354375-92354746	1	1	1	1	1	1	1	2	2	1	1	1	1	1	1	1	1	1	1
chr1:92361758-92361813	1	1	1	1	1	1	1	1	1	1	2	1	1	1	1	1	1	1	1
chr1:92361864-92362395	1	1	1	1	1	1	1	1	1	1	1	1	1	1	1	1	1	1	1
chr1:92367572-92367899	3	1	1	1	1	1	2	4	2	1	1	1	1	1	1	1	1	1	1
chr1:92368630-92369015	1	1	1	1	1	1	1	1	1	1	3	1	1	1	1	1	1	1	1
chr1:92369133-92369193	1	1	1	1	1	1	1	3	1	1	2	1	1	1	1	1	1	1	1
chr1:92378969-92379302	1	1	1	1	1	1	1	1	1	1	2	1	1	1	1	1	1	1	1
chr1:92386976-92387064	1	3	1	1	1	1	1	1	1	1	1	1	1	1	1	1	1	1	1
chr1:92399138-92399492	5	2	1	1	1	1	2	1	3	1	5	1	1	2	1	1	1	1	1
chr1:92411574-92412015	1	3	1	4	2	5	4	1	1	5	2	1	5	5	1	1	5	1	1
chr1:92442064-92442476	1	4	1	1	5	1	2	1	2	1	5	1	1	4	1	1	1	2	5
chr1:92459726-92460320	3	1	1	1	1	1	5	1	1	1	3	2	1	1	1	5	2	1	1
chr1:92461739-92462156	5	1	3	4	3	1	3	5	2	4	2	1	1	1	1	4	1	1	1
chr1:92472627-92473215	1	1	1	1	1	1	1	2	1	1	1	1	1	1	1	1	1	1	1
chr1:92473251-92473372	1	1	1	1	1	1	1	1	1	1	1	1	1	1	1	1	1	1	1
chr1:92474732-92475017	1	1	1	1	1	1	1	1	2	1	1	2	1	1	1	1	1	1	1
chr1:92475415-92475534	1	1	1	1	1	1	1	2	1	1	1	1	1	1	1	1	1	1	1
chr1:92475791-92475880	3	2	1	1	3	1	1	4	2	1	1	1	1	1	2	1	1	1	1
chr1:92479186-92479314	2	1	2	1	2	1	1	1	2	1	2	1	1	1	1	1	1	1	2
chr1:92483676-92483854	4	5	1	1	1	1	1	5	3	4	5	1	1	5	1	4	2	5	5
chr1:92485905-92486239	5	5	5	4	5	2	5	5	5	2	5	2	3	5	1	5	4	5	5
chr1:92486335-92486476	5	5	3	1	3	2	3	5	2	1	1	1	2	3	1	5	4	5	5
chr1:92486566-92486869	5	5	5	1	3	2	1	5	3	1	1	1	2	5	1	5	3	5	5
chr1:92486922-92487001	5	5	5	1	5	2	1	5	3	1	1	1	3	5	1	5	2	5	5
chr1:92487949-92488102	1	1	1	1	1	1	1	1	1	1	1	1	1	1	1	1	1	1	1
chr1:92503635-92503947	5	3	1	1	3	2	1	1	2	1	2	2	5	2	2	1	2	1	1
chr1:92512106-92512794	1	1	1	1	1	1	1	3	1	1	1	1	1	1	1	1	1	1	1
chr1:92536258-92536519	1	1	1	1	1	1	1	1	1	1	1	1	1	1	1	1	1	1	1
chr1:92536917-92537355	5	1	1	1	5	5	2	5	2	3	1	2	5	5	2	2	2	1	1
chr1:92537442-92537765	3	1	1	1	3	2	1	3	1	1	1	1	2	1	1	1	3	1	1
chr1:92537923-92538513	5	1	1	1	1	1	1	5	3	1	1	1	4	1	1	1	2	1	1
chr1:92544677-92545137	1	1	2	1	1	3	5	1	2	1	3	1	5	2	1	1	3	1	1
chr1:92553976-92554094	1	1	1	1	1	1	1	3	1	1	1	1	1	1	1	1	1	1	1
chr1:92563018-92563344	1	1	1	1	1	1	1	1	2	1	3	1	1	1	1	1	1	1	1
chr1:92571635-92572002	1	1	1	1	1	1	2	1	1	1	1	1	1	1	1	1	1	1	1
chr1:92573461-92573930	1	1	1	1	1	1	1	1	1	1	1	1	1	1	1	1	1	1	1
chr1:92583804-92584877	5	1	2	3	1	5	1	1	1	5	5	1	5	1	5	3	4	1	1
chr1:92599337-92599438	4	1	5	5	5	5	5	5	5	5	5	1	3	5	4	1	1	5	3
chr1:92605607-92605674	1	1	1	1	1	1	1	5	2	1	1	1	1	1	1	1	1	1	1
chr1:92605791-92605862	1	1	1	1	1	1	1	1	1	1	1	1	1	1	1	1	1	1	1
chr1:92606287-92606394	1	1	1	1	1	1	1	1	1	1	1	1	1	1	2	1	1	1	1
chr1:92606517-92606822	1	1	2	1	1	1	1	2	2	1	1	1	1	1	3	1	1	1	1
chr1:92623360-92623415	3	1	4	5	5	2	5	5	5	5	5	3	2	4	2	1	1	5	5
chr1:92646202-92646541	1	2	1	1	1	1	1	1	1	1	1	1	1	1	1	1	1	1	1
chr1:92646606-92647650	1	1	1	1	1	1	1	1	1	1	1	1	1	1	1	1	1	1	1
chr1:92664117-92664419	1	1	1	1	1	1	1	1	2	1	1	1	1	1	2	1	1	1	1
chr1:92738465-92738787	1	1	1	1	1	1	1	1	1	1	1	1	1	1	1	1	1	1	1
chr1:92755634-92757605	1	1	1	1	2	5	2	1	1	1	2	1	5	2	1	1	4	1	4
chr1:92784753-92784942	3	5	5	5	5	5	5	5	5	5	5	5	5	5	5	5	5	5	5
chr1:92785078-92785309	5	5	5	5	5	5	5	5	5	5	5	5	5	5	5	5	5	5	5
chr1:92832201-92832312	5	5	5	5	5	5	5	5	5	5	5	5	5	5	5	5	5	5	5
chr1:92842138-92842211	2	1	3	1	1	1	1	1	2	1	1	1	1	1	5	1	1	1	1
chr1:92842282-92842412	3	1	3	2	3	1	1	1	3	4	4	2	1	1	5	1	1	1	1
chr1:92842878-92843227	3	2	4	4	2	1	4	1	4	1	5	2	1	1	5	1	3	1	1
chr1:92903931-92904353	5	1	1	1	1	1	1	5	4	1	3	1	1	1	2	1	1	1	1
chr1:92934163-92934371	1	1	1	1	1	1	1	1	2	1	2	1	2	1	1	1	3	1	1
chr1:92934528-92935097	3	2	1	1	2	5	2	5	3	2	2	1	5	3	3	1	5	1	2
chr1:92939252-92939559	1	1	1	1	1	1	1	1	2	1	1	1	1	1	1	1	1	1	1
chr1:92942067-92942438	1	1	1	1	1	1	1	1	3	1	1	1	1	1	1	1	1	1	3
chr1:92967824-92968072	4	1	1	1	1	1	1	2	4	2	2	1	1	1	1	1	1	1	1
chr1:92969137-92969218	1	1	1	1	1	1	1	1	3	1	1	1	1	1	1	1	1	1	1
chr1:92969236-92969369	1	1	1	1	1	1	1	1	1	1	1	1	1	1	1	1	1	1	1
chr1:92969870-92970025	1	1	1	1	1	1	1	1	4	1	5	1	1	1	2	3	1	1	1
chr1:93000622-93001152	4	5	2	5	1	1	2	5	4	5	5	1	4	3	4	1	5	3	1
chr1:93001161-93001244	3	2	2	5	1	1	1	3	2	5	5	3	4	2	2	1	4	1	1
chr1:93001332-93001510	2	2	2	1	1	1	1	1	3	3	5	3	1	1	1	1	2	1	1
chr1:93005182-93005432	5	1	1	1	1	1	1	5	5	1	2	1	1	1	1	1	1	1	1
chr1:93023270-93023925	1	1	2	1	1	1	1	1	5	1	1	1	1	1	2	1	3	1	5
chr1:93031899-93032051	1	1	1	1	1	1	1	1	5	1	1	1	1	1	1	1	1	1	5
chr1:93043951-93044577	1	1	1	1	1	1	1	1	2	1	2	1	1	1	1	1	1	1	1
chr1:93079734-93080031	5	5	5	5	3	2	5	2	5	3	5	5	2	5	4	3	5	5	5
chr1:93120858-93120928	1	1	1	1	1	1	1	1	2	1	1	1	1	1	1	1	2	1	1
chr1:93122217-93122283	1	1	1	1	1	1	1	1	2	1	2	1	1	1	1	1	1	1	1
chr1:93140376-93140492	1	1	1	1	1	3	1	1	1	1	1	2	1	1	1	1	1	1	1
chr1:93152293-93152764	1	1	1	1	1	1	1	1	1	1	1	1	1	1	1	1	1	1	1
chr1:93179579-93179717	5	5	5	5	5	5	5	5	5	5	5	5	5	5	5	5	5	5	5
chr1:93179744-93179827	5	5	5	5	5	5	5	5	5	5	5	5	5	5	5	5	5	5	5
chr1:93180523-93180731	5	5	5	5	5	5	5	5	5	5	5	5	5	5	5	5	5	5	5
chr1:93347182-93347260	3	2	2	5	1	1	5	3	5	5	3	5	2	3	5	3	5	2	2
chr1:93348183-93348718	1	1	1	5	1	1	3	1	3	3	1	1	1	1	5	1	5	1	2
chr1:93353292-93353702	3	1	1	1	1	2	1	1	2	1	1	1	3	1	4	1	5	1	1
chr1:93353721-93353793	1	1	1	1	1	2	1	1	1	1	1	2	2	1	4	1	4	1	1
chr1:93354196-93354267	1	1	1	1	1	1	1	1	1	1	1	1	1	1	2	1	1	1	1
chr1:93354285-93354403	1	1	1	1	1	1	1	1	1	1	1	1	1	1	2	1	1	1	1
chr1:93354423-93354482	1	1	1	1	1	1	1	1	2	1	1	1	1	1	3	1	1	1	1
chr1:93361821-93363052	1	1	1	1	1	1	1	1	2	1	2	1	1	1	1	1	1	1	1
chr1:93443287-93443342	1	1	1	3	1	1	1	1	1	1	5	1	1	1	1	1	1	1	1
chr1:93443399-93443547	1	1	2	4	1	1	1	1	1	1	1	1	1	1	1	1	1	1	1
chr1:93443609-93443823	1	1	2	5	1	1	1	3	2	3	1	1	1	1	1	1	1	1	1
chr1:93444318-93444424	1	1	1	1	1	1	1	2	1	1	1	1	1	1	1	1	1	1	1
chr1:93447986-93448207	1	5	5	5	5	5	5	5	2	5	5	5	5	5	3	5	5	5	5
chr1:93448392-93448455	1	5	5	5	4	3	5	1	1	1	2	3	4	5	2	4	5	5	5
chr1:93448633-93448903	1	5	5	5	5	2	5	1	1	5	5	5	3	5	1	1	5	5	5
chr1:93489774-93490207	1	1	1	1	1	1	1	1	1	2	1	1	5	1	2	1	2	1	1
chr1:93490280-93490561	1	1	1	1	1	1	1	1	2	2	3	1	1	1	1	1	1	1	1
chr1:93502838-93503046	1	1	1	1	1	1	3	1	1	1	1	1	4	1	3	1	1	1	1
chr1:93535603-93535760	1	1	1	1	1	1	1	1	1	1	1	1	1	1	1	1	1	1	1
chr1:93535795-93535941	1	1	1	1	1	1	1	1	1	1	2	1	1	1	1	1	1	1	1
chr1:93536986-93537054	1	1	1	1	1	1	1	1	1	1	2	1	1	1	1	1	1	1	1
chr1:93540275-93540482	1	1	1	1	1	1	1	2	1	1	3	1	1	1	1	1	1	1	1
chr1:93540547-93540747	1	1	1	1	1	1	1	1	1	1	1	1	1	1	1	1	1	1	1
chr1:93543478-93543858	1	1	1	1	1	1	1	1	1	1	1	1	1	1	1	1	1	1	1
chr1:93551739-93551936	1	1	1	1	1	1	1	1	2	1	1	1	1	1	2	1	1	1	3
chr1:93584435-93584500	1	4	1	4	2	1	1	1	1	4	5	1	1	5	2	1	5	1	4
chr1:93611674-93612167	1	1	1	1	1	1	1	1	1	1	3	1	1	1	4	1	1	1	3
chr1:93612489-93612765	2	3	1	1	1	1	1	1	1	1	2	3	3	2	2	1	5	1	5
chr1:93613036-93613145	1	4	2	1	2	1	1	1	1	1	3	1	1	4	1	1	4	5	5
chr1:93614034-93614316	2	3	1	1	1	5	1	1	2	2	1	4	5	5	4	1	5	2	3
chr1:93614329-93614513	1	1	1	1	2	4	2	1	3	4	3	5	5	3	4	1	5	1	2
chr1:93614520-93614741	1	1	1	1	5	1	1	1	1	5	5	5	2	4	4	1	3	1	2
chr1:93615026-93615316	5	3	3	1	5	5	1	1	1	3	5	5	5	4	5	1	5	1	4
chr1:93617029-93617169	1	5	4	4	5	3	2	1	4	4	5	5	4	5	5	1	5	5	4
chr1:93618293-93618448	1	2	3	1	5	1	1	1	2	1	3	4	1	3	4	1	1	4	5
chr1:93622257-93622427	1	3	5	4	5	5	2	1	1	4	5	1	5	5	5	1	4	1	3
chr1:93625434-93625856	1	5	1	5	2	5	2	1	2	5	5	4	5	4	4	1	5	1	5
chr1:93629589-93629681	5	5	5	5	5	5	5	5	5	5	5	5	5	5	5	5	5	5	5
chr1:93635664-93636157	1	5	1	1	1	1	1	1	1	2	2	1	3	3	4	1	4	5	1
chr1:93672066-93672291	2	1	5	5	5	5	5	1	1	5	5	5	5	5	5	5	5	1	1
chr1:93676420-93676685	2	1	2	4	2	2	1	1	1	4	2	1	5	3	4	1	5	3	1
chr1:93681823-93681985	5	5	5	5	5	5	5	2	5	5	5	5	5	5	5	5	5	5	5
chr1:93693328-93693576	5	3	5	5	5	5	1	3	5	5	5	5	5	4	5	5	5	1	2
chr1:93696992-93697201	1	4	1	1	1	1	1	1	3	1	3	1	1	4	1	1	1	2	2
chr1:93700667-93700851	1	2	1	3	1	2	1	2	3	1	1	5	1	4	3	1	3	4	5
chr1:93702594-93702834	5	4	5	5	1	2	1	1	5	5	5	4	3	2	4	1	5	5	5
chr1:93742640-93743019	1	1	1	1	1	1	1	1	2	1	1	1	1	1	2	1	1	1	2
chr1:93749849-93750202	5	5	5	5	1	2	1	5	5	5	5	3	3	2	5	2	1	2	1
chr1:93766669-93766964	1	1	1	2	2	1	1	1	1	1	1	1	1	2	2	1	1	5	2
chr1:93769634-93769703	2	1	1	1	1	1	1	1	1	1	3	1	1	1	1	1	2	2	5
chr1:93774755-93775003	1	1	2	2	1	5	1	1	3	3	3	1	5	3	3	1	3	1	1
chr1:93784651-93784844	2	4	2	2	5	1	1	1	1	1	1	2	1	1	2	1	1	1	1
chr1:93827277-93827444	2	4	1	2	1	2	1	1	3	1	2	4	1	2	1	1	5	1	2
chr1:93885678-93885816	1	1	1	1	1	1	1	2	1	1	1	1	1	1	1	1	1	1	1
chr1:93885833-93885910	1	1	1	1	1	1	1	1	1	1	1	1	1	1	1	1	1	1	1
chr1:93885947-93886451	1	1	1	1	1	1	1	1	1	1	1	1	1	1	1	1	1	1	1
chr1:93886674-93886968	1	2	1	1	1	1	1	1	1	1	1	1	1	1	1	1	1	1	1
chr1:93887307-93887435	1	1	1	1	1	1	1	1	1	1	1	1	1	1	1	1	1	1	1
chr1:93890220-93890835	1	1	1	1	3	1	1	1	1	1	1	1	1	1	1	1	1	1	1
chr1:93894429-93894538	1	1	1	1	1	1	1	1	1	1	3	1	1	1	2	1	1	1	1
chr1:93909207-93909372	3	5	5	5	3	5	5	4	5	5	5	5	5	5	5	5	5	5	5
chr1:93909414-93909678	5	5	5	5	5	5	5	5	5	5	5	5	5	5	5	5	5	5	5
chr1:93924716-93924797	1	1	1	1	1	1	1	1	1	1	1	1	1	1	2	1	1	1	1
chr1:93926639-93926719	2	1	1	1	1	1	1	1	1	1	5	1	1	1	1	1	1	1	1
chr1:93926945-93927017	1	1	2	1	1	1	1	2	1	1	1	1	1	1	1	1	2	1	1
chr1:93928184-93928288	1	1	1	1	1	1	1	1	1	1	1	1	1	1	1	1	1	1	1
chr1:93933746-93933802	1	1	1	1	1	1	1	1	1	1	1	1	1	1	1	1	1	1	1
chr1:93934114-93934234	1	1	2	1	1	1	1	3	1	1	1	2	1	1	1	1	1	1	1
chr1:93935046-93935150	1	1	1	1	1	1	1	1	1	2	1	1	1	1	1	1	1	1	1
chr1:93936406-93936618	1	1	1	1	2	1	1	1	1	1	2	1	1	1	1	1	1	1	1
chr1:93936788-93937078	1	1	1	1	1	1	1	1	1	1	1	1	1	1	1	1	1	1	1
chr1:93937589-93937700	1	1	1	1	1	1	1	1	1	1	1	1	1	1	1	1	1	1	1
chr1:93979435-93979545	1	4	2	1	2	2	1	1	3	1	1	1	5	2	4	1	5	2	2
chr1:93979610-93979671	1	3	1	1	1	4	1	1	1	2	1	1	5	2	3	1	5	1	2
chr1:94025978-94026060	5	5	5	5	5	5	5	5	5	5	5	5	5	5	4	4	5	5	5
chr1:94048322-94048722	1	5	1	1	5	2	1	1	1	1	3	5	3	4	2	1	5	5	2
chr1:94055743-94055833	1	1	4	2	3	4	1	1	2	5	5	2	4	1	3	1	5	1	1
chr1:94061359-94061567	4	5	5	3	5	5	4	4	4	5	4	5	4	5	4	5	5	5	5
chr1:94061990-94062332	1	4	5	2	5	5	1	1	1	5	5	1	5	5	2	1	5	2	1
chr1:94064107-94064288	1	2	1	1	2	2	1	1	2	1	1	2	1	2	1	1	1	1	3
chr1:94072315-94072588	1	1	1	1	1	1	1	1	1	1	1	2	1	1	1	1	1	1	1
chr1:94083531-94083793	1	1	1	1	1	1	1	1	1	1	1	1	1	1	2	1	1	1	4
chr1:94092335-94092778	3	5	1	1	3	5	1	1	2	1	1	1	5	5	1	2	2	3	2
chr1:94094079-94094349	1	5	1	1	2	5	1	1	1	1	4	1	5	2	1	2	5	2	1
chr1:94094407-94094994	1	4	1	1	1	5	1	1	1	1	3	1	5	5	1	4	5	3	1
chr1:94095329-94095557	1	2	2	1	2	5	1	1	1	1	1	2	5	5	2	1	5	3	1
chr1:94101147-94101310	1	3	1	4	2	1	1	1	2	3	5	1	3	5	5	1	1	3	1
chr1:94105419-94105625	1	4	1	1	1	1	1	1	1	1	5	1	1	5	1	1	1	4	1
chr1:94105683-94105880	1	5	1	1	1	1	1	1	1	1	5	1	1	5	1	1	1	5	3
chr1:94116685-94116911	1	2	1	1	5	1	1	1	1	1	5	1	3	5	2	1	1	5	5
chr1:94142920-94142999	1	1	2	1	1	1	1	2	1	1	1	1	1	1	1	1	3	1	1
chr1:94204898-94204976	1	1	1	1	1	1	1	1	1	1	1	2	1	1	4	1	1	1	1
chr1:94209485-94209566	2	1	1	2	5	5	1	1	1	3	5	1	4	1	5	1	5	1	1
chr1:94216742-94217030	1	1	1	1	1	1	1	1	1	1	1	2	1	1	5	1	1	1	1
chr1:94218292-94218787	1	1	1	1	1	1	1	1	1	1	1	5	1	1	4	1	1	1	1
chr1:94225841-94226330	1	1	1	1	1	1	1	1	1	1	1	3	3	1	4	1	3	1	1
chr1:94227837-94227988	1	1	2	1	1	1	1	1	1	1	1	4	1	1	3	1	3	1	1
chr1:94229875-94229969	1	1	1	1	1	1	1	1	1	1	2	1	1	1	5	1	1	1	1
chr1:94230332-94230562	1	1	1	1	1	1	1	1	1	3	5	1	1	1	5	1	1	1	1
chr1:94230931-94231025	1	1	3	1	1	1	1	3	1	2	3	4	5	1	5	1	2	1	1
chr1:94236011-94236070	1	2	3	2	1	3	1	1	1	5	5	5	5	2	5	2	5	1	1
chr1:94236140-94236446	1	3	3	3	3	4	1	1	2	5	5	5	5	3	3	3	5	5	2
chr1:94592342-94592476	1	1	1	1	2	1	1	1	2	1	1	1	1	1	1	1	1	5	1
chr1:94592533-94592612	1	2	1	1	1	1	1	1	1	1	1	1	1	1	1	1	1	5	1
chr1:94861843-94861931	1	1	1	1	2	1	1	1	1	1	1	1	3	5	1	1	1	1	1
chr1:94863712-94864064	1	3	5	5	2	5	1	1	1	5	5	5	5	5	5	1	5	2	2
chr1:94864073-94864235	1	5	5	5	5	5	3	1	1	5	5	5	5	5	5	1	5	4	1
chr1:94865465-94865683	1	3	2	3	1	5	1	1	1	5	4	3	5	5	3	1	5	3	3
chr1:94866548-94866688	1	5	1	3	1	5	1	1	1	5	3	1	5	4	1	1	5	4	5
chr1:94866764-94866830	1	4	1	1	1	5	1	1	1	2	4	1	5	2	1	1	5	1	2
chr1:94887349-94887461	1	3	1	1	1	1	1	1	3	1	3	1	1	1	4	1	5	2	1
chr1:94887545-94887609	1	5	1	1	1	1	1	1	1	1	4	1	1	1	3	1	2	2	1
chr1:94888166-94888253	1	1	1	1	1	1	1	1	1	1	1	1	2	2	2	1	5	2	1
chr1:94925691-94926031	2	5	5	1	5	5	2	1	1	5	5	4	5	5	5	1	5	5	5
chr1:94926084-94926145	2	5	5	1	5	5	1	1	2	5	5	5	5	4	5	1	5	5	5
chr1:94926418-94926511	1	5	5	1	5	5	1	4	1	5	4	4	4	5	1	1	5	5	5
chr1:94926589-94926668	1	5	5	1	5	5	1	1	1	5	5	3	4	5	1	1	5	5	5
chr1:94927126-94927219	4	5	5	1	5	5	5	1	1	5	5	5	5	5	4	3	5	5	5
chr1:94964862-94965021	1	1	1	1	1	1	1	1	1	1	1	1	1	1	1	1	1	1	1
chr1:94966066-94966430	1	1	1	1	1	1	1	1	1	1	1	1	1	1	2	1	1	1	1
chr1:94971197-94971782	1	1	1	2	1	5	1	1	1	5	1	1	5	1	5	1	5	1	1
chr1:94973469-94973676	1	1	1	1	1	2	1	1	1	1	1	1	5	1	1	1	5	1	1
chr1:94974201-94974595	1	1	1	1	1	5	1	1	1	2	2	1	5	3	1	1	5	1	1
chr1:94974610-94974774	1	1	2	1	1	5	1	1	1	4	2	1	5	1	4	1	5	1	1
chr1:94980251-94980312	1	1	1	1	3	1	1	2	4	1	1	1	1	1	1	2	5	1	1
chr1:94980323-94980530	2	1	2	1	1	3	1	1	3	3	4	1	2	2	1	1	5	1	1
chr1:94980844-94980914	1	4	1	1	2	5	1	1	3	4	4	1	5	5	1	2	5	1	1
chr1:94982450-94982629	1	1	1	1	1	1	1	1	2	2	1	1	1	1	1	1	4	1	1
chr1:94982730-94982830	1	1	2	1	1	2	1	1	1	5	2	1	2	1	1	1	3	1	1
chr1:94994139-94994291	1	1	1	5	4	1	1	1	1	5	5	5	3	1	1	1	1	1	1
chr1:94994846-94995062	1	1	2	1	1	1	1	1	1	1	2	1	1	1	1	1	2	1	2
chr1:94998322-94998418	1	1	1	1	1	1	1	1	1	1	4	1	1	1	1	1	4	5	1
chr1:95010860-95010985	1	1	1	1	1	1	1	1	1	1	1	1	1	1	1	1	1	1	1
chr1:95013778-95013892	1	1	1	1	2	2	1	1	1	1	1	1	1	1	1	1	4	1	3
chr1:95013910-95014246	1	2	1	1	5	3	1	1	1	4	1	1	2	2	1	1	5	3	5
chr1:95022019-95022155	2	2	1	1	1	5	1	1	1	1	1	1	5	4	1	1	5	1	1
chr1:95022224-95022351	1	1	1	1	1	4	1	1	1	1	1	1	5	1	1	1	5	1	2
chr1:95022707-95023069	1	1	1	1	1	1	1	1	1	1	1	1	5	1	1	1	3	1	1
chr1:95023440-95023992	1	1	4	5	1	5	1	1	1	5	5	1	5	1	3	1	5	1	1
chr1:95035517-95035996	1	1	5	1	3	5	1	1	1	5	5	1	5	2	5	1	5	1	1
chr1:95072911-95072963	5	5	5	5	5	5	5	5	5	5	5	5	5	5	5	5	5	5	5
chr1:95117255-95117578	1	5	5	5	5	3	5	5	1	5	5	4	3	5	1	3	5	5	5
chr1:95117583-95117666	1	5	5	5	3	2	5	5	1	5	3	2	3	5	1	2	4	5	5
chr1:95141642-95141766	1	1	1	1	1	1	1	1	1	1	1	1	1	1	1	1	1	1	2
chr1:95141868-95142083	1	1	1	1	1	1	1	1	1	1	1	1	1	1	1	1	1	1	1
chr1:95236884-95237155	1	1	1	1	1	2	1	1	1	1	1	1	3	1	1	1	4	4	1
chr1:95281010-95281100	1	1	1	1	1	1	1	1	1	1	1	1	1	1	1	1	1	1	1
chr1:95281289-95281956	1	1	1	1	1	1	1	1	1	1	1	1	1	1	1	1	1	1	1
chr1:95301403-95301938	1	1	1	1	1	1	1	1	1	1	1	1	1	1	1	1	1	1	1
chr1:95308869-95308997	1	4	5	1	1	2	1	1	2	1	1	4	2	1	1	1	3	2	3
chr1:95309122-95310009	1	4	5	2	2	1	4	2	1	5	3	1	1	4	1	1	2	5	5
chr1:95310119-95310173	1	1	1	1	1	1	1	1	1	1	1	1	1	1	1	1	1	1	2
chr1:95310344-95310681	1	1	1	1	1	1	1	1	1	1	3	1	1	1	1	1	1	1	1
chr1:95320780-95321133	1	1	1	1	1	1	1	1	1	1	1	1	1	1	1	1	1	1	1
chr1:95321253-95322420	1	1	1	1	1	1	1	1	1	1	1	1	1	1	1	1	1	1	2
chr1:95323042-95323270	1	4	1	1	1	1	1	1	1	1	1	1	1	1	1	1	3	1	5
chr1:95324556-95324857	1	1	1	1	1	1	1	1	1	1	2	1	1	1	1	1	1	1	2
chr1:95325340-95326111	1	1	1	1	1	1	1	1	1	1	1	1	1	1	1	1	1	1	3
chr1:95341225-95341925	1	1	1	1	1	1	1	1	1	1	1	1	1	1	1	1	1	1	1
chr1:95343074-95343125	1	1	1	1	1	1	1	1	1	1	3	1	1	1	1	1	1	1	1
chr1:95345681-95346399	1	3	1	1	1	1	1	1	1	1	1	1	1	1	1	1	1	1	1
chr1:95387931-95388539	1	1	1	1	1	1	1	1	1	1	1	1	1	1	1	1	1	1	4
chr1:95396717-95396888	1	1	1	1	1	1	1	1	1	1	1	2	1	1	2	1	1	1	1
chr1:95407442-95407621	1	5	1	1	1	1	1	1	1	1	1	1	1	1	1	1	1	2	5
chr1:95407680-95407750	1	5	2	1	1	1	1	1	1	1	1	1	1	2	2	1	2	5	5
chr1:95407757-95409172	1	5	1	1	1	1	1	1	1	1	2	1	1	1	1	1	1	5	5
chr1:95409248-95409632	1	5	1	1	1	1	1	1	1	1	1	1	1	1	1	1	1	2	5
chr1:95423867-95423967	1	1	1	1	1	1	1	2	1	1	1	1	1	1	1	1	1	1	1
chr1:95424154-95424388	1	1	1	1	1	1	1	1	1	1	1	1	1	1	1	1	1	1	1
chr1:95427850-95428497	1	1	1	1	1	1	1	1	1	1	1	1	1	1	1	1	1	1	1
chr1:95437437-95437577	1	1	1	1	1	1	1	1	1	1	1	1	1	1	1	1	1	1	1
chr1:95440471-95441105	1	1	1	1	1	1	1	1	1	1	1	1	1	1	1	1	1	1	3
chr1:95441119-95441184	1	1	1	1	1	1	1	1	1	1	1	1	1	1	1	1	1	1	1
chr1:95441500-95441829	1	1	1	1	1	1	1	1	1	1	2	1	1	1	1	1	1	1	1
chr1:95442327-95442540	1	1	1	1	1	1	1	1	1	1	3	1	1	1	1	1	1	1	1
chr1:95452086-95452868	1	1	1	1	1	1	1	1	1	1	1	1	1	1	1	1	1	1	1
chr1:95453768-95453980	1	1	1	1	1	1	1	1	1	1	1	1	1	1	1	1	1	1	1
chr1:95492692-95493455	1	1	1	1	1	1	1	1	1	1	2	1	1	1	1	1	1	1	1
chr1:95497735-95498196	1	1	1	1	1	1	1	1	1	1	2	1	1	1	1	1	3	1	1
chr1:95499308-95499690	1	1	1	1	1	1	1	1	1	1	3	1	1	1	1	1	1	1	2
chr1:95503326-95504085	1	1	1	1	1	1	1	1	1	1	1	1	1	2	3	1	1	1	5
chr1:95504668-95504840	1	1	1	1	1	1	1	1	1	1	1	1	1	1	1	1	1	1	2
chr1:95787126-95787739	1	1	1	1	1	1	1	1	1	1	1	1	1	1	1	1	1	1	1
chr1:95790317-95790557	1	1	1	1	1	1	1	1	1	1	1	1	1	1	1	1	1	1	1
chr1:95804560-95804634	1	1	1	1	1	1	1	1	1	1	1	1	1	1	1	1	1	1	1
chr1:95805402-95805839	1	1	1	1	1	1	1	1	1	1	1	1	1	1	1	1	1	1	1
chr1:95810938-95811467	1	1	1	1	1	1	1	1	1	1	1	1	1	1	1	1	1	1	1
chr1:95832421-95832559	1	1	1	1	1	1	1	1	2	1	1	1	1	1	1	1	1	1	1
chr1:95832679-95833059	1	1	1	1	1	1	1	1	1	1	1	1	1	1	1	1	1	1	1
chr1:95833137-95833744	1	1	1	1	1	1	1	1	1	1	3	1	1	1	1	1	1	1	1
chr1:95842711-95843351	1	1	1	1	1	1	1	1	1	1	1	1	1	1	1	1	1	1	1
chr1:95868993-95869128	1	1	1	1	1	1	1	1	1	1	1	1	1	1	1	1	1	1	1
chr1:95869228-95869348	1	1	1	1	1	1	1	1	1	1	1	1	1	1	1	1	1	1	1
chr1:95876372-95876662	1	2	1	1	1	1	1	1	1	1	1	1	1	1	1	1	1	3	2
chr1:95876918-95877061	1	3	1	1	1	1	1	1	1	1	1	1	1	1	1	1	1	1	1
chr1:95877194-95877703	1	1	1	1	1	1	1	1	1	1	1	1	1	1	1	1	1	1	1
chr1:95877717-95877894	1	1	2	1	1	1	1	1	1	1	1	1	1	1	1	1	1	1	1
chr1:95888360-95890082	1	1	1	1	1	1	1	1	1	1	1	1	1	1	1	1	1	3	5
chr1:95903073-95903457	1	1	1	5	1	1	1	1	1	1	1	1	1	1	5	1	1	1	2
chr1:95923825-95924481	1	1	1	1	1	1	1	1	1	1	1	1	1	1	1	1	1	1	1
chr1:95933699-95934321	1	1	1	1	1	1	1	1	1	1	1	1	1	1	1	1	1	1	1
chr1:95934539-95934776	1	1	1	1	1	1	1	1	1	1	1	1	1	1	1	1	1	1	1
chr1:95937499-95937550	1	1	1	1	2	1	1	1	1	1	2	1	1	1	1	1	1	1	1
chr1:96034021-96034363	1	1	1	1	1	1	1	1	1	1	3	1	1	1	1	1	1	1	1
chr1:96036430-96036743	1	1	1	1	1	1	1	1	1	1	1	1	1	1	1	1	1	1	1
chr1:96036762-96036847	1	1	2	1	1	1	1	1	1	1	1	1	1	1	1	1	1	1	1
chr1:96037053-96037204	1	3	1	1	1	1	1	1	1	1	1	1	1	1	1	1	1	1	1
chr1:96037224-96038087	1	1	1	1	1	1	1	1	1	1	1	1	1	1	1	1	1	1	1
chr1:96042054-96042135	1	1	1	1	1	1	1	1	1	3	1	1	1	1	1	1	1	1	1
chr1:96047428-96047694	1	1	1	1	1	1	1	1	1	1	2	1	1	1	1	1	1	1	1
chr1:96060566-96061114	1	5	1	1	1	1	1	1	1	1	1	1	1	1	1	1	1	3	1
chr1:96074563-96074761	1	1	1	1	1	1	1	1	1	1	2	1	1	1	1	1	1	1	1
chr1:96075095-96075574	1	1	1	1	1	1	1	1	1	1	2	2	1	1	1	1	1	1	1
chr1:96095939-96097424	1	1	1	1	1	1	1	1	1	1	1	1	1	1	1	1	1	1	1
chr1:96098619-96099196	1	1	1	1	1	1	1	1	1	1	1	1	1	1	1	1	1	1	1
chr1:96099791-96099875	1	1	1	1	1	1	1	1	1	1	1	1	1	1	1	1	1	1	2
chr1:96100026-96100092	1	1	1	1	1	1	1	1	1	1	4	1	1	1	1	1	1	1	1
chr1:96100314-96100586	1	1	1	1	1	1	1	1	1	1	1	1	1	1	1	1	1	1	1
chr1:96103862-96104263	1	1	1	1	1	1	1	1	1	1	3	1	1	1	1	1	1	1	1
chr1:96104595-96105289	1	1	1	1	1	1	1	1	1	1	1	1	1	1	1	1	1	1	3
chr1:96113010-96113267	1	1	1	1	1	1	1	1	1	1	1	1	1	1	1	1	1	1	1
chr1:96116378-96117378	1	1	1	1	1	1	1	1	1	1	1	1	1	1	1	1	1	3	2
chr1:96117467-96117773	1	1	1	1	1	1	1	1	1	1	1	1	1	1	1	1	1	1	1
chr1:96130119-96131118	1	1	1	1	1	1	1	1	1	1	1	1	1	1	1	1	1	1	1
chr1:96131444-96131842	1	1	1	1	1	1	1	1	1	1	1	1	1	1	1	1	1	1	1
chr1:96134971-96135053	1	1	1	1	1	1	1	1	1	1	3	1	1	1	1	1	1	1	1
chr1:96144086-96144551	1	1	1	1	1	1	1	1	1	1	1	1	1	1	1	1	1	1	1
chr1:96144650-96145113	1	3	1	1	1	1	1	1	1	1	2	1	1	1	1	1	1	2	2
chr1:96145715-96146229	1	1	1	1	1	1	1	1	1	1	1	1	1	1	1	1	1	1	1
chr1:96163994-96164638	1	1	2	1	1	1	1	1	1	1	2	1	1	1	1	1	1	1	1
chr1:96181335-96181704	1	1	1	1	1	1	1	1	1	1	1	1	1	1	1	1	1	1	1
chr1:96181965-96182186	1	1	3	1	1	1	1	1	1	1	1	1	1	1	1	1	1	1	1
chr1:96183527-96184002	1	2	1	1	1	1	1	1	1	1	1	1	1	1	1	1	1	1	2
chr1:96184343-96184812	1	1	1	1	1	1	1	1	2	1	1	1	1	1	1	1	1	1	1
chr1:96184883-96185200	2	1	2	1	1	1	1	1	1	1	1	2	1	1	1	1	1	1	1
chr1:96185259-96185415	1	2	1	1	1	1	1	1	2	1	1	1	1	2	3	1	1	1	1
chr1:96185490-96185645	1	1	1	1	1	1	1	1	1	1	1	1	1	1	1	1	1	1	1
chr1:96188994-96189398	1	1	1	1	1	1	1	1	1	1	1	1	1	1	2	1	1	1	1
chr1:96206359-96206803	1	3	1	1	1	1	1	1	1	1	1	1	1	1	1	1	1	5	5
chr1:96207776-96209213	1	1	1	1	1	1	1	1	1	1	1	1	1	1	1	1	1	1	5
chr1:96209478-96209866	1	1	1	1	1	1	1	1	1	1	1	1	1	1	1	1	1	2	3
chr1:96213358-96213626	1	1	1	1	1	1	1	2	1	1	1	1	1	1	1	1	1	1	1
chr1:96219942-96220019	1	1	1	1	1	1	1	1	1	1	1	1	1	2	1	1	1	3	1
chr1:96221060-96221135	1	1	1	1	1	1	1	1	1	1	1	1	1	1	1	1	1	1	1
chr1:96221183-96221564	1	1	1	1	1	1	1	1	1	1	1	1	1	1	1	1	1	1	1
chr1:96222373-96222540	1	1	1	1	1	1	1	1	1	1	3	1	1	1	1	1	1	1	1
chr1:96222723-96223103	1	1	1	1	1	1	1	1	1	1	2	2	1	1	1	1	1	1	1
chr1:96223166-96223251	1	1	1	1	1	1	1	3	2	4	1	2	1	1	1	1	1	1	1
chr1:96234397-96234542	1	4	5	5	4	4	1	1	1	5	1	5	5	5	4	1	1	3	3
chr1:96234550-96235032	1	1	4	4	1	2	1	1	1	3	1	2	5	3	2	1	1	1	2
chr1:96235421-96235755	1	1	1	1	1	1	1	1	1	1	1	1	1	1	1	1	1	1	2
chr1:96236279-96236525	4	5	5	5	4	5	3	5	5	5	5	5	5	5	5	4	5	5	5
chr1:96238263-96238670	1	1	1	1	1	1	1	1	1	1	1	1	1	1	1	1	1	1	1
chr1:96249104-96249444	1	1	2	1	1	1	1	1	1	1	1	1	1	1	1	1	1	1	2
chr1:96401649-96401816	1	1	1	1	1	1	1	1	3	1	1	1	1	1	1	1	1	1	1
chr1:96409287-96409421	1	1	1	1	1	1	1	1	1	1	1	1	1	2	1	1	3	1	1
chr1:96409798-96410084	1	3	1	1	1	1	1	1	1	1	1	1	1	1	1	1	1	3	1
chr1:96416689-96417275	5	1	1	1	1	5	1	4	1	1	1	4	4	1	5	1	3	1	2
chr1:96426240-96426853	1	1	1	1	1	1	1	1	1	1	2	1	1	1	1	1	1	1	1
chr1:96427183-96427341	1	1	1	1	1	1	1	3	1	1	1	1	1	1	2	1	1	1	1
chr1:96444292-96444732	1	1	1	1	1	1	1	1	1	1	1	1	1	1	2	1	1	2	1
chr1:96446875-96448610	1	1	1	1	1	1	1	1	1	1	1	1	1	1	1	1	1	1	1
chr1:96459331-96459628	1	1	1	1	1	1	1	1	1	1	1	1	1	1	1	1	1	1	1
chr1:96461090-96461551	1	1	1	1	1	1	1	1	1	1	1	1	1	1	1	1	1	1	1
chr1:96463641-96465077	1	1	1	1	1	1	1	1	1	1	1	1	1	1	1	1	1	2	1
chr1:96465220-96465976	1	3	1	1	1	5	1	1	1	1	2	1	1	1	2	1	1	1	2
chr1:96468758-96469143	1	1	1	1	1	1	1	1	1	1	1	1	1	1	1	1	1	1	1
chr1:96470691-96471018	1	1	1	1	1	1	1	1	1	1	1	1	1	1	1	1	1	1	1
chr1:96473907-96474474	1	5	3	1	1	5	1	1	1	5	1	2	5	2	5	1	3	4	2
chr1:96478360-96478828	1	3	1	1	1	1	1	1	1	1	2	1	1	1	1	1	1	4	2
chr1:96480814-96480905	2	1	1	1	1	1	1	1	1	1	1	1	1	1	1	1	1	1	1
chr1:96480973-96481512	1	1	1	1	1	1	1	1	1	1	1	1	1	1	1	1	1	1	1
chr1:96487236-96487539	1	1	3	1	1	2	1	1	1	1	2	1	5	1	3	1	5	3	1
chr1:96487981-96488044	1	2	2	1	1	2	1	1	2	1	1	2	3	1	2	1	3	3	1
chr1:96488061-96488300	1	3	1	1	1	2	1	1	1	1	1	3	2	1	1	1	1	1	1
chr1:96508962-96509097	1	1	2	1	1	1	1	2	1	1	1	1	1	1	1	1	1	1	1
chr1:96509179-96509286	1	1	2	1	2	1	1	1	1	1	2	1	1	1	2	1	1	1	1
chr1:96513142-96513763	1	1	1	1	1	1	1	1	1	1	1	1	5	1	1	1	1	1	1
chr1:96513848-96513958	1	1	1	1	1	1	1	1	1	1	1	1	1	1	1	1	1	1	1
chr1:96514185-96514493	1	1	2	1	1	1	1	1	1	1	1	1	1	1	1	1	1	1	1
chr1:96514617-96514819	1	1	1	1	1	1	1	1	1	1	4	1	1	1	1	1	1	1	1
chr1:96520209-96520834	1	5	1	1	1	1	1	1	1	1	1	3	5	2	1	1	3	5	3
chr1:96520976-96521370	1	3	1	1	1	1	1	1	1	1	1	4	3	1	1	1	1	3	1
chr1:96523995-96524385	1	3	3	1	1	1	1	1	3	2	1	1	1	1	1	1	2	1	1
chr1:96531741-96531821	1	1	1	1	1	1	1	1	1	1	1	1	1	1	1	1	1	1	1
chr1:96532760-96533087	1	1	1	1	1	1	1	1	1	1	1	1	1	1	1	1	1	1	1
chr1:96534179-96534418	1	1	1	1	1	1	1	1	1	1	1	1	1	1	2	1	1	1	1
chr1:96534538-96535584	1	1	1	1	1	1	1	1	1	1	2	1	1	1	1	1	1	1	1
chr1:96538670-96538758	1	4	2	1	1	5	1	1	1	1	1	2	5	4	1	1	5	1	1
chr1:96538779-96539403	1	1	2	1	1	5	1	1	1	2	1	1	5	5	3	1	4	1	1
chr1:96553700-96554166	1	1	1	1	1	1	1	1	1	1	1	1	1	1	1	1	1	1	1
chr1:96554244-96554503	1	1	1	1	2	1	1	1	1	1	1	1	1	1	1	1	1	1	1
chr1:96566400-96566968	1	1	1	1	1	1	1	1	1	1	1	1	1	1	1	1	1	1	1
chr1:96567130-96567542	1	1	1	1	1	1	1	1	1	1	1	1	1	1	1	1	1	1	3
chr1:96567556-96567665	1	1	1	1	1	1	1	1	2	1	2	1	1	1	2	1	1	1	3
chr1:96568706-96568938	1	1	1	2	1	1	1	1	1	1	1	1	1	1	1	1	1	1	5
chr1:96569320-96569625	1	2	2	1	1	1	1	1	1	2	1	1	1	1	1	1	1	1	4
chr1:96579940-96580412	1	1	1	1	1	1	1	1	1	1	1	1	1	1	2	1	1	1	1
chr1:96580476-96580540	1	1	1	1	2	1	1	1	1	1	3	1	1	1	1	1	1	1	1
chr1:96580588-96581935	1	5	1	1	1	1	1	1	1	1	1	1	1	1	1	1	1	2	1
chr1:96587154-96587592	1	1	1	1	1	1	1	1	1	1	1	1	1	1	1	1	1	1	1
chr1:96588357-96589112	1	1	1	1	1	1	1	1	1	1	1	1	1	1	1	1	1	1	1
chr1:96597201-96597852	2	1	1	1	1	1	1	1	1	1	2	1	1	1	1	1	1	1	1
chr1:96597905-96598034	1	1	1	1	1	1	1	3	1	1	1	1	1	1	1	1	1	1	1
chr1:96602378-96603645	1	1	1	1	1	1	1	1	1	1	1	1	1	1	1	1	1	1	1
chr1:96604088-96604330	1	1	1	1	1	1	1	1	1	1	1	1	1	1	1	1	1	1	1
chr1:96635216-96636040	1	1	1	1	1	1	1	1	1	1	1	1	1	1	1	1	1	1	1
chr1:96646021-96646086	1	1	1	1	1	1	1	1	2	1	1	1	1	1	1	1	1	1	1
chr1:96648849-96648952	1	1	1	1	1	1	1	1	1	1	1	1	1	1	1	1	1	1	1
chr1:96649611-96650183	1	1	1	1	1	1	1	1	1	1	1	1	1	1	1	1	1	1	1
chr1:96660975-96661115	1	1	1	1	1	3	1	1	1	1	1	1	1	1	1	1	1	1	1
chr1:96685433-96685799	1	1	1	1	3	1	1	1	1	1	1	1	1	1	1	1	1	1	1
chr1:96689291-96689529	1	1	1	1	1	1	1	1	1	1	1	1	1	1	1	1	1	1	1
chr1:96722322-96722803	4	5	3	5	4	5	5	3	5	4	4	5	5	5	3	5	5	5	5
chr1:96788860-96789151	1	1	1	1	1	1	1	1	2	1	1	1	1	1	1	1	1	1	1
chr1:96803742-96803811	1	1	1	1	1	1	1	1	2	2	2	1	1	1	1	1	1	1	3
chr1:96804229-96804283	2	1	1	1	1	1	1	1	1	1	3	1	1	1	1	1	1	1	4
chr1:96830253-96830615	1	1	1	1	1	1	1	1	1	1	1	1	1	1	1	1	1	1	1
chr1:96830752-96831186	1	1	1	1	1	1	1	1	2	1	2	1	1	1	1	1	1	1	1
chr1:96831354-96831484	1	1	1	1	1	1	1	3	2	1	1	1	1	1	1	1	1	1	1
chr1:96837435-96837929	1	1	1	1	1	1	3	1	2	1	1	1	1	1	1	1	1	1	1
chr1:96842666-96842979	1	1	1	1	1	1	1	1	1	1	1	1	1	1	1	1	2	1	1
chr1:96845756-96845950	2	5	4	1	1	1	4	1	3	1	1	1	1	1	4	1	3	1	1
chr1:96850296-96850410	1	1	1	1	1	1	1	1	1	1	3	1	1	1	1	1	1	1	1
chr1:96850474-96851160	1	1	1	1	1	1	1	1	1	1	1	1	1	1	1	1	1	1	1
chr1:96866486-96866752	1	1	1	1	1	2	1	1	1	1	1	1	1	1	1	1	1	1	1
chr1:96888052-96888212	1	1	1	1	1	1	1	1	1	1	1	1	1	1	1	1	1	1	1
chr1:96888263-96888321	1	1	2	1	1	1	1	1	1	1	4	1	1	1	1	1	1	1	1
chr1:96888391-96888866	1	1	1	1	1	1	1	1	1	1	1	1	1	1	1	1	1	1	1
chr1:96912230-96913052	1	1	1	1	1	1	1	1	1	1	1	1	1	1	1	1	1	1	1
chr1:96918355-96918654	1	1	1	1	1	5	1	1	1	1	1	1	5	1	1	1	5	1	1
chr1:96920258-96920548	1	1	1	1	1	1	1	2	1	1	1	1	1	1	1	1	1	1	1
chr1:96925355-96925836	1	1	1	1	1	1	1	1	1	1	1	1	1	1	1	1	1	1	1
chr1:96925923-96926570	1	1	1	1	1	1	1	4	1	4	1	1	1	1	2	1	1	1	1
chr1:96927454-96927958	1	1	1	1	1	4	1	1	1	1	3	1	2	1	1	1	1	1	1
chr1:96937801-96938214	1	1	1	1	1	1	1	1	1	1	1	1	1	1	1	1	1	1	1
chr1:96939359-96939965	1	1	1	1	1	1	1	1	1	1	1	1	1	1	1	1	1	1	1
chr1:96940267-96940335	1	1	1	1	1	1	1	1	1	1	3	1	1	1	1	1	1	1	1
chr1:96944242-96945092	1	1	1	1	1	1	1	1	1	1	1	1	1	1	1	1	1	1	1
chr1:96948234-96948796	1	1	1	1	1	1	1	1	1	1	1	1	1	1	2	1	1	1	1
chr1:96949010-96949062	1	1	1	1	1	1	1	1	1	1	1	1	1	1	3	1	1	1	1
chr1:96955075-96955856	5	1	1	1	1	1	1	1	1	1	1	1	1	1	1	1	1	1	1
chr1:96957071-96958692	1	1	1	1	1	1	1	1	1	1	1	1	1	1	1	1	1	1	1
chr1:96962114-96962998	1	1	1	1	1	2	1	1	1	1	1	1	5	1	2	1	1	1	1
chr1:96963965-96964300	1	1	1	1	1	1	1	1	1	1	1	1	1	1	1	1	1	1	1
chr1:96964650-96965223	1	1	1	1	1	1	1	1	1	1	1	1	1	1	1	1	1	1	2
chr1:96965652-96966299	2	1	2	1	1	1	1	1	2	1	2	2	1	2	1	1	1	1	2
chr1:96966690-96966801	5	5	5	5	5	5	5	5	5	5	5	5	5	5	5	5	5	5	5
chr1:96968452-96968664	2	1	1	1	1	1	1	1	2	1	1	1	3	1	1	1	3	1	3
chr1:96971443-96972105	1	1	1	1	1	1	1	1	1	1	3	1	1	1	1	1	1	1	4
chr1:96978575-96979835	1	3	1	1	1	3	1	1	1	1	1	1	2	2	1	1	4	1	5
chr1:96980283-96980695	1	1	1	1	1	1	1	1	1	1	1	1	1	1	1	1	1	1	2
chr1:96980746-96980800	1	2	1	1	1	1	1	1	1	1	1	1	1	1	2	1	1	1	1
chr1:96981349-96982369	1	1	1	1	1	1	1	1	1	1	1	1	1	1	1	1	1	1	3
chr1:96995496-96996013	2	1	1	2	1	1	1	1	1	1	1	1	3	1	1	1	5	1	1
chr1:96997034-96997622	1	1	1	1	1	1	1	1	1	1	1	1	1	1	1	1	1	1	1
chr1:96997715-96998090	2	3	1	1	1	1	1	1	1	1	2	2	1	2	1	1	1	1	1
chr1:97006064-97006723	5	1	1	1	1	5	1	4	1	1	2	1	5	2	1	1	5	1	1
chr1:97006803-97006956	2	1	1	1	1	4	1	1	1	2	1	1	3	1	1	1	2	1	1
chr1:97008808-97009119	1	1	1	1	1	1	1	1	1	1	1	1	1	1	1	1	1	1	1
chr1:97009979-97010225	1	1	1	1	1	1	1	1	2	1	2	1	1	1	2	1	2	1	1
chr1:97015483-97015726	1	1	1	1	1	1	1	1	1	1	2	1	1	1	1	1	1	1	1
chr1:97033258-97033642	1	1	1	1	1	1	1	1	1	1	1	1	1	1	1	1	1	1	1
chr1:97047125-97047359	1	1	1	1	1	1	1	1	1	1	1	1	1	1	1	1	1	1	1
chr1:97047506-97047824	1	1	1	1	1	1	1	1	1	1	2	1	1	1	1	1	1	1	1
chr1:97047920-97048258	1	1	2	2	1	1	1	1	1	4	1	1	1	1	2	1	1	1	1
chr1:97050186-97050241	1	1	1	1	1	1	1	1	1	1	1	1	1	1	1	1	1	1	1
chr1:97050577-97050671	4	5	5	5	3	5	1	3	2	5	1	1	5	5	3	1	5	5	5
chr1:97052863-97053849	1	1	1	1	1	1	1	1	1	1	1	1	1	1	1	1	1	2	1
chr1:97059209-97059522	1	1	1	1	1	1	1	1	1	1	1	1	1	1	1	1	1	1	1
chr1:97064280-97064721	1	1	1	1	1	1	1	1	1	1	1	1	1	1	1	1	1	1	1
chr1:97071070-97071189	1	1	1	2	1	4	1	1	1	1	1	1	2	1	1	1	2	1	2
chr1:97078108-97078186	1	1	1	1	1	1	1	1	1	1	1	1	1	1	1	1	2	1	1
chr1:97078453-97078820	1	1	1	1	1	1	1	1	1	1	1	1	1	1	1	1	1	1	1
chr1:97082943-97083335	1	1	1	1	1	1	1	1	1	1	1	1	1	1	2	1	1	1	1
chr1:97085202-97085256	1	1	1	1	1	1	1	1	1	1	1	1	1	1	1	1	1	1	1
chr1:97090868-97091017	1	1	1	1	1	1	1	1	1	1	1	1	1	1	1	1	1	1	1
chr1:97091039-97091456	2	1	1	1	1	1	1	1	1	1	1	1	1	1	1	1	1	1	1
chr1:97324716-97325255	1	1	1	1	1	1	1	1	1	1	1	1	1	1	1	1	1	1	1
chr1:97341975-97342440	1	1	1	1	1	1	1	1	1	1	1	1	1	1	1	1	1	1	1
chr1:97342662-97342856	1	1	1	1	1	1	1	1	1	1	1	1	1	1	1	1	1	1	1
chr1:97342896-97342985	1	1	1	1	1	1	1	1	1	1	1	1	1	1	1	1	1	1	1
chr1:97343086-97343356	1	2	1	1	1	1	1	1	1	1	4	1	1	1	1	1	1	3	1
chr1:97343424-97343880	1	1	1	1	1	1	1	1	1	1	1	1	1	1	1	1	1	1	1
chr1:97347977-97348416	1	1	1	1	1	1	1	1	1	1	1	1	1	1	1	1	1	1	4
chr1:97352723-97353364	1	3	1	1	1	1	1	1	1	1	2	1	1	1	1	1	1	5	2
chr1:97366013-97366363	1	1	1	1	1	1	1	1	1	1	1	1	1	1	1	1	1	1	1
chr1:97367044-97367325	1	1	1	1	1	1	1	1	1	1	1	1	5	1	1	1	1	1	1
chr1:97372802-97373488	1	1	1	1	1	1	1	1	1	1	1	1	1	1	1	1	1	1	1
chr1:97381291-97381602	1	1	2	1	1	1	1	1	1	1	1	1	1	1	1	1	1	1	1
chr1:97390166-97390449	1	1	1	1	1	1	1	1	1	1	2	1	1	1	2	1	1	1	1
chr1:97427280-97428016	5	1	1	1	1	1	1	1	1	1	1	1	1	1	1	1	1	1	1
chr1:97435699-97435779	1	1	1	1	1	1	1	1	1	1	1	1	1	1	1	1	1	1	1
chr1:97446728-97446982	1	1	1	1	1	1	1	1	1	1	2	1	1	1	1	1	1	1	1
chr1:97447133-97447653	1	1	1	1	1	1	1	1	1	1	1	1	1	1	1	1	1	1	1
chr1:97450440-97450632	1	1	1	1	1	1	1	1	1	1	2	1	1	1	1	1	1	1	1
chr1:97450753-97451663	1	1	1	1	1	1	1	1	1	1	1	1	1	1	1	1	1	1	1
chr1:97454186-97454556	1	1	1	1	1	1	1	1	1	1	1	1	1	1	1	1	1	1	1
chr1:97454641-97454826	1	1	1	1	1	1	1	1	1	1	1	1	2	1	1	1	1	1	1
chr1:97457776-97458278	2	1	1	1	1	1	1	1	1	1	1	1	5	1	1	1	3	1	1
chr1:97461635-97461980	5	1	1	1	1	1	1	5	5	1	1	1	1	1	1	1	1	1	1
chr1:97482003-97482135	1	1	1	1	1	1	1	1	3	1	2	1	1	1	1	1	1	1	1
chr1:97482151-97482520	1	1	1	1	1	1	1	1	1	1	1	1	1	1	1	1	1	1	1
chr1:97491963-97493364	1	1	1	1	1	1	1	1	1	1	1	1	1	1	1	1	1	1	1
chr1:97495523-97496003	1	1	1	1	1	1	1	1	1	1	1	1	1	1	1	1	1	1	1
chr1:97498941-97499318	1	1	1	1	1	1	1	1	1	1	1	1	1	1	1	1	1	1	1
chr1:97500710-97501258	1	1	1	1	1	1	1	1	1	1	1	2	1	1	1	1	2	5	1
chr1:97501340-97501434	1	1	1	1	1	1	1	1	1	1	1	1	1	1	1	1	1	2	1
chr1:97512883-97513691	1	1	1	1	1	1	1	1	1	1	2	1	1	1	1	1	1	1	1
chr1:97514038-97514386	1	1	1	1	1	1	1	1	3	1	1	1	1	1	1	1	1	1	4
chr1:97514731-97515002	1	1	1	1	1	1	1	1	1	1	1	1	1	1	1	1	1	1	4
chr1:97516804-97517191	1	1	1	1	1	1	1	1	1	1	1	1	1	1	1	1	1	1	1
chr1:97528018-97528361	1	1	1	1	1	1	1	1	1	1	3	1	1	1	1	1	1	1	1
chr1:97533341-97533748	1	1	1	1	1	1	1	1	1	1	1	1	1	2	1	1	1	1	1
chr1:97535498-97535798	1	1	1	4	1	1	1	1	1	1	1	1	1	1	1	1	1	1	1
chr1:97536161-97537093	1	1	1	1	1	1	1	1	1	1	1	1	1	1	1	1	1	1	1
chr1:97537721-97537825	1	1	1	1	1	1	1	1	1	1	2	1	1	1	1	1	1	1	1
chr1:97538330-97538510	5	1	1	1	1	1	1	2	1	1	4	1	1	1	1	1	1	1	3
chr1:97545696-97547220	1	1	1	1	1	1	1	1	1	1	1	1	1	1	1	1	1	1	1
chr1:97553495-97553651	1	1	1	1	1	1	1	1	1	1	1	1	1	1	1	1	1	1	2
chr1:97553719-97554394	1	1	1	1	1	1	1	1	1	1	1	1	1	1	1	1	1	1	5
chr1:97558711-97559754	1	1	1	1	1	1	1	1	1	1	1	1	1	1	1	1	1	1	1
chr1:97563405-97563898	1	1	1	1	1	1	1	1	1	1	1	1	1	1	1	1	1	1	1
chr1:97567183-97567445	1	5	3	1	1	4	1	1	1	1	3	1	4	1	1	1	1	4	1
chr1:97569905-97569960	1	1	1	1	1	1	1	1	1	1	1	1	1	1	1	1	1	1	1
chr1:97576156-97576359	1	1	1	1	1	1	1	1	1	1	1	1	1	1	1	1	1	1	1
chr1:97579891-97580248	1	1	1	1	1	1	1	1	1	1	1	1	1	1	1	1	1	1	1
chr1:97588382-97589097	2	1	1	1	1	1	1	1	1	1	1	1	1	1	2	1	1	1	5
chr1:97603075-97603773	1	1	1	1	1	1	1	1	1	1	1	1	1	1	1	1	1	1	1
chr1:97609757-97610594	1	1	1	1	1	1	1	1	1	1	1	1	1	1	1	1	1	1	5
chr1:97612177-97612728	1	1	1	1	1	1	1	1	1	1	1	1	1	1	1	1	1	1	1
chr1:97616336-97616645	1	1	1	1	1	1	1	1	1	1	1	1	1	1	1	1	1	1	1
chr1:97619286-97619368	1	1	1	1	1	1	1	1	1	1	4	1	1	1	1	1	1	1	1
chr1:97619742-97620021	1	1	1	1	1	1	1	1	1	1	1	1	1	1	1	1	1	1	1
chr1:97628460-97628668	1	1	1	1	1	1	1	1	1	1	1	1	1	1	3	1	1	1	1
chr1:97630377-97631017	1	3	1	1	1	1	1	1	1	1	2	1	3	1	1	1	1	3	1
chr1:97631278-97631584	1	1	1	5	1	1	1	1	1	1	1	1	3	1	1	1	1	1	1
chr1:97631664-97631761	1	1	1	1	1	1	1	1	1	1	1	1	1	1	1	1	1	1	1
chr1:97631837-97632527	1	1	1	5	1	5	1	1	1	5	1	1	5	3	1	1	3	1	1
chr1:97639664-97639972	1	1	1	1	1	1	1	1	1	1	2	1	1	1	1	1	1	1	1
chr1:97650889-97651804	1	1	1	1	1	1	1	1	1	1	1	1	5	1	2	1	1	1	1
chr1:97659991-97660215	1	1	1	1	1	1	1	1	1	1	1	1	1	1	1	1	1	1	1
chr1:97668912-97669220	1	1	5	5	1	5	1	5	2	5	3	3	5	2	3	1	5	1	5
chr1:97672287-97672930	1	1	1	1	1	1	1	1	1	1	1	1	1	1	1	1	1	1	1
chr1:97676702-97676775	1	1	1	1	1	1	1	2	1	2	1	1	1	2	1	1	1	1	1
chr1:97676794-97676991	1	1	1	1	1	1	1	1	1	1	1	1	1	1	2	1	1	1	1
chr1:97691282-97691647	1	1	1	1	1	1	1	1	1	1	1	1	1	1	2	1	1	4	5
chr1:97697295-97697451	1	1	1	1	1	1	1	1	1	1	1	1	1	1	1	1	1	1	1
chr1:97697827-97697984	1	1	1	1	1	1	1	1	1	1	1	1	1	1	2	1	1	1	2
chr1:97697996-97698047	1	1	1	1	1	1	1	1	1	1	1	1	1	1	1	1	1	1	1
chr1:97702317-97702481	1	1	1	1	1	1	1	1	1	1	1	1	1	1	1	1	1	1	1
chr1:97721227-97721363	1	1	1	1	1	4	1	1	1	1	1	1	3	1	1	1	5	1	1
chr1:97738181-97738718	1	1	1	1	1	1	1	1	1	1	2	1	1	1	1	1	1	5	1
chr1:97742928-97743970	1	1	1	1	1	1	1	1	1	1	4	1	1	1	1	1	1	1	1
chr1:97743981-97744132	1	1	1	1	1	1	1	1	1	1	1	1	1	1	1	1	2	1	1
chr1:97749808-97749954	1	1	1	1	1	1	1	1	1	1	1	1	1	1	1	1	1	1	1
chr1:97757590-97757827	1	1	1	1	1	1	1	1	1	1	1	1	1	1	1	1	1	1	1
chr1:97763719-97764025	1	1	1	1	1	1	1	1	1	1	1	1	1	1	1	1	1	1	1
chr1:97768457-97768773	1	1	1	1	1	1	1	1	1	1	1	1	1	1	1	1	2	1	1
chr1:97769081-97769362	1	1	1	1	1	1	1	1	1	1	4	1	1	1	2	1	1	1	1
chr1:97778920-97779015	1	1	3	4	2	3	1	1	1	5	1	1	3	2	1	1	1	1	1
chr1:97780382-97780850	1	1	1	1	1	1	1	1	1	1	1	1	1	1	1	1	1	1	1
chr1:97781032-97781119	2	1	1	1	1	1	1	1	1	2	1	1	1	1	1	1	1	1	2
chr1:97784961-97785024	1	1	1	1	2	1	1	1	1	1	1	1	1	1	1	1	1	1	1
chr1:97785037-97785112	1	1	1	1	1	1	1	1	1	1	2	1	1	1	1	1	1	1	1
chr1:97785429-97785521	1	1	1	1	1	1	1	1	1	1	2	1	1	1	2	1	1	1	1
chr1:97786006-97786071	1	1	1	1	1	1	1	1	1	1	1	1	1	1	1	1	1	1	1
chr1:97786368-97786534	1	1	1	1	1	1	1	3	1	1	1	1	1	1	1	1	1	1	1
chr1:97786619-97786855	1	1	1	1	1	1	1	1	1	1	1	1	1	1	1	1	1	1	1
chr1:97786870-97786947	1	1	1	1	1	1	1	1	1	1	1	1	1	1	1	1	1	1	2
chr1:97786965-97787180	1	1	1	1	1	1	1	1	1	1	3	1	1	1	1	1	1	1	1
chr1:97787195-97787291	1	1	1	1	1	1	1	1	1	1	1	1	1	1	1	1	1	1	1
chr1:97787486-97787703	1	1	1	1	1	1	1	1	1	1	1	1	1	1	1	1	2	1	1
chr1:97790409-97790628	1	1	1	1	1	1	1	1	1	1	1	1	1	1	2	1	1	1	1
chr1:97802942-97803396	1	1	1	1	1	1	1	1	1	1	1	1	1	1	1	1	1	1	1
chr1:97804480-97804871	1	1	1	1	1	1	1	1	1	1	1	1	1	1	1	1	1	1	1
chr1:97813209-97813645	1	1	1	1	1	1	1	1	1	1	1	1	1	1	1	1	1	1	1
chr1:97817494-97818007	1	1	1	1	1	1	1	1	1	1	1	1	1	1	2	1	1	1	1
chr1:97826430-97826610	1	1	1	1	1	1	1	1	1	1	1	1	1	1	1	1	1	1	2
chr1:97826698-97827161	1	1	1	1	1	1	1	1	1	1	1	1	1	1	1	1	1	1	5
chr1:97828447-97828532	1	1	1	1	1	1	1	1	1	1	1	1	1	1	1	1	1	1	3
chr1:97832501-97832947	1	1	1	1	1	1	1	1	1	2	1	1	4	1	1	1	5	1	4
chr1:97834909-97835143	1	1	1	2	1	1	1	1	1	1	1	1	1	1	2	2	2	1	5
chr1:97836301-97836354	1	1	1	1	1	1	1	1	1	1	1	1	1	1	2	1	3	1	3
chr1:97836943-97837823	1	1	1	1	1	1	1	1	1	1	2	1	1	1	2	1	1	1	2
chr1:97850731-97850877	1	1	1	1	1	1	1	2	1	2	1	1	1	1	1	1	1	1	1
chr1:97870458-97871355	1	3	1	1	1	1	1	1	1	1	1	1	1	1	1	1	1	3	3
chr1:97872262-97872591	1	1	1	1	1	1	1	1	1	1	1	1	1	1	1	1	1	1	1
chr1:97890726-97891382	1	1	1	1	1	1	1	1	1	1	1	1	1	1	1	1	1	1	1
chr1:97902526-97902822	1	1	1	1	1	1	1	1	1	1	1	1	1	1	1	1	1	1	1
chr1:97906226-97906289	1	1	1	1	1	1	1	1	1	1	1	1	1	1	1	1	2	1	1
chr1:97920994-97921092	5	5	5	5	5	5	5	5	5	5	5	5	5	5	5	5	5	5	5
chr1:97930182-97930879	1	1	1	1	3	1	1	1	1	1	1	1	1	1	1	1	2	1	2
chr1:98050802-98050878	1	1	1	1	1	1	1	1	1	1	1	1	1	1	1	1	1	1	1
chr1:98050887-98051401	5	5	5	5	5	5	5	5	5	5	5	5	4	5	5	5	5	5	5
chr1:98051687-98051899	1	1	1	1	1	1	1	1	1	4	3	1	1	1	2	1	1	1	1
chr1:98054712-98054802	1	1	2	1	1	2	1	1	1	5	3	3	4	2	1	1	1	1	2
chr1:98055036-98055248	2	2	1	1	1	1	1	1	1	4	1	1	2	2	1	1	1	1	2
chr1:98055494-98055548	1	1	1	1	1	1	1	1	1	2	1	1	1	2	1	1	2	1	1
chr1:98056251-98056667	1	1	1	1	1	1	1	1	1	1	3	1	1	1	1	1	1	1	1
chr1:98056818-98057242	1	1	1	1	1	1	1	1	1	1	1	1	1	1	1	1	1	1	2
chr1:98059449-98060723	1	1	1	1	1	3	1	1	1	2	2	1	1	1	2	1	1	1	1
chr1:98060781-98060872	1	1	1	1	1	1	1	1	1	1	1	1	1	1	2	1	1	1	1
chr1:98063179-98063416	1	1	1	1	1	1	1	1	1	1	1	2	1	1	1	1	1	1	1
chr1:98072877-98072992	1	1	1	1	1	1	1	1	1	1	1	1	1	1	1	1	1	1	1
chr1:98073162-98073528	1	1	1	1	1	1	1	1	1	1	1	1	1	1	2	1	1	1	1
chr1:98073542-98073718	1	1	1	1	1	1	1	1	1	1	2	1	1	1	2	1	1	1	1
chr1:98073919-98074199	1	1	1	1	1	1	1	1	1	1	1	1	1	1	2	1	1	1	1
chr1:98074318-98074695	1	1	1	1	1	1	1	1	1	1	1	1	1	1	1	1	1	1	1
chr1:98078538-98078786	1	1	1	1	1	5	1	1	1	2	1	1	3	1	1	1	3	1	1
chr1:98087881-98088545	1	1	1	5	1	1	1	1	1	5	1	1	1	1	1	1	1	1	1
chr1:98098015-98098276	1	1	1	1	1	1	1	1	1	1	2	1	1	1	1	1	1	1	1
chr1:98098368-98098853	1	1	1	1	1	1	1	1	1	1	1	2	1	1	1	1	1	2	1
chr1:98100488-98100904	1	1	1	1	1	1	1	1	1	1	1	1	1	1	2	1	1	1	1
chr1:98101803-98102276	1	1	1	1	1	1	1	1	1	1	1	1	1	1	1	1	1	1	1
chr1:98104192-98104807	1	3	1	5	1	5	1	1	1	5	2	5	5	2	3	1	5	1	1
chr1:98115361-98116137	1	1	1	1	1	1	1	1	1	1	1	1	1	1	1	1	1	1	1
chr1:98119026-98119118	1	1	1	1	1	1	1	1	1	1	1	1	1	1	2	1	1	1	1
chr1:98119140-98119213	1	1	1	1	1	1	1	1	1	1	1	1	1	1	2	1	1	1	1
chr1:98121525-98121586	1	1	1	1	1	1	1	1	1	1	1	1	1	1	1	1	1	1	1
chr1:98121601-98121661	1	1	1	1	1	4	1	1	1	1	1	1	3	1	1	1	1	1	1
chr1:98126280-98126421	1	1	1	1	1	1	1	1	1	1	1	1	1	1	1	1	1	1	1
chr1:98126479-98127472	1	1	2	1	1	1	1	1	1	5	1	1	1	1	1	1	2	1	1
chr1:98128280-98128721	1	1	2	1	1	1	1	1	1	1	1	1	1	1	1	1	1	1	1
chr1:98129521-98129957	1	1	1	1	1	1	1	1	1	1	3	1	1	1	1	1	1	1	1
chr1:98129983-98130372	1	1	1	1	1	1	1	1	1	1	1	1	1	1	1	1	1	1	1
chr1:98132897-98133697	1	1	1	1	1	1	1	1	1	1	1	1	2	1	1	1	5	1	1
chr1:98140050-98140737	1	1	1	1	1	1	1	1	1	1	1	1	1	1	1	1	1	1	1
chr1:98142519-98143017	1	1	1	1	1	1	1	1	2	1	1	1	1	1	1	1	1	1	1
chr1:98144745-98144990	1	2	1	1	1	1	1	1	1	1	1	1	1	1	1	1	1	1	1
chr1:98157471-98157964	1	1	1	1	1	5	1	1	1	1	1	1	5	1	2	1	3	1	1
chr1:98159321-98159759	1	1	1	1	1	1	1	1	1	1	1	1	1	1	1	1	1	1	1
chr1:98176427-98176499	1	1	1	1	1	1	1	1	1	1	3	1	1	1	1	1	1	1	1
chr1:98176890-98177377	1	1	1	1	1	1	1	1	1	1	1	1	1	1	1	1	1	1	1
chr1:98178992-98179918	1	1	1	1	1	1	1	1	1	1	1	1	1	1	1	1	1	1	1
chr1:98183669-98183903	1	2	1	1	1	1	1	1	1	1	1	1	1	1	1	1	1	1	1
chr1:98184303-98184888	1	1	1	1	1	1	1	1	1	1	2	1	1	1	1	1	1	1	1
chr1:98190271-98190830	1	1	1	1	1	1	1	1	1	1	1	1	1	1	1	1	1	1	1
chr1:98190874-98190972	1	1	1	1	1	1	1	1	1	1	1	1	1	1	1	1	1	1	1
chr1:98207157-98207811	1	1	1	1	1	1	1	1	1	1	1	1	1	1	1	1	1	1	1
chr1:98209125-98209394	1	1	1	1	1	3	1	1	1	1	1	1	2	1	1	1	1	1	1
chr1:98210001-98210055	1	2	1	2	1	5	1	1	1	1	3	3	5	1	5	1	5	1	1
chr1:98210161-98210545	1	5	2	5	4	5	1	1	1	3	5	4	5	2	5	1	5	5	1
chr1:98280133-98280692	1	1	1	1	1	1	1	1	1	1	1	1	1	1	1	1	1	5	3
chr1:98298024-98298698	1	2	1	1	1	1	1	1	1	1	1	1	1	1	1	1	1	1	1
chr1:98299167-98300174	1	1	1	1	1	1	1	1	1	1	3	1	1	1	1	1	1	1	1
chr1:98313603-98313926	1	1	1	1	1	1	1	1	1	1	1	1	1	1	3	1	2	1	1
chr1:98313992-98314481	1	1	1	1	1	1	1	1	1	1	1	1	1	1	1	1	5	1	1
chr1:98314651-98315209	1	2	1	1	1	1	1	1	1	2	1	1	1	1	1	1	5	1	1
chr1:98315381-98315698	1	1	2	5	1	5	1	1	1	5	1	2	5	1	2	2	5	1	1
chr1:98316459-98317143	1	1	4	5	1	3	1	1	1	5	2	1	5	2	5	1	4	1	1
chr1:98327247-98327432	1	1	1	2	1	5	1	1	1	1	1	3	5	1	1	1	5	1	1
chr1:98327676-98328235	1	2	1	3	1	5	1	1	1	1	1	1	5	1	1	1	3	3	5
chr1:98330867-98331735	1	1	1	5	1	5	1	1	1	5	5	5	5	1	5	1	5	1	1
chr1:98336727-98337340	1	1	1	1	1	1	1	1	1	1	1	1	1	1	1	1	1	1	1
chr1:98344195-98344471	1	1	1	1	1	1	1	1	1	1	2	1	1	1	1	1	1	1	1
chr1:98344532-98344756	1	1	1	1	1	1	1	1	1	1	1	1	1	1	1	1	1	1	1
chr1:98345457-98345887	1	1	1	1	1	1	1	1	1	1	1	1	1	1	1	1	1	1	1
chr1:98345900-98346022	1	1	1	1	1	1	1	2	1	1	1	1	1	1	2	1	1	1	1
chr1:98349983-98350488	1	1	1	1	1	1	1	1	1	1	2	1	1	1	1	1	1	1	1
chr1:98353248-98353647	1	1	1	1	1	1	1	1	1	1	1	1	1	1	1	1	1	1	1
chr1:98368597-98368683	2	1	1	1	1	1	1	1	1	1	1	1	1	1	2	1	1	1	1
chr1:98368806-98368994	1	3	1	1	1	1	1	1	1	1	1	1	1	1	1	1	1	1	1
chr1:98369012-98369141	1	4	1	1	1	1	1	3	1	1	3	2	1	1	1	1	1	1	2
chr1:98369216-98369534	1	1	1	1	1	1	1	1	1	1	1	1	1	1	1	1	1	1	1
chr1:98371807-98372297	1	1	1	1	1	1	1	1	2	1	1	1	1	1	1	1	2	1	2
chr1:98378407-98379236	1	1	1	1	1	1	1	1	1	1	1	1	1	1	1	1	1	1	1
chr1:98384824-98385366	1	1	1	1	1	1	1	1	1	1	2	1	1	1	1	1	1	1	2
chr1:98385439-98385796	1	1	1	1	1	2	1	1	1	1	1	1	1	1	1	1	1	1	1
chr1:98387688-98387877	2	1	1	1	1	2	1	4	1	1	1	2	5	1	1	2	5	1	1
chr1:98387998-98388097	3	1	1	1	1	2	1	1	1	1	2	1	5	1	2	1	5	1	1
chr1:98388183-98388234	3	1	1	1	1	1	1	5	1	4	1	1	4	1	1	1	5	1	1
chr1:98388316-98389132	5	1	1	1	1	5	1	5	1	5	2	3	5	1	5	4	5	1	1
chr1:98393714-98394296	1	1	2	1	1	1	1	1	1	1	1	1	2	1	1	1	1	1	1
chr1:98398274-98398608	1	1	1	1	1	1	1	1	1	1	1	1	2	1	1	1	1	1	1
chr1:98398643-98398713	1	2	1	1	1	2	1	1	1	1	1	1	5	1	1	1	3	1	1
chr1:98404547-98404892	2	1	1	1	1	1	1	2	1	1	1	1	1	1	1	3	2	1	1
chr1:98404951-98405604	1	1	1	2	1	1	1	1	1	1	1	2	1	1	2	1	1	1	1
chr1:98405861-98406921	4	1	1	5	1	1	1	4	1	2	1	5	1	1	2	1	2	1	1
chr1:98408312-98408566	1	1	1	1	1	1	1	1	1	1	1	1	1	1	1	1	1	1	1
chr1:98416055-98416451	1	1	1	1	1	1	1	1	1	1	2	1	1	1	1	1	1	1	1
chr1:98423557-98423618	1	1	1	1	1	1	1	1	1	1	1	2	1	1	2	1	2	1	1
chr1:98429877-98430391	1	3	1	5	3	1	1	1	1	5	2	2	1	4	1	1	2	4	3
chr1:98432457-98432682	1	1	1	1	1	1	1	1	1	1	1	1	1	1	1	1	1	1	1
chr1:98432743-98432795	1	1	1	1	1	1	1	2	1	1	3	1	1	1	1	1	1	1	1
chr1:98432924-98432985	1	1	1	1	1	1	1	1	1	1	1	1	1	1	1	1	1	1	1
chr1:98450471-98450966	1	1	1	1	1	1	1	1	1	1	1	1	1	1	1	1	4	1	1
chr1:98451243-98451890	1	1	1	1	1	1	1	1	1	1	1	1	1	1	1	1	1	1	1
chr1:98452010-98452582	2	1	1	1	1	1	1	1	1	1	1	1	1	1	1	3	2	1	4
chr1:98452819-98453893	1	1	1	1	1	1	1	1	1	1	1	1	1	1	1	1	1	1	1
chr1:98454471-98454716	1	1	1	1	1	1	1	1	1	1	1	1	1	1	1	1	1	1	2
chr1:98454732-98455429	1	1	1	1	1	1	1	1	1	1	1	1	1	1	1	1	1	1	1
chr1:98456923-98457097	1	1	1	1	1	1	1	3	1	2	1	1	1	1	2	1	1	1	1
chr1:98457186-98457724	1	1	1	1	1	1	1	1	1	1	1	1	1	1	1	1	1	1	1
chr1:98458464-98458868	1	5	1	1	4	1	1	1	1	1	4	1	1	2	2	1	1	4	1
chr1:98460387-98460516	1	2	1	1	1	1	1	1	1	1	1	1	1	1	1	1	1	1	1
chr1:98461098-98461188	1	1	1	1	1	1	1	1	1	1	3	1	1	1	1	1	1	1	1
chr1:98467332-98467417	2	1	1	1	1	1	1	1	1	2	4	1	1	1	1	1	1	1	1
chr1:98467885-98468597	2	1	5	5	2	5	1	3	1	5	5	4	4	3	2	3	5	4	5
chr1:98469713-98469773	1	1	1	1	1	1	1	1	1	1	1	1	1	1	1	1	1	1	1
chr1:98470056-98470268	1	1	1	1	1	1	1	1	1	2	4	1	1	1	1	1	1	1	1
chr1:98470305-98470445	1	1	1	1	1	1	1	1	1	1	1	1	1	1	1	1	1	1	1
chr1:98478238-98478710	1	1	1	1	1	1	1	1	1	1	3	1	1	1	1	1	2	1	2
chr1:98479518-98480776	1	1	1	1	1	1	1	1	1	1	1	1	1	1	1	1	1	1	1
chr1:98485863-98485971	1	1	1	1	1	1	1	1	1	1	2	1	1	1	1	1	1	1	1
chr1:98502583-98502645	1	1	1	1	1	1	1	1	1	1	1	1	1	1	1	1	1	1	1
chr1:98502696-98502747	1	1	1	1	1	1	1	1	1	1	1	1	1	1	1	1	1	1	1
chr1:98502823-98503324	1	5	1	1	1	1	1	1	1	1	1	1	1	1	1	1	1	1	1
chr1:98503456-98503848	1	1	1	1	1	1	1	1	1	1	1	1	1	1	1	1	1	1	1
chr1:98503968-98504096	1	1	1	1	1	1	1	1	1	1	3	1	1	1	1	1	1	1	1
chr1:98547520-98547983	1	1	1	2	1	1	1	1	1	1	1	1	1	1	1	1	1	1	3
chr1:98548267-98548426	1	1	1	1	1	1	1	1	1	1	1	1	1	1	1	1	1	1	1
chr1:98548709-98548770	1	1	1	4	1	1	1	1	1	4	1	1	2	1	2	1	5	2	3
chr1:98549057-98549381	1	1	1	1	1	1	1	1	1	1	4	1	1	1	1	1	1	1	3
chr1:98599641-98599855	1	1	1	1	1	1	1	1	1	1	1	1	1	1	1	1	1	1	1
chr1:98609217-98609638	1	1	1	1	1	1	1	1	1	1	1	1	1	1	1	1	1	1	1
chr1:98612833-98613097	1	1	1	1	1	1	1	1	1	1	1	1	1	1	1	1	1	1	1
chr1:98675106-98675671	1	2	1	1	1	1	1	1	1	1	1	1	2	1	2	1	3	1	3
chr1:98741158-98741307	1	1	1	1	1	1	1	2	1	1	1	1	1	1	1	1	1	1	1
chr1:98753471-98753632	1	1	2	1	1	1	1	2	1	1	1	1	1	1	1	1	1	1	1
chr1:98760366-98760567	1	1	1	1	1	1	1	1	1	1	2	1	1	1	2	1	1	1	1
chr1:98778097-98778462	1	1	1	1	1	1	1	1	1	1	1	1	1	1	1	1	1	1	1
chr1:98792163-98792593	1	3	1	1	1	3	1	1	1	5	2	1	3	3	1	1	5	2	4
chr1:98793464-98793526	1	1	1	1	1	1	1	5	1	1	2	1	1	3	1	1	3	1	3
chr1:98793611-98794386	2	3	4	1	1	3	1	1	1	2	1	2	2	1	2	1	4	2	1
chr1:98813107-98813403	1	1	1	1	1	1	1	1	1	1	4	1	1	1	1	1	1	1	1
chr1:98817796-98818173	1	1	1	1	1	1	1	1	1	1	3	1	1	1	1	1	1	1	3
chr1:98824708-98825300	1	2	1	1	1	1	1	1	1	1	1	1	1	1	2	1	1	1	1
chr1:98837605-98837747	1	1	1	1	1	1	1	1	1	1	1	1	1	1	1	1	1	1	2
chr1:98883705-98884019	1	1	1	1	1	1	1	1	1	1	1	1	1	1	1	1	1	1	1
chr1:98890249-98890712	1	1	1	1	1	1	1	1	1	1	1	1	1	1	1	1	1	1	1
chr1:98893272-98893609	1	1	1	1	1	1	1	1	1	1	1	1	1	1	2	1	1	1	1
chr1:98903228-98903511	1	1	1	5	1	5	1	2	1	5	5	1	5	2	4	1	5	1	1
chr1:98909839-98910168	1	1	1	1	1	1	1	1	1	1	1	1	1	1	1	1	1	1	1
chr1:98915191-98915444	1	1	1	1	1	1	1	1	1	1	1	1	1	1	1	1	1	1	1
chr1:98949145-98949396	1	1	1	1	1	1	1	3	1	1	2	1	1	1	1	1	1	1	1
chr1:98949641-98949951	1	2	1	1	1	2	1	1	1	1	2	1	3	1	1	1	1	5	4
chr1:98952807-98952905	1	1	1	1	1	1	1	1	1	1	1	1	1	1	1	1	1	1	1
chr1:98953507-98953595	2	1	1	1	1	1	1	1	1	2	1	1	1	1	1	1	1	1	1
chr1:98969914-98970295	1	1	1	1	1	1	1	1	1	1	1	1	1	1	1	1	1	1	1
chr1:98970352-98970465	1	1	1	1	1	1	1	1	1	1	3	1	1	1	1	1	1	1	1
chr1:98972516-98972607	1	1	1	1	1	1	1	1	1	1	3	1	1	1	1	1	1	1	1
chr1:98980312-98980559	1	1	1	1	1	1	1	1	2	1	2	1	1	1	1	1	1	1	1
chr1:98980653-98980817	1	1	1	1	1	1	1	1	1	1	1	1	1	1	1	1	1	1	1
chr1:98981815-98982146	1	1	1	5	1	5	1	1	1	5	5	1	3	1	4	1	5	1	1
chr1:98996425-98996580	1	1	1	1	1	1	1	1	1	1	3	1	1	1	1	1	1	1	1
chr1:99264133-99264327	1	5	4	1	1	4	3	1	1	1	1	1	4	5	1	1	4	5	5
chr1:99265315-99265590	1	1	1	1	1	1	1	1	1	1	1	1	1	1	1	1	1	1	1
chr1:99265645-99265779	1	1	1	1	2	1	1	1	1	1	1	1	1	1	1	1	1	1	1
chr1:99265817-99265936	1	1	1	1	1	1	1	1	1	1	1	1	1	1	1	1	1	1	1
chr1:99283529-99283605	1	1	1	1	1	1	1	1	1	1	1	1	1	1	1	1	1	1	1
chr1:99297005-99297132	1	1	1	1	1	1	1	1	1	1	1	1	1	1	1	1	1	1	1
chr1:99307106-99308109	1	1	1	1	1	1	1	1	1	1	1	1	1	1	1	1	1	1	1
chr1:99308242-99308426	1	1	2	1	1	1	1	1	1	1	1	1	1	1	2	1	1	1	1
chr1:99308439-99308558	1	1	2	1	2	1	1	2	1	2	1	1	1	1	1	1	1	1	2
chr1:99308650-99309602	1	1	1	1	1	1	1	1	1	1	1	1	1	1	1	1	1	1	1
chr1:99327390-99327559	1	2	4	1	1	1	1	1	1	5	5	3	1	4	1	1	1	1	1
chr1:99332739-99332812	1	1	1	1	1	1	1	1	1	1	1	1	1	1	1	1	1	1	1
chr1:99333852-99333912	1	1	1	1	1	1	1	1	1	1	1	1	1	1	2	1	1	1	1
chr1:99333977-99334316	1	1	1	1	1	1	1	1	1	1	1	1	1	1	1	1	1	1	1
chr1:99336658-99336886	2	1	1	1	1	1	1	1	1	1	1	1	1	1	1	1	2	1	2
chr1:99365362-99365449	2	1	2	1	2	1	1	1	2	1	1	2	1	2	2	1	2	1	1
chr1:99366797-99366900	1	1	1	1	1	1	1	3	1	1	4	1	1	1	1	1	1	1	2
chr1:99370539-99370599	2	1	1	1	1	1	1	1	1	1	5	1	5	1	1	1	1	1	1
chr1:99425036-99425150	1	1	1	1	1	1	1	1	1	1	1	1	1	1	1	1	1	1	1
chr1:99429627-99430043	1	1	1	1	1	1	1	1	2	1	1	1	1	1	1	1	1	1	1
chr1:99445287-99445401	1	1	1	1	1	5	1	1	1	1	1	1	5	1	1	1	5	1	1
chr1:99445480-99445640	1	1	1	1	1	5	1	1	1	1	1	1	5	2	1	1	5	1	1
chr1:99446351-99446598	1	1	1	1	1	1	1	1	1	1	1	1	1	1	1	1	2	1	1
chr1:99457534-99457792	1	1	1	5	1	5	1	1	1	5	5	5	5	2	5	1	5	1	1
chr1:99469389-99469603	1	1	1	1	1	2	1	1	1	1	1	1	5	1	1	1	2	1	1
chr1:99469654-99469893	1	2	1	1	1	3	1	1	1	1	2	1	5	1	1	1	5	2	1
chr1:99602492-99602911	1	1	1	1	1	1	2	1	1	1	1	1	1	1	1	1	1	1	1
chr1:99613734-99614000	1	2	1	3	1	5	1	1	1	2	2	1	5	1	1	1	5	1	1
chr1:99620154-99620250	1	1	1	1	1	1	1	1	1	1	1	1	1	1	1	1	1	1	1
chr1:99621090-99621311	1	2	1	1	1	2	1	1	1	1	1	1	1	1	1	1	5	1	1
chr1:99621483-99621741	1	1	1	1	1	5	1	1	2	1	3	1	4	1	4	1	5	2	2
chr1:99623622-99623937	2	2	1	1	1	4	1	1	1	1	1	1	1	1	1	1	2	2	1
chr1:99635001-99635132	1	1	1	1	1	2	1	1	1	1	1	1	1	1	1	1	1	1	3
chr1:99635141-99635340	1	1	1	1	4	3	1	1	1	1	1	1	1	1	1	1	1	1	1
chr1:99635634-99635950	1	1	1	1	1	1	1	1	1	1	1	1	1	1	1	1	3	1	1
chr1:99636203-99636399	2	1	1	2	1	1	1	1	1	1	1	1	1	1	1	1	5	1	3
chr1:99636637-99637135	1	1	1	1	1	1	1	1	1	1	1	1	1	1	1	1	3	1	5
chr1:99638842-99639034	1	1	1	1	1	1	1	1	1	1	1	1	1	1	1	1	2	1	2
chr1:99645133-99645241	2	1	1	5	1	3	4	2	1	2	4	3	4	1	5	1	4	1	4
chr1:99645354-99645488	2	3	1	5	5	3	5	1	1	5	5	5	5	5	5	1	5	1	3
chr1:99646440-99646517	1	5	2	5	5	2	5	1	1	5	5	4	3	5	3	1	5	5	5
chr1:99646862-99647150	1	1	1	4	1	1	4	1	1	4	3	1	1	1	1	1	5	1	1
chr1:99647559-99647745	1	1	1	5	5	1	5	1	1	5	4	3	2	3	2	1	5	3	3
chr1:99651135-99651460	1	1	1	1	1	1	1	1	2	1	2	1	4	1	5	1	4	1	1
chr1:99662637-99663132	1	1	3	5	1	5	1	1	1	4	5	1	2	3	4	1	5	4	5
chr1:99665761-99665815	1	1	1	1	1	1	1	1	1	1	1	1	1	1	1	1	1	1	1
chr1:99669683-99669747	1	1	1	2	1	1	1	1	1	1	1	1	1	2	2	1	1	4	3
chr1:99670818-99670982	1	1	1	3	1	1	1	1	1	1	1	1	1	1	1	1	1	1	1
chr1:99672642-99672891	3	1	1	5	1	5	1	1	2	1	1	1	1	4	1	1	5	1	1
chr1:99673454-99673734	1	1	1	3	1	1	1	1	1	1	3	1	1	1	1	1	2	1	1
chr1:99676072-99676143	1	2	2	3	2	1	1	1	1	1	1	1	1	1	1	1	5	3	2
chr1:99680070-99680178	1	1	1	5	1	1	1	1	2	1	4	1	2	1	3	1	2	1	1
chr1:99680186-99680685	1	4	1	5	1	4	2	1	1	3	2	2	5	2	2	1	5	1	1
chr1:99690199-99690593	1	1	1	1	1	1	1	1	1	1	1	1	1	1	1	1	1	1	1
chr1:99691269-99691610	1	1	1	5	1	1	1	1	1	1	1	2	2	1	2	1	1	1	1
chr1:99693769-99693977	1	1	1	1	1	1	1	1	1	1	1	1	1	1	1	1	1	1	1
chr1:99728726-99728824	1	2	5	1	1	4	2	1	1	1	1	2	3	1	3	1	3	1	2
chr1:99738426-99738501	1	1	1	1	1	1	1	1	1	1	1	1	1	1	1	1	1	1	1
chr1:99760327-99760576	1	1	1	1	1	1	1	2	1	1	2	1	1	1	1	1	1	1	1
chr1:99766553-99766685	5	5	5	5	5	5	5	5	5	5	5	5	5	5	5	5	5	5	5
chr1:99836819-99837002	1	2	1	1	2	1	1	1	2	1	1	1	1	1	1	1	1	1	1
chr1:99850369-99850777	5	5	5	5	5	5	5	4	5	5	5	5	5	5	2	4	5	5	5
chr1:99856055-99856148	2	1	1	3	1	5	1	1	1	2	5	1	2	1	1	1	5	1	2
chr1:99858931-99859144	1	1	1	1	1	2	1	1	1	1	1	1	1	1	1	1	1	1	1
chr1:99879115-99879173	1	1	1	1	1	1	1	1	1	1	2	1	1	1	3	1	1	1	2
chr1:99921840-99921926	1	1	1	1	1	1	1	1	1	1	2	1	1	1	1	1	1	1	1
chr1:99980477-99980722	1	1	1	2	1	1	1	1	1	1	1	1	1	1	1	1	1	1	1
chr1:99981113-99981179	1	1	1	1	1	1	1	1	1	1	3	1	1	1	1	1	1	1	1
chr1:99986881-99987101	1	1	1	1	5	3	2	1	2	4	2	1	1	2	1	1	1	1	1
chr1:100023240-100023463	1	1	1	1	1	1	1	2	1	1	3	1	1	1	3	1	1	1	1
chr1:100023528-100023581	1	1	1	1	1	1	1	4	1	1	3	1	1	2	1	1	1	1	1
chr1:100025340-100025519	1	1	1	1	1	1	1	1	1	1	1	1	1	1	1	1	1	1	1
chr1:100132900-100133095	5	5	5	5	5	5	5	5	5	5	5	5	5	5	5	5	5	5	5
chr1:100147590-100147738	1	1	1	1	1	1	1	1	1	1	1	1	1	1	1	1	1	1	1
chr1:100154027-100154794	1	1	1	1	1	1	1	1	1	1	1	1	1	1	1	1	1	1	1
chr1:100158048-100158124	1	1	1	1	1	1	1	1	1	1	2	1	1	1	1	1	1	1	1
chr1:100178171-100178339	1	1	1	1	1	1	5	1	1	1	3	1	1	1	1	1	5	1	1
chr1:100195227-100195567	1	1	1	1	1	1	1	1	1	1	2	1	1	1	1	1	1	1	1
chr1:100195964-100196056	1	1	2	1	1	1	1	1	2	1	1	1	1	1	1	1	1	1	1
chr1:100215335-100215406	1	1	1	1	1	1	1	1	2	1	4	1	1	1	1	1	1	2	1
chr1:100322966-100323130	2	1	1	4	5	4	1	1	1	5	5	1	1	5	1	1	5	1	1
chr1:100325553-100325900	4	5	1	5	2	1	5	1	2	4	5	1	1	1	1	1	1	1	1
chr1:100330449-100330554	1	1	1	1	1	1	1	1	1	1	1	1	1	1	1	1	1	1	1
chr1:100330688-100331370	1	1	1	1	1	1	1	1	1	1	1	1	1	1	1	1	1	1	1
chr1:100331380-100332428	1	1	1	1	1	1	1	1	1	1	1	1	1	1	1	1	1	1	1
chr1:100352201-100352824	5	5	5	5	5	5	5	5	5	5	5	5	5	5	5	5	5	5	5
chr1:100353116-100353218	5	5	3	5	5	3	5	4	5	4	5	5	1	5	2	5	5	5	5
chr1:100354258-100354340	1	2	5	5	3	2	2	2	3	5	5	5	4	4	4	1	5	2	1
chr1:100377714-100378025	5	1	1	1	1	1	2	5	1	1	1	1	1	1	3	1	1	1	1
chr1:100392054-100392123	1	1	1	1	1	1	1	1	1	1	1	1	1	1	1	1	1	1	1
chr1:100393032-100393657	1	1	1	1	1	1	1	1	1	1	2	1	1	1	1	1	1	1	1
chr1:100419685-100419785	1	1	1	1	1	1	1	1	1	1	1	1	1	1	1	1	1	1	1
chr1:100422025-100422432	2	3	1	1	1	1	2	1	2	1	1	1	1	1	1	1	1	5	1
chr1:100430383-100430675	3	1	1	1	1	1	1	1	1	5	1	1	1	1	1	1	1	1	1
chr1:100438947-100439151	1	1	1	2	1	1	5	1	1	1	3	1	1	2	1	1	1	2	1
chr1:100503323-100503614	1	1	1	1	1	1	1	1	1	1	3	1	1	1	1	1	1	1	1
chr1:100512449-100512785	1	1	1	1	1	1	1	1	1	1	2	1	1	1	1	1	1	1	1
chr1:100513639-100513982	1	1	1	1	1	1	1	1	1	1	1	1	1	1	2	1	1	1	1
chr1:100519479-100520302	1	1	1	1	1	1	1	1	1	1	1	1	1	1	1	1	1	1	1
chr1:100537900-100538526	2	3	1	1	1	1	1	1	2	1	1	3	2	2	1	5	4	4	5
chr1:100540651-100540761	1	1	1	1	1	1	1	1	1	1	1	1	1	1	1	1	1	1	1
chr1:100540868-100541322	1	1	1	1	1	1	1	1	1	1	1	1	1	1	1	1	1	1	3
chr1:100541333-100541460	1	1	1	1	1	1	1	1	2	1	1	1	1	1	1	1	4	1	5
chr1:100541612-100541678	1	1	1	1	1	1	1	1	1	1	1	1	1	1	1	1	3	1	1
chr1:100541776-100541854	1	1	1	1	1	1	1	2	1	1	1	1	1	2	1	1	1	1	1
chr1:100542458-100542751	1	1	1	1	1	1	1	1	1	1	2	1	1	1	1	1	1	1	1
chr1:100577225-100577363	1	1	1	1	1	1	1	1	1	1	1	1	1	1	1	1	1	1	1
chr1:100577558-100577620	1	2	1	1	1	1	1	1	1	1	2	1	1	1	2	1	1	1	1
chr1:100606596-100606662	5	5	5	5	5	5	5	5	1	5	5	4	5	5	2	3	5	5	5
chr1:100610555-100610645	1	1	1	1	1	1	1	1	1	1	1	1	1	1	1	1	1	1	1
chr1:100611497-100611725	1	1	1	1	1	1	1	1	1	1	1	1	2	1	1	1	1	1	1
chr1:100616296-100616636	1	1	1	1	1	1	1	1	2	1	1	1	1	1	1	1	1	1	1
chr1:100643488-100643812	1	1	1	1	1	5	1	1	1	1	1	1	5	1	1	1	3	1	1
chr1:100643926-100644141	1	1	1	1	1	3	1	1	1	1	2	1	4	4	1	1	3	1	1
chr1:100646120-100646230	2	1	1	1	1	1	1	3	1	1	1	1	1	1	1	1	4	1	1
chr1:100659749-100660032	1	1	1	1	1	1	1	1	1	1	1	1	1	1	1	1	2	1	1
chr1:100670126-100670306	1	1	1	1	1	5	1	1	1	1	2	2	1	1	1	1	1	1	1
chr1:100672862-100673229	1	1	1	1	1	1	1	1	1	1	2	1	1	1	1	1	1	1	1
chr1:100706972-100707126	1	1	1	5	3	2	1	1	1	1	5	1	1	3	1	1	2	1	1
chr1:100708341-100708671	1	1	1	4	1	5	1	2	1	1	1	1	5	1	1	1	3	1	1
chr1:100708778-100708879	1	1	1	4	1	5	1	3	1	1	1	1	5	3	1	1	4	1	1
chr1:100730164-100730334	1	1	1	1	2	3	1	1	1	1	1	1	4	1	1	1	2	1	1
chr1:100734855-100735050	1	1	1	2	1	5	1	1	1	5	5	2	5	4	1	1	5	1	1
chr1:100735756-100735877	2	1	1	1	1	1	1	1	1	2	1	1	2	1	1	1	1	2	1
chr1:100738474-100739063	1	1	1	1	1	1	1	1	1	1	1	1	1	1	1	1	1	1	1
chr1:100758107-100758172	1	2	1	1	1	1	5	1	1	1	3	2	1	1	1	1	1	1	1
chr1:100759347-100759474	1	1	3	1	1	1	5	1	1	1	1	1	1	1	1	1	1	1	1
chr1:100759522-100759763	1	1	2	1	1	1	2	1	1	1	1	1	1	1	1	1	1	1	3
chr1:100783131-100783347	2	1	2	1	1	1	1	1	2	1	4	2	1	1	1	1	1	1	1
chr1:100795079-100795473	1	1	1	2	1	5	1	1	1	5	3	1	5	1	1	1	2	1	1
chr1:100795735-100795929	1	3	1	1	2	2	1	1	1	1	2	1	5	2	2	1	4	1	1
chr1:100804471-100804751	1	1	1	1	1	1	1	2	1	1	1	1	1	1	1	1	1	1	1
chr1:100805506-100805578	1	2	1	1	1	3	1	1	1	1	1	1	1	1	1	1	1	1	1
chr1:100805630-100805728	1	1	1	1	1	4	1	1	2	3	2	1	1	1	1	1	2	1	1
chr1:100809938-100810271	1	1	1	1	1	1	1	1	1	1	1	1	1	1	1	1	1	1	1
chr1:100811706-100812087	1	1	1	1	1	4	1	1	1	1	2	1	1	1	1	1	1	1	1
chr1:100832731-100832951	2	1	1	1	1	1	1	1	1	1	2	1	1	1	1	1	1	5	2
chr1:100832987-100833045	2	1	2	1	1	1	1	1	1	1	1	1	1	1	1	1	1	5	1
chr1:100868269-100868490	3	1	5	3	1	5	3	1	3	4	3	3	3	1	4	3	5	1	4
chr1:100873017-100873327	1	1	1	1	1	1	1	1	1	1	2	1	1	1	1	1	1	1	1
chr1:100873498-100873688	2	1	1	1	1	1	1	3	2	1	1	1	1	1	1	1	4	1	1
chr1:100873725-100873871	1	1	1	1	1	1	1	1	1	2	2	1	1	1	1	1	1	1	1
chr1:100881034-100881134	1	1	2	1	1	1	1	1	2	1	1	1	1	1	1	1	1	1	1
chr1:100884031-100884336	1	1	3	5	5	5	5	1	2	5	5	5	5	5	5	1	5	1	1
chr1:100921202-100921300	5	1	5	5	5	5	5	5	5	5	5	4	4	5	5	5	5	5	5
chr1:100930438-100930791	1	1	1	1	1	1	1	1	1	1	2	1	1	1	1	1	1	1	1
chr1:100940673-100941996	4	1	1	1	1	1	1	1	1	1	1	1	1	1	1	1	1	1	1
chr1:100955378-100955820	1	1	3	5	1	5	1	1	1	5	4	2	5	1	4	1	4	5	1
chr1:100975040-100975133	1	1	1	1	1	1	1	1	1	1	1	1	1	1	1	1	3	1	1
chr1:100975216-100975510	1	1	1	1	1	1	1	1	1	1	1	1	1	1	1	1	1	1	1
chr1:100975866-100976113	1	1	2	1	1	1	1	1	1	1	1	1	1	1	1	1	1	1	1
chr1:100981598-100981804	1	1	1	1	1	1	1	1	1	1	2	1	1	1	2	1	1	1	1
chr1:100989313-100989370	1	1	1	1	1	5	1	1	2	1	1	1	5	1	2	1	5	1	1
chr1:101004021-101004344	5	1	1	2	5	4	1	1	2	5	5	1	2	4	4	5	1	4	3
chr1:101005296-101005365	3	1	1	1	1	1	1	1	1	2	1	1	1	1	1	1	1	1	1
chr1:101006739-101006986	2	1	1	1	5	5	1	1	1	1	1	1	1	2	2	3	1	1	1
chr1:101020986-101021281	1	1	1	1	1	1	1	1	1	1	1	1	1	1	1	1	1	1	1
chr1:101021861-101022260	1	1	1	1	1	3	1	1	1	1	1	1	1	1	2	1	1	1	2
chr1:101101079-101101253	4	1	1	1	1	1	1	3	1	1	1	1	1	1	1	1	1	1	1
chr1:101104541-101104696	1	1	1	1	1	1	1	1	1	2	1	1	1	1	1	1	1	1	1
chr1:101105900-101106261	1	1	1	1	1	2	1	1	2	1	1	1	5	1	1	1	5	2	1
chr1:101107873-101108019	1	1	1	1	1	1	3	1	1	4	3	1	1	1	2	1	1	1	1
chr1:101112100-101112372	5	1	1	1	1	1	5	5	5	1	2	1	1	1	1	5	3	1	1
chr1:101116841-101117140	1	1	1	1	1	1	1	1	1	1	1	1	1	1	1	1	2	1	1
chr1:101117196-101117271	1	1	1	2	1	1	1	1	1	1	1	1	1	1	1	1	3	1	1
chr1:101120957-101121080	1	1	1	1	1	2	1	1	1	1	1	1	1	1	2	1	2	1	1
chr1:101122428-101122588	5	1	1	1	1	1	1	1	1	1	1	1	3	1	1	1	2	1	1
chr1:101122658-101122758	5	1	1	1	1	1	1	5	3	1	1	1	5	1	1	1	4	2	1
chr1:101128384-101128604	5	2	1	1	5	1	5	1	5	1	1	2	1	4	1	2	1	1	2
chr1:101129072-101129213	2	1	2	2	1	1	1	1	3	2	2	1	1	1	3	1	1	1	1
chr1:101136728-101137023	5	5	2	5	5	3	4	3	5	5	2	2	5	3	1	1	5	4	2
chr1:101141588-101141693	1	1	1	1	1	1	1	1	1	1	1	1	1	1	1	1	1	1	1
chr1:101148168-101148573	1	1	1	1	1	1	1	1	1	1	1	1	1	1	1	1	1	1	1
chr1:101148632-101148954	1	1	1	1	1	1	1	1	1	2	1	1	1	1	2	1	1	1	1
chr1:101149061-101149193	2	1	1	1	1	4	2	1	3	4	3	2	3	5	4	1	1	2	3
chr1:101175991-101176179	1	1	1	1	1	2	1	1	1	5	2	1	1	1	4	1	4	1	1
chr1:101178649-101179065	5	1	1	1	1	1	1	4	3	1	2	1	1	1	3	1	2	1	1
chr1:101185679-101185772	1	1	1	4	1	5	1	1	1	1	3	1	5	1	2	1	4	1	1
chr1:101186178-101186230	1	1	1	1	1	1	1	1	1	1	1	1	1	1	1	1	1	1	1
chr1:101187405-101187580	1	1	1	5	3	5	1	1	1	5	4	1	1	1	3	5	3	1	1
chr1:101236714-101236835	5	5	1	1	2	5	4	3	5	3	4	1	5	5	5	4	5	5	2
chr1:101236852-101237105	5	5	1	1	3	5	5	2	5	5	3	3	5	5	5	5	5	5	5
chr1:101238036-101238309	5	5	1	1	1	1	1	2	5	2	1	1	1	4	3	3	1	5	3
chr1:101240211-101240544	2	1	1	1	1	1	1	1	3	1	1	1	1	2	1	1	1	2	1
chr1:101240722-101240828	5	1	1	1	1	1	1	1	3	1	1	1	1	1	1	1	1	2	1
chr1:101240974-101241897	5	1	1	1	1	1	1	2	4	1	2	1	1	1	2	1	1	1	1
chr1:101242291-101242793	2	1	1	1	1	1	4	1	3	1	1	2	1	2	2	1	2	1	2
chr1:101245186-101245342	2	1	1	5	1	1	1	1	4	5	3	1	1	2	1	1	1	1	1
chr1:101247837-101248214	5	1	1	1	1	1	1	5	5	1	1	1	1	1	1	1	1	1	1
chr1:101250599-101250685	2	1	2	1	1	1	1	1	5	1	1	1	1	1	1	1	1	1	1
chr1:101250705-101250769	1	1	1	1	1	1	1	1	5	1	4	1	1	1	1	1	1	1	3
chr1:101250941-101251172	2	1	1	1	2	2	1	1	5	1	2	1	4	2	1	1	2	5	3
chr1:101254478-101254569	1	1	2	3	1	2	4	1	2	1	3	4	4	2	2	2	4	1	1
chr1:101254576-101254854	1	1	1	1	1	1	1	1	2	1	1	2	1	2	1	2	3	1	2
chr1:101264634-101265029	5	2	1	5	1	1	2	1	4	5	5	1	1	3	1	5	2	1	3
chr1:101283996-101284096	1	4	1	1	1	1	5	1	3	1	1	1	1	3	1	1	1	5	1
chr1:101293640-101293726	5	1	1	1	1	3	1	1	4	5	2	2	5	1	4	4	5	1	1
chr1:101293746-101293852	5	1	1	1	1	3	1	4	3	5	5	2	5	1	5	3	5	1	2
chr1:101298778-101298972	2	1	1	1	1	1	1	1	1	1	4	1	1	1	1	1	1	1	1
chr1:101315670-101315789	1	4	1	1	1	1	1	1	1	2	1	1	1	1	1	2	1	1	2
chr1:101315811-101315951	2	1	1	1	1	1	1	1	1	1	1	1	1	1	1	1	1	1	1
chr1:101316268-101316434	1	1	2	1	2	1	1	1	1	1	1	1	1	1	1	1	3	5	1
chr1:101316503-101316813	1	1	1	1	1	1	1	1	1	1	1	1	1	1	1	1	4	5	1
chr1:101393405-101393496	1	1	1	1	1	1	1	1	1	1	1	1	1	1	1	1	1	1	1
chr1:101393551-101393682	1	1	1	1	1	1	1	1	2	1	1	1	1	1	1	1	1	1	1
chr1:101397362-101397417	3	1	1	1	1	1	1	1	1	1	2	1	1	1	1	1	1	1	1
chr1:101403018-101403125	4	1	1	1	1	1	1	1	1	1	1	1	1	1	3	1	1	1	1
chr1:101405231-101405441	4	1	1	1	1	1	1	3	3	2	1	1	1	1	1	1	1	1	1
chr1:101407833-101408113	5	1	1	1	1	1	1	5	5	1	2	1	1	1	1	1	1	1	1
chr1:101431512-101431887	2	1	1	1	1	1	1	1	1	1	1	1	1	1	1	1	1	1	1
chr1:101432006-101432080	5	1	1	1	2	1	1	1	3	1	3	1	1	1	1	1	1	1	1
chr1:101435934-101436145	5	1	2	1	1	1	1	1	5	1	1	2	1	1	1	1	1	1	1
chr1:101436302-101436401	5	1	1	1	1	1	1	2	5	1	2	1	1	1	1	1	1	1	1
chr1:101440674-101440981	2	1	1	1	1	1	1	1	1	1	1	1	1	1	2	1	1	1	1
chr1:101484515-101484630	1	4	1	2	2	1	1	1	1	1	1	1	1	2	1	1	1	2	1
chr1:101485632-101486284	1	1	1	1	1	1	1	1	1	1	1	1	1	1	1	1	1	1	1
chr1:101506738-101506999	5	1	5	4	5	3	5	5	5	5	4	4	1	5	2	2	3	5	5
chr1:101509498-101509576	1	1	1	1	1	1	1	1	1	1	1	1	1	2	1	1	1	1	5
chr1:101509780-101510082	1	1	1	1	1	1	1	1	1	1	1	1	1	1	1	1	1	1	1
chr1:101511916-101512091	1	1	1	1	1	1	1	1	2	1	1	1	1	1	2	1	1	1	2
chr1:101527310-101527468	1	2	1	1	1	1	1	1	1	1	1	1	1	1	1	1	1	1	1
chr1:101527485-101527608	1	3	1	1	1	1	1	1	1	1	3	1	1	1	1	1	1	1	1
chr1:101541009-101541268	1	1	1	1	1	1	1	1	1	1	1	1	1	1	1	1	1	1	1
chr1:101541282-101541708	1	1	1	1	1	1	1	1	2	1	1	1	1	1	1	1	1	1	1
chr1:101550407-101550571	1	1	1	1	1	1	1	1	1	1	1	1	1	1	2	1	1	1	2
chr1:101558729-101558956	1	1	1	1	1	1	1	1	2	1	2	1	1	1	2	1	1	1	1
chr1:101559103-101559169	1	1	1	1	1	1	1	1	3	1	1	1	1	1	1	1	1	1	1
chr1:101569041-101569349	1	1	1	1	1	1	1	1	1	1	2	1	1	1	1	1	1	1	1
chr1:101573036-101573197	1	1	1	1	1	1	1	1	1	1	1	1	1	1	1	1	1	1	1
chr1:101573329-101573436	1	1	1	1	1	1	1	1	1	1	1	1	1	1	1	1	1	1	1
chr1:101574632-101574719	1	1	1	1	1	1	1	1	1	1	1	1	1	1	1	1	1	1	1
chr1:101578557-101578732	1	1	2	1	1	1	1	1	1	1	1	1	1	1	1	1	1	1	1
chr1:101589527-101589587	1	1	1	1	1	1	1	1	2	1	1	1	1	1	2	1	3	1	2
chr1:101603447-101603590	1	1	1	1	1	1	1	1	1	1	2	1	1	1	1	1	1	1	1
chr1:101604592-101605063	1	1	1	1	1	1	1	1	1	1	1	1	1	1	1	1	1	1	1
chr1:101606381-101606493	1	2	1	1	1	1	1	1	1	1	1	1	1	1	2	1	1	1	1
chr1:101606563-101606882	1	1	1	1	1	1	1	1	1	1	1	1	1	1	2	1	1	1	1
chr1:101606940-101607119	1	1	2	1	1	1	1	1	1	1	1	1	1	1	1	1	1	1	1
chr1:101624600-101624702	1	1	2	1	1	1	1	1	2	1	1	1	1	1	1	1	1	1	1
chr1:101634033-101634152	1	1	1	1	1	1	1	4	1	1	3	1	1	1	2	1	1	1	1
chr1:101788654-101788916	1	1	1	1	1	1	1	1	1	1	1	1	1	1	1	1	1	1	1
chr1:101789225-101789564	1	1	1	1	1	1	1	1	1	1	1	1	1	1	1	1	2	1	1
chr1:101793109-101793413	2	1	1	1	1	1	1	2	1	1	2	1	1	1	1	1	1	1	1
chr1:101794746-101794803	1	1	1	1	1	1	1	1	2	1	4	1	1	1	1	1	1	1	2
chr1:101817106-101817299	1	1	1	1	1	1	1	1	1	1	1	1	1	1	1	1	1	1	2
chr1:101817524-101817592	1	1	1	1	1	1	1	1	1	1	3	1	1	1	2	1	1	1	1
chr1:101820266-101820587	3	1	5	4	2	1	1	1	3	5	3	3	1	5	2	1	2	5	5
chr1:101826439-101826521	1	1	1	1	1	1	1	1	1	1	3	1	1	1	1	1	1	1	1
chr1:101826670-101826810	1	1	1	1	1	1	1	2	1	1	3	1	1	1	1	1	1	1	1
chr1:101836192-101836532	1	1	1	1	1	1	1	1	1	1	2	1	1	1	1	1	1	1	1
chr1:101839488-101839614	1	1	1	1	1	1	1	1	1	1	1	2	1	1	1	1	1	1	1
chr1:101839668-101839751	1	1	1	1	1	1	1	1	1	1	3	1	1	1	1	1	1	1	1
chr1:101839765-101839869	1	1	1	1	1	1	1	1	1	1	2	1	1	1	1	1	1	1	1
chr1:101843156-101843245	1	5	1	1	1	1	1	1	1	2	4	1	1	1	1	1	1	5	1
chr1:101843254-101843453	1	5	1	1	1	1	1	1	1	1	4	1	1	1	1	1	1	5	1
chr1:101846359-101846432	1	1	1	1	1	1	1	1	1	1	1	1	1	2	1	1	1	1	1
chr1:101848185-101848391	1	1	1	1	1	1	1	1	1	1	1	1	1	1	1	1	1	1	1
chr1:101855703-101856067	1	1	1	1	1	1	1	1	1	1	1	1	1	1	1	1	1	1	1
chr1:101866393-101866772	1	1	1	1	1	1	1	1	1	1	1	1	1	1	1	1	1	1	1
chr1:101872549-101872698	1	1	1	1	1	1	1	1	1	1	2	1	1	1	1	1	1	1	1
chr1:101875166-101875222	1	1	1	1	1	1	1	5	1	1	1	1	1	1	1	1	1	1	1
chr1:101875861-101875924	1	1	1	1	1	1	1	3	1	1	1	1	1	1	1	1	1	1	2
chr1:101880229-101880944	1	1	1	1	1	1	1	1	1	1	1	1	1	1	1	1	1	1	1
chr1:101880959-101881341	1	1	1	1	1	1	1	1	1	1	1	1	1	1	1	1	1	1	1
chr1:101881357-101881453	1	1	1	1	1	1	1	1	1	1	1	1	1	1	1	1	1	1	1
chr1:101881506-101881659	1	1	1	1	1	1	1	1	1	1	1	1	1	1	1	1	1	1	1
chr1:101881730-101882062	1	1	1	1	1	1	1	1	1	1	1	1	1	1	1	1	1	1	1
chr1:101910632-101910933	1	1	1	1	1	1	1	1	1	1	2	1	1	1	1	1	1	1	1
chr1:101929011-101929267	1	1	1	1	1	1	1	1	1	1	1	1	1	1	2	1	1	1	1
chr1:101929486-101929670	1	1	1	1	2	1	1	1	1	1	1	1	1	2	1	1	1	2	1
chr1:101951377-101951808	1	1	1	2	1	1	1	1	2	1	1	1	1	1	1	1	1	1	1
chr1:101957700-101957886	2	1	1	1	1	1	1	1	1	1	1	1	1	1	1	1	1	1	3
chr1:101961231-101961317	1	1	1	1	1	1	1	1	1	1	1	1	1	1	1	1	1	1	1
chr1:101987629-101987819	1	1	1	1	1	1	1	1	1	1	1	1	1	1	1	1	1	1	1
chr1:101993226-101993451	1	1	1	2	1	1	1	1	1	1	1	1	1	1	1	1	1	1	2
chr1:101993471-101993806	1	1	1	1	1	1	1	1	1	1	1	1	1	1	1	1	1	1	1
chr1:101993868-101993941	1	1	3	5	1	1	1	5	3	5	4	3	1	4	1	1	1	5	5
chr1:101995962-101996639	2	2	1	1	1	1	1	1	1	1	1	1	1	2	1	1	1	5	5
chr1:101999256-101999447	1	1	1	1	1	1	1	1	1	1	1	1	1	1	1	1	1	1	1
chr1:102043625-102043837	1	2	1	1	1	1	1	1	1	1	3	1	1	1	1	1	1	1	1
chr1:102114335-102114405	1	1	3	1	1	1	1	1	1	1	4	1	1	1	1	1	1	1	2
chr1:102115292-102115673	1	1	1	1	1	1	1	1	1	1	1	1	1	1	1	1	1	1	1
chr1:102115706-102115950	1	1	1	1	1	1	1	1	1	1	2	1	1	1	1	1	1	1	1
chr1:102117883-102118123	1	1	1	1	1	1	1	1	1	1	1	1	1	1	2	1	1	1	1
chr1:102196478-102196566	1	1	1	1	1	1	1	1	1	1	2	1	1	1	1	1	1	1	2
chr1:102197182-102197273	1	1	1	1	1	1	1	1	1	1	4	1	1	1	1	1	1	1	1
chr1:102427353-102427449	1	1	1	1	1	1	1	1	1	2	2	1	1	1	1	1	1	1	1
chr1:102427552-102427759	1	1	1	1	1	1	1	1	1	1	1	1	1	1	1	1	1	1	1
chr1:102427769-102427828	1	1	1	1	1	1	1	1	1	1	1	1	1	1	1	1	1	1	1
chr1:102500833-102501289	1	1	1	1	1	1	1	1	1	1	1	1	1	1	1	1	1	1	1
chr1:102543306-102543434	1	1	1	1	1	1	1	1	1	1	1	1	1	1	1	1	1	1	1
chr1:102543516-102543838	1	1	1	1	1	1	1	1	1	1	1	1	1	1	1	1	1	1	2
chr1:102547857-102548051	1	1	1	1	1	1	1	1	1	1	1	1	1	1	1	1	1	1	1
chr1:102565166-102565530	1	1	1	1	1	1	1	1	1	1	1	1	1	1	1	1	1	1	1
chr1:102569710-102569835	1	1	1	1	1	1	1	1	2	1	1	2	1	1	1	1	1	2	5
chr1:102570625-102571199	1	1	1	1	1	1	1	1	1	1	1	1	1	1	1	1	1	1	1
chr1:102581027-102581179	1	1	1	1	1	1	1	1	1	1	1	1	1	1	1	1	1	1	1
chr1:102582031-102582100	1	1	1	1	1	1	1	1	1	1	1	1	1	1	1	1	1	1	1
chr1:102586599-102586722	1	1	1	1	1	1	1	1	1	1	1	1	1	1	1	1	1	1	1
chr1:102653488-102653647	1	1	1	1	1	1	1	1	1	1	1	1	1	1	3	1	1	1	2
chr1:102662841-102662923	1	1	1	1	1	1	1	1	1	1	1	1	1	1	1	1	1	1	1
chr1:102663048-102663680	1	1	1	1	1	1	1	1	1	1	2	1	1	1	1	1	1	1	1
chr1:102666350-102666477	1	1	1	1	1	1	1	1	1	1	1	1	1	1	1	1	1	1	1
chr1:102666542-102666636	1	1	1	1	1	1	1	1	1	1	1	1	1	1	1	1	1	1	1
chr1:102670820-102670984	1	1	1	1	1	1	1	1	1	1	1	1	1	1	1	1	1	1	1
chr1:102671015-102671074	1	1	1	1	1	1	1	1	1	1	1	1	1	1	1	1	1	1	1
chr1:102695414-102695769	1	1	1	1	1	1	1	1	1	1	1	1	1	1	1	1	1	1	1
chr1:102699674-102699802	1	1	1	1	1	1	1	1	1	1	3	1	1	1	1	1	1	1	1
chr1:102731641-102731824	1	1	1	1	1	1	1	1	1	1	1	1	1	1	1	1	1	1	3
chr1:102752113-102752240	1	1	1	1	1	1	1	1	1	1	1	1	1	1	1	1	1	1	1
chr1:102758351-102758659	2	1	1	1	1	1	1	1	1	1	4	1	1	1	2	1	1	1	3
chr1:102864019-102864132	1	1	1	1	1	1	1	2	1	3	2	1	1	1	1	1	1	1	2
chr1:102882832-102882896	1	1	1	1	1	1	1	1	1	1	3	1	1	1	1	1	1	1	1
chr1:102886576-102886644	1	1	1	1	1	1	1	3	1	1	1	1	1	1	4	1	1	1	1
chr1:102886655-102886746	1	1	1	1	2	1	1	3	1	1	1	1	1	1	4	1	1	1	2
chr1:102890127-102890190	1	1	1	1	1	1	1	1	1	1	1	1	1	1	1	1	1	1	1
chr1:102893402-102893740	1	1	1	1	1	1	1	1	1	1	2	1	1	1	1	1	1	1	2
chr1:102903258-102903374	1	1	1	1	1	1	1	1	1	1	1	1	1	1	1	1	1	1	1
chr1:102906852-102906934	1	1	1	1	1	1	1	1	1	1	4	1	1	1	1	1	1	1	1
chr1:102907105-102907277	1	1	1	1	1	1	1	1	1	1	2	1	1	1	1	1	1	1	1
chr1:102919591-102919800	1	1	1	5	1	5	1	1	1	3	1	1	5	1	1	1	5	1	1
chr1:102926090-102926164	1	1	1	1	1	1	1	1	1	1	1	1	1	1	1	1	1	1	1
chr1:102926415-102926629	1	1	1	1	1	1	1	1	1	1	1	1	1	1	1	1	3	1	3
chr1:102926643-102926735	1	1	1	1	1	1	1	1	1	2	2	1	1	1	1	1	1	1	3
chr1:102963335-102963415	1	1	1	1	1	1	1	1	1	1	1	1	1	1	1	1	5	1	5
chr1:102978128-102978325	1	1	1	1	1	1	1	1	1	1	1	1	1	1	1	1	2	1	1
chr1:102985351-102985525	1	1	1	1	1	1	1	1	1	1	1	1	1	1	1	1	1	1	1
chr1:102991937-102992005	1	1	1	1	1	1	1	1	1	1	3	1	1	1	1	1	1	1	5
chr1:103001404-103001491	1	1	1	1	1	1	1	1	1	1	1	2	1	1	1	1	1	1	1
chr1:103009702-103009764	1	1	1	1	1	1	1	1	1	1	1	1	1	1	1	1	1	1	1
chr1:103025102-103025335	1	1	1	1	1	1	1	1	1	3	2	2	1	1	1	1	1	1	2
chr1:103026501-103026619	1	1	1	1	1	1	1	1	1	1	1	1	1	1	1	1	1	1	1
chr1:103074213-103074466	1	1	1	1	1	1	1	1	1	1	1	1	1	1	1	1	1	3	2
chr1:103075020-103075508	1	1	1	1	1	1	1	1	2	1	1	1	1	1	1	1	1	2	4
chr1:103075528-103075949	1	1	1	1	1	1	1	1	1	1	1	1	1	1	1	1	1	1	1
chr1:103101488-103102126	1	1	1	1	1	1	1	1	1	1	2	2	3	1	1	1	1	1	1
chr1:103104292-103104350	1	1	1	1	1	1	1	1	1	1	1	1	1	1	1	1	1	1	1
chr1:103104898-103104986	1	2	1	1	1	1	1	1	3	1	3	1	1	1	1	1	1	1	1
chr1:103106475-103106603	4	5	4	5	5	4	4	5	3	5	1	5	4	5	3	1	5	5	5
chr1:103106993-103107369	1	5	1	1	1	3	1	3	1	1	1	5	5	5	1	1	5	5	5
chr1:103108743-103109054	1	5	1	1	2	2	1	1	1	1	2	4	5	5	1	1	5	5	5
chr1:103111946-103112334	1	1	1	5	1	2	1	1	1	1	1	5	1	1	1	1	4	1	1
chr1:103112359-103112460	1	1	1	5	1	1	1	1	1	1	1	1	2	1	1	1	3	1	1
chr1:103162512-103162761	1	1	1	5	1	1	1	1	1	1	2	2	2	1	1	1	1	1	2
chr1:103170091-103170258	1	1	1	1	1	1	1	1	1	1	1	1	1	1	1	1	1	1	1
chr1:103170658-103170906	1	1	1	3	1	3	1	1	1	1	2	2	1	2	1	1	1	1	2
chr1:103188960-103189113	1	1	1	1	1	1	1	1	1	1	4	1	1	1	1	1	1	1	1
chr1:103190863-103191189	1	1	1	2	1	1	1	1	1	1	1	1	1	1	1	1	1	1	1
chr1:103191247-103191665	1	1	1	5	1	2	1	1	1	1	2	1	4	2	1	1	5	1	1
chr1:103193943-103194462	1	4	1	2	1	2	1	1	1	1	1	1	4	1	1	1	5	1	1
chr1:103195248-103195423	1	1	1	1	1	1	1	1	1	1	5	1	1	1	1	1	1	1	3
chr1:103195468-103195530	1	1	1	1	1	1	1	1	1	1	3	1	1	1	1	1	1	1	1
chr1:103195592-103195649	1	1	1	1	1	1	1	1	1	1	4	1	1	1	1	1	1	1	1
chr1:103199098-103199319	1	1	1	1	1	1	1	1	1	1	1	1	1	1	1	1	1	1	1
chr1:103209007-103209068	2	1	1	1	1	1	1	1	1	1	1	2	2	3	1	1	5	1	1
chr1:103209124-103209175	2	1	1	1	1	1	1	1	1	1	1	3	1	1	1	1	5	1	3
chr1:103243355-103243425	1	1	1	1	1	1	1	1	1	1	1	1	1	1	1	1	1	1	1
chr1:103243516-103243716	1	1	1	1	1	1	1	1	1	1	2	1	1	1	1	1	1	1	2
chr1:103243739-103243818	1	1	1	1	1	1	1	1	1	1	3	1	1	2	1	1	1	1	1
chr1:103246179-103246617	1	1	1	1	1	1	1	1	1	1	1	1	1	1	1	1	1	1	1
chr1:103254806-103254879	1	1	1	5	1	3	1	1	3	1	3	1	2	1	1	1	1	1	1
chr1:103261303-103261412	1	1	1	1	1	1	1	1	1	1	1	1	1	1	1	1	1	1	1
chr1:103261484-103261549	1	1	1	1	1	1	1	1	1	1	1	1	1	1	1	1	1	1	1
chr1:103261787-103261886	1	1	1	1	1	1	1	1	1	1	1	1	1	1	1	1	1	1	1
chr1:103283488-103283785	1	1	1	1	1	1	1	1	1	1	1	1	1	1	2	1	1	1	1
chr1:103283930-103284091	1	1	1	1	1	1	1	1	1	1	1	1	2	1	1	1	3	1	1
chr1:103284213-103284649	1	1	1	1	1	2	1	1	1	1	1	2	5	3	1	1	5	1	2
chr1:103295748-103296134	1	1	1	1	1	1	1	1	1	1	2	1	2	1	1	1	1	1	1
chr1:103299777-103300215	1	1	1	1	1	1	1	1	1	1	1	1	1	1	1	1	1	1	1
chr1:103304542-103305124	1	1	1	1	1	1	1	1	1	1	1	1	1	1	1	1	1	1	1
chr1:103309499-103310182	1	1	1	1	1	1	1	1	1	1	1	1	1	1	1	1	1	1	1
chr1:103336369-103337020	1	1	1	1	4	1	1	1	1	1	1	1	1	1	1	1	3	1	1
chr1:103342940-103343054	1	1	1	1	1	1	1	1	1	1	1	1	1	1	1	1	1	1	1
chr1:103343126-103343337	1	1	1	1	1	1	1	1	1	1	1	1	1	1	2	1	1	1	1
chr1:103369631-103369778	1	1	1	1	1	1	1	1	1	1	1	1	1	1	1	1	1	2	1
chr1:103372953-103373168	1	1	1	1	4	1	1	1	1	1	1	1	5	1	1	1	5	1	3
chr1:103387294-103387492	1	3	1	1	1	1	1	1	1	1	1	1	1	1	2	1	1	1	1
chr1:103414469-103414788	1	1	1	1	1	1	1	1	1	1	1	1	1	1	1	1	1	1	1
chr1:103553112-103553690	1	1	1	1	1	1	1	1	1	1	1	1	1	1	1	1	1	1	1
chr1:103554913-103555294	1	1	1	1	1	1	1	1	1	1	1	1	1	1	1	1	1	1	1
chr1:103569552-103571020	1	1	1	1	1	1	1	1	1	1	2	1	1	1	1	1	1	1	1
chr1:103571048-103571343	1	1	1	1	1	1	1	1	1	1	2	1	1	1	1	1	1	1	1
chr1:103584594-103584707	1	1	1	1	1	1	1	1	1	1	1	1	1	1	1	1	1	1	1
chr1:103610162-103610498	1	1	1	1	1	1	1	1	1	1	1	1	1	1	1	1	1	1	1
chr1:103642393-103642797	1	1	1	1	1	1	1	1	1	1	1	1	1	1	1	1	1	1	1
chr1:103668068-103668270	1	1	1	1	1	1	1	1	1	1	1	1	1	1	1	1	1	1	1
chr1:103668986-103669360	1	1	1	1	1	1	1	1	1	1	1	1	1	1	1	1	1	1	1
chr1:103709240-103709584	1	1	1	1	1	1	1	1	1	1	1	1	1	1	1	1	1	1	1
chr1:103713720-103713956	1	1	1	1	1	1	1	1	1	1	1	1	1	1	1	1	1	1	1
chr1:103714752-103714892	1	1	1	1	1	1	1	1	1	1	1	1	1	1	1	1	1	1	1
chr1:103715699-103715826	1	1	1	1	1	1	1	1	1	1	1	1	1	1	1	1	1	1	1
chr1:103715912-103716024	1	1	1	1	1	1	1	1	1	1	1	1	1	1	1	1	1	1	1
chr1:103717988-103718111	1	1	1	1	1	1	1	1	1	1	1	1	1	1	1	1	1	1	1
chr1:103718218-103718351	1	1	1	1	1	1	1	1	1	1	1	1	1	1	1	1	1	1	1
chr1:103719679-103719880	1	1	1	1	1	1	1	1	1	1	1	1	1	1	1	1	1	1	1
chr1:103736517-103736868	1	1	1	1	1	1	1	1	1	1	1	1	1	1	1	1	1	1	1
chr1:103781120-103781482	1	1	1	1	1	1	1	1	1	1	1	1	1	1	1	1	1	1	1
chr1:103788513-103788584	2	1	3	5	3	1	2	4	2	5	5	3	1	4	1	1	5	4	5
chr1:103788767-103788829	1	1	1	1	1	1	1	1	1	1	2	3	1	1	1	1	4	1	5
chr1:103789233-103789340	1	1	1	1	1	1	1	1	1	1	1	1	1	1	1	1	2	1	1
chr1:103798215-103798460	1	1	1	1	1	1	1	2	1	1	1	1	1	1	1	1	1	1	1
chr1:103809679-103809826	1	1	1	1	1	1	1	1	1	1	1	1	1	1	1	1	1	1	1
chr1:103840433-103840688	1	1	1	1	1	1	1	1	1	2	1	1	1	1	1	1	1	1	1
chr1:103840860-103841223	1	1	1	1	1	1	1	1	1	1	1	1	1	1	1	1	1	1	1
chr1:103876074-103876418	1	1	1	1	1	1	1	1	1	1	1	1	1	1	1	1	1	1	1
chr1:103898651-103898705	1	1	1	1	1	1	1	1	3	1	1	1	1	1	1	1	1	1	1
chr1:103898722-103898777	1	1	1	1	1	1	1	3	1	1	1	1	1	2	1	1	1	1	1
chr1:103898837-103899658	1	1	1	1	1	1	1	1	1	1	1	1	1	1	1	1	1	1	2
chr1:103906465-103906990	1	1	1	1	1	1	1	1	1	1	1	1	1	1	1	1	1	1	1
chr1:103917695-103918185	1	1	1	1	1	1	1	1	1	1	1	2	1	1	1	1	1	1	5
chr1:103918240-103918382	1	1	1	1	1	1	1	1	1	1	2	1	1	1	1	1	1	1	1
chr1:103926567-103927878	1	1	1	1	1	1	1	1	1	1	3	1	1	1	1	1	1	1	1
chr1:103928447-103928604	1	1	1	1	1	1	1	1	1	2	1	1	1	1	1	1	1	1	1
chr1:103928666-103928795	1	1	1	1	1	1	1	1	1	1	1	1	1	1	1	1	1	2	1
chr1:103930104-103930305	1	1	1	1	1	1	1	1	1	1	2	1	1	1	1	1	1	1	1
chr1:103930436-103930724	1	1	1	1	1	1	1	1	1	1	1	1	1	1	1	1	1	1	1
chr1:103948583-103948813	1	1	2	5	2	1	1	3	3	5	4	3	1	3	1	1	1	1	3
chr1:103948825-103949074	1	1	1	2	1	1	1	1	1	1	3	1	1	1	1	1	1	1	1
chr1:103975747-103975955	1	1	1	1	1	1	1	1	1	1	3	1	1	1	1	1	1	1	1
chr1:103984999-103985076	1	1	1	1	2	1	1	1	1	1	2	1	1	1	1	1	1	1	1
chr1:103991516-103991572	1	1	1	1	1	1	1	1	1	1	2	1	1	1	1	1	1	1	1
chr1:103994502-103994577	1	1	1	1	1	1	1	1	1	1	1	1	1	1	1	1	1	1	1
chr1:103994961-103995072	1	1	1	1	1	1	1	1	1	1	1	1	1	1	1	1	1	1	2
chr1:103998902-103999245	1	1	1	1	1	1	1	1	1	1	1	1	1	1	1	1	1	1	1
chr1:104028575-104028715	2	1	1	5	1	1	1	1	1	1	3	1	1	1	1	1	1	1	2
chr1:104029051-104029975	1	1	1	1	1	1	1	1	1	1	2	1	1	1	1	1	1	1	1
chr1:104033385-104033558	1	1	1	1	1	1	1	2	1	1	3	1	1	1	1	1	1	1	1
chr1:104039615-104040053	1	1	1	1	1	1	1	1	1	1	1	1	1	1	1	1	1	1	1
chr1:104062106-104062258	1	1	1	1	1	1	1	1	1	1	1	1	1	1	1	1	1	1	1
chr1:104071290-104071507	1	1	1	1	1	1	1	1	2	1	2	1	1	1	1	1	1	1	1
chr1:104248336-104248479	1	1	1	1	1	1	1	1	1	1	2	1	1	1	1	1	1	1	1
chr1:104275031-104275513	1	1	1	1	1	1	1	1	1	1	1	1	1	1	1	1	1	1	1
chr1:104277994-104278513	1	1	2	1	1	1	1	1	1	1	3	1	1	1	1	1	1	1	1
chr1:104315914-104316396	1	1	1	1	1	1	1	1	1	1	1	3	1	1	1	1	1	1	1
chr1:104316516-104316736	1	1	1	1	1	1	1	1	1	1	1	1	1	1	1	1	1	1	1
chr1:104323237-104323613	1	1	1	1	1	1	1	1	1	1	3	1	1	1	1	1	1	1	1
chr1:104324668-104325702	1	1	1	1	1	1	1	1	1	1	1	1	1	1	1	1	1	1	2
chr1:104344705-104344930	1	1	1	1	1	1	1	1	1	1	1	1	1	1	1	1	1	1	1
chr1:104345458-104345672	1	1	1	1	1	1	1	2	1	1	2	3	1	1	1	1	1	1	1
chr1:104348121-104348850	1	1	1	1	1	1	1	1	1	1	1	1	1	1	1	1	1	1	1
chr1:104358858-104358965	1	1	1	1	1	1	1	1	1	1	2	1	1	1	1	1	1	1	1
chr1:104416713-104416858	1	1	1	1	1	1	1	1	1	1	1	1	1	1	1	1	1	1	1
chr1:104436168-104436331	1	1	1	1	1	1	1	1	1	1	4	2	1	1	1	1	1	1	1
chr1:104445166-104445306	1	1	1	1	1	1	1	1	1	1	1	1	1	1	1	1	1	1	2
chr1:104468906-104469100	1	1	1	1	1	1	1	1	1	1	1	1	1	1	1	1	1	1	1
chr1:104475349-104475855	1	1	1	1	1	1	1	1	1	1	1	1	1	1	1	1	1	1	1
chr1:104484528-104485020	1	1	1	1	1	1	1	1	1	1	3	1	1	1	1	1	1	1	1
chr1:104514275-104514345	1	1	1	1	1	1	1	1	1	1	1	1	1	1	1	1	1	1	1
chr1:104525986-104526761	1	1	1	1	1	1	1	1	1	1	1	1	1	1	1	1	1	1	1
chr1:104531300-104531582	1	1	1	1	1	1	1	1	1	1	1	1	1	1	1	1	1	1	1
chr1:104532447-104532882	1	1	1	1	1	1	1	1	1	1	2	1	1	1	1	1	1	1	1
chr1:104539101-104539576	1	1	1	1	3	1	1	1	1	1	1	1	1	1	1	1	1	1	1
chr1:104572848-104573088	1	1	1	1	1	1	1	1	1	1	1	1	1	1	1	1	1	1	2
chr1:104574659-104574928	1	1	1	1	1	1	1	1	2	1	4	1	1	1	1	1	1	1	4
chr1:104619088-104619263	1	1	1	1	1	1	1	1	1	1	1	1	1	1	1	1	1	1	1
chr1:104619363-104619460	1	1	1	1	1	1	1	1	1	1	3	1	1	1	1	1	1	1	1
chr1:104629646-104629835	3	1	1	1	1	1	1	1	2	1	1	1	1	1	1	1	1	1	2
chr1:104631951-104632318	1	1	1	5	1	1	1	1	1	1	4	1	1	1	1	1	1	1	1
chr1:104638818-104639312	1	1	1	1	1	1	1	1	1	1	1	1	1	1	1	1	1	1	1
chr1:104643567-104643642	1	1	1	1	1	1	1	4	1	1	1	1	1	1	1	1	1	1	1
chr1:104648275-104648742	4	3	3	5	4	1	1	3	3	4	4	4	1	3	1	1	5	5	5
chr1:104671720-104671777	1	1	1	5	1	1	1	1	1	1	3	3	1	1	1	1	1	1	1
chr1:104715827-104715904	1	1	1	1	1	1	1	1	2	1	1	1	1	1	1	1	1	1	1
chr1:104717107-104717550	1	1	1	1	1	1	1	1	1	1	1	1	1	1	1	1	1	1	1
chr1:104741124-104741554	1	1	1	1	1	1	1	1	1	1	1	1	1	1	1	1	1	1	2
chr1:104741698-104741925	1	1	1	1	1	1	1	1	1	1	3	1	1	1	1	1	1	1	5
chr1:104761822-104762922	2	1	1	1	1	1	1	1	1	1	1	1	1	1	1	1	1	1	5
chr1:104766558-104766811	1	1	1	1	1	1	1	1	1	1	1	2	1	1	1	1	1	1	1
chr1:104825478-104825722	1	1	1	1	1	1	1	1	1	1	1	1	1	1	1	1	1	1	1
chr1:104826599-104826687	1	1	1	1	1	1	1	3	1	1	2	1	1	1	1	1	1	1	1
chr1:104840421-104840500	1	1	1	1	1	1	1	1	1	1	1	1	1	1	1	1	1	1	1
chr1:104840548-104841046	1	1	1	1	1	1	1	1	1	1	1	1	1	1	1	1	1	1	1
chr1:104842690-104843078	1	1	1	1	1	1	1	1	1	1	1	1	1	1	1	1	1	1	1
chr1:104868797-104869189	3	1	1	1	1	1	1	1	4	1	1	1	1	1	1	1	1	1	3
chr1:104880360-104880590	1	1	1	1	1	1	1	1	3	1	4	1	1	1	1	1	1	1	1
chr1:104910097-104910215	1	1	1	1	1	1	1	1	1	1	1	1	1	1	1	1	1	1	1
chr1:104910829-104911069	1	1	1	1	1	1	1	1	1	1	1	1	1	1	1	1	1	1	1
chr1:104942081-104942172	2	1	1	1	1	1	1	1	1	1	1	1	1	1	1	1	1	1	1
chr1:104942473-104942818	1	1	1	1	1	1	1	1	1	1	1	1	1	1	1	1	1	1	1
chr1:104952284-104952624	1	1	1	1	1	1	1	1	1	1	1	1	1	1	1	1	1	1	1
chr1:104963159-104963262	1	1	1	1	1	1	1	1	1	1	1	1	1	1	1	1	1	1	1
chr1:104975304-104975635	1	1	1	1	1	1	1	1	2	2	1	1	1	1	1	1	1	1	5
chr1:104994492-104994845	1	1	1	1	1	1	1	1	1	1	1	1	1	1	1	1	1	1	3
chr1:105056834-105057006	1	1	1	1	1	1	1	1	1	1	2	1	1	1	1	1	1	1	1
chr1:105085300-105085446	1	1	1	1	1	1	1	1	1	1	2	1	1	1	1	1	1	1	1
chr1:105100173-105100344	1	1	1	1	5	1	1	1	1	1	1	1	1	1	1	1	1	1	4
chr1:105136448-105136549	1	1	1	1	1	1	1	1	1	1	3	1	1	1	1	1	1	1	1
chr1:105172726-105173093	1	1	1	1	1	1	1	1	1	1	1	1	1	1	1	1	1	5	1
chr1:105186977-105187503	1	1	1	1	1	1	1	1	1	1	1	1	1	1	1	1	1	1	1
chr1:105193334-105193531	1	1	1	1	1	1	1	1	1	1	1	1	1	1	1	1	1	1	1
chr1:105195568-105196007	1	1	1	1	1	1	1	1	1	1	1	1	1	1	1	1	1	1	1
chr1:105275815-105275902	1	1	1	1	1	1	1	1	1	1	1	1	1	1	1	1	1	1	1
chr1:105282574-105282891	1	2	1	1	1	1	1	1	1	1	1	1	1	1	1	1	1	1	1
chr1:105309641-105310504	1	1	1	1	1	1	1	1	1	1	2	1	1	1	1	1	1	1	2
chr1:105330215-105330301	1	1	1	1	1	1	1	1	1	1	5	1	1	1	1	1	1	1	1
chr1:105330368-105330448	1	1	1	1	1	1	1	1	1	1	1	1	1	1	1	1	1	1	1
chr1:105330493-105330550	1	1	1	1	1	1	1	1	1	1	1	1	1	1	1	1	1	1	1
chr1:105337486-105337709	1	1	1	1	1	1	1	1	1	1	1	1	1	1	1	1	1	2	5
chr1:105359333-105359779	1	1	1	1	1	1	1	1	1	1	1	1	1	1	1	1	1	1	2
chr1:105364276-105364573	1	1	1	1	1	1	1	1	1	1	2	1	1	1	1	1	1	1	1
chr1:105402638-105403138	1	1	1	1	1	1	1	1	1	1	1	1	1	1	1	1	1	1	1
chr1:105406966-105407182	1	1	1	1	1	1	1	1	1	1	1	1	1	1	1	1	1	1	1
chr1:105423004-105423419	1	1	1	1	1	1	1	1	1	1	2	1	1	1	1	1	1	1	1
chr1:105425233-105425369	1	1	1	1	1	1	1	1	1	1	1	1	1	1	1	1	1	1	1
chr1:105430518-105430792	1	1	1	1	1	1	1	1	1	1	1	1	1	1	1	1	1	1	1
chr1:105433149-105433248	1	1	2	1	1	1	1	2	1	1	1	1	1	1	1	1	1	1	1
chr1:105491541-105491764	1	1	1	1	1	1	1	1	1	1	1	1	1	1	1	1	1	1	1
chr1:105511285-105511841	1	1	1	1	1	1	1	1	1	1	1	1	1	1	1	1	1	1	1
chr1:105515467-105515742	1	1	1	1	1	1	1	1	1	1	1	1	1	1	1	1	1	1	1
chr1:105552479-105552994	1	1	1	1	1	1	1	1	1	1	1	1	1	1	1	1	1	1	1
chr1:105557363-105557780	1	1	1	1	1	1	1	1	1	1	2	1	1	1	1	1	1	1	1
chr1:105573008-105573262	1	1	1	4	1	1	1	1	1	1	1	1	1	1	1	1	1	1	1
chr1:105627203-105627847	1	1	1	1	1	1	1	1	1	1	1	1	1	1	1	1	1	1	1
chr1:105676988-105677057	1	1	1	1	1	1	1	1	1	1	1	1	1	1	1	1	1	1	1
chr1:105710123-105710244	1	1	1	1	1	1	1	1	1	1	1	1	1	1	2	1	1	1	1
chr1:105710938-105711174	1	1	1	1	1	1	1	1	1	1	1	1	1	1	1	1	1	1	1
chr1:105727302-105727353	1	1	1	1	1	1	1	1	1	1	1	1	1	1	1	1	1	1	1
chr1:105727364-105727499	1	1	1	1	1	1	1	1	1	1	1	1	1	1	1	1	1	1	2
chr1:105727619-105727694	1	1	1	1	1	1	1	1	1	1	3	1	1	1	1	1	1	1	1
chr1:105730722-105731214	1	1	1	1	1	1	1	1	1	1	1	1	1	1	1	1	1	1	1
chr1:105731783-105731971	1	1	1	1	1	1	1	1	1	1	2	1	1	1	1	1	1	1	1
chr1:105784172-105784562	1	1	1	1	1	1	1	1	1	1	1	1	1	1	1	1	1	1	1
chr1:105831990-105832232	1	1	1	1	1	1	1	1	1	1	1	1	1	1	1	1	1	1	1
chr1:105844739-105844960	1	1	1	1	1	1	1	1	1	1	2	1	1	1	1	1	1	1	1
chr1:105845239-105845374	1	1	1	1	1	1	1	1	1	1	1	2	1	1	1	1	1	1	1
chr1:105859365-105859820	1	1	1	1	1	1	1	1	1	1	1	1	1	1	2	1	1	1	1
chr1:105907605-105908089	1	1	1	1	1	1	1	1	1	1	1	1	1	1	1	1	1	1	1
chr1:106129507-106129926	1	1	1	1	1	1	1	1	1	1	2	1	1	1	1	1	1	1	2
chr1:106145094-106145381	1	1	1	1	1	1	1	1	1	1	1	1	1	1	1	1	1	1	1
chr1:106146480-106146627	1	1	1	1	1	1	1	1	1	1	1	1	1	1	1	1	1	1	1
chr1:106175779-106175922	1	1	1	1	1	1	1	1	1	1	1	1	1	1	1	1	1	1	1
chr1:106176561-106176697	1	1	1	1	1	1	1	1	1	1	1	1	1	1	1	1	1	1	1
chr1:106176894-106176986	1	1	1	1	1	1	1	1	1	1	1	1	1	1	2	1	1	1	1
chr1:106198669-106198893	1	1	1	1	1	1	1	1	1	1	2	1	1	1	1	1	1	1	1
chr1:106206995-106207545	1	1	1	1	1	1	1	1	1	1	1	1	1	1	1	1	1	1	1
chr1:106225388-106225871	1	1	1	3	1	1	1	1	1	2	1	1	2	1	1	1	1	1	2
chr1:106225944-106226014	1	1	1	1	1	1	1	1	1	1	4	1	1	1	1	1	1	1	1
chr1:106226109-106226177	1	1	1	1	1	1	1	1	1	1	3	1	1	2	1	1	1	1	1
chr1:106226573-106226772	1	1	1	1	1	1	1	1	1	1	3	1	1	1	1	1	1	1	1
chr1:106229317-106229544	1	1	1	1	1	1	1	1	1	1	1	1	1	1	1	1	1	1	1
chr1:106242633-106243078	1	1	1	1	1	1	1	1	1	1	2	1	1	1	1	1	1	1	1
chr1:106283456-106283708	1	1	1	1	1	1	1	1	1	1	1	1	1	1	1	1	1	1	1
chr1:106288794-106289002	1	1	1	1	1	1	1	1	1	1	1	1	1	1	1	1	1	1	1
chr1:106289612-106289883	2	2	1	1	1	1	1	1	1	1	1	1	1	1	1	1	1	1	5
chr1:106290818-106291110	1	1	2	1	1	1	1	2	1	1	1	1	1	1	1	1	1	1	2
chr1:106291494-106291557	1	1	1	1	1	1	1	1	1	1	4	4	1	1	1	1	1	1	1
chr1:106300117-106300209	1	1	1	1	1	1	1	3	1	1	1	1	1	1	1	1	1	1	1
chr1:106321147-106321508	1	1	1	1	1	1	1	1	1	1	1	1	1	1	1	1	1	1	1
chr1:106336324-106336564	1	1	1	1	1	1	1	1	1	1	1	1	1	1	1	1	1	1	1
chr1:106352541-106353073	1	1	1	1	1	1	1	1	1	1	1	1	1	1	1	1	1	1	1
chr1:106361007-106361093	1	1	1	1	1	1	1	1	1	1	1	1	1	1	2	1	1	1	1
chr1:106365552-106365640	1	1	1	1	1	1	1	1	1	1	2	1	1	1	1	1	1	1	1
chr1:106365662-106365896	1	1	1	1	1	1	1	1	1	1	1	1	1	1	1	1	1	1	1
chr1:106365916-106365997	1	1	1	1	1	1	1	1	1	1	1	1	1	1	1	1	1	1	1
chr1:106366162-106366226	1	1	1	1	1	1	1	1	1	1	1	1	1	1	1	1	1	1	1
chr1:106370279-106370911	1	1	1	1	1	1	1	1	1	1	1	1	1	1	1	1	1	1	1
chr1:106371046-106371100	1	1	1	1	1	1	1	1	1	1	1	1	1	1	1	1	1	1	1
chr1:106380703-106380761	1	1	1	1	1	1	1	1	1	1	5	1	1	1	1	1	1	1	2
chr1:106380842-106380959	1	1	1	1	1	1	1	1	1	1	1	1	1	1	1	1	1	1	1
chr1:106382804-106383041	1	1	1	1	1	1	1	1	1	1	1	1	1	2	2	1	1	1	1
chr1:106384640-106384737	1	1	1	1	1	1	1	1	1	1	1	1	1	1	1	1	1	1	1
chr1:106385189-106385345	1	1	1	1	1	1	1	1	1	1	1	1	1	1	1	1	1	1	1
chr1:106392955-106393397	1	1	1	1	1	1	1	1	1	1	2	1	1	1	1	1	1	1	1
chr1:106398063-106398147	1	1	1	1	1	1	1	1	1	1	2	1	1	1	1	1	1	1	1
chr1:106406019-106406464	1	1	1	1	1	1	1	1	1	1	1	1	1	1	1	1	1	1	1
chr1:106408054-106408250	1	1	1	1	1	1	1	1	1	1	1	1	1	1	1	1	1	1	1
chr1:106408384-106408682	1	1	1	1	1	1	1	1	1	1	3	1	1	1	1	1	1	1	1
chr1:106409187-106409289	1	1	1	1	1	1	1	1	2	1	1	1	1	1	1	1	1	1	1
chr1:106413395-106413553	1	1	1	1	1	1	1	1	1	1	1	1	1	1	1	1	1	1	5
chr1:106441423-106441949	1	1	1	1	1	1	1	1	1	1	2	1	1	1	1	1	1	1	1
chr1:106444318-106444804	1	1	1	1	1	1	1	1	1	1	1	1	1	1	1	1	1	1	1
chr1:106458542-106459223	1	1	1	1	1	1	1	1	1	1	1	1	1	1	1	1	1	1	1
chr1:106462047-106462217	1	1	1	1	1	1	1	1	1	1	1	1	1	1	1	1	1	1	1
chr1:106465075-106465447	1	1	1	1	1	1	1	1	1	1	1	1	1	1	1	1	1	1	1
chr1:106465792-106466490	1	1	1	1	1	1	1	1	1	4	1	1	1	1	2	1	1	1	1
chr1:106485510-106485837	1	1	1	1	1	1	1	1	1	1	1	1	1	1	1	1	1	1	1
chr1:106490685-106491109	1	1	1	1	1	1	1	1	1	1	1	1	1	1	1	1	1	1	1
chr1:106497617-106497705	1	1	1	1	1	1	1	1	1	1	3	1	1	1	1	1	1	1	1
chr1:106504474-106504535	1	1	2	1	1	1	1	1	1	1	1	1	1	1	1	1	1	1	1
chr1:106504616-106505180	1	1	1	1	1	1	1	1	1	1	1	1	1	1	1	1	1	1	1
chr1:106509033-106509140	1	1	1	1	1	1	1	1	1	1	1	1	1	1	2	1	1	1	1
chr1:106523588-106523816	1	5	1	1	1	1	1	1	1	1	1	1	1	1	1	1	1	5	1
chr1:106549493-106549966	1	2	1	1	1	1	1	1	1	1	1	1	1	1	1	1	1	3	1
chr1:106565525-106565800	1	1	1	1	1	1	1	2	1	1	1	1	1	1	1	1	1	1	1
chr1:106568306-106568778	1	1	1	1	1	1	1	1	1	1	1	1	1	1	1	1	1	1	2
chr1:106574150-106574416	1	1	1	1	1	1	1	1	1	1	1	1	1	1	1	1	1	1	1
chr1:106613060-106613474	1	2	1	1	1	1	1	1	1	1	2	1	1	1	1	1	1	1	1
chr1:106616752-106617206	1	1	1	1	1	1	1	1	1	2	1	1	1	1	1	1	1	1	1
chr1:106628603-106628914	1	1	1	1	1	1	1	1	1	1	1	1	1	1	1	1	1	1	2
chr1:106629875-106630175	1	1	1	1	1	1	1	1	1	1	1	1	1	1	1	1	1	1	1
chr1:106640424-106640896	1	1	1	1	1	1	1	1	1	1	1	1	1	1	1	1	1	1	1
chr1:106645376-106645539	1	1	1	1	1	1	1	1	1	1	3	1	1	1	1	1	1	1	1
chr1:106646074-106646167	1	1	1	1	1	1	1	1	1	1	1	1	1	1	2	1	1	1	1
chr1:106646355-106646457	1	1	1	1	1	1	1	1	1	1	1	1	1	1	1	1	1	1	1
chr1:106646755-106647218	1	1	1	1	1	1	1	1	1	1	1	1	1	1	1	1	1	1	1
chr1:106653776-106654269	1	1	1	1	1	1	1	1	1	1	1	1	1	1	1	1	1	1	1
chr1:106675432-106675570	1	1	1	1	1	1	1	1	1	1	1	1	1	1	1	1	1	1	1
chr1:106677818-106678400	1	1	1	1	1	1	1	1	2	1	1	1	1	1	1	1	1	1	1
chr1:106688527-106688927	1	1	1	1	1	1	1	1	1	1	1	1	1	1	1	1	1	1	1
chr1:106700090-106700536	1	1	1	5	1	2	1	1	1	5	2	1	3	1	1	1	1	1	1
chr1:106734902-106735366	1	1	1	1	1	1	1	1	1	1	1	1	1	1	1	1	1	1	1
chr1:106735619-106735690	1	1	1	1	1	1	1	2	1	1	1	1	1	1	1	1	1	1	1
chr1:106746512-106746604	1	4	1	1	1	1	1	3	2	1	1	1	3	2	2	1	2	5	2
chr1:106746613-106746856	1	5	1	1	1	1	1	1	1	1	1	3	4	1	2	1	1	5	1
chr1:106746913-106747213	1	4	1	1	1	1	1	1	1	1	1	1	2	1	1	1	1	5	1
chr1:106749156-106749629	1	1	1	1	1	1	1	1	1	1	2	1	1	1	1	1	1	1	1
chr1:106749814-106749927	1	1	1	1	1	1	1	1	1	1	1	1	1	1	1	1	1	1	1
chr1:106750083-106750401	1	1	1	1	1	1	1	1	1	1	2	1	1	1	3	1	1	1	1
chr1:106752425-106752549	1	1	1	1	1	1	1	2	1	1	3	1	1	1	1	1	3	1	1
chr1:106760434-106760765	1	1	1	1	1	1	1	1	1	1	1	1	1	1	1	1	1	1	1
chr1:106767296-106767896	1	1	1	1	1	1	1	1	1	1	1	1	1	1	1	1	1	1	1
chr1:106768306-106768638	1	1	1	1	1	1	1	1	1	5	3	1	4	1	3	1	5	1	1
chr1:106770035-106770087	2	1	1	1	1	1	1	1	1	1	1	1	1	1	3	1	1	1	1
chr1:106770148-106770228	1	1	1	1	1	1	1	2	2	3	1	1	1	1	3	1	2	2	1
chr1:106787557-106787988	1	1	1	1	1	1	1	1	1	1	1	1	1	1	1	1	1	1	4
chr1:106799746-106800137	1	1	1	1	1	1	1	1	1	1	1	1	1	1	1	1	1	1	1
chr1:106802682-106802772	2	1	1	1	1	1	1	1	1	1	1	1	1	1	1	1	1	1	1
chr1:106803104-106803199	2	1	1	1	1	1	1	1	1	1	2	1	1	1	1	1	1	1	1
chr1:106803683-106803856	1	1	1	1	1	1	1	1	1	1	1	1	1	1	1	1	1	1	1
chr1:106803936-106804028	1	1	1	1	1	1	1	1	1	1	1	1	1	1	1	1	1	1	1
chr1:106804041-106804155	1	1	1	1	1	1	1	1	1	1	1	1	1	2	1	1	1	1	1
chr1:106804186-106804263	1	1	1	1	1	1	1	1	1	1	1	1	1	1	1	1	1	1	1
chr1:106804405-106804767	1	1	1	1	1	1	1	1	1	1	2	1	1	1	1	1	1	1	1
chr1:106804816-106804965	1	1	1	1	1	1	1	1	1	1	1	1	1	1	1	1	1	1	2
chr1:106804972-106805130	1	1	1	1	1	1	1	1	1	2	1	1	1	1	1	1	1	1	1
chr1:106805194-106805339	1	1	1	1	1	1	1	1	1	1	2	1	1	1	2	1	1	1	1
chr1:106805349-106805428	1	1	1	1	1	1	1	3	1	1	1	1	1	1	1	1	1	1	1
chr1:106805519-106805605	1	1	1	1	1	1	1	1	1	1	1	1	1	1	1	1	1	1	1
chr1:106805665-106805783	1	1	1	1	1	1	1	1	1	1	1	1	1	1	1	1	1	1	1
chr1:106805819-106806101	1	1	1	1	1	1	1	1	1	1	1	1	1	1	1	1	1	1	1
chr1:106806243-106806370	1	1	1	1	1	1	1	1	1	1	1	1	1	1	1	1	1	1	1
chr1:106806382-106806763	1	1	1	1	1	1	1	1	1	1	1	1	1	1	1	1	1	1	1
chr1:106866378-106866684	1	1	1	1	1	1	1	1	1	1	1	1	1	1	1	1	1	1	1
chr1:106888966-106889284	1	3	1	1	1	1	1	1	1	1	1	1	1	1	1	1	1	5	2
chr1:106889559-106889728	1	1	1	1	1	1	1	1	3	1	4	1	1	1	2	1	1	1	3
chr1:106889736-106890033	1	3	1	1	1	1	1	1	2	1	1	1	1	1	1	1	1	1	2
chr1:106890406-106891072	1	1	1	1	1	1	1	1	1	1	1	1	1	1	1	1	1	1	1
chr1:106901010-106901099	1	1	1	1	1	1	1	1	2	1	1	1	1	1	2	1	1	1	1
chr1:106902424-106902781	1	1	1	1	1	1	1	1	1	1	1	1	1	1	1	1	1	1	1
chr1:106908584-106909250	1	1	1	1	1	1	1	1	3	1	1	1	1	1	1	1	1	1	1
chr1:106916699-106917555	1	1	1	1	1	1	1	1	1	1	1	1	1	1	2	1	1	1	1
chr1:106920676-106920744	1	1	1	1	1	1	1	1	1	1	1	1	1	1	1	1	1	1	1
chr1:106920810-106921178	1	1	1	1	1	1	1	1	1	1	1	1	1	1	1	1	1	1	2
chr1:106921911-106922377	1	1	1	1	1	1	1	1	1	1	1	1	1	1	1	1	1	1	1
chr1:106925454-106925670	1	1	1	1	1	1	1	1	2	1	2	1	1	1	1	1	1	1	1
chr1:106925728-106925949	1	1	1	1	1	1	1	1	3	1	1	1	1	1	1	1	1	1	1
chr1:106926167-106926347	1	1	1	1	1	1	1	1	1	1	1	1	1	1	1	1	1	1	1
chr1:106934850-106935048	1	1	1	1	1	1	1	1	1	1	1	1	1	1	1	1	1	1	1
chr1:106935119-106935344	1	1	1	1	1	1	1	1	1	1	3	1	1	1	1	1	1	1	1
chr1:106949764-106950098	1	1	1	1	1	1	1	1	1	1	1	1	1	1	1	1	1	1	1
chr1:106954639-106954865	1	1	1	1	1	1	1	1	1	1	1	1	1	1	1	1	1	1	4
chr1:106955110-106955656	1	1	1	1	1	1	1	1	1	1	1	1	1	1	1	1	1	1	1
chr1:106958399-106958688	2	1	1	1	1	1	1	1	1	1	1	1	1	1	1	1	1	1	1
chr1:106958757-106959071	1	1	1	1	1	1	1	1	1	1	1	1	1	1	1	1	2	1	1
chr1:106961714-106962100	1	3	1	1	1	1	1	1	1	1	1	1	1	1	1	1	1	2	5
chr1:106970118-106970539	1	1	1	1	1	1	1	1	1	1	1	1	1	1	1	1	1	1	3
chr1:106979317-106980183	1	1	1	1	1	1	1	1	1	1	1	1	1	1	1	1	1	1	1
chr1:106983171-106983785	1	1	1	1	1	1	1	1	1	1	1	1	1	1	1	1	1	5	1
chr1:106984226-106984611	1	1	1	1	1	1	1	1	1	1	1	1	1	1	1	1	1	1	1
chr1:107010837-107011148	5	1	1	1	1	1	1	1	5	1	3	1	1	1	1	1	1	1	1
chr1:107013314-107013469	1	1	1	1	1	1	1	1	1	1	1	1	1	1	1	1	1	1	1
chr1:107024349-107024470	1	1	1	1	1	1	1	1	1	2	1	1	1	1	1	1	1	1	1
chr1:107024523-107024751	1	1	1	1	1	1	1	1	1	1	1	1	1	1	1	1	1	1	1
chr1:107025426-107025573	1	1	1	1	1	1	1	1	1	1	3	1	1	1	1	1	1	1	1
chr1:107025677-107026147	1	1	1	1	1	1	1	1	1	1	1	1	1	1	1	1	1	1	1
chr1:107035036-107035185	1	1	1	1	1	1	1	1	1	1	2	1	1	1	1	1	1	1	1
chr1:107052036-107052289	1	1	1	1	1	1	1	1	1	1	1	1	1	1	1	1	1	1	1
chr1:107065720-107065808	1	1	1	1	1	1	1	1	1	1	1	1	1	1	1	1	1	1	1
chr1:107065944-107066162	1	1	1	1	1	1	1	1	1	1	1	1	1	1	1	1	1	1	1
chr1:107070743-107070918	1	2	1	1	1	1	1	1	1	1	1	1	1	1	1	1	1	1	1
chr1:107070934-107071300	1	1	1	1	1	1	1	1	1	1	2	1	1	1	1	1	1	1	1
chr1:107079159-107079407	1	1	1	1	1	1	1	1	1	1	2	1	1	1	1	1	1	1	1
chr1:107089814-107090436	1	1	1	1	1	1	1	1	1	1	2	1	1	1	1	1	1	1	1
chr1:107095691-107096005	1	1	1	1	1	1	1	1	1	1	1	1	1	1	1	1	1	1	1
chr1:107103329-107104268	1	1	1	1	1	1	1	1	1	1	1	1	1	1	1	1	1	1	1
chr1:107109253-107109438	1	1	1	1	1	1	1	1	1	1	4	1	1	1	1	1	1	1	1
chr1:107109738-107109928	1	1	1	1	1	1	1	1	1	1	1	1	1	1	1	1	1	1	1
chr1:107119342-107119725	1	1	1	1	1	1	1	1	1	1	1	1	1	1	1	1	1	1	1
chr1:107123191-107123355	1	1	1	1	1	1	1	1	1	1	1	1	1	1	1	1	1	1	1
chr1:107123383-107123600	1	1	1	1	1	1	1	1	1	1	3	1	1	1	1	1	1	2	1
chr1:107123670-107123812	1	1	1	1	1	1	1	1	1	1	1	1	1	1	1	1	1	1	1
chr1:107127591-107127660	3	1	1	1	1	1	1	1	3	5	5	4	1	2	1	1	1	3	4
chr1:107131761-107131987	1	1	1	1	1	1	1	1	3	1	4	1	1	1	1	1	1	1	1
chr1:107134516-107134687	1	1	1	1	1	1	1	1	3	2	3	1	2	2	2	1	1	1	1
chr1:107139904-107139961	1	5	1	1	1	3	1	1	4	5	2	3	5	5	5	2	1	5	5
chr1:107140815-107141240	4	5	1	1	1	1	1	4	5	5	1	2	2	5	1	1	1	5	3
chr1:107141257-107141467	1	5	1	1	1	1	1	5	5	4	1	1	2	5	1	1	1	5	5
chr1:107141519-107141703	2	5	1	1	1	1	1	5	3	4	1	1	4	5	1	1	1	5	4
chr1:107141864-107142086	3	5	2	1	1	3	1	2	4	5	4	5	5	4	5	1	5	5	5
chr1:107142101-107142403	4	4	5	5	4	5	4	5	5	5	5	5	5	5	5	1	5	5	5
chr1:107142456-107142756	1	1	3	1	1	2	1	4	1	3	2	3	3	1	4	1	2	1	2
chr1:107142910-107143002	1	1	1	1	1	1	1	1	3	1	1	1	1	1	2	1	1	1	3
chr1:107143483-107143574	1	1	1	1	1	1	1	2	1	1	1	1	1	1	1	1	1	1	1
chr1:107143663-107143732	1	1	1	1	1	1	1	1	2	1	1	1	1	1	1	1	1	1	1
chr1:107143802-107143972	1	1	1	1	1	1	1	1	1	1	2	1	1	1	1	1	1	1	2
chr1:107143991-107144097	1	1	1	1	1	1	1	1	1	3	2	1	1	1	1	1	1	1	1
chr1:107144203-107144517	1	1	1	1	1	1	1	1	1	1	3	1	1	1	1	1	1	1	1
chr1:107144570-107144629	1	1	1	1	1	1	1	1	1	2	1	1	1	1	2	1	1	1	1
chr1:107144659-107144728	1	1	1	1	1	1	1	1	1	1	1	1	1	1	1	1	1	1	1
chr1:107145044-107145186	1	1	1	1	1	1	1	1	1	1	2	1	1	1	1	1	1	1	1
chr1:107145472-107145908	2	1	1	1	1	1	1	1	1	1	1	1	1	1	5	1	1	1	1
chr1:107146347-107146504	1	1	1	1	1	1	1	1	2	1	1	1	1	1	1	1	1	1	1
chr1:107146533-107146978	1	1	1	1	1	1	1	1	1	1	1	1	1	1	1	1	1	1	1
chr1:107147168-107148319	1	1	1	1	3	1	1	1	1	1	1	1	1	1	1	1	1	1	3
chr1:107148331-107148455	1	2	1	1	1	1	1	1	1	1	1	1	1	1	1	1	1	1	2
chr1:107149785-107150264	1	1	1	1	1	1	1	1	1	1	1	1	1	1	1	1	1	1	3
chr1:107150344-107150414	1	1	1	1	1	1	1	3	3	1	1	1	1	1	2	1	3	1	2
chr1:107151260-107151603	1	1	1	1	1	1	1	1	1	2	2	1	1	1	1	1	1	1	1
chr1:107152289-107153663	1	1	2	1	1	1	1	5	2	5	3	1	2	1	4	1	1	1	1
chr1:107159641-107160255	1	1	1	1	1	1	1	1	1	1	1	1	1	1	1	1	1	1	1
chr1:107163470-107163862	1	1	1	1	1	1	1	1	1	1	1	1	1	1	1	1	1	1	1
chr1:107167794-107168044	1	1	1	1	1	1	1	1	1	1	1	1	1	1	1	1	1	1	1
chr1:107168536-107168589	1	1	1	1	1	1	1	1	1	1	2	1	1	1	1	1	1	1	1
chr1:107170738-107170818	1	1	1	1	1	1	1	1	1	1	1	1	1	1	1	1	1	1	1
chr1:107170985-107171186	1	1	1	1	1	1	1	1	1	1	1	1	1	1	1	1	1	1	1
chr1:107172781-107172877	1	1	1	1	1	1	1	1	1	1	2	1	4	1	4	1	1	1	1
chr1:107172936-107173172	1	1	1	1	1	1	1	1	1	1	1	1	2	1	2	1	1	1	2
chr1:107175166-107176129	1	3	1	1	1	1	1	1	1	1	1	1	1	1	1	1	1	1	1
chr1:107181158-107181495	1	5	1	1	1	1	1	1	1	1	1	1	1	1	1	1	1	1	1
chr1:107181567-107182398	1	5	1	1	1	1	1	1	1	1	1	1	3	1	1	1	1	1	1
chr1:107183130-107183396	2	1	1	1	1	1	1	1	1	2	1	1	4	1	3	1	1	2	1
chr1:107187659-107188010	2	1	1	1	1	1	1	1	1	1	1	1	1	1	1	1	1	1	3
chr1:107188314-107189023	1	1	1	1	1	1	1	1	1	1	1	1	1	1	1	1	1	1	2
chr1:107211498-107212142	1	1	1	1	1	1	1	1	1	1	1	1	1	1	1	1	1	1	1
chr1:107213047-107213360	1	2	1	1	1	1	1	1	1	1	1	1	1	1	1	1	1	1	3
chr1:107224287-107224391	2	1	1	1	1	1	1	1	1	1	2	1	1	1	3	1	1	1	2
chr1:107224543-107224827	2	1	1	1	1	1	1	1	1	1	2	1	1	1	1	1	1	1	2
chr1:107232376-107233166	1	1	1	1	1	1	1	1	1	1	1	1	1	1	1	1	1	1	1
chr1:107233404-107233651	1	1	1	1	1	1	1	1	1	1	1	1	1	1	1	1	1	1	1
chr1:107234826-107235122	1	1	1	1	1	1	1	1	1	1	1	1	1	1	1	1	1	1	1
chr1:107241103-107241467	1	1	1	1	1	1	1	1	1	1	1	1	1	1	1	1	1	1	1
chr1:107242806-107243298	1	1	1	1	1	1	1	1	1	1	1	1	1	1	1	1	1	1	1
chr1:107244363-107244516	1	1	1	1	1	1	1	1	2	1	1	1	1	2	1	1	1	1	1
chr1:107244839-107245617	1	1	1	1	1	1	1	1	1	1	1	1	5	1	1	1	1	1	1
chr1:107253670-107254318	1	1	1	1	1	1	1	1	2	1	1	1	1	1	1	1	1	1	4
chr1:107254632-107254753	1	5	1	1	1	1	1	1	2	1	1	1	1	1	1	1	1	2	2
chr1:107257975-107258280	1	1	1	1	1	1	1	1	1	1	3	1	1	1	1	1	2	1	1
chr1:107271350-107271463	1	1	1	1	1	1	1	1	1	1	1	1	1	1	1	1	1	1	1
chr1:107271709-107272070	1	1	1	1	1	1	1	1	1	1	1	1	1	1	2	1	1	1	1
chr1:107272856-107273057	1	1	1	1	1	1	1	1	1	1	2	2	1	1	1	1	1	1	1
chr1:107277528-107278002	1	1	1	1	1	1	1	2	2	1	2	1	1	1	1	1	1	1	1
chr1:107281518-107281603	1	1	1	1	1	1	1	1	1	1	1	1	1	1	1	1	1	1	1
chr1:107282114-107282276	1	1	1	1	1	1	1	1	2	1	4	1	1	1	1	1	1	1	1
chr1:107285343-107285446	1	1	1	1	1	1	1	1	3	1	1	1	1	1	1	1	1	1	1
chr1:107285459-107285790	1	2	1	1	1	1	1	1	1	1	1	1	1	1	2	1	1	1	1
chr1:107285855-107286118	1	3	1	1	1	1	1	1	1	1	1	1	1	1	1	1	1	1	1
chr1:107286527-107286624	1	1	1	1	1	1	1	1	3	1	1	1	1	1	1	1	1	1	1
chr1:107294982-107295175	1	1	1	1	1	1	1	1	2	1	1	1	2	1	1	1	1	1	3
chr1:107317542-107317853	1	1	1	1	1	1	1	1	1	1	1	1	1	1	1	1	1	5	1
chr1:107319980-107320640	1	1	1	1	1	1	1	1	1	1	1	1	1	1	2	1	1	1	1
chr1:107320828-107321095	1	1	1	1	1	1	1	1	1	1	2	1	1	1	1	1	1	1	1
chr1:107322318-107323083	1	1	1	1	1	1	1	1	1	1	1	1	1	1	1	1	1	1	1
chr1:107323631-107324080	1	1	1	1	1	1	1	1	1	1	2	1	1	2	1	1	1	1	1
chr1:107324106-107324161	1	1	1	1	1	1	1	1	2	1	1	1	1	1	1	1	1	1	1
chr1:107328105-107328611	1	1	1	1	1	1	1	1	1	1	1	1	1	1	1	1	1	1	4
chr1:107331877-107331989	1	1	1	1	1	1	1	1	1	1	1	1	1	1	1	1	1	1	1
chr1:107332044-107332358	1	1	1	1	1	1	1	1	1	1	1	1	1	1	1	1	1	1	2
chr1:107333847-107334205	1	1	1	1	1	1	1	1	1	1	1	1	1	1	1	1	1	1	1
chr1:107340269-107340671	1	1	1	1	1	1	1	1	1	1	1	1	1	1	1	1	1	1	1
chr1:107342242-107342734	1	1	1	1	1	1	1	1	1	1	1	1	1	1	1	1	1	1	1
chr1:107342806-107344325	1	1	1	1	1	1	1	1	1	1	1	1	1	1	1	1	1	2	2
chr1:107344922-107344984	1	2	1	1	1	1	1	1	1	1	1	1	1	1	1	1	1	1	1
chr1:107357692-107357980	1	1	1	1	1	1	1	1	2	1	2	1	4	1	1	1	1	1	1
chr1:107361696-107361767	1	1	1	1	1	1	1	1	3	1	1	1	1	1	1	1	1	1	1
chr1:107361782-107361896	1	1	1	1	1	1	1	1	5	1	3	1	1	1	1	1	1	1	1
chr1:107365424-107366528	1	1	1	1	1	1	1	1	1	1	1	1	1	1	1	1	3	1	1
chr1:107366597-107366723	1	1	1	1	1	1	1	1	2	1	1	1	1	1	1	1	1	1	2
chr1:107366786-107366850	1	1	1	1	1	1	1	1	1	1	1	1	1	1	1	1	1	1	1
chr1:107366867-107367322	1	1	1	1	1	1	1	1	1	1	2	1	1	1	1	1	1	1	3
chr1:107392990-107393385	1	1	1	1	1	1	1	1	1	1	1	1	1	1	1	1	1	1	1
chr1:107394204-107394353	2	1	1	1	1	1	1	1	1	1	1	1	1	1	1	1	1	2	1
chr1:107396230-107396464	1	1	1	1	1	1	1	1	1	1	3	1	1	1	1	1	1	1	2
chr1:107396517-107396575	1	1	1	1	1	1	1	1	2	1	1	1	1	1	1	1	1	1	3
chr1:107402897-107403039	1	1	1	1	1	1	1	1	1	1	1	1	1	1	1	1	1	2	1
chr1:107406987-107407241	2	1	1	1	1	1	1	1	1	1	3	1	1	1	1	1	1	1	1
chr1:107409179-107409260	2	1	1	1	1	1	1	1	2	1	1	2	1	1	1	1	1	2	1
chr1:107409334-107409634	1	2	1	1	1	1	1	1	1	1	2	1	1	1	1	1	1	1	1
chr1:107409698-107409901	1	1	1	1	1	1	1	2	1	1	1	1	1	1	2	1	1	1	1
chr1:107409990-107410630	1	1	1	1	1	1	1	1	1	1	1	1	1	1	2	1	1	1	1
chr1:107410681-107410915	1	1	1	1	1	1	1	1	1	1	1	1	1	1	2	1	1	1	1
chr1:107411212-107411933	1	1	1	1	1	1	1	1	2	1	1	1	1	1	1	1	1	1	1
chr1:107418055-107418309	1	1	1	1	1	1	1	1	2	1	1	1	1	1	1	1	1	1	1
chr1:107419603-107420056	1	1	1	1	1	1	1	1	1	1	1	1	1	1	1	1	1	1	1
chr1:107420075-107420205	1	1	1	1	1	1	1	1	2	1	1	1	1	1	2	1	1	1	2
chr1:107420270-107420324	1	1	1	1	1	1	1	1	3	1	1	1	1	1	1	1	1	1	1
chr1:107421644-107421968	1	1	1	1	1	1	1	1	2	1	1	1	1	1	2	1	1	1	2
chr1:107433939-107434086	1	1	1	1	1	1	1	1	4	1	1	1	1	1	1	1	1	1	1
chr1:107434223-107434748	3	1	1	1	1	1	1	1	5	1	1	1	1	1	1	1	1	1	1
chr1:107447152-107447211	1	1	1	1	1	1	1	1	1	1	1	1	1	1	1	1	1	1	1
chr1:107448769-107449341	2	1	1	1	1	1	1	1	1	1	1	1	1	1	1	1	1	1	1
chr1:107451126-107451212	5	1	1	1	1	1	1	5	4	1	1	1	1	1	1	3	1	1	1
chr1:107451291-107451368	5	1	1	1	2	1	1	5	4	1	1	1	1	1	1	2	1	1	1
chr1:107455600-107455978	2	2	1	1	1	1	1	1	1	1	3	1	1	1	1	1	2	1	1
chr1:107457612-107457928	1	1	1	1	1	1	1	1	1	1	1	1	1	1	1	1	1	1	1
chr1:107458106-107458776	1	1	1	1	1	1	1	2	1	1	1	1	1	1	1	1	1	1	1
chr1:107463164-107463590	1	1	1	1	1	1	1	1	1	1	2	1	1	1	2	1	1	1	1
chr1:107466660-107466719	1	1	1	1	1	1	1	1	3	1	4	1	1	1	3	1	1	1	1
chr1:107467808-107468418	1	1	1	1	1	1	1	1	1	1	1	1	1	1	2	1	1	1	1
chr1:107470592-107470933	1	1	1	1	1	1	1	1	1	1	2	1	1	1	1	1	1	1	1
chr1:107472829-107473470	5	1	1	1	1	1	1	1	1	1	1	1	1	1	1	1	1	1	1
chr1:107478326-107478867	1	1	1	1	1	1	1	1	1	1	1	1	1	1	1	1	1	1	2
chr1:107479419-107480107	1	1	1	1	1	1	1	1	1	1	1	1	1	1	1	1	1	1	2
chr1:107480132-107480384	1	1	1	1	1	1	1	1	1	1	3	1	1	1	1	1	1	1	3
chr1:107482584-107482643	1	2	2	1	1	1	1	1	1	3	1	1	1	2	1	1	1	2	1
chr1:107482725-107483592	1	1	1	1	1	1	1	1	1	1	2	1	1	1	1	1	1	1	1
chr1:107485875-107486277	1	1	1	1	1	1	1	1	1	1	1	1	1	1	1	1	1	1	1
chr1:107486291-107486969	1	2	1	2	1	1	1	1	1	1	1	1	1	1	1	1	1	2	1
chr1:107490478-107491453	1	1	1	1	1	1	1	1	1	1	1	1	1	1	1	1	1	1	3
chr1:107499219-107499558	5	1	1	1	1	1	1	5	1	1	1	1	1	1	2	1	1	1	1
chr1:107502794-107503021	1	1	1	1	1	1	1	1	1	4	1	1	1	1	1	1	1	1	1
chr1:107505954-107506043	1	1	1	1	1	1	1	1	1	1	4	1	1	1	1	1	1	1	1
chr1:107506056-107506326	1	1	2	1	1	1	1	1	1	1	1	1	1	1	1	1	1	1	1
chr1:107506382-107506451	1	1	1	1	1	1	1	1	3	1	1	1	1	1	1	1	1	1	1
chr1:107519155-107519906	1	1	1	1	1	1	1	1	1	1	1	1	1	1	1	1	1	1	1
chr1:107524076-107524173	1	2	1	1	1	1	1	1	1	1	3	1	1	1	2	1	1	4	1
chr1:107524421-107524655	3	2	1	1	1	1	1	1	2	1	1	1	1	1	3	1	1	1	1
chr1:107529435-107529981	5	4	3	5	5	3	5	5	5	5	5	5	4	5	5	2	4	5	5
chr1:107532419-107532759	1	5	1	5	5	1	1	1	1	5	4	1	1	2	5	1	1	1	5
chr1:107537175-107537467	1	1	1	1	1	1	1	1	1	1	1	1	1	1	3	1	1	1	1
chr1:107541583-107541964	1	1	1	1	1	1	1	1	1	1	1	1	1	1	1	1	1	1	1
chr1:107551447-107551832	1	2	1	1	1	1	1	1	1	1	1	1	4	1	1	1	2	1	4
chr1:107551976-107552175	1	2	1	1	1	1	1	1	2	1	1	1	1	1	1	1	1	1	1
chr1:107571139-107571468	1	1	1	1	1	1	1	1	1	1	1	1	1	2	1	1	1	1	1
chr1:107571515-107571868	1	1	1	1	1	1	1	1	1	1	1	1	1	1	1	1	1	1	1
chr1:107572634-107572854	1	1	1	5	1	3	1	2	1	5	5	1	5	4	5	1	5	1	1
chr1:107572864-107572982	2	1	1	5	2	4	1	1	3	5	5	3	5	4	5	2	5	1	1
chr1:107574264-107574362	4	1	2	1	1	1	1	1	1	1	1	2	1	1	1	1	1	1	2
chr1:107575166-107575287	1	1	1	1	1	1	1	1	2	3	1	1	1	1	1	1	3	1	1
chr1:107575393-107575660	1	1	1	3	2	1	1	1	1	5	5	1	1	1	1	1	1	1	1
chr1:107595925-107596164	1	1	1	1	1	1	1	1	1	1	1	1	1	1	1	1	1	1	1
chr1:107596600-107596784	2	1	1	1	1	1	1	4	1	1	2	1	1	1	1	1	1	1	1
chr1:107599151-107599668	1	1	1	2	4	1	1	1	1	5	1	1	1	2	1	1	1	1	1
chr1:107600812-107601093	2	1	1	1	1	1	1	2	2	1	1	1	1	1	1	1	1	2	1
chr1:107601129-107601210	1	1	1	1	2	1	1	1	2	1	1	1	1	1	1	1	1	1	1
chr1:107601286-107601364	1	1	1	1	1	1	1	1	1	1	2	1	1	1	1	1	1	1	1
chr1:107601417-107601681	1	1	1	1	1	1	1	1	1	1	1	1	1	1	1	1	1	1	1
chr1:107607975-107608061	1	1	1	1	1	1	1	1	1	1	1	1	1	1	1	1	1	1	1
chr1:107608268-107608323	1	1	1	1	1	1	1	1	1	1	1	1	1	1	1	1	1	1	1
chr1:107621718-107621871	1	1	1	1	1	1	1	1	1	1	1	1	1	1	1	1	1	1	1
chr1:107621902-107621971	1	1	1	1	1	1	1	1	1	1	1	1	1	1	1	1	1	1	1
chr1:107622022-107622787	1	1	1	1	1	1	1	1	1	1	1	1	1	1	1	1	1	1	1
chr1:107626121-107626470	4	2	1	4	1	1	1	1	1	1	1	1	1	3	1	1	1	1	1
chr1:107629475-107630138	1	1	1	1	1	1	1	1	1	1	1	1	1	1	2	1	1	1	1
chr1:107657265-107657645	2	1	1	5	1	1	1	1	1	1	1	1	1	1	1	1	1	1	1
chr1:107663486-107663678	1	2	1	1	1	1	1	1	1	1	1	1	1	1	1	1	1	1	1
chr1:107668902-107669200	1	1	1	5	1	3	1	1	1	1	2	2	5	3	5	1	3	2	2
chr1:107670410-107671039	1	1	1	2	1	1	1	1	1	1	2	1	2	1	5	1	1	1	1
chr1:107674090-107674527	1	1	1	1	1	1	1	1	1	1	1	1	1	1	1	1	1	1	1
chr1:107677865-107678418	2	1	1	1	1	1	1	1	1	1	1	1	1	1	5	1	1	2	1
chr1:107679293-107679374	2	1	1	3	1	1	1	1	5	1	1	1	1	1	4	1	1	1	2
chr1:107679580-107680043	1	1	1	1	1	1	1	1	2	1	1	1	1	1	4	1	1	1	1
chr1:107682412-107682743	1	1	1	5	1	1	1	1	1	5	5	1	1	5	5	1	2	1	1
chr1:107682858-107682918	1	1	2	5	1	1	1	1	1	1	3	2	1	1	4	1	1	1	1
chr1:107691517-107691790	1	3	1	5	1	1	1	1	1	5	5	1	2	2	5	1	1	2	1
chr1:107691875-107691974	1	1	1	5	1	1	1	1	1	5	5	1	2	1	5	1	1	1	1
chr1:107692732-107692938	1	1	1	4	1	1	1	1	2	2	1	1	2	2	1	1	1	1	4
chr1:107693055-107693239	1	2	1	5	1	1	1	2	1	5	5	1	2	3	5	1	1	1	2
chr1:107693319-107693568	1	1	1	1	1	1	1	1	1	1	1	1	1	1	3	1	1	1	1
chr1:107703597-107704185	1	1	1	3	1	1	1	1	1	1	1	1	1	1	1	1	1	1	1
chr1:107714642-107714695	1	1	1	1	1	1	1	1	1	1	1	1	1	1	1	1	1	1	1
chr1:107714712-107715065	1	1	1	1	1	1	1	1	1	1	1	1	1	1	1	1	1	1	1
chr1:107715893-107715952	1	1	1	1	1	1	1	1	1	1	4	1	1	1	1	1	1	1	1
chr1:107722199-107722528	2	1	1	1	2	1	1	1	1	1	1	1	1	1	2	1	1	1	1
chr1:107727385-107728041	1	1	1	1	1	1	1	1	1	1	1	1	1	1	1	1	1	1	1
chr1:107728964-107729357	1	1	1	1	1	1	1	1	1	1	1	1	1	1	1	1	1	1	1
chr1:107730432-107730487	1	1	1	1	1	1	1	1	2	1	1	1	1	1	1	1	1	1	1
chr1:107745659-107745823	1	1	1	1	1	1	1	1	1	1	1	1	1	1	1	1	1	1	1
chr1:107748649-107748791	1	1	1	5	5	1	3	5	4	5	3	2	2	5	4	1	4	5	5
chr1:107756171-107756341	1	1	1	1	1	1	1	1	1	1	1	1	1	1	1	1	1	1	1
chr1:107759554-107759660	1	1	1	1	1	1	1	3	1	1	1	1	1	1	1	1	1	1	1
chr1:107759761-107760371	1	1	1	1	1	1	1	1	1	1	1	1	1	1	1	1	1	1	1
chr1:107766936-107767260	1	1	1	3	1	1	1	1	1	1	1	1	1	1	1	1	3	1	1
chr1:107876952-107877548	4	1	2	5	1	2	1	3	4	2	5	1	5	2	3	5	3	1	5
chr1:107944949-107945043	1	1	1	1	1	1	1	1	1	1	1	1	1	1	1	1	1	1	1
chr1:107945280-107945363	1	1	1	1	1	1	1	2	1	1	1	1	1	1	1	1	1	1	1
chr1:107963958-107964250	5	5	1	1	1	1	2	5	5	1	1	3	3	5	2	5	4	5	5
chr1:107997845-107997967	1	1	1	1	1	1	1	1	1	1	1	1	1	1	3	1	1	1	1
chr1:107998301-107998498	1	1	1	1	1	1	1	1	2	1	1	1	1	1	1	1	1	1	1
chr1:108000880-108000942	1	2	2	5	4	3	2	1	1	5	5	1	5	5	3	1	5	2	1
chr1:108000970-108001104	1	4	2	5	5	3	2	1	1	4	5	1	5	5	2	1	5	4	3
chr1:108004635-108004765	1	1	1	1	1	1	1	1	2	1	1	1	1	1	1	1	1	1	1
chr1:108083591-108083802	1	1	1	1	1	1	3	1	2	3	3	1	1	1	1	1	1	1	1
chr1:108089498-108089638	1	1	1	1	1	1	1	2	1	1	2	1	1	1	1	1	1	1	1
chr1:108135433-108135506	1	1	1	1	1	1	1	1	1	1	1	1	1	1	1	1	1	1	1
chr1:108136281-108136348	1	1	1	1	1	1	1	1	1	1	1	1	1	1	2	1	1	1	1
chr1:108136443-108136504	1	1	1	1	1	1	1	1	1	1	1	1	1	1	3	1	1	1	1
chr1:108213880-108214875	1	1	2	3	1	1	1	2	1	4	3	1	1	1	1	1	1	1	3
chr1:108337908-108338115	1	1	1	1	1	1	1	1	1	1	3	1	1	1	1	1	1	1	1
chr1:108495475-108495605	1	1	1	1	1	1	1	1	1	1	2	1	1	1	1	1	1	1	1
chr1:108501013-108501129	1	1	1	1	1	1	1	2	1	1	1	1	1	1	1	1	1	1	1
chr1:108508400-108508498	1	1	2	1	1	1	1	1	1	1	2	1	1	1	1	1	1	1	1
chr1:108508795-108509244	2	1	1	2	1	1	2	1	1	1	1	1	1	1	2	1	1	1	1
chr1:108559814-108560043	5	5	5	5	5	5	5	5	5	5	5	5	5	5	4	5	5	5	5
chr1:108565598-108565917	1	1	1	3	1	1	1	1	1	1	1	1	1	1	1	1	1	1	1
chr1:108584365-108584532	4	1	3	5	5	2	3	1	2	5	5	4	4	4	1	5	3	1	1
chr1:108590879-108591280	1	1	1	5	1	5	1	1	1	5	5	5	5	5	1	5	5	1	1
chr1:108635616-108635775	1	1	1	1	1	1	1	1	1	1	1	1	1	1	1	1	2	1	2
chr1:108636347-108636508	1	1	1	1	1	1	1	1	1	1	2	1	1	1	1	1	1	1	1
chr1:108639093-108639374	1	1	1	1	1	1	1	1	1	1	1	1	1	1	1	1	1	1	1
chr1:108692208-108692420	5	5	5	5	5	5	5	5	5	5	5	5	5	5	5	5	5	5	5
chr1:108712733-108712806	1	5	1	2	3	3	5	1	2	1	1	1	5	3	1	1	1	5	1
chr1:108713098-108713307	1	1	1	1	1	3	1	1	1	1	1	1	5	1	3	1	1	1	1
chr1:108716444-108716694	1	1	2	1	1	1	1	1	1	1	1	1	3	1	1	1	2	2	1
chr1:108751732-108752021	1	1	1	1	1	1	1	2	1	1	2	1	1	1	4	1	1	1	1
chr1:108758717-108758852	1	1	1	1	1	1	1	1	1	1	1	1	1	1	1	1	1	1	1
chr1:108760120-108760221	1	1	1	1	1	1	1	1	1	1	1	1	1	1	2	1	1	1	1
chr1:108770925-108771013	1	1	1	1	1	1	1	1	1	1	1	1	1	1	1	1	1	1	1
chr1:108771029-108771355	1	1	1	1	1	1	1	1	1	1	1	1	1	1	1	1	1	1	1
chr1:108796884-108796942	1	1	1	1	1	1	1	1	2	1	1	1	1	1	2	1	1	1	1
chr1:108815910-108815986	1	1	1	1	1	2	1	1	1	1	1	3	2	1	1	1	5	1	3
chr1:108837239-108837458	1	1	1	1	1	1	1	1	1	1	1	1	1	1	1	1	1	1	1
chr1:108856930-108857055	1	1	1	1	2	1	1	1	1	1	1	1	1	1	1	1	1	1	2
chr1:108857104-108857160	2	1	1	1	1	1	2	1	1	1	2	1	1	1	1	1	1	1	1
chr1:108861969-108862082	2	1	1	1	1	1	1	2	2	3	3	1	1	1	1	1	1	1	1
chr1:108862150-108862236	2	1	1	1	1	1	1	1	3	1	1	1	1	1	2	1	1	3	1
chr1:108876896-108876989	5	5	5	5	5	5	5	5	5	5	5	5	5	5	5	5	5	5	5
chr1:108877073-108877148	5	5	5	5	5	5	5	5	5	5	5	5	5	5	5	5	5	5	5
chr1:108884853-108884964	1	1	1	1	1	1	1	1	1	1	1	1	1	1	5	1	2	1	1
chr1:108892646-108892884	1	1	1	3	1	3	1	1	1	2	1	1	3	1	5	1	3	1	1
chr1:108897185-108897352	1	1	2	1	1	1	1	1	2	1	2	1	1	1	3	1	2	1	1
chr1:108914033-108914223	1	1	1	1	1	1	3	1	1	1	1	1	1	1	2	1	1	1	1
chr1:108995921-108996012	1	1	1	1	1	1	1	1	1	1	3	1	1	1	1	1	1	1	1
chr1:109002081-109002152	1	1	1	1	1	1	1	1	2	1	1	1	1	1	2	1	1	1	5
chr1:109041151-109041220	3	4	2	5	2	3	5	1	4	3	2	1	3	5	5	3	5	5	5
chr1:109041565-109041636	4	5	2	5	2	2	5	1	5	1	5	1	2	5	5	4	5	5	5
chr1:109041780-109042264	5	5	5	5	5	5	5	5	5	5	5	5	5	5	5	5	5	5	5
chr1:109046825-109047649	1	1	1	1	2	1	2	1	1	1	1	2	1	2	2	1	1	1	1
chr1:109048311-109048395	1	1	1	1	1	1	1	1	1	1	1	1	1	1	1	1	1	1	1
chr1:109049990-109050590	1	1	2	5	4	1	3	1	1	4	5	2	1	1	5	1	1	1	1
chr1:109062473-109063011	1	1	2	1	1	1	1	1	1	1	1	1	1	1	4	1	1	1	1
chr1:109064252-109064405	1	1	1	1	1	1	1	1	1	1	1	1	1	1	4	1	1	1	1
chr1:109095626-109095762	1	1	2	1	1	1	2	1	2	1	1	1	1	1	1	1	1	1	1
chr1:109095779-109095842	1	1	1	2	1	1	3	1	3	1	1	2	1	2	1	1	1	3	1
chr1:109096018-109096767	1	1	1	1	1	1	3	1	1	2	5	1	1	1	1	1	1	1	1
chr1:109096821-109097000	1	1	1	1	1	1	1	1	2	1	1	1	1	1	2	1	1	1	1
chr1:109112765-109112866	5	5	5	5	5	5	5	5	5	5	5	5	5	5	5	5	5	5	5
chr1:109114624-109114684	1	3	1	1	1	1	1	1	3	2	1	1	1	2	1	2	3	3	3
chr1:109117143-109117315	1	3	2	1	1	1	2	1	1	1	1	1	1	1	3	1	1	2	1
chr1:109148699-109149149	1	1	1	1	2	1	3	1	1	1	1	1	1	5	1	1	2	2	1
chr1:109152333-109152409	3	1	1	2	1	1	3	1	1	5	5	3	1	4	1	1	3	3	1
chr1:109162374-109162462	5	2	1	5	3	5	4	5	2	5	5	2	5	5	5	5	5	3	1
chr1:109168875-109169028	1	1	1	1	1	1	1	1	1	1	1	1	1	1	1	1	1	1	1
chr1:109177617-109177784	1	1	1	1	1	1	1	1	1	1	1	1	1	1	1	1	1	1	1
chr1:109181434-109181628	2	1	2	3	5	5	5	1	1	5	1	1	5	5	1	1	3	1	1
chr1:109181665-109181799	2	1	3	1	5	4	5	1	2	5	2	2	4	4	1	1	1	1	1
chr1:109193111-109193172	1	1	1	2	2	1	3	1	3	1	1	3	1	1	1	1	1	1	1
chr1:109204252-109204320	1	1	1	1	1	1	1	1	1	1	5	1	1	1	1	1	1	1	1
chr1:109206435-109206806	1	1	1	1	1	5	1	1	1	1	1	1	1	1	1	1	1	1	1
chr1:109214344-109214403	5	3	5	5	5	5	5	5	5	5	5	5	5	5	5	5	5	5	5
chr1:109214827-109215102	5	5	5	5	5	5	5	4	5	5	5	5	5	5	5	3	5	2	5
chr1:109215222-109215334	5	1	5	4	2	5	5	1	5	2	5	5	5	1	4	2	5	1	5
chr1:109229657-109230269	1	5	1	1	1	1	1	1	1	1	1	1	1	1	1	1	1	5	5
chr1:109230324-109230398	1	5	1	1	2	1	1	1	3	1	1	1	1	1	4	1	1	5	3
chr1:109236201-109236275	1	1	2	1	2	1	1	2	1	1	1	1	1	1	3	1	1	1	1
chr1:109240155-109240519	1	5	2	5	2	4	5	1	3	5	5	5	4	4	5	1	4	3	4
chr1:109240713-109240927	2	5	3	4	1	5	5	1	2	5	5	4	5	5	5	2	5	5	5
chr1:109241350-109241407	2	5	4	3	1	1	5	1	2	2	2	4	1	4	1	1	3	1	2
chr1:109247605-109247847	1	3	1	1	1	1	2	1	3	1	2	1	1	1	1	1	1	2	2
chr1:109249387-109249636	2	5	5	5	5	5	5	5	5	5	5	4	4	5	1	5	5	5	5
chr1:109254270-109254410	1	4	1	5	5	3	5	1	5	1	5	1	4	4	1	1	5	4	5
chr1:109255065-109255295	1	5	1	2	4	1	5	1	2	1	1	1	1	3	1	3	3	5	5
chr1:109257746-109257951	1	4	1	4	2	4	4	1	1	1	4	1	3	3	5	1	1	5	4
chr1:109309471-109310388	1	1	1	1	4	4	3	1	2	1	1	1	1	1	1	1	1	1	2
chr1:109313113-109313567	1	1	1	1	1	1	1	1	1	1	1	1	1	1	1	4	5	1	2
chr1:109357996-109358133	1	2	1	2	1	4	2	1	2	1	3	1	1	2	1	1	2	1	1
chr1:109369356-109369443	2	1	1	1	1	5	2	5	1	1	2	1	5	1	1	5	5	1	1
chr1:109390822-109390933	3	1	1	1	1	5	5	1	4	1	4	2	3	1	1	4	5	1	3
chr1:109392980-109393622	4	4	1	2	5	5	5	1	5	5	4	3	5	5	1	5	5	2	2
chr1:109414713-109414850	1	1	1	1	1	2	1	1	1	1	1	1	1	1	2	1	5	1	1
chr1:109426420-109426502	5	5	5	5	5	5	5	5	5	5	5	5	5	5	5	5	5	5	5
chr1:109426525-109426629	5	5	5	5	5	5	5	5	5	5	5	5	5	5	5	5	5	5	5
chr1:109430172-109430385	1	1	1	5	1	2	1	1	3	1	1	1	1	1	1	1	5	1	1
chr1:109469144-109469201	1	3	1	4	4	1	1	1	2	1	1	1	1	1	1	1	1	1	2
chr1:109471083-109471160	2	1	1	1	1	1	1	1	1	1	1	1	1	1	1	1	1	1	1
chr1:109479933-109480033	1	1	1	1	2	1	1	1	3	1	1	1	1	2	1	2	1	1	1
chr1:109480162-109480278	1	1	1	1	1	1	2	1	3	1	1	3	1	2	1	1	1	2	1
chr1:109480471-109480608	2	1	1	1	3	1	2	1	3	1	1	1	1	2	1	2	1	1	1
chr1:109480769-109481564	1	1	1	1	1	1	1	1	2	1	2	1	1	2	1	2	1	1	1
chr1:109481656-109481720	1	3	1	2	1	1	2	1	3	1	1	1	1	2	1	1	1	1	2
chr1:109481772-109482225	1	2	1	2	1	1	2	1	1	1	2	1	1	1	1	2	1	1	2
chr1:109498113-109498669	1	5	4	3	3	4	5	1	4	2	2	1	2	5	3	1	5	5	5
chr1:109501098-109501151	2	5	1	1	1	5	2	1	3	1	1	1	5	5	1	1	5	1	4
chr1:109502108-109502305	1	1	1	1	1	1	5	1	2	1	2	1	1	1	1	1	3	1	3
chr1:109504127-109504590	1	1	1	4	2	1	3	1	1	1	2	1	1	3	2	1	1	1	1
chr1:109509243-109509596	1	3	1	3	3	1	5	3	2	1	2	1	1	5	1	3	4	5	4
chr1:109509605-109509836	1	5	1	2	2	5	5	5	5	5	4	2	4	5	1	5	5	5	5
chr1:109521077-109521374	1	1	1	1	1	1	3	1	1	1	1	1	1	1	1	1	1	2	2
chr1:109521456-109522008	1	1	1	1	1	1	2	1	1	1	2	1	1	3	1	1	5	2	5
chr1:109531236-109531370	1	2	2	1	1	1	4	1	1	1	1	1	1	4	1	1	2	1	5
chr1:109535931-109536220	1	2	1	1	1	1	2	1	1	1	1	1	1	3	1	1	5	5	2
chr1:109559707-109559998	1	1	2	1	1	1	1	1	1	1	1	1	1	1	3	1	1	1	1
chr1:109582757-109582909	1	1	1	1	1	1	1	1	1	1	1	1	1	1	1	1	1	1	1
chr1:109584523-109584949	1	1	1	1	1	1	1	1	1	1	1	1	1	1	3	1	1	1	1
chr1:109584997-109585049	1	1	1	1	1	1	1	1	2	1	1	1	1	3	4	1	1	1	1
chr1:109601744-109602339	1	1	1	1	1	1	1	1	1	1	3	1	1	1	1	1	1	1	1
chr1:109613011-109613195	1	1	1	1	1	1	1	1	2	1	2	1	1	1	1	1	2	1	1
chr1:109619334-109619447	5	4	4	5	5	5	5	5	5	2	5	5	5	3	2	5	4	2	3
chr1:109620763-109620854	5	5	5	5	5	5	5	3	5	5	5	5	5	5	5	5	5	5	5
chr1:109623639-109623765	4	3	1	3	2	2	3	1	4	1	1	1	1	5	2	4	4	3	1
chr1:109631227-109631289	3	2	1	2	1	1	2	1	1	1	1	1	1	3	3	2	1	1	1
chr1:109631414-109631508	2	1	2	1	1	1	2	1	1	1	1	1	1	3	1	2	3	2	1
chr1:109788230-109788579	1	2	1	1	1	1	1	1	1	1	1	1	1	2	1	1	1	1	1
chr1:109790719-109791005	5	5	5	5	5	4	5	2	5	3	5	5	5	5	3	5	1	4	3
chr1:109792734-109792871	1	1	1	5	1	1	3	1	1	1	1	3	2	3	1	1	5	5	1
chr1:109922055-109922709	1	3	1	1	1	1	3	1	1	1	1	5	1	1	1	2	3	1	2
chr1:109922762-109922815	1	3	1	2	1	1	5	1	1	1	1	4	1	1	2	2	1	2	1
chr1:109927931-109928295	1	1	1	1	2	5	2	1	1	1	2	5	5	5	1	1	5	1	1
chr1:109928589-109930008	1	3	1	1	2	4	2	1	1	1	2	4	5	4	3	1	5	1	1
chr1:109930473-109931048	1	4	2	3	2	2	5	1	1	1	5	5	1	2	1	1	3	3	2
chr1:109978036-109978232	1	2	1	3	1	1	2	1	1	1	2	1	1	3	1	1	4	1	1
chr1:109979221-109979286	2	3	1	4	2	4	4	1	2	1	3	5	1	3	1	1	1	1	1
chr1:109984567-109984692	5	5	5	5	5	5	5	5	5	5	5	5	5	5	5	5	5	5	5
chr1:109985732-109986187	5	1	3	4	2	3	4	1	5	3	3	3	4	3	4	2	5	5	4
chr1:109986837-109987422	1	1	1	2	1	1	1	1	2	1	1	1	4	1	3	1	3	1	1
chr1:109994588-109995641	1	1	1	1	1	1	1	1	2	1	1	1	1	1	2	1	2	1	2
chr1:110004106-110004421	5	5	5	5	4	5	5	1	2	5	5	5	5	5	5	5	5	5	3
chr1:110006877-110007262	1	2	2	1	1	1	1	1	1	1	1	1	1	1	1	1	1	1	4
chr1:110007379-110007466	1	1	1	1	1	1	1	1	1	1	3	1	1	1	1	1	3	2	4
chr1:110009299-110009498	1	1	1	1	1	1	2	1	1	1	1	1	1	1	1	1	4	1	1
chr1:110011573-110011812	5	5	5	5	5	5	5	5	5	5	5	5	4	5	5	5	5	5	5
chr1:110012027-110012173	5	1	4	1	1	3	3	2	5	1	1	2	1	2	3	5	2	1	1
chr1:110012636-110012692	1	1	1	1	1	1	1	1	1	1	4	1	1	1	1	1	1	1	1
chr1:110022818-110023800	1	1	1	1	1	1	1	1	1	1	1	1	1	1	1	1	1	1	1
chr1:110054470-110054665	1	1	2	1	1	1	1	1	1	1	1	1	1	1	1	1	1	1	1
chr1:110057768-110057873	1	3	1	1	1	1	5	1	1	1	1	1	1	3	1	1	1	1	1
chr1:110068198-110068250	1	5	1	1	1	1	1	1	1	1	1	1	2	4	1	5	3	5	5
chr1:110069009-110069344	1	5	1	1	1	1	1	1	1	1	1	1	1	4	1	5	1	5	5
chr1:110071764-110072269	1	3	1	1	1	1	2	1	1	1	1	1	1	2	1	1	1	2	4
chr1:110073792-110073974	1	1	1	1	1	1	1	1	1	1	1	1	1	1	1	1	1	1	2
chr1:110076444-110076639	1	1	1	1	1	1	1	1	1	1	3	1	1	1	2	1	1	1	1
chr1:110114807-110115019	1	3	1	1	1	1	1	1	1	1	1	1	1	2	1	1	2	1	1
chr1:110130130-110130354	1	5	1	1	1	1	2	1	1	1	1	1	1	4	1	1	5	5	4
chr1:110136787-110136907	3	4	2	1	1	1	3	1	1	1	1	1	1	2	1	1	2	2	4
chr1:110137022-110137245	4	5	2	3	3	1	5	5	1	1	4	1	1	5	1	1	3	5	5
chr1:110150393-110151202	1	4	5	1	1	4	3	1	1	1	3	4	3	5	1	1	5	5	5
chr1:110151228-110151529	1	4	2	1	1	1	2	1	1	1	1	1	1	3	1	1	5	5	5
chr1:110151591-110151680	1	4	1	1	1	1	3	1	1	1	2	1	1	2	1	1	5	2	5
chr1:110152174-110152504	2	5	5	4	3	5	2	1	1	5	5	4	4	3	2	1	5	2	1
chr1:110152658-110152713	1	1	3	1	1	3	1	1	2	1	3	1	1	1	1	1	5	2	1
chr1:110153710-110153881	1	1	1	1	1	1	1	1	1	1	1	2	1	1	1	1	1	2	2
chr1:110154690-110154857	1	1	2	1	1	1	1	1	1	1	4	1	1	1	1	1	3	1	2
chr1:110155680-110155874	1	2	1	1	1	3	2	1	3	1	1	2	2	2	3	1	4	2	1
chr1:110156753-110156973	1	1	1	1	1	1	1	1	1	1	1	2	1	1	1	1	1	1	1
chr1:110161887-110162122	2	3	3	2	1	1	1	1	1	1	1	1	1	1	1	1	1	1	2
chr1:110164756-110164883	1	1	1	1	1	1	1	1	2	1	1	1	1	1	1	1	4	1	3
chr1:110200297-110200856	1	2	1	1	1	1	3	1	1	1	2	1	1	3	1	1	4	1	2
chr1:110210403-110211196	3	5	4	5	4	3	5	5	5	5	4	2	4	5	2	5	5	5	5
chr1:110215087-110215219	1	3	1	1	1	1	2	1	1	1	1	1	1	2	1	1	4	2	4
chr1:110216386-110216649	2	2	1	1	2	1	1	1	1	1	1	1	1	1	1	1	1	1	1
chr1:110220490-110220627	1	1	1	1	3	1	1	1	1	1	1	1	1	4	1	1	1	1	1
chr1:110221861-110221962	1	1	1	1	1	1	1	1	1	1	1	1	1	1	1	2	4	1	1
chr1:110227913-110228143	1	4	1	1	1	1	2	1	1	1	1	1	1	2	1	1	1	2	1
chr1:110229413-110229750	1	5	1	1	1	1	3	1	2	1	5	1	3	3	5	1	1	3	1
chr1:110229829-110230040	1	3	1	1	1	1	1	1	1	1	5	1	3	5	5	2	1	1	1
chr1:110233325-110234086	1	2	1	1	1	1	1	1	1	1	2	1	1	1	1	2	1	3	3
chr1:110235136-110235578	1	2	3	1	1	2	3	1	1	2	3	2	4	3	1	1	1	2	4
chr1:110243767-110243866	5	4	1	1	2	1	1	5	5	1	2	1	1	1	5	3	5	5	4
chr1:110243879-110244174	5	3	1	1	1	1	1	4	3	1	2	1	1	1	5	1	5	4	2
chr1:110245467-110245568	1	1	1	2	1	1	1	1	2	1	2	1	1	2	2	1	1	1	1
chr1:110250001-110250054	1	1	1	1	1	1	1	1	1	1	3	2	1	1	1	1	1	1	3
chr1:110252215-110252302	1	2	1	1	1	1	1	1	1	1	1	2	1	1	2	1	2	1	1
chr1:110254476-110254762	1	3	4	2	1	1	1	1	2	1	1	1	1	1	2	1	1	1	1
chr1:110255424-110255837	4	4	3	3	1	1	1	5	1	1	3	1	1	3	2	3	2	5	1
chr1:110267259-110267376	1	3	2	1	2	1	2	1	1	1	2	1	2	1	1	1	5	3	5
chr1:110277038-110277487	1	1	1	1	1	1	1	1	3	1	2	1	1	1	1	1	1	1	1
chr1:110281050-110281195	1	2	1	1	1	1	1	1	1	1	1	1	1	1	2	1	1	1	1
chr1:110282053-110282267	2	2	1	1	1	1	1	1	2	1	1	2	1	3	1	1	5	2	5
chr1:110450851-110451073	1	1	1	1	1	1	1	1	1	1	2	1	1	2	1	1	1	1	1
chr1:110494938-110495106	1	5	1	1	1	1	1	1	1	1	1	1	1	2	3	1	1	4	5
chr1:110496847-110496977	1	1	3	1	1	1	1	1	2	1	3	1	1	1	1	2	1	1	2
chr1:110529687-110529756	1	1	1	1	1	1	1	1	1	1	3	1	1	1	1	1	5	1	1
chr1:110529816-110529960	1	3	3	2	1	1	1	1	1	1	1	1	1	2	1	1	5	1	1
chr1:110538071-110538648	1	4	2	1	1	1	2	1	1	1	1	1	1	1	1	1	1	1	5
chr1:110561677-110561930	1	1	1	1	2	1	1	1	2	1	2	1	1	1	1	2	1	1	2
chr1:110565358-110565800	1	4	1	1	1	1	1	1	1	1	1	1	1	1	1	1	1	2	1
chr1:110571346-110571570	1	2	1	1	1	1	1	1	1	1	1	1	1	1	1	1	1	1	3
chr1:110571689-110571922	1	1	2	1	1	1	1	1	1	1	1	1	1	1	1	1	1	2	3
chr1:110594403-110594779	4	1	1	1	1	1	1	1	1	1	2	1	1	2	1	1	1	1	1
chr1:110594992-110595359	1	1	1	1	1	1	1	1	1	1	2	1	1	1	1	1	1	1	2
chr1:110597570-110597966	1	1	1	1	1	1	1	1	1	1	1	1	1	1	1	1	1	1	1
chr1:110601283-110601778	1	2	1	1	1	1	1	1	1	1	1	1	1	1	1	1	1	1	1
chr1:110605314-110605787	1	4	1	1	1	1	1	1	1	1	1	1	1	3	2	1	1	2	3
chr1:110605856-110605966	1	4	1	1	2	1	2	1	1	1	4	1	1	4	1	2	3	5	5
chr1:110606715-110606774	1	5	1	1	1	2	1	1	1	1	1	1	2	5	1	5	5	5	5
chr1:110606790-110606848	1	5	2	1	1	2	1	1	1	1	1	1	2	4	1	5	5	5	5
chr1:110606863-110607005	1	5	1	1	2	1	2	4	3	1	2	1	2	5	1	4	4	5	5
chr1:110607154-110607521	1	5	1	1	1	1	2	3	1	1	1	1	1	5	1	2	1	5	5
chr1:110607579-110607716	1	5	1	1	2	1	1	1	2	1	1	1	1	4	1	2	1	5	5
chr1:110607750-110607815	1	5	1	1	1	1	1	1	1	1	1	1	1	2	1	3	1	5	5
chr1:110607875-110607999	1	5	1	1	1	1	1	1	1	1	1	1	1	3	1	3	1	5	4
chr1:110634680-110635080	5	4	1	3	1	5	1	5	5	5	4	1	4	5	5	5	5	1	5
chr1:110638448-110638726	3	2	1	1	1	1	1	1	5	1	2	1	1	1	1	1	1	1	4
chr1:110644070-110644332	5	1	1	1	1	1	1	1	4	1	1	1	1	1	1	5	2	1	2
chr1:110645714-110646217	2	1	1	2	1	5	1	1	1	5	1	3	1	1	4	5	5	1	1
chr1:110646634-110646984	1	1	1	1	1	1	1	1	1	1	2	1	1	1	1	1	1	1	1
chr1:110653552-110654079	1	1	1	1	1	1	1	1	1	1	3	1	1	1	1	1	1	1	1
chr1:110655187-110656269	1	1	1	1	1	1	1	1	1	1	2	1	1	1	1	1	1	1	1
chr1:110658222-110659450	1	1	1	1	1	1	1	1	1	1	1	1	1	1	1	1	1	1	1
chr1:110659460-110659603	1	1	1	1	1	1	1	1	1	1	1	1	1	1	1	1	1	1	1
chr1:110668523-110668590	1	1	1	1	1	1	1	1	2	1	1	1	1	1	1	3	1	1	1
chr1:110668846-110669221	1	1	1	1	1	1	1	1	3	1	3	1	1	1	1	1	1	1	1
chr1:110669235-110669507	1	1	1	1	1	1	1	1	2	1	2	1	1	1	1	1	1	1	1
chr1:110669554-110669667	1	1	1	1	1	1	1	3	4	1	2	1	1	1	1	1	1	1	1
chr1:110670416-110670556	1	1	1	1	1	1	1	1	3	1	1	1	1	1	1	3	1	1	1
chr1:110671141-110671249	1	1	1	1	1	1	1	4	4	1	1	1	1	1	1	1	1	1	1
chr1:110677173-110677718	1	1	1	1	2	1	1	1	2	3	1	1	1	2	1	1	1	1	2
chr1:110682769-110683079	1	1	1	1	1	1	1	1	2	1	1	1	1	1	1	1	1	1	1
chr1:110688744-110689412	1	1	1	1	1	1	1	1	1	1	1	1	1	1	1	1	1	1	1
chr1:110714414-110715035	1	2	1	1	1	1	3	1	1	1	1	1	1	1	1	1	2	2	2
chr1:110716167-110716402	1	1	1	1	1	1	1	1	1	1	3	1	1	1	1	1	2	1	1
chr1:110717222-110717358	1	1	1	1	1	1	1	1	2	2	1	1	1	1	1	1	1	1	1
chr1:110718395-110718657	2	1	1	1	1	1	1	1	2	1	1	1	1	2	1	1	1	1	1
chr1:110727398-110727787	5	1	1	1	1	1	1	1	4	1	1	1	1	1	1	1	1	1	3
chr1:110737071-110737191	1	1	1	1	1	1	1	1	2	1	1	2	1	2	1	1	1	1	3
chr1:110739598-110739812	1	1	1	1	1	1	1	1	1	1	1	1	1	2	1	1	1	1	1
chr1:110778181-110778256	1	1	1	1	2	1	1	1	1	1	2	1	1	1	1	1	1	1	3
chr1:110798477-110798664	1	1	1	1	1	1	1	1	1	1	1	1	1	1	2	1	1	1	1
chr1:110847512-110847911	1	1	1	1	1	1	1	1	1	1	1	1	1	1	1	1	1	1	1
chr1:110847986-110849001	1	1	1	1	1	1	1	1	1	1	1	1	1	1	1	1	1	1	1
chr1:110853934-110854906	1	1	1	1	1	1	1	1	1	1	1	1	1	1	1	1	1	1	1
chr1:111140164-111140398	5	5	5	5	5	5	5	5	5	5	5	5	5	5	5	5	5	5	5
chr1:111140419-111140497	5	5	5	5	5	5	5	4	5	5	5	5	5	5	5	5	5	5	5
chr1:111172735-111173506	2	1	1	1	1	1	2	2	1	1	2	1	1	1	1	1	2	1	1
chr1:111174080-111174368	5	1	1	1	1	1	1	1	2	1	2	1	1	1	2	1	1	1	1
chr1:111203947-111204047	5	5	5	5	3	2	2	5	5	5	5	1	3	5	5	5	3	3	2
chr1:111227570-111227666	5	1	1	1	2	5	1	1	5	3	5	4	4	1	2	5	3	1	2
chr1:111247314-111247392	2	1	1	1	5	1	1	1	3	1	1	1	1	1	2	1	1	1	1
chr1:111250263-111250314	1	2	1	1	5	1	1	5	2	1	1	1	1	3	1	1	1	4	1
chr1:111251053-111251139	1	1	1	1	1	1	1	1	4	1	1	1	1	1	1	1	1	2	1
chr1:111251757-111251830	1	1	1	1	3	1	1	5	1	1	1	1	1	2	1	1	1	1	1
chr1:111252420-111252522	2	1	1	1	1	1	1	1	4	1	1	1	1	1	1	1	3	1	1
chr1:111253315-111253376	1	2	1	1	1	1	1	1	1	1	1	1	1	1	1	1	1	2	1
chr1:111254349-111254434	1	1	1	1	2	1	1	1	1	2	5	1	1	2	1	1	1	1	1
chr1:111255309-111255411	1	1	2	1	1	1	1	1	2	1	1	1	1	1	1	1	1	1	1
chr1:111256647-111256816	1	1	1	1	1	1	1	1	2	3	1	1	1	1	1	1	1	1	1
chr1:111353241-111353379	1	1	1	1	1	1	1	1	3	1	4	1	1	2	1	1	1	1	4
chr1:111353483-111353572	1	2	1	1	1	1	1	1	1	1	1	1	1	3	1	1	2	1	5
chr1:111357474-111357609	1	1	1	1	1	1	1	1	1	1	1	1	1	1	3	1	1	1	1
chr1:111367228-111367293	3	1	2	1	1	1	1	1	1	1	1	1	1	2	1	1	1	1	1
chr1:111383019-111383120	1	2	1	1	1	1	1	1	3	1	1	1	1	1	1	1	1	1	1
chr1:111383413-111383497	1	1	1	1	1	1	1	1	1	1	4	1	1	1	1	1	1	1	1
chr1:111391035-111391107	1	1	1	1	1	1	1	1	1	1	1	1	1	2	1	1	1	1	1
chr1:111391129-111391200	1	1	1	1	1	1	2	1	2	1	1	1	1	3	1	1	1	1	1
chr1:111503714-111503783	5	2	1	1	1	1	5	5	5	1	4	1	1	1	1	5	2	1	1
chr1:111507671-111507776	5	5	4	3	5	5	5	5	5	5	5	5	5	5	5	5	5	5	5
chr1:111513668-111513953	2	1	3	4	5	1	5	1	2	1	2	2	1	3	1	2	3	1	1
chr1:111516139-111516279	5	5	5	2	4	5	5	1	5	1	3	1	5	3	5	5	5	5	5
chr1:111516357-111516534	5	5	4	1	1	5	5	1	5	1	3	1	5	2	4	5	3	1	3
chr1:111534534-111534681	1	1	1	1	2	1	1	1	1	1	3	1	1	1	1	1	1	1	1
chr1:111535762-111536138	1	3	1	2	5	3	2	1	2	1	2	4	4	5	1	1	2	2	1
chr1:111537701-111537808	1	1	2	1	1	1	1	2	1	1	1	1	1	1	1	1	1	1	1
chr1:111566610-111566724	1	1	1	1	1	1	1	1	1	1	3	1	1	1	1	1	1	1	1
chr1:111576598-111576802	1	1	1	1	5	1	3	1	2	1	1	1	1	5	1	1	1	1	1
chr1:111582461-111582615	1	1	1	1	1	1	1	1	1	1	1	1	1	1	1	2	2	1	2
chr1:111582642-111582910	2	1	1	2	1	1	1	3	1	1	3	2	1	1	1	1	3	1	1
chr1:111592459-111593292	5	5	5	5	3	5	5	5	5	5	5	5	5	5	5	1	5	3	2
chr1:111593934-111594082	5	1	1	1	1	1	4	1	5	1	4	1	1	1	2	1	1	1	1
chr1:111594089-111594246	5	1	2	1	1	1	3	1	4	2	3	1	1	2	1	1	1	1	1
chr1:111597269-111597675	5	1	1	1	1	5	1	1	2	1	1	1	1	3	1	1	1	1	1
chr1:111608899-111609136	3	1	1	2	1	1	1	1	1	1	1	3	1	2	1	1	1	1	1
chr1:111610623-111610726	1	3	1	2	1	5	2	1	1	3	3	1	5	5	1	1	1	1	1
chr1:111619688-111620336	5	5	5	5	5	5	5	5	5	5	5	5	5	5	5	5	5	5	5
chr1:111620549-111620953	5	4	4	5	3	3	5	3	5	4	5	5	3	4	3	5	4	5	5
chr1:111620969-111621337	5	3	1	3	1	2	5	3	5	1	1	3	3	3	2	5	3	2	1
chr1:111624058-111624180	2	1	1	1	1	1	1	1	1	1	1	1	1	1	2	1	1	1	1
chr1:111624188-111624270	4	1	1	1	1	1	2	1	3	1	3	1	1	1	1	1	1	1	1
chr1:111624422-111624960	5	1	1	1	1	1	2	1	4	1	1	1	1	1	2	1	1	1	1
chr1:111625399-111625747	3	1	1	1	1	1	1	1	3	1	2	1	1	1	2	1	1	1	1
chr1:111626442-111626548	5	1	1	2	1	1	2	1	5	1	4	1	1	1	3	3	1	1	1
chr1:111626567-111626846	3	1	1	1	1	1	1	1	3	1	1	1	1	1	3	1	1	1	1
chr1:111626855-111627065	1	1	1	1	1	1	1	1	4	1	1	1	1	1	4	1	1	1	1
chr1:111673267-111673374	1	1	1	1	1	1	1	1	1	1	1	1	1	1	1	1	1	1	1
chr1:111673412-111673861	1	1	1	1	1	1	1	1	1	1	2	1	1	1	1	1	1	1	1
chr1:111673914-111674180	1	1	1	1	1	1	1	1	2	1	1	1	1	1	2	1	1	1	1
chr1:111706509-111706809	1	1	1	1	1	1	1	1	2	1	1	1	1	1	1	1	1	1	1
chr1:111712386-111713639	1	1	1	1	1	1	1	1	1	1	1	1	1	1	1	1	1	1	1
chr1:111713656-111714269	3	1	2	1	1	1	1	2	1	1	1	1	1	1	2	1	1	1	1
chr1:111716128-111716199	1	1	2	1	2	1	1	1	1	1	3	1	1	1	1	1	1	1	2
chr1:111716213-111716341	1	1	2	1	1	1	1	1	2	1	1	1	1	1	1	1	1	1	1
chr1:111716360-111716724	1	1	1	1	1	1	1	1	1	1	1	1	1	2	1	1	1	1	3
chr1:111719981-111720167	1	3	1	1	1	1	1	1	2	1	3	1	1	3	4	2	5	2	3
chr1:111723525-111723651	5	4	1	1	1	1	2	5	2	1	2	3	1	2	1	1	1	2	1
chr1:111725152-111725270	1	5	1	1	2	1	3	1	1	1	3	1	1	1	1	1	5	5	5
chr1:111729365-111729780	1	5	1	1	1	1	1	1	1	1	1	1	1	2	2	1	5	5	5
chr1:111736025-111736247	1	5	1	1	1	5	3	1	1	1	3	1	2	3	1	2	5	5	5
chr1:111736949-111737623	1	2	1	1	1	3	2	1	2	1	1	1	1	2	1	2	5	4	5
chr1:111738440-111738720	5	5	5	1	5	5	3	5	5	3	4	2	5	5	4	5	5	5	5
chr1:111739353-111739519	5	5	5	5	5	5	5	5	5	5	5	5	5	5	5	5	5	5	5
chr1:111755637-111755703	5	5	5	5	5	5	5	5	5	5	5	5	5	5	5	5	5	5	5
chr1:111761350-111761444	1	1	1	1	1	1	1	1	2	1	1	1	1	1	1	1	1	1	1
chr1:111761684-111761779	1	1	1	1	1	1	1	1	1	1	1	1	1	1	2	1	1	1	1
chr1:111768284-111768615	1	1	2	1	1	1	1	1	1	1	1	1	1	1	3	1	1	1	1
chr1:111770633-111771601	1	1	1	1	1	1	1	1	1	1	1	1	1	1	1	1	1	1	1
chr1:111772514-111772652	2	1	2	1	1	1	2	1	1	1	1	1	1	2	1	1	1	2	1
chr1:111778011-111778088	1	1	1	1	1	1	1	1	1	1	2	1	1	1	1	2	5	1	1
chr1:111778693-111778784	1	5	2	5	5	3	1	1	1	1	1	1	5	1	3	1	5	5	1
chr1:111778904-111779041	1	5	1	5	4	1	1	1	2	1	3	1	4	1	1	1	5	5	1
chr1:111782578-111782890	1	1	1	1	1	1	1	1	1	1	1	1	1	1	2	1	1	1	1
chr1:111788044-111788268	2	1	1	1	1	1	1	1	3	1	2	1	1	1	1	1	5	2	5
chr1:111794125-111794404	1	3	1	1	1	1	1	1	1	1	1	1	1	1	1	1	1	1	2
chr1:111805088-111805305	1	3	1	1	2	1	1	1	1	1	1	1	1	2	1	2	1	1	3
chr1:111811709-111811858	1	3	1	1	1	1	1	1	1	1	4	1	1	1	1	1	1	1	1
chr1:111832656-111833686	1	1	1	2	1	1	1	1	1	1	2	1	1	3	1	1	2	5	1
chr1:111835283-111835356	1	1	1	1	1	1	1	3	1	1	1	1	1	1	1	1	1	1	1
chr1:111836029-111836092	1	1	1	2	1	1	1	1	1	1	2	2	1	1	1	1	1	1	2
chr1:111843318-111843530	1	3	1	1	1	1	1	1	1	1	1	1	1	2	1	1	1	1	1
chr1:111849113-111849176	1	2	1	1	2	1	1	1	1	1	1	1	1	2	1	1	1	1	3
chr1:111850200-111850360	1	1	1	1	1	1	1	1	1	1	1	1	1	1	1	1	1	3	1
chr1:111852466-111852833	1	3	1	1	1	1	1	1	1	1	1	1	1	1	1	1	3	1	5
chr1:111870411-111870530	1	1	1	1	1	1	1	1	1	1	1	1	1	1	1	1	1	1	1
chr1:111873577-111874231	1	1	1	1	1	1	1	1	1	1	1	1	1	1	1	1	2	1	1
chr1:111875654-111876020	1	2	1	1	1	1	1	1	1	1	1	1	1	1	1	1	3	1	2
chr1:111878152-111878386	2	2	1	1	1	1	1	1	1	1	1	1	1	1	1	1	1	1	5
chr1:111878601-111878672	4	1	1	1	1	1	1	1	1	1	1	1	1	3	3	1	2	4	5
chr1:111880433-111880901	1	1	1	1	1	1	1	1	1	1	1	1	1	1	1	1	2	1	3
chr1:111881021-111881301	1	2	1	1	1	1	1	1	1	1	4	1	1	3	1	1	5	4	5
chr1:111882570-111882854	1	3	1	1	1	1	1	1	1	1	1	1	1	1	2	1	5	3	1
chr1:111895359-111895777	1	5	1	1	1	1	1	1	1	1	1	1	1	1	2	1	1	4	4
chr1:111904476-111904865	1	4	1	1	1	1	2	1	1	1	1	1	1	3	1	1	5	5	5
chr1:111904931-111905290	3	3	1	1	1	2	1	1	2	1	1	1	1	2	1	1	5	5	5
chr1:111911141-111911406	1	1	1	1	1	1	1	1	1	1	3	1	1	1	1	1	1	2	1
chr1:111920052-111920217	1	3	1	1	1	1	2	1	1	1	1	1	1	2	1	1	5	1	4
chr1:111920256-111920591	1	3	1	4	1	2	5	1	1	2	3	3	2	3	4	1	5	1	5
chr1:111922028-111922287	1	2	1	1	1	1	1	1	1	1	1	1	1	1	1	1	1	1	1
chr1:111923606-111923709	2	3	1	1	1	1	1	1	1	1	3	1	1	1	1	1	1	1	1
chr1:111924678-111924832	1	5	2	1	1	1	1	1	1	1	1	1	1	2	1	1	2	1	5
chr1:111928910-111929146	1	1	1	1	1	1	1	1	1	1	4	1	1	2	1	1	1	1	1
chr1:111929749-111930226	1	1	1	1	1	1	1	1	1	1	1	1	1	1	1	1	1	1	1
chr1:111935832-111936082	1	3	1	1	1	1	1	1	1	1	1	1	1	1	1	1	1	1	2
chr1:111941467-111941719	1	1	1	1	1	1	1	1	2	1	3	1	1	1	1	1	3	1	4
chr1:111941794-111941902	1	1	1	1	1	1	1	2	1	1	3	1	1	1	1	1	2	1	4
chr1:111943854-111944181	1	1	1	1	1	1	1	1	2	1	1	1	1	1	1	1	1	1	1
chr1:111946629-111946736	1	2	1	1	1	1	1	1	1	1	3	1	1	1	1	1	1	1	1
chr1:111956271-111956642	1	3	1	1	1	1	1	1	1	1	1	1	1	1	1	1	2	1	5
chr1:111958793-111959161	1	1	1	1	1	1	1	1	1	1	1	2	1	1	1	1	1	1	2
chr1:111960749-111960952	1	1	1	1	1	1	1	1	1	1	1	1	1	1	1	1	1	2	3
chr1:111961092-111961532	1	2	1	1	1	1	1	1	1	1	1	1	1	1	1	1	3	1	1
chr1:111961874-111962098	1	1	1	1	1	1	1	1	1	1	1	1	1	1	1	1	1	1	1
chr1:111966120-111966368	1	1	1	1	1	1	1	1	1	1	1	1	1	1	1	1	1	1	1
chr1:111973499-111974068	2	2	1	1	1	1	1	1	1	1	1	1	1	1	1	1	1	1	1
chr1:111980321-111980814	1	1	1	1	1	1	1	1	1	1	1	1	1	1	2	1	2	1	4
chr1:111983015-111983286	1	1	1	1	1	1	1	1	1	1	1	1	1	1	1	1	1	1	1
chr1:111988736-111988980	2	5	1	1	2	1	1	2	1	1	1	3	1	5	1	1	3	5	3
chr1:112000472-112000715	1	1	1	1	1	1	1	1	1	1	1	1	1	1	1	1	1	1	1
chr1:112004208-112004383	1	2	1	1	1	1	1	1	1	1	1	3	1	2	1	1	1	4	3
chr1:112006828-112007030	1	3	1	1	1	1	1	1	1	1	1	1	1	1	1	1	1	1	1
chr1:112012080-112012333	1	1	1	1	1	1	1	1	2	1	2	1	1	1	1	1	1	1	1
chr1:112014000-112014456	1	1	1	1	1	1	1	1	1	1	1	1	1	1	1	1	1	1	3
chr1:112024630-112024791	1	2	1	1	1	1	1	1	1	1	1	1	1	1	1	1	1	1	1
chr1:112025791-112026307	1	1	1	1	1	1	1	1	1	3	1	1	4	1	1	1	3	1	1
chr1:112027603-112028194	1	3	1	1	1	1	1	1	1	1	1	1	1	1	1	1	2	5	5
chr1:112029907-112030363	1	1	1	1	1	1	1	1	2	1	2	1	1	2	1	1	2	2	1
chr1:112030686-112030990	1	1	1	1	1	1	1	1	1	1	1	2	1	1	1	1	1	1	1
chr1:112031890-112032246	1	1	1	1	1	1	1	1	1	1	1	1	1	2	1	1	1	1	1
chr1:112032727-112032865	1	2	1	1	1	1	1	1	1	1	1	1	1	1	1	1	1	1	1
chr1:112036811-112037097	1	1	1	1	1	1	1	1	1	2	2	1	1	1	2	1	1	1	1
chr1:112041585-112041723	1	1	1	1	1	1	1	1	1	1	2	1	1	5	2	1	2	2	1
chr1:112042857-112042968	1	2	1	1	1	1	1	1	1	1	2	1	1	1	1	1	1	1	1
chr1:112045076-112045320	1	1	1	1	1	1	1	1	2	2	2	1	1	1	1	1	1	1	1
chr1:112056443-112056750	2	1	1	1	1	1	1	1	1	1	1	1	1	1	1	1	5	1	1
chr1:112058056-112058222	1	3	1	1	1	1	1	1	1	1	2	1	1	1	4	1	1	2	1
chr1:112060150-112060465	4	1	1	1	1	1	1	1	5	1	3	1	1	1	1	1	1	1	1
chr1:112061933-112062289	5	1	1	1	1	1	1	1	1	1	1	1	1	1	5	1	1	1	1
chr1:112064190-112064588	5	2	1	1	1	1	1	5	5	1	1	2	1	1	1	1	1	3	1
chr1:112064597-112064691	5	3	1	1	1	1	1	1	5	1	1	1	1	1	1	1	1	4	2
chr1:112074864-112075282	1	1	1	1	1	1	1	1	1	1	1	1	1	1	1	1	1	1	1
chr1:112076780-112076943	1	1	1	1	1	1	1	1	1	1	2	1	1	1	1	1	1	1	1
chr1:112077091-112077279	1	2	1	1	1	1	1	1	1	1	2	1	1	1	1	1	1	1	1
chr1:112079655-112080081	1	1	1	1	1	1	1	1	1	1	1	1	1	1	1	1	1	1	1
chr1:112086156-112086525	1	1	1	1	1	1	1	1	1	1	1	1	1	1	1	1	1	1	1
chr1:112092926-112093427	1	5	1	1	1	1	1	1	1	1	1	1	1	1	1	1	1	3	1
chr1:112094898-112095124	1	2	1	1	1	1	1	1	1	1	1	1	1	1	2	1	1	1	1
chr1:112133850-112134159	1	1	1	1	1	1	1	1	2	1	1	1	1	1	1	1	1	1	1
chr1:112140331-112140750	1	1	1	1	1	1	1	1	1	1	2	1	1	1	1	1	1	1	1
chr1:112141673-112142012	1	2	1	1	1	1	1	1	1	1	3	1	2	1	1	1	1	2	1
chr1:112143492-112143792	1	1	1	1	1	1	1	1	1	1	2	1	1	1	1	1	2	1	1
chr1:112143890-112144020	1	4	1	1	1	1	1	1	1	1	3	1	1	2	3	1	5	2	1
chr1:112146357-112146864	1	1	1	1	1	1	1	1	2	1	1	1	1	1	1	1	1	1	1
chr1:112153491-112153724	1	1	1	1	1	1	1	1	1	1	1	1	1	1	1	1	1	1	1
chr1:112168747-112168955	1	4	1	1	1	1	1	1	3	1	1	2	1	1	1	1	1	1	5
chr1:112175136-112175329	1	1	1	1	1	1	1	1	1	1	1	1	1	1	1	1	1	1	1
chr1:112388483-112388835	3	5	2	3	3	5	2	1	1	2	5	2	5	2	2	1	4	3	2
chr1:112395940-112396483	5	5	5	5	5	5	5	5	5	5	5	5	5	5	5	5	5	5	5
chr1:112396765-112396821	5	4	4	5	4	4	4	3	4	5	5	5	4	5	5	1	5	5	5
chr1:112396955-112397418	4	2	2	5	3	3	3	1	3	5	5	5	2	5	3	2	5	2	2
chr1:112397485-112397547	3	1	1	3	1	1	1	1	2	1	2	2	1	1	1	1	1	1	1
chr1:112397594-112397652	5	1	1	4	1	1	2	1	1	1	5	1	1	2	1	1	1	2	1
chr1:112397823-112398331	3	1	1	2	1	1	1	1	3	1	1	1	1	1	1	1	4	1	1
chr1:112404480-112404642	3	5	5	5	5	5	1	1	2	4	3	2	5	4	5	1	5	5	5
chr1:112405160-112405294	1	1	1	3	1	1	1	3	1	1	3	1	1	1	1	1	1	1	1
chr1:112409177-112409358	1	1	1	1	1	1	1	1	1	1	2	1	1	1	2	1	1	1	1
chr1:112410582-112410779	1	1	1	2	1	1	2	1	3	1	1	1	1	1	2	1	2	1	1
chr1:112412166-112412376	2	1	1	1	1	1	1	1	1	1	1	1	1	1	3	1	5	1	1
chr1:112415869-112416046	1	1	1	1	1	1	1	1	1	1	1	1	1	1	2	1	1	1	1
chr1:112417326-112417800	1	1	1	1	1	1	1	1	1	1	1	1	1	1	1	1	1	1	1
chr1:112418110-112418189	1	1	1	1	1	1	1	1	2	1	1	1	1	1	1	1	1	1	1
chr1:112418225-112418629	1	1	1	1	1	1	1	1	1	1	1	1	1	2	1	1	1	1	1
chr1:112431161-112431508	1	1	1	1	1	1	1	1	2	1	1	1	1	1	3	5	3	1	1
chr1:112435551-112435685	1	1	1	1	1	1	1	1	1	1	1	1	1	1	1	1	1	1	1
chr1:112439717-112440013	1	1	1	1	1	1	1	1	1	1	1	1	1	1	1	1	3	1	1
chr1:112443743-112443887	1	1	1	1	1	1	1	1	1	1	1	1	1	1	2	1	3	1	1
chr1:112444347-112444709	2	1	1	5	1	5	1	1	1	5	2	1	5	1	3	1	5	1	1
chr1:112447671-112447735	1	1	1	2	1	1	1	1	1	1	1	1	1	1	1	1	1	1	1
chr1:112459671-112460275	1	1	1	1	1	1	1	1	1	1	1	1	1	1	1	1	1	1	1
chr1:112464617-112464724	2	5	2	2	1	2	3	1	2	5	5	2	1	5	5	1	4	3	1
chr1:112465111-112465416	3	5	3	2	1	5	3	1	2	2	2	3	5	4	3	1	5	1	1
chr1:112502387-112502579	2	5	1	3	2	2	3	3	1	1	1	3	3	3	1	2	5	5	5
chr1:112504444-112505009	1	3	1	1	1	1	1	1	2	1	1	1	1	5	1	1	1	2	1
chr1:112505535-112505817	1	3	1	2	1	1	2	1	5	2	1	2	1	2	1	3	1	3	5
chr1:112507716-112507808	1	4	1	1	1	1	1	1	4	1	3	1	1	1	1	1	1	1	1
chr1:112508073-112508209	1	5	2	4	1	1	3	1	4	2	1	2	1	5	1	1	2	5	5
chr1:112508655-112509024	2	5	3	4	3	2	5	4	4	2	2	3	1	5	1	5	3	5	5
chr1:112509903-112510037	1	3	1	2	1	1	1	1	2	1	1	1	1	1	1	2	3	3	1
chr1:112510512-112510890	1	4	1	1	1	1	1	1	1	1	2	1	1	1	1	1	1	4	1
chr1:112512864-112513735	1	3	1	1	1	5	1	1	1	1	1	1	1	3	1	1	4	3	1
chr1:112515479-112515621	2	4	1	3	2	5	4	1	1	3	5	5	4	2	1	1	5	5	1
chr1:112515708-112515946	1	5	3	5	4	5	3	1	1	4	5	5	5	4	1	1	5	5	2
chr1:112522488-112522950	1	5	3	1	2	5	2	1	1	5	5	1	5	4	3	1	5	2	1
chr1:112523179-112523567	1	1	1	1	1	1	1	1	2	1	1	1	2	1	2	1	5	1	1
chr1:112529194-112529868	1	1	1	5	1	5	1	1	1	5	5	1	2	1	3	1	4	1	1
chr1:112531796-112532505	1	1	1	1	1	1	1	1	1	1	1	1	4	2	1	1	3	1	1
chr1:112532576-112532879	1	1	1	1	1	1	1	3	1	1	1	1	1	1	1	1	1	1	1
chr1:112532934-112533054	1	1	1	1	1	5	1	1	2	1	4	1	5	1	1	1	1	1	1
chr1:112533131-112533307	1	1	1	1	1	5	1	1	1	1	1	1	5	3	1	1	3	1	1
chr1:112534802-112535067	1	1	1	1	1	1	1	1	2	1	1	1	1	1	1	1	1	1	1
chr1:112535731-112535809	1	1	1	1	1	1	1	1	1	1	1	1	1	1	1	1	1	1	1
chr1:112535871-112536239	1	1	1	1	1	1	1	1	1	1	1	1	1	1	1	1	1	1	1
chr1:112536360-112536987	1	1	1	1	1	3	1	1	1	1	1	1	5	1	1	1	5	1	1
chr1:112537307-112537941	1	1	1	1	1	1	1	1	1	1	1	1	5	2	1	1	4	1	1
chr1:112537959-112538045	1	1	1	1	1	1	1	1	1	1	1	1	4	1	1	1	2	1	1
chr1:112538158-112538297	1	1	1	1	1	1	1	1	1	1	1	1	1	1	2	1	1	1	1
chr1:112540310-112540794	1	1	1	1	1	5	1	1	1	1	1	1	5	1	1	1	3	1	1
chr1:112544021-112544429	1	3	5	5	5	5	2	1	1	5	5	5	5	4	5	4	5	1	1
chr1:112544492-112545283	1	1	4	5	2	5	1	1	2	4	5	4	5	1	3	1	4	1	1
chr1:112545295-112545356	1	1	2	3	1	1	1	1	1	1	1	1	1	1	1	1	1	1	1
chr1:112557996-112558052	1	1	2	4	1	1	1	1	2	2	1	1	1	1	2	1	2	1	1
chr1:112558092-112558280	1	1	1	1	1	1	1	1	1	1	1	1	1	1	3	1	1	1	1
chr1:112558296-112559186	1	1	1	1	1	1	1	1	1	1	1	1	1	1	1	1	1	5	1
chr1:112563352-112564309	1	1	1	3	1	1	1	1	2	1	2	1	1	1	1	1	1	1	1
chr1:112564903-112565035	1	1	1	1	1	1	1	1	1	1	2	1	1	1	1	1	1	1	1
chr1:112569987-112570863	1	1	1	1	1	1	1	1	1	1	1	1	1	1	1	1	1	1	1
chr1:112575872-112575981	1	1	5	5	1	5	2	1	1	1	3	4	5	1	1	1	5	1	1
chr1:112577597-112577687	1	1	1	1	1	1	1	1	3	1	1	1	1	2	1	1	1	1	1
chr1:112579612-112580140	1	1	1	1	1	5	1	1	1	1	3	1	1	1	1	1	1	1	1
chr1:112582791-112583387	1	1	1	1	1	1	1	1	1	1	1	1	1	1	1	1	1	1	1
chr1:112583711-112583771	1	1	1	1	2	1	2	1	1	2	1	1	1	1	1	1	3	1	1
chr1:112591989-112592686	1	1	1	1	1	1	1	1	1	1	1	1	1	1	1	1	1	1	1
chr1:112597676-112597792	1	1	1	1	1	1	1	1	1	1	1	1	1	1	1	1	1	1	1
chr1:112612733-112612801	1	1	1	1	1	1	1	1	1	1	2	1	1	1	4	1	1	1	1
chr1:112614427-112614495	3	2	5	3	1	5	3	2	4	2	1	1	2	1	5	3	3	1	2
chr1:112614563-112614657	5	4	5	5	5	5	5	3	5	5	5	5	3	5	5	4	5	5	5
chr1:112622133-112622590	5	1	1	2	1	1	2	5	5	3	2	1	1	1	4	5	4	1	1
chr1:112671974-112672073	2	5	1	2	1	2	2	1	3	1	3	2	1	1	1	1	1	1	1
chr1:112675209-112675261	2	5	5	5	4	4	5	5	5	5	5	2	4	5	2	5	5	5	4
chr1:112700877-112701307	5	5	5	5	5	5	5	5	5	5	5	5	5	5	5	5	5	4	5
chr1:112701400-112701457	1	2	3	5	1	1	5	1	5	1	1	4	1	5	3	4	3	2	3
chr1:112707016-112707216	5	5	5	5	5	5	5	5	5	5	5	5	5	5	5	5	5	5	5
chr1:112707409-112707529	5	5	5	5	5	5	5	5	5	5	5	5	5	5	5	5	5	5	5
chr1:112714067-112714161	5	5	2	2	3	1	5	5	5	3	3	1	1	5	3	5	1	5	4
chr1:112722580-112722759	1	5	1	2	2	3	4	1	1	1	3	1	1	5	1	4	1	5	4
chr1:112725638-112725739	1	3	1	1	1	1	1	1	1	1	1	1	1	1	1	1	1	2	5
chr1:112729829-112729976	1	2	1	2	1	1	1	1	1	1	1	1	1	1	1	1	4	4	5
chr1:112730601-112730769	1	1	3	1	1	1	1	1	2	1	2	1	1	1	1	1	1	4	5
chr1:112758836-112758935	1	3	1	1	1	1	1	1	1	1	1	1	1	1	1	1	1	1	1
chr1:112763170-112763276	1	1	1	1	1	4	2	1	1	1	1	1	5	2	5	1	5	1	4
chr1:112779979-112780162	1	1	1	1	1	1	1	1	1	1	3	3	1	1	1	2	1	3	1
chr1:112791151-112791283	1	3	1	1	2	1	5	1	3	1	1	1	3	1	1	1	3	1	5
chr1:112794916-112795112	5	5	1	1	1	1	4	1	1	1	1	1	1	1	1	1	1	1	3
chr1:112797839-112798054	2	1	1	1	1	1	1	1	1	1	1	1	5	1	2	1	1	1	1
chr1:112800725-112800902	1	2	1	1	1	1	2	1	1	1	1	2	1	1	2	1	1	2	1
chr1:112805842-112805955	1	2	1	1	1	1	1	1	1	1	3	1	1	1	1	1	1	1	2
chr1:112882323-112882669	1	1	1	1	2	1	5	1	1	1	1	1	2	3	3	5	5	2	1
chr1:112912136-112912803	1	1	1	1	1	1	1	1	1	1	2	1	1	1	2	1	1	1	1
chr1:112912854-112913839	1	1	1	1	1	1	1	1	1	1	1	1	1	1	1	1	1	1	1
chr1:112927430-112927838	1	1	1	1	1	1	1	1	2	1	4	1	1	1	3	1	1	1	1
chr1:112937660-112937748	4	2	1	5	1	1	4	1	4	1	5	1	1	4	2	1	4	5	5
chr1:112938508-112938582	1	1	1	3	2	4	2	1	2	3	2	1	2	1	5	1	1	3	1
chr1:112956131-112956286	5	5	5	5	5	5	5	5	5	5	5	5	5	5	5	5	5	5	5
chr1:113073118-113073238	5	5	5	5	5	5	5	5	5	5	5	5	5	5	5	5	5	5	5
chr1:113074394-113074599	5	1	2	1	2	2	2	2	3	5	5	1	4	4	3	1	1	3	3
chr1:113086522-113086834	1	1	1	1	1	1	1	1	1	1	1	1	1	1	1	1	1	1	3
chr1:113088921-113089521	1	1	1	2	1	1	5	1	1	1	1	1	3	1	2	1	3	1	2
chr1:113097800-113098026	1	1	1	1	1	1	1	1	1	1	1	1	1	1	2	1	1	1	1
chr1:113098104-113098495	1	1	2	1	1	1	1	1	1	1	1	1	1	1	1	1	1	1	1
chr1:113119731-113119784	1	1	1	1	1	1	1	1	1	2	1	1	1	1	1	1	1	1	1
chr1:113121871-113122010	1	2	1	1	1	1	1	1	1	1	2	1	1	1	1	1	1	1	1
chr1:113124361-113124453	1	1	1	2	1	1	1	1	2	1	2	1	2	2	1	1	5	1	1
chr1:113124550-113124879	1	1	1	1	1	1	1	1	1	1	1	1	1	1	1	1	4	1	1
chr1:113131689-113131785	1	1	1	2	1	1	1	3	2	1	1	1	1	1	2	1	1	1	1
chr1:113132079-113132269	1	1	1	2	1	1	1	1	1	1	1	1	1	1	4	2	2	1	1
chr1:113166485-113167056	1	3	1	1	1	1	1	1	1	1	1	1	1	1	1	1	1	1	1
chr1:113188766-113189140	1	1	1	1	1	1	1	1	1	1	1	1	1	1	1	1	1	1	1
chr1:113195471-113195721	1	3	1	1	1	1	1	1	1	1	1	1	1	4	1	1	1	5	5
chr1:113197724-113197860	1	3	1	1	1	1	1	1	2	1	1	3	1	3	1	1	1	1	1
chr1:113197868-113197952	1	4	1	1	1	1	1	1	2	1	1	3	1	3	1	1	1	1	1
chr1:113208680-113208780	1	1	1	2	1	1	4	1	1	2	1	1	1	3	1	1	1	1	2
chr1:113208858-113209127	1	1	2	2	1	1	2	1	1	1	4	1	1	1	2	1	1	1	1
chr1:113217233-113217320	2	1	1	1	1	1	4	1	1	3	1	2	4	1	1	1	1	1	1
chr1:113221149-113221517	1	1	1	1	1	1	1	1	3	1	1	1	1	1	1	1	1	1	1
chr1:113231365-113231827	1	1	1	1	1	1	1	1	1	1	1	1	1	1	1	1	1	1	1
chr1:113253420-113253481	1	1	3	1	1	1	1	3	2	1	1	1	1	1	2	1	2	4	1
chr1:113253620-113254321	1	1	1	1	1	1	1	1	2	1	2	2	1	1	1	1	1	5	2
chr1:113255653-113255917	1	5	2	1	1	1	1	1	1	5	5	1	2	5	1	1	3	5	3
chr1:113255979-113256418	1	5	1	1	1	1	2	1	2	1	2	1	5	3	2	1	5	5	5
chr1:113268011-113268128	2	1	1	1	1	1	1	1	1	1	1	1	1	1	1	1	1	1	1
chr1:113268848-113268943	1	1	1	1	1	1	1	1	2	1	4	1	1	1	1	1	2	1	3
chr1:113269120-113269535	1	1	1	1	1	1	1	2	1	1	3	1	1	1	1	1	1	1	5
chr1:113269761-113269891	1	3	1	3	1	1	3	1	1	1	3	2	1	1	1	1	1	2	2
chr1:113270679-113270986	1	2	2	1	1	1	1	1	2	4	1	3	1	2	1	1	1	1	1
chr1:113276886-113276958	1	3	1	1	2	1	5	1	1	1	4	1	1	1	1	1	1	2	1
chr1:113278060-113278387	1	1	1	1	1	1	1	1	1	1	1	1	1	1	1	1	1	1	1
chr1:113278458-113278958	1	1	1	1	1	1	2	1	1	1	1	1	1	1	1	1	1	1	1
chr1:113281852-113281948	1	1	1	1	2	1	1	1	1	1	1	1	1	1	1	1	1	1	1
chr1:113282132-113282508	1	1	1	1	1	1	1	1	1	1	1	1	1	1	1	1	1	1	1
chr1:113282521-113282680	1	1	1	1	1	1	1	1	1	1	3	1	1	1	1	1	1	1	2
chr1:113284260-113284387	1	1	1	1	1	1	1	1	1	2	1	2	2	1	1	1	2	1	1
chr1:113284910-113285059	1	1	1	1	1	1	1	1	1	1	2	1	1	1	1	1	1	1	1
chr1:113286374-113286462	2	1	1	1	1	1	1	1	1	1	4	1	1	1	1	1	1	1	1
chr1:113286794-113287240	1	1	1	1	1	1	1	1	2	1	2	1	1	1	1	1	1	1	1
chr1:113287294-113287614	1	1	1	1	1	1	1	1	1	1	1	1	1	1	1	1	1	1	1
chr1:113291928-113292076	1	2	1	1	1	1	1	1	1	1	1	1	1	1	1	1	1	1	1
chr1:113292546-113292656	1	1	1	1	3	1	1	1	1	1	1	3	1	5	1	1	1	1	1
chr1:113298685-113299311	1	2	1	1	1	1	1	1	1	1	1	1	1	1	1	1	1	1	1
chr1:113300734-113301091	1	1	1	1	2	1	1	1	1	1	1	2	1	1	1	1	1	1	1
chr1:113302365-113302418	1	1	1	1	1	1	1	1	1	1	1	1	1	1	1	1	1	1	1
chr1:113302497-113302922	1	1	1	1	1	1	1	1	1	1	1	1	1	1	1	1	1	1	3
chr1:113304247-113304858	1	1	1	1	1	1	1	1	1	2	1	1	1	1	1	1	1	1	1
chr1:113305547-113305742	1	1	1	1	1	1	1	1	1	1	1	1	1	1	1	1	1	1	1
chr1:113306532-113307041	1	1	1	1	1	1	1	1	1	1	1	1	1	1	1	1	1	1	1
chr1:113307697-113307768	1	1	3	2	3	3	1	1	2	4	5	1	3	1	5	1	1	1	1
chr1:113307880-113308046	2	1	5	5	5	4	2	1	3	5	5	1	4	5	5	1	1	1	1
chr1:113330265-113330451	1	1	1	1	1	1	1	1	1	1	1	1	1	1	1	1	1	1	1
chr1:113333281-113333699	1	1	1	1	1	1	1	1	1	1	1	1	1	1	1	1	1	1	1
chr1:113334426-113334971	1	1	1	1	1	1	1	1	1	1	1	1	1	1	1	1	1	1	1
chr1:113338506-113339014	1	1	1	1	1	1	1	1	1	1	1	1	1	1	1	1	1	1	1
chr1:113340298-113340366	1	1	2	1	1	1	1	1	1	1	3	1	1	1	1	1	1	1	1
chr1:113340587-113341302	1	1	1	1	1	1	1	1	1	1	1	1	1	1	1	1	1	1	1
chr1:113350551-113350762	1	1	1	1	1	1	1	1	1	1	2	1	1	1	1	1	1	1	1
chr1:113352668-113353041	1	1	1	1	1	1	1	1	1	1	1	1	1	1	1	1	1	1	1
chr1:113353798-113354350	1	1	2	5	1	1	1	1	2	1	1	1	1	1	4	1	1	1	1
chr1:113354413-113354724	1	1	1	1	1	1	1	1	1	1	1	1	1	1	1	1	1	1	1
chr1:113355967-113356277	1	1	1	1	1	1	1	1	1	1	1	1	1	1	1	1	1	1	1
chr1:113356331-113356401	1	1	1	1	1	1	1	1	1	1	1	1	1	1	1	1	1	1	1
chr1:113356417-113356484	1	1	1	1	1	1	1	1	1	1	1	1	1	1	1	1	1	1	1
chr1:113356869-113357124	1	1	1	1	1	1	1	1	1	1	1	1	1	1	1	1	2	1	1
chr1:113357237-113357505	1	1	1	1	1	1	1	1	1	1	1	1	1	1	2	1	1	1	1
chr1:113390041-113390698	5	5	5	5	5	5	5	5	5	5	5	5	5	5	5	5	5	5	5
chr1:113391490-113391549	1	4	5	5	3	2	5	5	4	5	3	5	2	5	2	4	4	5	5
chr1:113392073-113392166	2	1	3	5	3	2	3	5	3	5	2	5	1	3	2	1	4	4	3
chr1:113392225-113392311	1	1	2	5	1	1	3	2	2	4	1	4	1	1	1	1	4	1	2
chr1:113395143-113395196	1	1	1	2	1	1	1	1	1	1	1	1	1	1	1	1	1	1	1
chr1:113435129-113435364	1	1	1	1	1	1	1	1	1	2	4	1	1	1	1	1	1	1	1
chr1:113442050-113442543	1	1	1	1	1	1	1	1	1	1	1	1	1	1	1	1	1	1	2
chr1:113449659-113451142	1	1	1	1	1	1	1	1	1	1	1	1	1	1	1	1	1	1	1
chr1:113538291-113538584	1	1	1	4	1	1	1	1	1	5	3	1	5	1	5	1	1	1	1
chr1:113538653-113538766	1	1	1	1	1	1	1	1	1	1	1	1	3	1	5	1	1	1	1
chr1:113580913-113581016	1	1	1	1	1	1	1	1	1	1	1	1	1	1	1	1	1	1	1
chr1:113584335-113584790	1	1	2	1	1	1	1	1	2	1	1	1	1	1	1	1	1	1	1
chr1:113615637-113616696	1	1	1	1	1	3	1	1	1	3	3	1	5	1	3	1	3	1	1
chr1:113632445-113632515	1	1	1	1	1	1	1	1	1	1	1	1	1	1	1	1	1	1	1
chr1:113654897-113655209	2	1	2	1	1	1	2	1	1	1	2	1	1	1	1	1	2	1	3
chr1:113661889-113661965	1	1	1	1	1	1	1	1	1	1	1	1	1	1	1	1	1	1	1
chr1:113668279-113668423	1	1	1	1	1	1	1	1	1	1	1	1	1	1	1	1	1	1	1
chr1:113678059-113678125	5	4	5	5	5	5	5	5	5	5	5	4	4	5	2	5	5	5	5
chr1:113684106-113684171	1	4	1	1	1	5	3	1	1	1	1	1	3	3	2	1	5	2	3
chr1:113684284-113684372	2	1	1	2	1	5	4	1	2	3	1	1	3	5	2	1	5	1	5
chr1:113684426-113684527	3	1	1	1	1	5	4	1	2	1	2	1	2	3	1	1	5	1	3
chr1:113685281-113685351	1	1	1	1	2	1	1	3	1	2	1	1	1	1	2	1	1	1	1
chr1:113685366-113685943	1	1	1	1	1	1	1	2	1	1	2	1	1	1	1	1	1	1	1
chr1:113697120-113697470	1	1	1	1	1	1	1	1	1	1	2	1	1	1	2	1	1	1	1
chr1:113757890-113757977	4	5	2	5	3	3	5	1	2	4	3	2	3	2	2	1	1	5	4
chr1:113759017-113759184	5	5	5	5	5	4	5	5	5	5	5	5	4	5	2	5	5	5	5
chr1:113800376-113800807	5	1	1	1	1	1	1	1	1	1	2	1	1	1	1	1	3	1	1
chr1:113905113-113905333	5	5	5	5	5	5	5	5	5	5	5	5	5	5	5	5	5	5	5
chr1:113912671-113912882	1	1	1	1	1	4	5	1	1	1	1	1	3	1	1	1	5	1	4
chr1:113912944-113913237	1	1	1	4	1	5	5	1	3	4	5	1	5	4	1	1	5	1	5
chr1:113913333-113913419	2	2	2	1	1	5	5	2	4	1	1	1	5	1	2	1	5	1	4
chr1:113930114-113930283	5	5	5	5	4	4	5	5	5	4	5	5	3	5	2	5	5	5	5
chr1:113930911-113931308	4	1	2	5	4	5	5	2	3	2	5	1	5	4	2	5	5	3	3
chr1:113931377-113931523	3	1	1	1	1	5	5	5	2	3	5	1	5	1	4	2	5	2	2
chr1:113931546-113931881	3	1	1	5	5	5	5	5	3	5	5	1	5	5	5	4	5	1	1
chr1:113937063-113937455	2	1	1	1	1	5	1	3	5	5	2	1	1	1	1	1	1	1	1
chr1:113947289-113947697	5	1	1	2	3	1	3	4	5	2	1	1	2	2	1	2	5	1	2
chr1:113949196-113949567	1	1	3	3	4	1	5	1	2	4	2	1	1	3	1	3	1	1	2
chr1:113953060-113953130	1	1	1	1	1	1	1	1	1	1	1	1	1	1	1	3	1	1	1
chr1:113955107-113955204	1	1	1	1	1	1	2	1	1	1	3	1	1	1	2	1	1	1	1
chr1:113960899-113960962	1	1	1	1	1	1	1	1	1	1	3	1	1	1	1	1	1	1	1
chr1:113962972-113963078	1	1	2	1	1	1	1	1	1	1	1	1	1	1	1	1	1	1	1
chr1:113964118-113964285	1	1	1	1	1	1	1	1	3	2	3	1	1	1	1	1	1	1	1
chr1:113964304-113964691	1	1	1	1	1	1	1	1	1	1	1	1	1	1	1	1	1	1	1
chr1:113964761-113965832	1	1	1	1	1	1	1	1	1	1	2	1	1	1	1	1	1	1	1
chr1:113966415-113966500	1	1	1	1	1	1	1	1	1	1	1	1	1	1	1	1	4	1	1
chr1:113968196-113968347	1	1	1	1	1	1	1	1	1	1	1	1	1	1	1	1	1	1	1
chr1:113972548-113972870	1	1	1	1	1	1	1	1	2	1	1	1	1	1	1	1	1	2	1
chr1:113976530-113976916	3	5	2	2	1	3	3	1	2	1	2	2	3	1	1	4	5	5	5
chr1:113976932-113977822	2	5	2	2	3	3	4	1	1	4	3	1	3	3	1	4	5	5	5
chr1:113978901-113978961	5	5	5	5	5	5	5	5	5	5	5	5	5	5	5	5	5	5	5
chr1:113982210-113982282	1	4	1	1	4	5	2	1	1	1	1	2	3	4	1	1	5	2	1
chr1:113983318-113983627	1	2	2	1	2	1	1	1	2	1	2	1	1	4	1	1	5	4	2
chr1:113984173-113984338	1	2	1	1	1	1	1	1	2	1	1	1	1	1	5	1	2	1	1
chr1:113991433-113991671	5	1	1	1	1	1	1	1	1	2	1	1	1	1	1	1	5	1	1
chr1:113999818-113999955	1	4	1	1	1	1	2	1	1	1	1	1	1	2	1	1	1	1	1
chr1:114000007-114000191	1	1	1	1	1	1	1	1	2	1	2	1	1	2	1	1	1	1	1
chr1:114000243-114000529	2	1	2	1	1	1	1	2	1	1	1	1	1	1	1	1	1	1	1
chr1:114008346-114008454	1	5	2	1	1	1	1	1	1	1	1	1	3	1	3	1	1	1	1
chr1:114015066-114015177	2	3	5	1	1	2	1	1	1	5	5	3	4	3	5	1	2	2	1
chr1:114015286-114015360	1	2	5	2	1	2	2	1	1	5	5	5	4	3	5	1	2	3	1
chr1:114022424-114022687	1	3	1	1	1	1	1	2	1	1	1	1	1	1	1	1	1	1	1
chr1:114062833-114062993	1	3	1	1	1	1	1	1	1	1	1	2	1	4	1	1	5	2	2
chr1:114063070-114063192	1	2	1	1	1	1	1	1	1	1	1	1	1	2	1	1	3	1	1
chr1:114063232-114063288	1	3	1	1	2	1	1	1	1	1	1	1	1	1	1	1	2	1	2
chr1:114075643-114075998	5	5	1	1	1	1	1	4	2	1	1	1	1	1	1	1	3	5	1
chr1:114076147-114076336	5	5	2	1	1	1	1	5	2	1	1	1	1	1	1	1	4	3	1
chr1:114081755-114082019	1	2	1	1	1	1	2	1	1	1	3	1	1	2	1	5	5	4	1
chr1:114082297-114082459	1	1	1	1	1	1	1	1	1	1	2	1	1	1	2	1	5	2	1
chr1:114082978-114083162	2	1	3	1	1	1	1	1	1	5	5	1	1	4	5	5	1	1	1
chr1:114083271-114083428	2	4	4	3	1	1	1	1	1	5	5	1	1	3	5	5	1	1	1
chr1:114088672-114088857	1	5	1	1	1	1	3	2	1	2	5	1	1	4	1	3	2	5	1
chr1:114088947-114089050	1	5	1	1	1	1	1	1	1	5	5	1	1	4	1	1	1	5	1
chr1:114089268-114089644	1	4	1	1	1	1	1	1	1	2	1	1	1	2	2	1	1	1	1
chr1:114090802-114091398	1	1	1	1	1	1	1	1	1	1	1	1	1	3	1	1	1	1	2
chr1:114092347-114092553	1	1	1	1	1	1	1	1	1	1	1	1	1	2	1	1	1	1	3
chr1:114094335-114094408	1	1	1	1	3	3	1	1	1	5	5	1	4	5	3	4	5	5	2
chr1:114094519-114094723	1	2	1	1	1	2	1	1	1	1	4	1	4	2	2	5	5	4	2
chr1:114099657-114099784	1	3	1	1	1	1	1	1	1	1	1	1	1	1	5	1	2	1	1
chr1:114099916-114100028	1	2	1	1	1	1	1	1	2	1	1	1	1	1	1	1	1	1	1
chr1:114100090-114100306	2	1	1	1	1	1	1	1	1	1	1	1	1	1	2	1	2	1	1
chr1:114102109-114102302	1	2	1	1	1	1	1	1	1	1	1	1	1	1	2	1	1	1	1
chr1:114107625-114107678	1	4	1	1	1	1	1	1	1	1	1	1	1	2	1	1	1	1	1
chr1:114107778-114107980	1	3	3	3	2	1	2	3	1	2	1	3	1	5	1	1	4	3	5
chr1:114108763-114109065	5	4	1	1	1	1	2	1	1	1	4	1	5	4	4	5	3	4	1
chr1:114112017-114112151	1	3	1	1	1	1	1	1	1	1	3	1	1	1	1	1	2	1	1
chr1:114112280-114112609	2	2	1	1	1	1	1	1	1	1	5	1	1	1	1	2	2	1	1
chr1:114112743-114112833	1	3	1	1	1	1	1	1	1	2	5	1	1	1	1	2	2	1	1
chr1:114118205-114118373	1	3	1	1	1	1	1	1	1	1	2	1	1	2	1	1	1	1	2
chr1:114125437-114125575	1	3	2	1	1	1	1	1	1	1	1	1	1	1	1	1	1	1	3
chr1:114126434-114126770	4	1	1	1	1	1	1	1	1	1	5	1	1	1	1	5	3	1	2
chr1:114130859-114130971	5	3	4	1	1	1	1	1	3	1	5	1	1	1	3	3	5	5	1
chr1:114133220-114133329	1	1	1	1	1	1	1	1	3	1	2	1	1	1	2	1	1	1	2
chr1:114133340-114133596	1	3	1	1	1	1	1	1	1	1	2	1	1	1	1	1	1	1	1
chr1:114135879-114135961	1	1	1	1	1	1	1	1	1	1	1	1	1	1	1	1	1	1	1
chr1:114145663-114146094	1	5	1	2	1	1	1	1	1	1	5	1	1	2	2	1	5	3	4
chr1:114148100-114148423	1	3	1	1	1	1	1	1	1	1	2	1	1	1	1	1	1	2	1
chr1:114149265-114149710	1	2	1	1	1	1	1	1	1	1	1	1	1	1	1	1	1	5	5
chr1:114151302-114151423	1	5	3	1	1	1	1	1	1	3	2	1	1	4	1	1	1	4	1
chr1:114153236-114153333	1	5	1	1	1	1	1	1	1	2	1	1	1	5	1	3	3	5	5
chr1:114154282-114154563	1	5	1	1	1	2	4	1	1	1	1	1	2	5	1	4	5	5	5
chr1:114154893-114155094	1	5	1	1	1	1	3	1	3	1	5	1	3	5	4	5	5	5	5
chr1:114155363-114156036	1	4	1	1	1	1	1	1	1	1	1	1	1	1	1	1	1	2	4
chr1:114157233-114157514	1	4	2	1	1	1	1	1	1	1	2	1	1	1	1	2	1	1	1
chr1:114159266-114159541	1	2	1	1	1	1	1	1	1	1	2	1	1	1	1	1	1	1	1
chr1:114164398-114164631	1	1	1	1	1	1	1	1	1	1	2	1	1	2	1	1	4	1	1
chr1:114174875-114175544	1	1	1	1	1	1	1	1	1	1	1	1	1	1	1	1	1	1	1
chr1:114176903-114177155	1	1	2	1	1	1	1	1	1	1	3	1	1	1	1	1	1	1	1
chr1:114189579-114189676	1	1	1	1	1	1	5	1	1	1	1	1	1	1	1	1	1	1	1
chr1:114191904-114192025	1	1	1	1	1	1	1	1	1	1	1	1	1	1	1	1	2	1	1
chr1:114271415-114271910	1	2	1	1	1	1	1	1	1	1	1	1	1	1	1	1	1	1	1
chr1:114290783-114291422	1	1	1	1	1	1	1	1	1	1	2	1	1	1	1	1	1	1	1
chr1:114292456-114292605	2	4	1	1	1	1	1	1	1	1	1	1	1	1	1	1	1	1	1
chr1:114297894-114298096	1	1	1	1	1	1	1	1	1	1	1	1	1	1	1	1	1	1	1
chr1:114299584-114299894	1	1	1	1	1	3	2	1	1	1	1	1	1	3	1	1	4	2	1
chr1:114313462-114313766	1	1	1	1	1	1	1	1	2	1	1	1	1	1	1	1	1	1	1
chr1:114318880-114319270	1	1	1	1	1	1	1	1	1	1	2	1	3	1	4	1	1	1	1
chr1:114327767-114327827	1	1	1	1	1	1	1	1	2	1	1	1	1	1	1	1	1	1	1
chr1:114328404-114328688	1	1	1	1	1	1	1	1	1	1	1	1	1	2	1	1	3	1	4
chr1:114333644-114333756	1	1	1	1	1	1	1	1	1	1	4	1	1	1	1	1	1	1	1
chr1:114333834-114333940	1	1	1	1	2	1	1	1	1	1	1	1	1	1	2	1	1	1	1
chr1:114392748-114394223	1	1	1	1	1	1	1	1	1	1	1	1	1	1	1	1	1	1	1
chr1:114394313-114394642	1	1	1	1	1	1	1	1	1	1	1	1	1	1	3	1	2	1	1
chr1:114394821-114394917	1	1	1	1	1	1	1	1	2	1	2	1	1	1	3	1	2	1	1
chr1:114395122-114395190	1	1	2	1	1	1	1	1	2	1	2	1	1	1	1	1	1	1	1
chr1:114395261-114395419	1	1	1	1	1	1	1	1	1	1	1	1	1	1	1	1	1	1	1
chr1:114395601-114395712	1	1	1	1	1	1	1	1	1	1	1	1	1	1	2	1	1	1	1
chr1:114395831-114397320	1	1	1	1	1	1	2	1	1	1	1	1	1	1	1	1	1	1	1
chr1:114429931-114430116	1	1	1	1	1	1	1	1	1	1	1	1	1	1	2	1	1	1	1
chr1:114535979-114537419	1	2	1	1	1	1	2	1	1	1	1	1	1	1	1	1	1	1	1
chr1:114537761-114537977	1	1	1	1	1	1	1	1	1	1	1	1	1	1	1	1	1	1	1
chr1:114557788-114558219	1	1	1	1	1	1	1	1	1	1	1	1	1	1	1	1	1	1	1
chr1:114582809-114583039	3	2	1	4	1	1	2	1	1	1	1	1	1	1	1	1	1	1	1
chr1:114605401-114605488	1	1	1	1	1	1	1	1	1	1	1	1	1	1	1	1	1	1	1
chr1:114605815-114605986	1	1	1	1	1	1	1	3	1	1	2	1	1	1	2	1	1	1	1
chr1:114609858-114609925	2	1	2	1	1	1	1	1	1	1	1	1	1	1	5	1	1	1	1
chr1:114609966-114610093	3	1	2	4	1	1	1	1	2	2	1	2	1	1	5	1	1	1	1
chr1:114619285-114619667	1	1	1	1	1	1	1	1	1	1	1	1	1	1	4	1	1	1	1
chr1:114619941-114620186	2	2	1	1	1	1	1	1	2	1	1	1	1	1	1	1	2	1	1
chr1:114627067-114627469	1	1	2	4	1	1	1	1	1	1	1	2	1	1	1	1	4	1	1
chr1:114643377-114643726	1	1	1	1	1	1	1	1	1	1	2	1	1	1	3	1	1	1	1
chr1:114668243-114668296	1	1	1	1	1	1	1	1	1	1	3	1	1	1	4	1	2	1	1
chr1:114668499-114668664	1	1	2	2	1	1	1	5	1	1	1	1	1	1	5	1	1	1	1
chr1:114670564-114670758	3	5	5	5	5	5	5	5	4	5	5	5	5	5	5	5	5	5	5
chr1:114670817-114670940	2	1	5	5	1	4	2	5	2	5	5	1	5	4	5	3	5	2	3
chr1:114674369-114674478	1	1	1	1	1	1	1	1	2	1	1	1	1	1	1	1	1	1	1
chr1:114685850-114686183	1	2	1	1	1	1	1	1	1	1	1	1	1	1	1	1	1	1	1
chr1:114692134-114692254	1	1	1	1	1	1	1	1	3	1	3	1	1	1	2	1	1	1	1
chr1:114700232-114700439	2	1	1	3	1	2	1	1	1	1	1	1	5	1	3	1	4	1	1
chr1:114702513-114702567	1	1	1	1	1	1	1	1	1	1	4	1	1	1	4	1	1	1	1
chr1:114703408-114703547	4	1	1	4	3	2	1	5	1	1	5	1	1	1	3	1	5	1	1
chr1:114706914-114707276	1	1	1	1	1	1	1	1	1	1	1	1	1	1	2	1	1	1	1
chr1:114707350-114708082	1	1	1	1	1	1	1	5	1	1	1	1	1	1	2	1	1	1	1
chr1:114708148-114708206	1	1	1	2	2	1	1	2	1	1	1	1	1	1	1	1	1	1	2
chr1:114749761-114750304	1	1	1	1	1	1	1	1	2	1	1	2	1	1	5	1	4	1	1
chr1:114756096-114756336	5	1	1	3	2	5	2	5	3	5	3	3	3	3	4	2	5	1	1
chr1:114757297-114757402	5	5	5	5	5	5	5	5	5	5	3	5	5	5	5	5	5	5	5
chr1:114757410-114757752	5	5	5	5	5	5	5	5	5	5	5	5	5	5	5	5	5	5	5
chr1:114757789-114758099	5	5	5	5	5	5	5	5	5	5	5	5	5	5	5	5	5	5	5
chr1:114759930-114760229	1	1	1	1	1	1	1	1	1	1	1	1	1	1	1	1	1	1	1
chr1:114780690-114780751	5	5	5	5	5	5	5	5	5	5	5	5	5	5	5	5	5	5	5
chr1:114806163-114806234	1	1	1	1	1	1	1	1	1	1	1	1	1	1	1	1	1	1	1
chr1:114813959-114814377	1	1	1	1	1	1	1	1	1	1	1	1	1	1	1	1	1	1	1
chr1:114816619-114817175	1	1	1	1	1	1	1	1	1	1	1	1	1	1	1	1	1	1	1
chr1:114829562-114829850	1	1	1	1	1	1	1	1	1	1	1	1	1	1	1	1	1	1	1
chr1:114834199-114834251	1	1	1	1	1	1	1	1	1	1	4	2	1	1	1	1	1	1	1
chr1:114834384-114834548	1	1	1	1	1	1	1	1	1	1	1	1	1	1	2	1	1	1	1
chr1:114834678-114834733	1	1	1	1	1	1	1	1	1	1	1	1	1	1	1	1	1	1	1
chr1:114837237-114837784	1	1	1	1	1	1	1	1	1	1	1	1	1	1	1	1	1	1	1
chr1:114837806-114837862	1	1	1	1	2	1	1	1	1	1	1	1	1	1	2	1	1	1	1
chr1:114837987-114838064	1	1	1	1	1	1	1	1	1	1	1	1	1	1	1	1	1	1	1
chr1:114839261-114839435	1	1	1	1	1	1	1	1	1	1	2	1	1	1	1	1	1	1	1
chr1:114845385-114845510	1	1	1	1	1	1	1	1	1	1	1	1	1	1	1	1	1	1	1
chr1:114845706-114845923	1	1	1	1	1	1	1	1	1	3	1	1	1	1	1	1	1	1	1
chr1:114845981-114846329	1	1	1	1	1	1	1	1	1	1	1	1	1	1	1	1	1	1	1
chr1:114847699-114847752	1	1	1	1	1	1	1	1	1	1	4	1	1	1	1	1	1	1	1
chr1:114847858-114848011	1	1	1	1	1	1	1	1	1	1	1	1	1	1	1	1	1	1	1
chr1:114848332-114848418	1	1	1	1	1	1	1	3	1	1	2	1	1	1	1	1	1	1	1
chr1:114848464-114848521	1	1	1	1	1	1	1	1	1	1	1	1	1	1	1	1	1	1	1
chr1:114848546-114848904	1	1	2	1	1	1	1	1	1	1	1	1	1	1	1	1	1	1	1
chr1:114851158-114851538	1	1	1	1	1	1	1	1	1	1	1	1	1	1	2	1	1	1	1
chr1:114851599-114851755	1	1	1	1	1	1	1	1	1	1	1	1	1	1	1	1	2	1	1
chr1:114857684-114857781	1	1	1	1	1	1	1	1	1	2	1	1	1	1	1	1	1	1	1
chr1:114861316-114861398	1	1	1	1	1	1	1	1	1	1	1	1	1	1	1	1	1	1	1
chr1:114874674-114874757	1	1	1	1	1	1	1	1	1	1	1	1	1	1	1	1	1	1	1
chr1:114943991-114944075	1	1	1	1	1	1	1	1	1	1	1	1	1	1	1	1	1	1	1
chr1:114995131-114995514	1	1	1	1	1	1	1	1	1	1	1	1	1	1	1	1	1	1	1
chr1:115002760-115003222	1	1	1	1	1	1	1	1	1	1	1	1	1	1	1	1	1	1	1
chr1:115023180-115023917	1	1	1	1	1	1	1	1	1	1	1	1	1	1	1	1	1	1	1
chr1:115029509-115029913	1	1	1	1	1	1	1	1	1	1	1	1	1	1	1	1	1	1	1
chr1:115032421-115032723	1	1	1	1	1	1	1	1	1	1	1	1	1	1	1	1	1	1	1
chr1:115034675-115035123	1	1	1	1	1	1	1	2	1	1	1	1	1	1	1	1	1	1	1
chr1:115061552-115061663	1	1	1	4	1	1	1	1	1	1	5	1	1	1	1	2	1	1	1
chr1:115067728-115067808	1	1	1	2	1	3	1	1	1	1	2	1	5	2	5	1	5	1	1
chr1:115073636-115073851	3	2	1	1	1	1	1	1	1	1	4	1	1	1	1	1	5	1	1
chr1:115074356-115074516	1	1	1	1	1	1	1	1	2	1	1	1	1	1	2	1	4	3	2
chr1:115074901-115075398	1	2	1	1	1	1	1	1	1	1	1	1	4	2	1	2	5	1	1
chr1:115079785-115079870	1	1	1	1	1	1	1	1	1	1	1	1	1	1	1	1	1	1	1
chr1:115084886-115085314	2	1	2	3	1	2	1	1	1	1	1	2	5	1	2	1	2	1	1
chr1:115085327-115085516	1	3	1	1	1	1	1	1	1	1	3	1	5	2	2	2	4	1	1
chr1:115115709-115115768	1	3	1	3	2	5	2	1	2	5	5	1	2	4	3	1	4	1	1
chr1:115116587-115116756	1	1	1	1	1	1	1	1	1	5	5	1	1	2	1	1	1	1	2
chr1:115116803-115116884	1	1	1	1	1	1	1	1	1	1	1	1	1	1	1	1	1	1	1
chr1:115129196-115129597	1	1	1	1	1	1	1	1	1	1	3	1	1	1	1	1	3	2	1
chr1:115131185-115131465	1	3	2	1	1	1	1	1	1	1	1	2	1	2	1	1	1	1	1
chr1:115142524-115142804	1	1	3	3	1	5	1	1	1	3	4	2	2	3	4	1	2	2	1
chr1:115142889-115142988	1	3	3	1	1	5	1	1	2	1	4	3	2	2	3	1	3	1	1
chr1:115144656-115145021	1	1	1	1	1	1	1	1	1	1	3	1	1	2	1	1	1	1	1
chr1:115145374-115145744	1	1	1	1	1	1	1	1	1	1	1	1	1	2	1	1	1	1	1
chr1:115168470-115168673	1	2	5	5	1	5	1	1	1	5	5	2	5	1	5	1	5	1	1
chr1:115168722-115169258	1	4	5	5	5	5	2	1	1	5	5	5	5	5	5	4	5	1	1
chr1:115172491-115172705	1	1	1	1	1	1	1	1	1	1	1	1	1	1	1	2	1	1	1
chr1:115172721-115173030	1	1	1	1	1	1	1	1	1	1	1	1	1	1	1	1	1	1	1
chr1:115175653-115175839	1	1	1	1	1	1	2	1	1	1	2	2	1	1	1	1	3	5	1
chr1:115175870-115176004	1	1	1	1	1	1	1	1	1	1	1	2	1	1	1	1	1	2	2
chr1:115181427-115181503	1	2	1	1	1	1	1	1	1	1	3	2	1	1	2	1	2	1	3
chr1:115181520-115181623	1	1	1	1	1	1	1	1	1	1	1	2	1	1	2	1	4	1	4
chr1:115184110-115184518	1	2	1	5	1	1	1	1	1	5	5	4	5	4	1	1	4	1	1
chr1:115184855-115185034	1	4	2	5	1	5	3	1	2	1	5	5	5	4	2	1	5	1	1
chr1:115187008-115187105	1	1	1	1	1	1	1	1	1	1	4	2	1	1	1	1	1	1	1
chr1:115190303-115190424	1	3	5	5	1	5	1	1	1	5	5	5	5	5	5	1	5	1	1
chr1:115190477-115190547	1	1	5	5	1	5	1	1	1	5	5	5	5	2	5	1	5	1	2
chr1:115190643-115191063	1	1	2	4	1	5	1	1	1	2	2	3	5	3	1	1	5	1	1
chr1:115191157-115191737	1	1	1	2	1	2	1	1	1	1	1	3	3	1	1	1	3	1	1
chr1:115194577-115194814	1	2	1	1	1	1	1	1	1	1	5	1	1	4	3	1	3	2	1
chr1:115195337-115195576	1	1	1	1	1	1	1	1	1	1	1	1	1	1	3	1	1	1	1
chr1:115199454-115199769	2	1	1	3	1	4	1	1	1	1	1	3	1	3	1	1	1	1	1
chr1:115211145-115211622	1	1	1	1	1	1	1	1	1	1	1	1	1	1	1	1	3	1	1
chr1:115211701-115211837	1	1	1	1	1	1	1	1	1	1	1	1	1	1	1	1	1	1	1
chr1:115217945-115218426	1	1	1	1	1	1	1	1	1	1	1	1	1	1	1	1	1	1	3
chr1:115219633-115219955	1	1	1	1	1	1	1	1	1	1	1	1	1	1	1	1	1	2	1
chr1:115222722-115222898	1	1	2	4	1	1	1	1	1	5	5	1	5	1	5	1	1	1	1
chr1:115222993-115223288	1	1	1	1	1	1	1	1	2	5	5	1	5	1	5	1	1	1	1
chr1:115224128-115224323	1	1	1	1	1	1	1	1	1	1	1	2	1	3	1	1	1	1	1
chr1:115224761-115224912	1	1	1	1	1	1	1	1	1	1	3	1	1	1	4	1	1	2	3
chr1:115226118-115226870	1	1	1	1	1	1	1	1	1	1	1	1	1	4	1	1	1	1	1
chr1:115230329-115230597	1	1	1	3	1	1	1	1	2	5	5	1	2	4	3	1	2	1	1
chr1:115233735-115234047	1	1	2	1	1	1	1	1	1	1	2	1	1	3	1	1	2	3	2
chr1:115239574-115239794	1	4	1	5	1	5	1	1	2	1	3	1	5	3	5	1	5	1	1
chr1:115261526-115261879	1	1	1	1	1	2	1	1	1	1	1	1	1	2	1	1	1	1	1
chr1:115266832-115266906	1	3	1	1	1	5	1	1	1	1	3	1	4	3	1	1	5	1	5
chr1:115266974-115267192	1	1	1	1	1	5	1	1	1	1	1	1	3	1	1	1	4	2	3
chr1:115377157-115377877	1	1	1	2	1	4	1	1	1	5	1	1	2	1	1	1	4	1	1
chr1:115400601-115400726	1	1	1	1	1	1	1	3	1	1	1	1	1	1	5	1	1	2	1
chr1:115402539-115403032	1	2	1	5	1	1	1	1	1	1	1	1	2	1	1	1	1	1	1
chr1:115404101-115404525	1	1	1	1	1	1	1	1	1	1	1	1	1	1	1	1	1	1	1
chr1:115404927-115405247	1	1	3	5	1	1	1	1	3	1	1	1	1	1	1	1	1	1	1
chr1:115408680-115409012	1	1	1	5	1	1	1	1	1	1	1	1	1	1	1	1	4	1	1
chr1:115409712-115409911	1	1	1	5	1	1	1	1	1	1	3	1	2	1	1	1	3	1	1
chr1:115415968-115416143	1	1	1	1	1	1	1	1	1	5	1	1	1	1	1	1	1	1	1
chr1:115426425-115426799	1	3	4	5	3	5	3	1	1	5	5	2	5	4	4	1	5	1	1
chr1:115434863-115435164	1	1	1	1	1	1	1	1	1	1	1	1	1	1	1	1	1	1	1
chr1:115440596-115440997	1	1	1	1	1	2	1	1	1	5	3	1	3	1	1	1	3	1	1
chr1:115441012-115441099	1	1	1	1	1	2	1	1	1	5	2	1	3	1	1	1	2	1	1
chr1:115450447-115450923	1	2	1	1	1	1	1	1	1	1	2	1	1	2	1	1	1	1	1
chr1:115454680-115455103	1	1	1	1	1	5	1	1	1	1	1	1	2	5	2	1	1	3	5
chr1:115456671-115456723	1	4	1	5	1	5	1	1	1	5	5	1	5	4	1	1	5	2	4
chr1:115476700-115476787	2	5	3	5	5	3	3	2	1	2	1	3	1	3	1	1	4	5	2
chr1:115481328-115481577	1	1	1	1	1	1	1	1	1	2	1	1	1	1	1	1	1	1	1
chr1:115482539-115482638	1	1	2	1	1	1	1	1	3	1	5	1	1	1	1	1	1	1	1
chr1:115482844-115483013	1	1	1	1	2	1	1	1	1	1	3	1	1	1	1	1	1	1	1
chr1:115492499-115492711	1	4	1	2	1	1	1	1	1	1	1	1	1	2	1	1	1	5	1
chr1:115505186-115505766	1	2	1	3	1	3	1	1	1	1	2	1	5	3	4	1	3	1	2
chr1:115507943-115508296	1	1	1	1	1	1	1	1	1	1	1	1	1	2	1	1	2	1	1
chr1:115539042-115539405	1	1	1	1	2	4	1	1	1	1	1	1	1	1	2	1	3	1	1
chr1:115547538-115547994	1	1	1	1	1	1	1	1	1	1	1	1	1	1	1	1	1	1	1
chr1:115553685-115554059	1	1	1	1	1	1	1	1	2	1	1	1	1	1	5	1	1	1	1
chr1:115566540-115566936	1	1	1	1	5	1	1	1	1	2	1	1	1	1	1	1	1	1	1
chr1:115641834-115642122	1	5	5	5	5	5	5	5	1	5	5	4	5	5	3	2	5	5	5
chr1:115642395-115642502	2	5	3	5	5	3	5	4	1	4	5	4	3	5	1	3	5	5	5
chr1:115642533-115642977	5	5	5	5	5	3	5	5	1	5	5	5	5	5	5	4	5	5	5
chr1:115643113-115643506	4	1	1	3	1	1	5	2	1	1	3	1	2	2	3	1	4	3	2
chr1:115647303-115647359	1	1	1	5	1	3	5	1	1	4	4	1	5	3	3	2	4	3	1
chr1:115698107-115698214	1	1	1	1	1	1	1	1	2	1	4	1	1	1	1	1	2	1	1
chr1:115701018-115701072	1	2	1	2	3	1	1	1	1	1	5	3	1	2	1	1	1	1	1
chr1:115718875-115718947	1	1	1	1	1	1	1	1	1	1	1	1	1	2	1	1	2	1	2
chr1:115718997-115719527	1	1	1	1	1	1	1	1	1	1	3	1	1	1	1	1	2	1	2
chr1:115767665-115767737	1	1	1	1	1	1	1	1	1	1	1	1	1	1	1	1	5	1	1
chr1:115768795-115768989	1	1	1	1	1	1	1	1	1	1	1	1	1	2	2	1	5	1	1
chr1:115770354-115770466	1	1	1	1	1	1	1	1	1	1	1	2	1	2	1	1	2	1	1
chr1:115796157-115796291	1	1	1	1	1	1	1	1	1	1	1	2	1	1	1	1	1	4	4
chr1:115796846-115797490	1	4	1	1	1	1	1	1	1	1	1	1	1	1	1	1	1	5	5
chr1:115798569-115798887	1	1	1	1	1	1	1	1	1	1	1	1	1	1	2	1	3	1	1
chr1:115826470-115827046	1	2	1	1	1	1	1	1	2	1	1	1	1	1	2	2	2	2	5
chr1:115828806-115828952	1	5	1	1	1	1	4	1	1	1	1	1	1	4	1	5	3	5	5
chr1:115836286-115837343	1	1	1	1	1	1	1	1	1	1	1	1	1	1	1	1	1	1	3
chr1:115839040-115839252	1	5	1	1	1	1	1	1	1	1	2	1	1	3	3	5	5	5	5
chr1:115840164-115841521	1	1	1	1	1	1	1	1	1	1	2	1	1	1	1	1	3	1	5
chr1:115856170-115856322	1	1	1	1	1	1	1	1	1	1	3	1	1	1	1	1	1	1	1
chr1:115856593-115857851	1	1	1	1	1	1	1	1	1	1	1	1	1	1	1	1	1	1	1
chr1:115883139-115883640	1	1	1	1	1	1	1	1	1	1	1	1	1	1	1	1	4	1	1
chr1:115883840-115884036	1	1	1	1	1	1	1	1	2	1	2	1	1	1	1	1	1	1	1
chr1:115897398-115897491	1	1	1	1	1	1	1	1	2	1	2	2	1	1	1	1	1	1	1
chr1:115944933-115945053	1	1	1	1	1	1	1	1	1	1	1	1	1	1	1	1	1	1	1
chr1:115959668-115959873	1	1	1	1	1	1	1	1	2	1	1	1	1	1	1	1	1	1	3
chr1:116060832-116060911	1	3	1	1	1	1	1	1	2	1	5	3	1	1	3	1	1	1	1
chr1:116151321-116151446	1	3	2	1	5	1	2	1	3	1	2	2	1	1	1	1	5	5	4
chr1:116168736-116168855	3	5	2	1	1	2	5	5	4	1	5	3	1	4	1	5	4	5	5
chr1:116171136-116171209	1	1	1	1	5	1	1	1	2	1	1	1	1	1	3	2	1	1	2
chr1:116174166-116174259	1	1	1	1	1	1	1	1	1	1	1	1	1	3	1	1	2	1	1
chr1:116178903-116179041	2	2	1	1	1	1	1	1	1	1	1	1	1	5	2	1	2	1	1
chr1:116181921-116182241	1	1	1	1	1	1	1	1	1	1	1	1	1	1	1	1	2	1	1
chr1:116211558-116211617	1	1	1	1	2	1	1	1	1	1	1	1	1	1	1	1	1	1	1
chr1:116217325-116217648	1	1	1	1	1	1	1	1	3	1	1	2	1	1	1	1	3	1	1
chr1:116263070-116263155	1	1	3	1	4	1	1	1	3	1	1	2	1	1	1	1	1	5	1
chr1:116311809-116312072	1	2	3	1	5	1	4	1	3	3	5	1	1	4	3	1	5	5	3
chr1:116312126-116312243	1	3	3	1	5	1	2	1	1	5	5	1	1	4	5	1	5	3	1
chr1:116315708-116315853	1	1	1	1	4	1	1	1	1	1	1	1	1	1	1	1	1	1	1
chr1:116330245-116330391	1	1	1	5	3	1	1	3	5	5	5	1	1	3	1	1	4	1	1
chr1:116330600-116330657	1	1	1	4	1	1	2	1	5	5	5	2	1	3	1	1	3	1	1
chr1:116331852-116332010	1	1	1	1	1	1	1	1	4	1	1	1	1	1	1	1	1	1	2
chr1:116368006-116368204	1	1	3	1	1	1	1	1	2	1	2	1	1	1	1	1	1	1	1
chr1:116368325-116368396	1	1	3	1	2	1	1	3	2	1	1	1	1	1	1	1	1	1	1
chr1:116489226-116489300	5	2	5	1	5	3	3	1	2	5	5	5	4	1	5	1	2	5	1
chr1:116489347-116489632	5	1	5	5	5	4	3	1	2	5	5	5	4	5	5	3	2	3	1
chr1:116492106-116492216	3	1	1	1	2	1	5	2	2	1	2	1	5	3	1	1	1	1	2
chr1:116591263-116591787	1	1	1	1	1	1	1	1	1	1	4	1	2	1	1	1	1	1	1
chr1:116632937-116633068	2	1	1	1	2	1	2	1	1	4	5	1	1	2	1	1	1	1	1
chr1:116636692-116637028	1	1	1	1	1	1	3	1	1	1	1	1	1	1	1	1	1	1	1
chr1:116642758-116642848	1	5	5	3	5	1	3	1	1	5	5	1	1	5	1	1	1	4	5
chr1:116667053-116667516	1	5	2	4	1	1	5	1	1	3	3	1	1	5	1	4	2	5	5
chr1:116667671-116667843	2	5	5	5	5	1	5	5	1	5	5	4	3	5	5	5	5	5	5
chr1:116713810-116714840	1	1	1	1	1	1	1	1	1	1	1	1	1	1	1	1	1	1	1
chr1:116733748-116733910	1	1	1	1	1	1	1	1	1	1	1	1	1	1	1	1	1	1	2
chr1:116764692-116764784	5	1	1	1	1	1	1	5	1	1	2	2	1	1	1	1	5	1	1
chr1:116825124-116825209	2	4	2	1	2	1	5	1	1	1	1	1	3	1	3	1	5	3	5
chr1:116847703-116847848	3	1	1	1	1	1	2	1	1	1	2	1	4	5	1	5	5	3	1
chr1:116855679-116855740	1	1	1	1	1	1	1	1	2	1	1	2	5	2	1	1	5	2	5
chr1:116902883-116903043	1	2	1	4	1	1	1	1	1	1	3	1	1	1	4	1	3	1	1
chr1:116916074-116916394	1	1	1	1	2	1	1	1	1	1	5	1	1	1	5	1	1	1	1
chr1:116959397-116959610	1	1	1	2	1	1	1	1	1	1	1	1	3	1	1	1	3	1	1
chr1:116983972-116984116	1	1	1	1	2	1	1	1	1	1	1	1	1	2	2	1	3	1	1
chr1:117097648-117097713	2	3	1	5	3	5	4	1	1	1	5	1	5	3	1	1	3	1	2
chr1:117173952-117174117	1	1	1	1	1	1	1	1	1	1	1	1	1	1	1	1	3	1	5
chr1:117210899-117211046	1	4	5	5	1	1	2	1	2	5	5	2	1	5	5	1	1	2	1
chr1:117237787-117238214	1	1	3	5	1	2	1	1	1	3	5	1	5	3	2	1	1	1	1
chr1:117238331-117238398	1	1	1	1	1	1	1	1	1	1	1	1	5	1	1	1	1	1	1
chr1:117326959-117327378	1	1	1	1	1	1	1	1	1	1	1	1	1	1	1	1	1	1	1
chr1:117340220-117340707	3	1	4	1	1	5	4	1	2	2	4	2	3	4	3	1	5	2	3
chr1:117341953-117342004	1	1	1	1	1	1	1	1	1	1	1	1	1	1	1	1	2	1	1
chr1:117342026-117342335	1	1	1	1	1	1	1	1	1	1	2	1	1	1	1	1	1	1	1
chr1:117344736-117345168	1	1	1	1	1	1	1	1	1	1	1	1	1	1	1	1	1	1	1
chr1:117348652-117349051	1	1	1	1	1	1	1	1	1	1	1	1	1	1	1	1	1	1	1
chr1:117364619-117364709	3	1	1	1	1	1	3	1	1	1	1	1	1	1	2	1	1	1	1
chr1:117366740-117366932	5	5	5	5	5	5	5	5	5	5	5	5	5	5	3	5	5	5	5
chr1:117366942-117367027	5	5	5	5	5	5	5	5	5	5	5	5	5	5	3	5	5	5	5
chr1:117367125-117367269	5	5	5	5	5	5	5	5	5	5	5	5	5	5	4	5	5	5	5
chr1:117367305-117367544	5	5	5	5	5	5	5	5	5	5	5	5	5	5	4	5	5	5	5
chr1:117367785-117367917	5	4	4	5	4	3	5	4	5	5	5	5	3	5	2	3	5	5	5
chr1:117369973-117370093	1	1	1	1	1	1	3	1	2	1	1	1	2	1	2	1	5	1	1
chr1:117470546-117471176	1	1	1	1	1	1	1	2	1	1	1	1	1	1	1	1	1	1	1
chr1:117502660-117502719	1	1	1	1	1	1	1	1	1	1	1	1	1	1	1	1	1	1	1
chr1:117574551-117574763	1	4	2	1	5	1	1	1	1	2	2	1	1	3	1	1	1	1	1
chr1:117605786-117606196	5	5	5	5	5	5	5	5	5	5	5	5	5	5	5	5	5	5	5
chr1:117617628-117617798	1	1	1	1	1	1	1	4	3	1	2	1	1	1	1	1	1	1	1
chr1:117626662-117626791	2	2	1	1	2	1	2	5	4	1	2	1	1	1	3	1	1	1	1
chr1:117627805-117628059	1	1	1	1	1	1	4	5	5	5	5	1	1	2	1	1	1	1	1
chr1:117628245-117628361	1	1	1	1	1	1	3	1	3	2	2	1	1	1	1	1	1	1	1
chr1:117640182-117641707	1	1	1	1	1	1	1	1	3	1	1	1	1	1	1	1	1	1	1
chr1:117755205-117755268	1	1	1	1	1	1	1	1	1	1	1	1	1	1	1	1	1	1	1
chr1:117776972-117777493	1	1	1	1	1	1	1	1	1	1	1	1	1	1	1	1	1	1	1
chr1:117777951-117778810	1	1	1	1	1	1	1	1	1	1	1	1	1	1	1	1	1	1	1
chr1:117795308-117795503	1	1	1	3	1	5	4	1	1	5	5	3	5	1	5	1	5	1	1
chr1:117810734-117810922	1	2	1	1	1	2	2	5	1	1	1	1	2	3	1	1	3	1	1
chr1:117824736-117824962	1	2	1	2	2	4	1	1	1	4	1	1	5	2	1	1	5	1	1
chr1:117865401-117865488	1	1	1	1	1	1	1	1	1	1	1	1	1	1	1	1	1	1	1
chr1:117865716-117865804	1	1	1	1	1	1	1	1	1	1	1	1	1	1	1	1	1	1	1
chr1:117868475-117868545	1	1	1	1	1	1	1	1	1	1	1	1	1	1	2	1	1	1	1
chr1:117871155-117871282	1	1	1	1	1	1	1	1	1	1	3	1	1	1	1	1	1	1	1
chr1:117871380-117871466	1	1	1	1	1	1	1	1	1	1	1	1	1	1	1	1	1	1	1
chr1:117882015-117882078	1	1	1	1	1	1	1	1	1	3	4	1	1	1	1	1	1	1	1
chr1:117970368-117970431	1	3	1	1	2	1	3	1	2	1	1	1	1	3	1	1	2	5	2
chr1:118035746-118035897	1	1	1	1	1	1	1	1	1	1	2	1	1	1	1	1	1	1	1
chr1:118036248-118036302	1	1	1	1	1	1	1	1	1	1	1	1	1	1	1	1	1	1	1
chr1:118036337-118036418	1	1	1	1	1	1	1	1	1	1	1	1	1	1	1	1	1	1	1
chr1:118076336-118077172	1	1	1	1	1	1	1	1	1	1	1	1	1	1	1	1	1	1	1
chr1:118111312-118111778	1	1	1	1	2	3	1	1	2	4	1	1	5	2	2	1	5	1	1
chr1:118113431-118113609	1	1	1	1	1	5	1	1	2	5	5	2	5	1	5	1	5	1	1
chr1:118115767-118116773	1	1	1	1	1	3	1	1	1	4	1	1	4	1	1	1	3	1	1
chr1:118123550-118124026	1	1	1	1	1	1	1	1	2	1	1	1	1	1	1	1	2	1	1
chr1:118144431-118145317	1	1	1	1	1	1	1	1	1	1	1	1	1	1	1	1	2	1	1
chr1:118149563-118149635	1	1	1	1	1	1	1	1	1	1	1	2	1	1	1	1	1	1	1
chr1:118149652-118149912	1	1	1	1	1	1	1	1	1	3	1	1	1	1	1	1	1	1	1
chr1:118159574-118160212	2	1	1	1	1	1	1	1	1	1	2	1	1	1	1	1	2	1	1
chr1:118169045-118169818	1	1	1	1	1	1	1	1	1	1	1	1	1	1	1	1	1	1	1
chr1:118208571-118208939	1	2	1	1	1	1	1	1	1	1	1	1	1	1	5	1	1	1	1
chr1:118253375-118253916	1	3	1	1	1	1	2	1	1	1	3	1	1	1	1	1	5	2	5
chr1:118256391-118256713	1	1	1	1	1	1	1	1	1	1	1	1	1	1	1	1	1	1	1
chr1:118262791-118263208	1	2	1	1	1	1	1	1	1	1	1	1	1	1	1	1	2	1	2
chr1:118269444-118269915	1	1	1	1	1	1	1	1	1	1	1	1	1	1	1	1	1	2	2
chr1:118271353-118271815	1	1	1	1	1	1	1	1	2	1	2	1	1	1	1	1	1	1	1
chr1:118295003-118295391	1	4	1	1	1	1	1	1	1	1	1	1	2	3	1	1	5	2	1
chr1:118298407-118298728	1	3	1	1	1	1	4	1	1	1	1	1	1	3	1	1	5	2	1
chr1:118299075-118299316	1	1	1	1	1	1	1	1	1	1	1	1	1	1	1	1	3	1	1
chr1:118303599-118304099	1	1	1	1	1	1	3	2	1	1	2	1	1	1	1	1	1	1	1
chr1:118306643-118306737	1	1	1	1	1	1	1	2	1	1	1	1	1	1	1	1	1	1	4
chr1:118317815-118318024	2	1	1	1	1	1	1	1	1	1	2	1	1	4	1	1	5	1	1
chr1:118325909-118326184	1	1	1	1	1	1	1	1	1	5	2	1	3	1	5	1	3	1	1
chr1:118364136-118364489	1	1	1	1	1	1	1	1	1	1	1	1	1	1	2	1	1	1	2
chr1:118366971-118367508	1	1	1	5	1	1	1	1	1	1	1	1	1	1	1	1	1	1	1
chr1:118388526-118388862	1	2	1	1	1	1	1	1	1	1	1	1	1	1	1	1	5	1	1
chr1:118392472-118392900	1	1	1	1	1	1	1	1	1	1	1	1	1	1	1	1	1	1	1
chr1:118420868-118421348	1	1	1	1	1	1	1	1	1	1	2	1	1	1	1	1	1	1	1
chr1:118426520-118426678	1	1	1	1	1	1	1	1	1	1	1	1	1	1	2	1	1	1	1
chr1:118426807-118427065	1	1	1	1	1	1	1	1	1	1	1	1	1	1	1	1	1	1	1
chr1:118432929-118433016	1	1	1	1	1	1	1	2	1	1	4	1	1	1	1	1	1	1	1
chr1:118457489-118457952	1	1	1	1	1	1	1	1	1	1	1	1	1	1	1	1	1	1	1
chr1:118486087-118486653	1	3	1	1	1	1	1	1	1	1	1	1	1	3	4	1	2	5	2
chr1:118486715-118487250	1	1	1	1	1	1	1	1	1	1	1	1	1	2	1	1	1	2	2
chr1:118488583-118489044	1	1	1	1	1	1	1	1	1	1	1	1	1	1	1	1	1	1	1
chr1:118490453-118490533	1	1	1	1	1	1	1	1	1	1	1	1	1	1	1	1	2	1	1
chr1:118507520-118507925	1	1	1	1	1	1	1	1	1	1	1	1	1	1	1	1	1	1	1
chr1:118510148-118510483	1	1	1	1	1	1	1	1	1	1	3	1	1	1	1	1	2	1	1
chr1:118528562-118528627	1	1	1	1	1	1	1	1	1	1	1	1	1	1	1	1	1	1	1
chr1:118528719-118528882	1	1	1	1	1	1	1	1	1	1	2	1	1	1	1	1	1	1	1
chr1:118528937-118529018	1	1	1	1	1	1	1	1	1	1	1	1	1	1	1	1	1	1	1
chr1:118533171-118533750	1	1	1	1	1	1	1	1	1	1	1	1	1	1	1	1	1	1	1
chr1:118535609-118535852	1	3	1	1	1	1	1	1	1	1	1	1	1	1	1	1	1	1	1
chr1:118557887-118558150	1	1	1	1	1	1	1	1	1	1	2	1	1	1	1	1	1	1	1
chr1:118564149-118564608	5	3	1	1	1	1	1	1	2	2	1	1	1	5	1	1	3	5	5
chr1:118581576-118582049	1	1	1	1	1	1	1	1	1	1	1	1	1	1	1	1	1	1	1
chr1:118589164-118589936	1	2	1	1	1	1	1	1	1	1	1	1	1	2	1	1	1	3	4
chr1:118597058-118597707	1	1	1	1	1	1	1	1	1	1	1	1	1	1	1	1	1	1	5
chr1:118614316-118615650	1	1	1	1	1	1	1	1	1	1	2	1	1	1	1	1	1	1	1
chr1:118628388-118628743	1	1	1	1	1	1	1	1	1	1	1	1	1	1	1	1	1	1	1
chr1:118649560-118650666	1	1	1	1	1	1	1	1	1	1	1	1	1	2	1	1	1	1	1
chr1:118659717-118660075	1	1	1	3	1	1	1	1	1	1	1	1	1	3	1	1	1	3	1
chr1:118674456-118674769	2	1	1	1	1	1	1	1	1	1	1	1	1	1	1	1	1	1	1
chr1:118688914-118689289	1	1	1	1	1	1	1	1	1	1	2	1	1	2	1	1	1	1	1
chr1:118691972-118692440	1	1	1	1	1	1	1	2	1	1	1	1	1	1	1	1	1	1	1
chr1:118718001-118718281	1	1	1	1	1	1	1	1	1	2	2	1	1	1	1	1	4	1	1
chr1:118736344-118736961	1	1	1	1	1	1	1	1	1	1	1	1	1	1	1	1	1	1	1
chr1:118751301-118751717	1	1	1	1	1	1	1	1	1	1	2	1	1	1	1	1	1	1	1
chr1:118756337-118756679	1	1	1	1	1	1	1	1	1	1	1	1	1	2	1	1	1	2	1
chr1:118809050-118809279	1	1	1	1	1	1	1	1	1	1	1	1	1	1	1	1	1	1	1
chr1:118815305-118815948	3	1	1	1	1	1	1	1	1	1	1	1	1	1	1	1	1	1	1
chr1:118817165-118817233	1	2	1	1	1	1	1	1	1	1	1	1	1	1	1	1	4	1	1
chr1:118848830-118848952	1	1	2	1	1	1	1	1	1	1	2	1	1	1	1	1	1	1	2
chr1:118849140-118849347	1	1	1	1	1	1	1	1	1	1	1	1	1	1	1	1	1	1	1
chr1:118860044-118860239	2	1	2	1	3	1	1	1	1	1	1	1	1	1	1	1	1	1	1
chr1:118863823-118864084	2	1	1	1	1	1	1	1	2	1	1	1	1	1	1	1	1	1	1
chr1:118883029-118883476	1	1	1	1	1	1	1	1	1	1	1	1	1	1	1	1	1	1	1
chr1:118896798-118897062	1	1	1	1	1	1	1	1	1	1	1	1	1	1	1	1	1	1	1
chr1:118900440-118901018	2	1	1	1	1	1	1	1	1	1	1	1	1	1	1	1	5	1	1
chr1:118902970-118903065	1	2	1	1	1	1	1	1	1	2	1	1	1	1	2	1	2	2	1
chr1:118907327-118907473	1	2	1	1	1	1	1	1	1	1	1	1	1	1	2	1	1	1	1
chr1:118918763-118918833	5	1	2	1	1	1	1	5	5	1	1	1	1	1	1	1	1	3	1
chr1:118925004-118925413	1	1	1	1	1	1	1	1	1	1	1	1	1	1	1	1	1	1	1
chr1:118952814-118952885	1	1	1	1	1	1	1	1	1	1	1	1	1	1	1	1	3	1	1
chr1:118959797-118959871	4	1	1	1	2	1	1	1	5	1	1	1	1	1	2	1	1	1	1
chr1:118977596-118977917	2	3	1	1	2	1	1	1	1	1	1	1	1	1	1	1	1	1	1
chr1:118987380-118987482	1	4	1	1	1	1	5	1	1	1	1	4	1	5	1	3	5	5	5
chr1:118988172-118988566	1	5	1	1	1	1	4	1	1	1	1	1	1	4	1	1	5	5	4
chr1:118992697-118993242	1	5	1	1	1	1	1	1	1	1	1	1	1	3	1	1	1	5	4
chr1:119009166-119009537	1	5	2	1	1	2	1	1	2	2	1	1	3	3	1	1	5	4	3
chr1:119016610-119016992	1	3	1	1	1	1	1	1	1	1	2	1	1	1	1	1	1	1	1
chr1:119036448-119037431	1	1	1	1	1	1	1	1	1	1	1	1	1	1	1	1	1	1	1
chr1:119045031-119045234	1	1	1	1	1	1	1	1	1	1	1	1	1	1	1	1	1	1	1
chr1:119068581-119068781	1	1	1	3	1	1	5	1	1	1	1	1	1	2	1	1	1	1	1
chr1:119068875-119069163	1	1	1	1	1	1	2	1	1	1	1	1	1	1	1	1	1	1	2
chr1:119091562-119092095	1	1	1	1	1	1	2	1	1	1	2	1	2	1	1	1	1	1	1
chr1:119099267-119099531	1	1	1	1	1	1	1	1	1	1	2	1	1	1	3	1	3	1	1
chr1:119126496-119127372	1	1	1	1	1	1	1	1	1	1	2	1	1	1	1	1	1	1	1
chr1:119439000-119439150	2	1	1	1	2	1	1	1	1	4	1	2	1	5	1	1	1	1	1
chr1:119442866-119443045	1	1	1	1	1	1	1	1	1	1	1	1	1	5	5	1	1	1	1
chr1:119445275-119445590	1	1	1	1	1	1	1	1	1	1	1	3	1	2	1	1	1	1	1
chr1:119445601-119446089	1	2	1	1	1	1	1	1	1	1	1	2	1	2	1	1	1	1	1
chr1:119462005-119462393	1	1	1	1	1	1	1	1	1	1	1	1	1	1	1	1	1	1	1
chr1:119462461-119462927	1	1	1	1	1	1	1	1	1	1	3	2	1	1	1	1	1	1	1
chr1:119467220-119467371	2	1	2	1	1	1	1	1	1	1	3	3	1	3	5	1	2	1	1
chr1:119471083-119471262	1	3	1	1	2	1	1	1	2	1	2	1	1	1	1	1	1	1	1
chr1:119473000-119473803	1	2	1	1	1	1	1	1	1	1	1	1	1	2	1	1	1	1	1
chr1:119495813-119496863	1	2	1	1	1	1	1	1	1	1	1	1	1	1	1	1	1	1	1
chr1:119533689-119534142	1	3	1	1	1	1	1	1	1	1	1	2	1	1	1	1	1	1	1
chr1:119534179-119534724	1	2	1	1	1	1	1	1	1	1	2	1	1	1	2	1	1	1	1
chr1:119538507-119538658	1	1	1	1	1	1	1	1	1	1	1	1	1	1	1	1	1	1	1
chr1:119545227-119545496	1	2	2	1	1	1	1	1	1	1	3	2	1	1	1	1	1	1	1
chr1:119545530-119545846	1	1	1	1	1	1	1	1	1	1	1	2	1	2	1	1	1	1	1
chr1:119558685-119559774	1	1	1	1	1	1	1	1	1	1	1	1	1	1	1	1	1	1	1
chr1:119564065-119564216	1	3	1	1	1	1	1	1	1	1	1	1	1	1	1	1	1	1	1
chr1:119567879-119568056	1	2	1	1	1	1	1	1	1	1	1	1	1	1	4	1	1	1	1
chr1:119571253-119572067	1	1	1	1	1	1	1	1	1	1	1	1	1	1	1	1	1	1	1
chr1:119596106-119597151	1	1	1	1	1	1	1	1	1	1	2	2	1	1	1	1	3	1	1
chr1:119601339-119601490	1	1	1	1	1	1	1	1	1	1	2	1	1	1	1	1	1	1	1
chr1:119605202-119605381	1	1	2	3	4	1	2	1	1	4	2	1	1	2	5	1	2	1	1
chr1:119608426-119608741	1	1	1	1	1	1	1	1	1	1	3	1	1	1	1	1	1	2	1
chr1:119608752-119609253	1	3	1	1	1	1	1	1	2	1	1	1	1	2	1	1	1	1	1
chr1:119619423-119619782	1	1	1	1	1	1	1	1	1	1	1	1	1	1	1	1	1	1	1
chr1:119619881-119619989	1	1	1	1	1	1	1	1	1	1	1	1	1	1	1	1	1	1	1
chr1:119620011-119620095	1	1	1	1	1	1	1	1	1	1	1	1	1	1	1	1	1	1	1
chr1:119631645-119631788	1	5	1	1	5	5	4	1	1	5	1	1	5	5	5	4	5	5	5
chr1:119631819-119632078	3	5	1	1	5	5	1	1	1	1	1	1	5	4	1	2	5	2	5
chr1:119647637-119647827	3	5	2	4	5	5	5	2	1	4	5	5	5	5	2	4	5	5	5
chr1:119648051-119648408	5	5	5	5	5	5	5	5	1	5	5	5	5	5	5	5	5	5	5
chr1:119711686-119711768	4	5	5	5	5	5	5	5	5	5	5	5	5	5	5	5	5	5	5
chr1:119711793-119711915	5	5	5	5	5	5	5	5	5	5	5	5	5	5	5	5	5	5	5
chr1:119712706-119712874	5	5	5	5	5	5	5	5	5	5	5	5	5	5	5	4	5	5	5
chr1:119737490-119737598	1	4	1	1	1	2	5	1	2	1	2	2	5	5	1	1	5	4	5
chr1:119768979-119769044	1	4	2	5	5	1	2	1	1	5	4	1	1	5	1	2	2	3	1
chr1:119884018-119884076	1	1	1	1	1	1	1	1	2	1	1	2	1	1	1	5	1	1	1
chr1:119884093-119884153	1	1	3	1	1	1	1	2	1	1	1	1	1	1	1	5	1	1	1
chr1:119886263-119886441	4	5	5	5	5	4	5	5	5	5	3	5	2	5	5	5	4	5	5
chr1:119886799-119886930	1	1	1	1	1	1	1	1	2	1	1	1	1	1	1	1	2	1	1
chr1:119887141-119887220	1	3	1	1	1	1	1	1	1	1	3	1	1	1	2	1	1	1	1
chr1:119912055-119912416	1	1	1	1	1	1	1	1	1	1	2	1	1	1	1	1	1	1	1
chr1:119956250-119956625	1	1	1	1	1	1	1	1	1	1	1	1	5	1	1	1	5	1	1
chr1:119965116-119965223	1	1	1	1	1	5	1	1	1	1	2	1	5	2	1	1	5	3	3
chr1:119972208-119972382	1	1	1	3	1	2	1	5	2	5	1	4	1	1	4	1	2	1	1
chr1:119974090-119974303	1	1	1	1	3	1	1	1	2	5	4	5	1	1	4	2	1	1	1
chr1:119995041-119995641	1	1	1	1	1	1	1	1	1	1	1	1	1	1	1	1	1	1	1
chr1:119995952-119996237	1	1	1	1	1	1	1	1	1	1	1	1	1	1	1	1	1	1	1
chr1:120014563-120015641	1	1	1	1	1	1	1	1	1	1	1	1	1	1	1	1	1	1	1
chr1:120015861-120015917	1	1	1	1	1	1	1	1	1	1	1	1	1	1	1	1	1	1	1
chr1:120015975-120016752	1	1	1	1	1	1	1	1	1	1	1	1	1	1	1	1	1	1	1
chr1:120025815-120026528	1	1	1	1	1	1	1	1	1	1	1	1	1	1	1	1	1	1	1
chr1:120031702-120032100	1	1	1	1	1	1	1	1	1	1	1	1	1	1	1	1	1	1	1
chr1:120036836-120037783	1	1	1	1	1	1	1	1	1	1	1	1	1	1	1	1	1	1	1
chr1:120050721-120050873	1	1	1	1	1	1	1	1	1	1	1	1	1	1	1	1	1	1	1
chr1:120050928-120051213	1	1	1	1	1	1	1	1	1	1	1	1	1	1	1	1	1	1	1
chr1:120051958-120052254	1	1	1	1	1	1	1	1	1	1	1	1	1	1	1	1	1	1	1
chr1:120059195-120059736	1	1	1	1	1	1	1	1	1	1	1	1	1	1	1	1	1	1	1
chr1:120064922-120065212	1	1	1	1	1	1	1	1	1	1	1	1	1	1	1	1	1	1	1
chr1:120066427-120066665	1	1	1	1	1	1	1	1	1	1	1	1	1	1	1	1	1	1	1
chr1:120068183-120068281	1	1	1	1	1	1	1	1	1	1	1	1	1	1	1	1	1	1	1
chr1:120069560-120069802	4	5	5	5	4	5	5	5	5	5	5	5	5	5	1	5	5	5	5
chr1:120109940-120110164	1	1	1	1	1	1	1	1	1	1	1	1	1	1	1	1	1	1	1
chr1:120131709-120132202	1	1	1	1	4	5	1	4	2	1	1	1	4	2	1	1	5	1	1
chr1:120144659-120145011	1	1	1	1	1	1	1	1	1	1	1	1	1	1	1	1	2	1	1
chr1:120231401-120231597	1	1	1	1	1	1	1	1	1	1	1	1	1	1	1	1	1	1	1
chr1:120232881-120233029	1	1	1	1	1	1	1	1	1	1	1	1	1	1	1	1	1	1	1
chr1:120233049-120233144	1	1	1	1	1	1	1	1	1	1	1	1	1	1	1	1	1	1	1
chr1:120233166-120233357	1	1	1	1	1	1	1	1	1	1	1	1	1	1	1	1	1	1	1
chr1:120248452-120248518	1	1	1	1	1	1	1	1	1	1	1	1	1	1	1	1	1	1	1
chr1:120251400-120251475	1	1	1	1	1	1	1	1	1	1	1	1	1	1	1	1	1	1	1
chr1:120262940-120263011	1	1	1	1	1	1	1	1	1	1	1	1	1	1	1	1	1	1	1
chr1:120488962-120489026	1	1	1	1	1	1	1	1	1	1	1	1	1	1	1	1	1	1	1
chr1:120489770-120489919	1	1	1	1	1	1	1	1	1	1	1	1	1	1	1	1	1	1	1
chr1:120490628-120490734	1	1	1	1	1	1	1	1	1	1	1	1	1	1	1	1	1	1	1
chr1:120491576-120491634	1	1	1	1	1	1	1	1	1	1	1	1	1	1	1	1	1	1	1
chr1:120491928-120492076	1	1	1	1	1	1	1	1	2	1	1	1	1	1	1	1	1	1	1
chr1:120493152-120493304	1	1	1	1	1	1	1	1	1	1	1	1	1	1	1	1	1	1	1
chr1:120494253-120494463	1	1	1	1	1	1	1	1	1	1	1	1	1	1	1	1	1	1	1
chr1:120495056-120495148	1	1	1	1	1	1	1	1	1	1	1	1	1	1	1	1	1	1	1
chr1:120497207-120497423	1	1	1	1	1	1	1	1	1	1	1	1	1	1	1	1	1	1	1
chr1:120501107-120501262	1	1	1	1	1	1	1	1	1	1	1	1	1	1	1	1	1	1	1
chr1:120501925-120502120	1	1	1	1	1	1	1	1	1	1	1	1	1	1	1	1	1	1	1
chr1:120503597-120503750	1	1	1	1	1	1	1	1	1	1	1	1	1	1	1	1	1	1	1
chr1:120509413-120509747	1	1	1	1	1	1	1	1	1	1	1	1	1	1	1	1	1	1	1
chr1:120512463-120512695	1	1	1	1	1	1	1	1	1	1	1	1	1	1	1	1	1	1	1
chr1:120514819-120515063	1	1	1	1	1	1	1	1	1	1	1	1	1	1	1	1	1	1	1
chr1:120516818-120517380	1	1	1	1	1	1	1	1	1	1	1	1	1	1	1	1	1	1	1
chr1:120518527-120518659	1	1	1	1	1	1	1	1	1	1	1	1	1	1	1	1	1	1	1
chr1:120519212-120519413	1	1	1	1	1	1	1	1	1	1	1	1	1	1	1	1	1	1	1
chr1:120548633-120548767	1	1	1	1	1	1	1	1	1	1	1	1	1	1	1	1	1	1	1
chr1:120548938-120549138	1	1	1	1	1	1	1	1	1	1	1	1	1	1	1	1	1	1	1
chr1:120550141-120550342	1	1	1	1	1	1	1	1	1	1	1	1	1	1	1	1	1	1	1
chr1:120556951-120558208	1	1	1	1	1	1	1	1	2	1	1	2	1	1	1	1	1	1	2
chr1:120558252-120558486	2	5	3	3	3	3	1	2	5	2	3	3	4	1	1	2	4	4	4
chr1:120558493-120558581	5	5	5	5	5	5	1	5	5	5	5	5	5	5	4	2	5	5	5
chr1:120558836-120558932	4	5	5	5	5	5	1	5	5	5	5	5	5	5	5	5	3	5	5
chr1:120567732-120567914	1	1	1	1	1	1	1	1	1	1	1	1	1	1	1	1	3	1	1
chr1:120573066-120573200	1	1	1	1	1	1	1	1	1	1	1	1	1	1	1	1	1	1	1
chr1:120578699-120578884	1	1	1	1	1	1	1	1	1	1	1	1	1	1	1	1	1	1	1
chr1:120600594-120600897	1	1	1	1	1	1	1	1	1	1	1	1	1	1	1	1	1	1	1
chr1:120620348-120620924	1	1	1	1	1	1	1	1	1	1	1	1	1	1	1	1	1	1	1
chr1:120626474-120626901	1	1	1	1	1	1	1	1	1	1	1	1	1	1	1	1	1	1	1
chr1:120635333-120635466	1	1	1	1	1	1	1	1	1	1	1	1	1	1	1	1	1	1	1
chr1:120646867-120646941	1	1	1	1	1	1	1	1	1	1	2	1	1	1	1	1	1	1	1
chr1:120649819-120649874	1	1	1	1	1	1	1	1	1	1	1	1	1	1	1	1	1	1	1
chr1:120665052-120665359	1	1	1	1	1	1	2	1	1	1	2	1	1	4	1	1	2	4	2
chr1:120665373-120665524	1	2	1	1	1	1	1	1	1	1	1	1	2	1	1	2	1	1	1
chr1:120666795-120667075	1	1	1	1	1	1	1	1	1	1	1	1	1	1	1	1	1	1	1
chr1:120701051-120701237	1	1	1	1	1	1	1	1	1	1	1	1	1	1	1	1	1	1	1
chr1:120701383-120701459	1	1	1	1	1	1	1	1	1	1	1	1	1	1	1	1	1	1	1
chr1:120723772-120724014	5	5	5	1	5	5	5	1	5	5	5	5	5	5	3	5	5	5	5
chr1:120724510-120724678	1	1	1	1	1	1	1	1	3	1	1	1	1	1	1	1	2	3	1
chr1:120726939-120727142	1	1	1	1	1	1	1	1	1	1	1	1	1	1	1	1	1	1	1
chr1:120733768-120734876	1	1	1	1	1	1	1	1	1	1	1	1	1	1	1	1	1	1	1
chr1:120741400-120741645	1	1	1	1	1	1	1	1	1	1	1	1	1	1	1	1	1	1	1
chr1:120742374-120742665	1	1	1	1	1	1	1	1	1	1	1	1	1	1	1	1	1	1	1
chr1:120755930-120756885	1	1	1	1	1	1	1	1	1	1	1	1	3	1	1	1	1	1	1
chr1:120761530-120761867	1	1	1	1	1	1	1	1	1	1	1	1	1	1	1	1	1	1	1
chr1:120767098-120767813	1	1	1	1	1	1	1	1	1	1	1	1	1	1	1	1	1	1	1
chr1:120776827-120777558	1	1	1	1	1	1	1	1	1	1	1	1	1	1	1	1	1	1	1
chr1:120777975-120779075	1	1	1	1	1	1	1	1	1	1	1	1	1	1	1	1	1	1	1
chr1:120794292-120794498	1	1	1	1	1	1	1	1	1	1	1	1	1	1	1	1	1	1	1
chr1:120794897-120795447	1	1	1	1	1	1	1	1	1	1	1	1	1	1	1	1	1	1	1
chr1:120797314-120797420	1	1	1	1	1	1	1	1	1	1	1	1	1	1	1	1	1	1	1
chr1:120797673-120797745	1	1	1	1	1	1	1	1	1	1	1	1	1	1	1	1	1	1	1
chr1:120855530-120855843	1	1	1	1	1	1	1	1	1	2	1	2	1	1	1	1	1	1	1
chr1:120876632-120876930	1	1	1	1	1	1	1	1	1	1	1	1	1	1	1	1	1	1	1
chr1:120895676-120895965	1	1	1	1	1	1	1	1	1	1	1	1	1	1	1	1	1	1	1
chr1:121117317-121117369	1	1	1	1	1	5	1	1	1	5	1	5	5	1	2	1	4	1	1
chr1:121152876-121153021	1	1	1	1	1	1	1	1	1	1	1	1	1	1	1	1	1	1	1
chr1:121153072-121153127	1	1	1	1	1	1	1	1	1	1	3	1	1	1	1	1	1	1	1
chr1:121153164-121153277	1	1	1	1	1	1	1	1	1	1	1	1	1	1	1	1	1	1	1
chr1:121155624-121156169	1	1	1	5	1	1	4	1	1	2	2	1	1	2	1	1	1	1	2
chr1:121157624-121157690	1	1	1	1	1	1	1	1	1	1	1	1	1	1	1	1	1	1	1
chr1:121157790-121158158	1	1	1	5	1	1	1	1	1	1	1	1	1	1	1	1	1	1	1
chr1:121161324-121162036	1	1	1	1	1	1	1	1	1	1	1	1	1	1	1	1	1	1	1
chr1:121163845-121164667	1	1	1	3	1	3	5	1	1	2	3	1	5	2	1	1	1	1	1
chr1:121166684-121166953	1	1	1	1	1	1	1	1	1	1	1	1	1	1	1	1	1	1	1
chr1:121167671-121167879	1	1	1	1	1	1	1	1	1	1	1	1	1	1	1	1	1	1	1
chr1:121167952-121168160	1	1	1	1	1	1	1	1	1	1	1	1	1	1	1	1	1	1	1
chr1:121168227-121168301	1	1	1	1	1	1	1	1	1	1	1	1	1	1	1	1	1	1	1
chr1:121171188-121172005	1	1	1	1	1	1	1	1	1	1	1	1	1	1	1	1	1	1	1
chr1:121177879-121178237	1	1	1	1	1	1	1	1	1	1	1	1	1	1	1	1	1	1	1
chr1:121181744-121181853	1	1	1	1	1	1	1	1	1	1	1	1	1	1	1	1	1	1	1
chr1:121184269-121184526	5	5	5	5	5	5	5	4	4	5	5	5	5	4	5	5	5	5	4
chr1:121185765-121186002	1	1	1	2	1	1	1	1	1	1	1	1	1	1	1	1	1	1	1
chr1:121190825-121191157	1	1	1	1	1	1	1	1	1	3	1	1	1	1	1	1	1	1	1
chr1:121191514-121191575	1	1	1	1	1	1	1	1	1	1	1	1	1	1	1	1	1	1	1
chr1:121191668-121192498	1	1	1	1	1	1	1	1	1	1	1	1	1	1	1	1	1	1	1
chr1:121192516-121192605	1	1	1	1	1	1	1	1	1	1	1	1	1	1	1	1	1	1	1
chr1:121198033-121198267	1	1	1	1	1	1	1	1	1	1	1	1	1	1	1	1	1	1	1
chr1:121198323-121198404	1	1	1	1	1	1	1	1	1	1	1	1	1	1	1	1	1	1	1
chr1:121198412-121198648	1	1	1	1	1	1	1	1	1	1	1	1	1	1	1	1	1	1	1
chr1:121200936-121201300	1	1	1	1	1	1	1	1	1	1	1	1	1	1	1	1	1	1	1
chr1:121201429-121201558	1	1	1	5	5	5	1	1	1	1	3	1	5	2	1	1	3	1	1
chr1:121201633-121202088	1	1	1	5	5	5	1	1	1	1	1	1	5	2	1	1	5	1	1
chr1:121206888-121207313	1	1	1	1	1	1	1	1	1	1	1	1	1	1	1	1	1	1	1
chr1:121207391-121207829	1	1	1	1	1	1	1	1	1	1	1	1	1	1	1	1	1	1	1
chr1:121208050-121208751	1	1	1	1	1	1	1	1	1	1	1	1	1	1	1	1	1	1	1
chr1:121210768-121211065	1	1	1	1	1	1	1	1	1	1	1	1	1	1	1	1	1	1	1
chr1:121211486-121211816	1	1	1	1	1	1	1	1	1	1	1	1	1	1	1	1	1	1	1
chr1:121213485-121213691	1	1	1	1	1	1	5	1	1	1	1	1	1	1	1	1	1	1	2
chr1:121216060-121216402	1	1	1	1	1	1	1	1	1	1	1	1	1	1	1	1	1	2	1
chr1:121216875-121217517	1	1	1	1	1	1	1	1	1	1	1	1	1	1	1	1	1	1	1
chr1:121219883-121220256	1	1	1	1	1	1	1	1	1	1	1	1	1	1	1	1	1	1	1
chr1:121220267-121220544	1	1	1	1	1	1	1	1	1	1	1	1	1	1	1	1	1	1	1
chr1:121222843-121223334	1	1	1	1	1	1	1	1	1	1	1	1	1	1	1	1	1	1	1
chr1:121223391-121223497	1	1	1	1	1	1	1	1	1	1	1	1	1	1	1	1	1	1	1
chr1:121223644-121223966	1	1	1	1	1	1	1	1	1	1	1	1	1	1	1	1	1	1	1
chr1:121224360-121224511	1	1	1	1	1	1	1	1	1	1	1	1	1	1	1	1	1	1	1
chr1:121224644-121225111	1	1	1	1	5	1	1	2	1	1	1	1	1	1	1	1	1	1	1
chr1:121227792-121228618	1	1	1	1	1	1	1	1	1	1	1	1	1	1	1	1	1	1	1
chr1:121228891-121229469	1	1	1	1	1	1	1	1	1	1	1	1	1	1	1	1	1	1	1
chr1:121229628-121229765	1	1	1	1	1	1	1	1	1	1	1	1	1	1	1	1	1	1	1
chr1:121229827-121229893	1	1	1	1	1	1	1	1	1	1	1	1	1	1	1	1	1	1	1
chr1:121231881-121232554	1	1	1	1	1	1	1	1	1	1	1	1	1	1	1	1	1	1	1
chr1:121232776-121232915	1	1	1	1	1	1	1	1	3	1	1	1	1	1	1	1	1	1	1
chr1:121233591-121233650	1	1	1	1	1	1	1	1	1	1	1	1	1	1	1	1	1	1	1
chr1:121233740-121233804	1	1	1	1	1	1	1	1	1	1	1	1	1	1	1	1	1	1	1
chr1:121233901-121234569	1	1	1	1	1	1	1	1	1	1	1	1	1	1	1	1	1	1	1
chr1:121237010-121237080	1	1	1	1	1	1	1	1	1	1	1	1	1	1	1	1	1	1	1
chr1:121237432-121238169	1	1	1	1	1	1	1	1	1	1	1	1	1	1	1	1	1	1	1
chr1:121241137-121241214	1	1	1	1	1	1	1	1	1	1	1	1	1	1	1	1	1	1	1
chr1:121241288-121241480	1	1	1	1	1	1	1	1	1	1	1	1	1	1	1	1	1	1	1
chr1:121242270-121243349	1	1	1	1	1	1	1	1	1	1	1	1	1	1	1	1	1	1	1
chr1:121243435-121243549	1	1	1	1	1	1	1	1	1	1	1	1	1	1	1	1	1	1	1
chr1:121243872-121244205	1	1	1	1	1	1	1	1	1	1	1	1	1	1	1	1	1	1	1
chr1:121244436-121244615	1	1	1	1	1	1	1	1	1	1	1	1	1	1	1	1	1	1	1
chr1:121245431-121245639	1	1	1	1	1	1	1	1	1	1	1	1	1	1	1	1	1	1	1
chr1:121246359-121247371	1	1	1	1	1	1	1	1	1	1	1	1	1	1	1	1	1	1	1
chr1:121253335-121253457	1	1	1	1	1	1	1	1	1	1	1	1	1	1	1	1	1	1	1
chr1:121257466-121257936	1	1	1	1	1	1	1	1	1	1	1	1	1	1	1	1	1	1	1
chr1:121258014-121258225	1	1	1	1	1	1	1	1	1	1	1	1	1	1	1	1	1	1	1
chr1:121262207-121262918	1	1	1	1	1	1	1	1	1	1	1	1	1	1	1	1	1	1	1
chr1:121263682-121264079	3	1	1	3	1	5	1	4	2	1	5	2	5	1	1	4	2	1	1
chr1:121267542-121267866	1	1	1	1	1	1	1	1	1	1	1	1	1	1	1	1	1	1	1
chr1:121271229-121271715	3	1	1	1	1	1	1	5	1	1	1	1	1	1	1	3	1	1	1
chr1:121275202-121275792	1	1	1	1	1	1	1	1	1	1	1	1	1	1	1	1	1	1	1
chr1:121275811-121275867	1	1	1	1	1	1	1	1	1	1	1	1	2	1	1	1	1	1	1
chr1:121278783-121279181	1	1	1	1	1	1	1	1	1	1	1	1	1	1	1	1	1	1	1
chr1:121279670-121279921	1	1	1	1	1	1	1	1	1	1	1	1	1	1	1	1	1	1	1
chr1:121283684-121284012	1	1	1	4	2	2	1	1	1	3	4	1	1	1	1	1	1	1	1
chr1:121293328-121294047	1	1	1	1	1	1	1	1	1	1	1	1	1	1	1	1	5	1	1
chr1:121294259-121294934	1	1	1	1	1	1	1	1	1	1	1	1	1	1	1	1	1	1	1
chr1:121299174-121299963	1	1	1	1	1	1	1	1	1	1	5	1	1	1	1	1	2	1	1
chr1:121305489-121305793	1	1	1	1	1	1	1	1	1	1	1	1	1	1	1	1	1	1	1
chr1:121307790-121308187	1	1	1	2	5	1	2	1	1	1	1	1	1	1	1	1	4	1	3
chr1:121308204-121308374	1	1	1	1	1	1	1	1	1	1	1	1	1	1	1	1	2	1	1
chr1:121316183-121316693	1	1	1	1	1	1	1	1	1	1	1	1	1	1	1	1	1	1	1
chr1:121317471-121318498	1	1	1	1	1	1	1	1	1	1	1	1	1	1	1	1	1	1	1
chr1:121318818-121319163	1	1	1	1	1	1	1	1	1	1	4	1	1	1	1	1	1	4	1
chr1:121319681-121320183	1	1	1	1	1	1	1	1	1	1	1	1	1	1	1	1	1	1	1
chr1:121324317-121324371	1	1	1	1	1	1	1	1	1	1	1	1	1	1	1	1	1	1	1
chr1:121326038-121326134	1	1	1	1	1	1	1	1	1	1	1	1	1	1	1	1	1	1	1
chr1:121329473-121330090	1	1	1	1	1	1	1	1	1	1	1	1	1	1	1	1	1	1	1
chr1:121333058-121333596	1	1	1	1	1	1	1	1	1	1	1	1	1	1	1	1	1	1	1
chr1:121338250-121338386	1	1	1	1	4	1	1	1	1	1	1	1	1	1	1	1	1	1	1
chr1:121340037-121340362	1	1	1	1	1	1	1	1	1	1	1	1	1	1	1	1	1	1	1
chr1:121342958-121343125	1	1	1	1	1	1	1	1	1	1	1	1	1	1	1	1	1	1	1
chr1:121343270-121343635	1	1	1	1	1	3	1	1	1	4	5	1	1	1	5	1	1	1	1
chr1:121347436-121347879	1	1	1	1	5	1	1	1	1	1	1	1	1	1	1	1	2	2	1
chr1:121347955-121348006	1	1	1	1	1	1	1	1	1	1	1	1	1	1	1	1	1	1	1
chr1:121348029-121348094	1	1	1	1	1	1	1	1	1	1	1	1	1	1	1	1	1	1	1
chr1:121356058-121356364	1	1	1	1	1	1	1	1	1	1	1	1	1	1	1	1	1	1	1
chr1:121356472-121356697	1	1	1	1	1	1	1	1	1	1	1	1	1	1	1	1	1	1	1
chr1:121358373-121359065	1	1	1	1	1	1	1	1	1	1	1	1	1	1	1	1	1	1	1
chr1:125119381-125119845	1	1	1	1	1	1	1	1	1	1	1	1	1	1	1	1	1	1	1
chr1:143343172-143343319	1	1	1	1	1	1	1	1	1	1	1	1	1	1	1	1	1	1	1
chr1:143354374-143354625	1	1	1	1	1	1	1	1	1	1	1	1	1	1	1	1	1	1	1
chr1:143367580-143367723	1	1	1	1	1	1	1	1	1	1	1	1	1	1	1	1	1	1	1
chr1:143372164-143372348	1	1	1	1	1	1	1	1	1	1	1	1	1	1	1	1	1	1	1
chr1:143376803-143377494	1	1	1	1	1	1	1	1	1	1	1	1	1	1	1	1	1	1	1
chr1:143377647-143377757	1	1	1	1	1	1	1	1	1	1	1	1	1	1	1	1	1	1	1
chr1:143385940-143386212	1	1	1	1	4	1	1	1	1	1	1	1	1	1	1	1	1	1	1
chr1:143449221-143449343	1	1	1	1	1	1	1	1	1	1	1	1	1	1	1	1	1	1	1
chr1:143449396-143450586	1	1	1	1	1	1	1	1	1	1	1	1	1	1	1	1	1	1	1
chr1:143450597-143450737	1	1	1	1	1	1	1	1	1	1	1	1	1	1	1	1	1	1	1
chr1:143461242-143461488	1	1	1	1	1	1	1	1	1	1	1	1	1	1	1	1	1	1	1
chr1:143462720-143462832	1	1	1	1	1	1	1	1	1	1	1	1	1	1	1	1	1	1	1
chr1:143463292-143463449	1	1	1	1	1	1	1	1	1	1	1	1	1	1	1	1	1	1	1
chr1:143464736-143464910	1	1	1	1	1	1	1	1	1	1	1	1	1	1	1	1	1	1	1
chr1:143465156-143465349	1	1	1	1	1	1	1	1	1	1	1	1	1	1	1	1	1	1	1
chr1:143470610-143470734	1	1	1	1	1	1	1	1	1	1	1	1	1	1	1	1	1	1	1
chr1:143470906-143471028	1	1	1	1	1	1	1	1	1	1	1	1	1	1	1	1	1	1	1
chr1:143476540-143476688	1	1	1	1	1	1	1	1	1	1	1	1	1	1	1	1	1	1	1
chr1:143479342-143479785	1	1	1	1	1	1	1	1	1	1	1	1	1	1	1	1	1	1	1
chr1:143480213-143480277	1	1	1	1	1	1	1	1	1	1	1	1	1	1	1	1	1	1	1
chr1:143480300-143480541	1	1	1	1	1	1	1	1	1	1	1	1	1	1	1	1	1	1	1
chr1:143498582-143499040	1	1	1	1	1	1	1	1	1	1	1	1	1	1	1	1	1	1	1
chr1:143541765-143542009	1	1	1	1	1	1	1	1	1	1	1	1	1	1	1	1	1	1	1
chr1:143542981-143543067	1	1	1	1	1	1	1	1	1	1	1	1	1	1	1	1	1	1	1
chr1:143544148-143544412	1	1	1	1	1	1	1	1	1	1	1	1	1	1	1	1	1	1	1
chr1:143547304-143547601	1	1	1	1	1	1	1	1	1	1	1	1	1	1	1	1	1	1	1
chr1:143550938-143551128	1	1	1	1	1	1	1	1	1	1	1	1	1	2	1	1	1	1	1
chr1:143552329-143552479	1	1	1	1	1	1	1	1	1	1	1	1	1	1	1	2	1	2	1
chr1:143553139-143553266	1	1	1	1	1	1	1	1	1	1	1	1	1	1	1	1	1	1	1
chr1:143554749-143554944	1	1	1	1	1	1	1	1	1	1	1	1	1	1	1	1	1	1	1
chr1:143555628-143555760	1	1	1	1	1	1	1	1	1	1	1	1	1	1	1	1	1	1	1
chr1:143565299-143565446	1	1	1	1	1	1	1	1	1	1	1	1	1	1	1	1	1	2	1
chr1:143568234-143568468	1	1	1	1	1	1	1	1	1	1	1	1	1	1	1	1	1	1	1
chr1:143569382-143569494	1	1	1	1	1	1	1	1	1	1	1	1	1	1	1	1	1	1	1
chr1:143570612-143570760	1	1	1	1	1	1	1	1	1	1	1	1	1	1	1	1	1	1	1
chr1:143571051-143571109	1	1	1	1	1	1	1	1	1	1	1	1	1	1	1	1	1	1	1
chr1:143571979-143572141	1	1	1	1	1	1	1	1	1	1	1	1	1	1	1	1	1	1	1
chr1:143572778-143572888	1	1	1	1	1	1	1	1	1	1	1	1	1	1	1	1	2	1	1
chr1:143766331-143766611	1	1	1	1	1	1	1	1	1	1	1	1	1	1	1	1	1	1	1
chr1:143769648-143769940	1	1	1	1	1	1	1	1	1	1	1	1	1	1	1	1	1	1	1
chr1:143770030-143771038	1	1	1	1	1	1	1	1	1	1	1	1	1	1	1	1	1	1	1
chr1:143771153-143771281	1	1	1	1	1	1	1	1	1	1	1	1	1	1	1	1	1	1	1
chr1:143771604-143771829	1	1	1	1	1	1	1	1	1	1	1	1	1	1	1	1	1	1	1
chr1:143812868-143813006	1	1	1	1	1	1	1	1	1	1	1	1	1	1	1	1	1	1	1
chr1:143814330-143814426	1	1	1	1	1	1	1	1	1	1	1	1	1	1	1	1	1	1	1
chr1:143819684-143819747	1	1	1	1	1	1	1	1	1	1	1	1	1	1	1	1	1	1	1
chr1:143820825-143821075	1	1	1	1	1	1	1	1	1	1	1	1	1	1	1	1	1	1	1
chr1:143904675-143904764	1	1	1	1	1	5	1	1	1	1	1	3	5	1	3	2	5	1	1
chr1:143940505-143940650	1	1	1	1	1	1	1	1	1	1	1	1	1	1	1	1	1	1	1
chr1:143940701-143940756	1	1	1	1	1	1	1	1	1	1	1	1	1	1	1	1	1	1	1
chr1:143940793-143940906	1	1	1	1	1	1	1	1	1	1	1	1	1	1	1	1	1	1	1
chr1:143943253-143943688	1	1	1	1	1	1	1	1	1	1	1	1	1	1	1	1	1	1	1
chr1:143945253-143945319	1	1	1	1	1	1	1	1	1	1	1	1	1	1	1	1	1	1	1
chr1:143945419-143945787	1	1	1	1	1	1	1	1	1	1	1	1	1	1	1	1	1	1	1
chr1:143949000-143949665	1	1	1	1	1	1	1	1	1	1	1	1	1	1	1	1	1	1	1
chr1:143951485-143952305	1	1	1	1	1	1	1	1	1	1	1	1	1	1	1	1	1	1	1
chr1:143954335-143954603	1	1	1	1	1	1	1	1	1	1	1	1	1	1	1	1	1	1	1
chr1:143955315-143955524	1	1	1	1	1	1	1	1	1	1	1	1	1	1	1	1	1	1	1
chr1:143955597-143955773	1	1	1	1	1	1	1	1	1	1	1	1	1	1	1	1	1	1	1
chr1:143955794-143955856	1	1	1	1	1	1	1	1	1	1	1	1	1	1	1	1	1	1	1
chr1:143955873-143955947	1	1	1	1	1	1	1	1	1	1	1	1	1	1	1	1	1	1	1
chr1:143958704-143959692	1	1	1	1	1	1	1	1	1	1	1	1	1	1	1	1	1	1	1
chr1:143965526-143965884	1	1	1	1	1	1	1	1	1	1	1	1	1	1	1	1	1	1	1
chr1:143969395-143969506	1	1	1	1	1	1	1	1	1	1	1	1	1	1	1	1	1	1	1
chr1:143971920-143972177	1	1	1	1	1	1	1	1	1	1	1	1	1	1	1	1	1	1	1
chr1:143979147-143979213	1	1	1	1	1	1	1	1	1	1	1	1	1	1	1	1	1	1	1
chr1:143979387-143980321	1	1	1	1	1	1	1	1	1	1	1	1	1	1	1	1	1	1	1
chr1:143985654-143985888	1	1	1	1	1	1	1	1	1	1	1	1	1	1	1	1	1	1	1
chr1:143985956-143986007	1	1	1	1	1	1	1	1	1	1	1	1	1	1	1	1	1	1	1
chr1:143986041-143986279	1	1	1	1	1	3	1	1	1	1	1	1	1	1	1	1	1	1	1
chr1:143988642-143988927	1	1	1	1	1	1	1	1	1	1	1	1	1	1	1	1	1	1	1
chr1:143989008-143989185	1	1	1	1	1	1	1	1	1	1	1	1	1	1	1	1	1	1	1
chr1:143989260-143989714	1	1	1	1	1	1	1	1	1	1	1	1	1	1	1	1	1	1	1
chr1:143994513-143994931	1	1	1	1	1	1	1	1	1	1	1	1	1	1	1	1	1	1	1
chr1:143995015-143995453	1	1	1	1	1	1	1	1	1	1	1	1	1	1	1	1	1	1	1
chr1:143995674-143996375	1	1	1	1	1	1	1	1	1	1	1	1	1	1	1	1	1	1	1
chr1:143998393-143998711	1	1	1	1	1	1	1	1	1	1	1	1	1	1	1	1	1	1	1
chr1:143999084-143999414	1	1	1	1	1	1	1	1	1	1	1	1	1	1	1	1	1	1	1
chr1:144001100-144001309	1	1	1	1	5	2	5	1	1	1	1	1	1	2	1	1	1	1	1
chr1:144003675-144004018	1	1	1	1	1	1	1	1	1	1	1	1	1	1	1	1	1	1	1
chr1:144004490-144005132	1	1	1	1	1	1	1	1	1	1	1	1	1	1	1	1	1	1	1
chr1:144007499-144007872	1	1	1	1	1	1	1	1	1	1	1	1	1	1	1	1	1	1	1
chr1:144007883-144008351	1	1	1	1	1	1	1	1	1	1	1	1	1	1	1	1	1	1	1
chr1:144010465-144010921	1	1	1	1	1	1	1	1	1	1	1	1	1	1	1	1	1	1	1
chr1:144011018-144011101	1	1	1	1	1	1	1	1	1	1	1	1	1	1	1	1	1	1	1
chr1:144011248-144011570	1	1	1	1	1	1	1	1	1	1	1	1	1	1	1	1	1	1	1
chr1:144011965-144012104	1	1	1	1	1	1	1	1	1	1	1	1	1	1	1	1	1	1	1
chr1:144012249-144012716	1	1	1	1	1	1	1	1	1	1	1	1	1	1	1	1	1	1	1
chr1:144015396-144016222	1	1	1	1	1	1	1	1	1	1	1	1	1	1	1	1	3	1	1
chr1:144016494-144017072	1	1	1	1	1	1	1	1	1	1	1	1	1	1	1	1	1	1	1
chr1:144017176-144017291	1	1	1	1	1	1	1	1	1	1	1	1	1	1	1	1	1	1	1
chr1:144017430-144017496	1	1	1	1	1	1	1	1	1	1	1	1	1	1	1	1	1	1	1
chr1:144019484-144020157	1	1	1	1	1	1	1	1	1	1	1	1	1	1	1	1	1	1	1
chr1:144020326-144020518	1	1	1	1	1	1	1	1	1	1	1	1	1	1	1	1	1	1	1
chr1:144021154-144021276	1	1	1	1	1	1	1	1	1	1	1	1	1	1	1	1	1	1	1
chr1:144021362-144021426	1	1	1	1	1	5	1	1	1	1	1	1	2	1	1	1	1	1	1
chr1:144021523-144022191	1	1	1	1	1	5	1	1	1	1	1	1	4	1	1	1	1	1	1
chr1:144024650-144024720	1	1	1	1	1	1	1	1	1	1	1	1	1	1	1	1	1	1	1
chr1:144025072-144025809	1	1	1	1	1	1	1	1	1	1	1	1	1	1	1	1	1	1	1
chr1:144028764-144028831	1	1	1	1	1	1	1	1	1	1	1	1	1	1	1	1	1	1	1
chr1:144028940-144029120	1	1	1	1	1	1	1	1	1	1	1	1	1	1	1	1	1	1	1
chr1:144029940-144030987	1	1	1	1	1	1	1	1	1	1	1	1	1	1	1	1	1	1	1
chr1:144031530-144031843	1	1	1	1	1	4	1	1	1	1	1	1	5	1	1	1	2	1	1
chr1:144032084-144032260	1	1	1	1	1	1	1	1	1	1	1	1	1	1	1	1	1	1	1
chr1:144033028-144033284	1	1	1	1	1	1	1	1	1	1	1	1	1	1	1	1	1	1	1
chr1:144034004-144035016	1	1	1	1	1	1	1	1	1	1	1	1	1	1	1	1	1	1	1
chr1:144041033-144041100	1	1	1	1	1	1	1	1	1	1	1	1	1	1	1	1	1	1	1
chr1:144045410-144045988	1	1	1	1	1	1	1	1	1	1	1	1	1	1	1	1	1	1	1
chr1:144046761-144047218	1	1	1	1	1	1	1	1	1	1	1	1	1	1	1	1	1	1	1
chr1:144049381-144049739	1	1	1	1	1	1	1	1	1	1	1	1	1	1	1	1	1	1	1
chr1:144052422-144052623	1	1	1	1	1	1	1	1	1	1	1	1	1	1	1	1	1	1	1
chr1:144054347-144054655	1	1	1	1	1	1	1	1	1	1	1	1	1	1	1	1	1	1	1
chr1:144055035-144055525	1	1	1	1	1	1	1	1	1	1	1	1	1	1	1	1	1	1	1
chr1:144059213-144059526	1	1	1	1	1	1	1	1	1	1	1	1	1	1	1	1	1	1	1
chr1:144059749-144059959	1	1	1	1	1	1	1	1	1	1	1	1	1	1	1	1	1	1	1
chr1:144061509-144062171	1	1	1	1	1	1	1	1	1	1	1	1	1	1	1	1	1	1	1
chr1:144063142-144063430	1	1	1	1	1	1	1	1	1	1	1	1	1	1	1	1	1	1	1
chr1:144064742-144064843	1	1	1	1	1	1	1	1	1	1	1	1	1	1	1	1	1	1	1
chr1:144064856-144065442	1	1	1	1	1	1	1	1	1	1	1	1	1	1	1	1	1	1	1
chr1:144065588-144066247	1	1	1	1	1	1	1	1	1	1	1	1	1	1	1	1	1	1	1
chr1:144066454-144066720	1	1	1	1	1	1	1	1	1	1	1	1	1	1	1	1	1	1	1
chr1:144066844-144067668	1	1	1	1	1	1	1	1	1	1	1	1	1	1	1	1	1	1	1
chr1:144068111-144068332	1	1	1	1	1	1	1	1	1	1	1	1	1	1	1	1	1	1	1
chr1:144068954-144069395	1	1	1	1	1	1	1	1	1	1	1	1	1	1	1	1	1	1	1
chr1:144070238-144070800	1	1	1	1	1	1	1	1	1	1	1	1	1	1	1	1	1	1	1
chr1:144168744-144168891	1	1	1	1	1	1	1	1	1	1	1	1	1	1	1	1	1	1	1
chr1:144179960-144180211	1	1	1	1	1	1	1	1	1	1	1	1	1	1	1	1	1	1	1
chr1:144193183-144193326	1	1	1	1	1	1	1	1	1	1	1	1	1	1	1	1	1	1	1
chr1:144197766-144197950	1	1	1	1	1	1	1	1	1	1	1	1	1	1	1	1	1	1	1
chr1:144202411-144203102	1	1	1	1	1	1	1	1	1	1	1	1	1	1	1	1	1	1	1
chr1:144203255-144203365	1	1	1	1	1	1	1	1	1	1	1	1	1	1	1	1	1	1	1
chr1:144211547-144211800	1	1	1	1	1	1	1	1	1	1	1	1	1	1	1	1	1	1	1
chr1:144274837-144274959	1	1	1	1	1	1	1	1	1	1	1	1	1	1	1	1	1	1	1
chr1:144275012-144276177	1	1	1	1	1	1	1	1	1	1	1	1	1	1	1	1	1	1	1
chr1:144276210-144276353	1	1	1	1	1	1	1	1	1	1	1	1	1	1	1	1	1	1	1
chr1:144304971-144305416	1	1	1	1	1	1	1	1	1	1	1	1	1	1	1	1	1	1	1
chr1:144305842-144305906	1	1	1	1	1	1	1	1	1	1	1	1	1	1	1	1	1	1	1
chr1:144305929-144306170	1	1	1	1	1	1	1	1	1	1	1	1	1	1	1	1	1	1	1
chr1:144324078-144324524	1	1	1	1	1	1	1	1	1	1	1	1	1	1	1	1	1	1	1
chr1:144921209-144921654	1	1	1	1	1	1	1	1	1	1	1	1	1	1	1	1	1	1	1
chr1:144923352-144923632	1	1	1	1	1	1	1	1	1	1	1	1	1	1	1	1	1	1	1
chr1:144923647-144923954	1	1	1	1	1	1	1	1	1	1	1	1	1	1	1	1	1	1	1
chr1:144931906-144932075	1	1	1	1	1	1	1	1	1	1	1	1	1	1	1	1	1	1	1
chr1:144932141-144932538	1	1	1	1	5	1	1	1	1	1	1	1	1	1	1	1	2	1	1
chr1:144932551-144932637	1	1	1	1	1	1	1	1	1	1	1	1	1	1	1	1	2	1	1
chr1:144936437-144936802	1	1	1	1	1	1	1	1	1	1	1	1	1	1	1	1	1	1	1
chr1:144936888-144937064	1	1	1	1	1	1	1	1	1	1	1	1	1	1	1	1	1	1	1
chr1:144939632-144939975	1	1	1	1	1	1	1	1	1	1	1	1	1	1	1	1	1	1	1
chr1:144941573-144941783	1	1	2	1	1	1	1	1	1	1	1	2	1	1	1	1	1	1	1
chr1:144946485-144947004	1	1	1	1	1	1	1	1	1	1	1	1	1	1	1	1	1	1	1
chr1:144949965-144950716	1	1	1	1	1	1	1	1	1	1	1	1	1	1	1	1	1	1	1
chr1:144953920-144954042	1	1	1	1	1	1	1	1	1	1	1	1	1	1	1	1	1	1	1
chr1:144954401-144954471	1	1	1	1	1	1	1	1	1	1	1	1	1	1	1	1	1	1	1
chr1:144960917-144961291	1	1	1	1	1	1	1	1	1	1	1	1	1	1	1	1	1	1	1
chr1:144961563-144962604	1	1	1	1	1	1	1	1	1	1	1	1	1	1	1	1	1	1	1
chr1:144963405-144963911	1	1	1	1	1	4	1	1	1	1	1	1	5	1	2	1	1	1	1
chr1:144971927-144972297	1	1	1	1	1	1	1	1	1	1	1	1	1	1	1	1	1	1	1
chr1:144974282-144974598	1	1	1	1	1	1	1	1	1	1	1	1	1	1	1	1	1	1	1
chr1:144980108-144980687	1	1	1	1	1	1	1	1	1	1	1	1	1	1	1	1	1	1	1
chr1:144983316-144983527	1	1	1	1	1	1	1	1	1	1	1	1	1	1	1	1	1	1	1
chr1:144985198-144985800	1	1	1	1	1	1	1	1	1	1	1	1	1	1	1	1	1	1	1
chr1:144985896-144986065	1	1	1	1	1	1	1	1	1	1	1	1	1	1	1	1	1	1	1
chr1:144986075-144986588	1	1	1	1	1	1	1	1	1	1	1	1	1	1	1	1	5	1	1
chr1:144996098-144996225	1	1	1	5	4	5	1	2	1	5	5	1	4	3	3	1	4	2	3
chr1:145000034-145000240	1	1	1	1	1	1	1	1	1	1	1	1	1	1	1	1	1	1	1
chr1:145000905-145001273	1	1	1	1	1	1	1	1	1	1	1	1	1	1	1	1	1	1	1
chr1:145004112-145004758	1	1	1	1	1	1	1	1	1	1	1	1	1	1	1	1	1	1	1
chr1:145008274-145008721	1	1	1	1	1	1	1	1	1	1	1	1	1	1	1	1	1	1	1
chr1:145012431-145012683	1	1	1	1	1	1	1	1	1	1	1	1	1	1	1	1	1	1	1
chr1:145016481-145016601	1	1	1	1	1	1	1	1	1	1	1	1	1	1	1	1	1	1	1
chr1:145017383-145018027	1	1	1	1	1	1	1	1	1	1	1	1	1	1	1	2	1	1	1
chr1:145021830-145021920	1	1	1	1	1	1	1	1	1	1	1	1	1	1	1	1	1	1	1
chr1:145022099-145022283	1	1	1	1	1	1	1	1	1	1	1	1	1	1	1	1	1	1	1
chr1:145022361-145022846	1	1	1	1	1	1	1	1	1	1	1	1	1	1	1	1	1	2	1
chr1:145026785-145026991	1	1	1	1	1	1	1	1	1	1	1	1	1	1	1	1	1	1	1
chr1:145032941-145033243	1	1	1	1	1	1	1	1	1	1	1	1	1	1	1	1	1	1	1
chr1:145033260-145033939	1	1	1	1	1	1	1	1	1	1	1	1	1	1	1	1	1	1	1
chr1:145035754-145035871	1	1	1	1	1	1	1	1	1	1	2	1	1	1	1	1	1	1	1
chr1:145036087-145036432	1	1	1	1	1	1	1	1	1	1	1	1	1	1	1	1	1	1	1
chr1:145036806-145036863	1	1	1	1	1	1	1	1	1	1	1	1	1	1	1	1	1	1	1
chr1:145036982-145037563	1	1	1	1	1	1	1	1	1	1	1	1	1	1	1	1	1	1	1
chr1:145037574-145038036	1	1	1	1	1	1	1	1	1	1	1	1	1	1	1	1	1	1	1
chr1:145038830-145038921	1	1	1	1	1	1	1	1	1	1	1	1	1	1	1	1	1	1	1
chr1:145042172-145042858	1	1	1	1	1	1	1	1	1	1	1	1	1	1	1	1	1	1	1
chr1:145043185-145043247	1	1	1	1	1	1	1	1	1	1	1	1	1	1	1	1	1	1	1
chr1:145045760-145046441	1	1	1	1	1	1	1	1	1	1	1	1	1	1	1	1	1	1	1
chr1:145047638-145047694	1	1	1	1	1	1	1	1	1	1	1	1	1	1	1	1	1	1	1
chr1:145047722-145048472	1	1	1	1	1	1	1	1	1	1	1	1	1	1	1	1	1	1	1
chr1:145050622-145050700	1	1	1	1	1	1	1	1	1	1	1	1	1	1	1	1	1	1	1
chr1:145050813-145050910	1	1	1	1	1	1	1	1	1	1	1	1	1	1	1	1	1	1	1
chr1:145051018-145051479	1	1	1	1	1	1	1	1	1	1	1	1	1	1	1	1	1	1	1
chr1:145051554-145052472	1	1	1	1	1	1	1	1	1	1	1	1	1	1	1	1	1	1	1
chr1:145055261-145055667	1	1	1	1	1	1	1	1	1	1	1	1	1	1	1	1	1	1	1
chr1:145055855-145055949	1	1	1	1	1	1	1	1	1	1	1	1	1	1	1	1	1	1	1
chr1:145056316-145056667	1	1	1	1	1	1	1	1	1	1	1	1	1	1	1	1	1	1	1
chr1:145056825-145056917	1	1	1	1	1	1	1	1	1	1	1	1	1	1	1	1	1	1	1
chr1:145057052-145057124	1	1	1	1	1	1	1	1	1	1	1	1	1	1	1	1	1	1	1
chr1:145057152-145057483	1	1	1	1	1	1	1	1	1	1	1	1	1	1	1	1	1	1	1
chr1:145059785-145059918	1	1	1	1	1	1	1	1	1	1	1	1	1	1	1	1	1	1	1
chr1:145059931-145060159	1	1	1	1	1	1	1	1	1	1	1	1	1	1	1	1	1	1	1
chr1:145062545-145062816	1	1	1	1	1	1	1	1	1	1	1	1	1	1	1	1	1	1	1
chr1:145062834-145063486	1	1	1	1	1	1	1	1	1	1	1	1	1	1	1	1	1	1	1
chr1:145063909-145064037	1	1	1	1	1	1	1	1	1	1	1	1	1	1	1	1	1	1	1
chr1:145066632-145066820	1	1	1	1	1	1	1	1	1	1	1	1	1	1	1	1	1	1	1
chr1:145068547-145068852	1	1	1	1	1	1	1	1	1	1	1	1	1	1	1	1	1	1	1
chr1:145069302-145069599	1	1	1	1	1	1	1	1	1	1	1	1	1	1	1	1	1	1	1
chr1:145071809-145072314	1	1	1	1	1	1	1	1	1	1	1	1	1	1	1	1	1	1	1
chr1:145072568-145072974	1	1	1	1	1	1	1	1	1	1	1	1	1	1	1	1	1	1	1
chr1:145073096-145073365	1	1	1	1	1	1	1	1	1	1	1	1	1	1	1	1	1	1	1
chr1:145078230-145078727	1	1	1	1	1	1	1	1	1	1	1	1	1	1	1	1	1	1	1
chr1:145078815-145078922	1	1	1	1	1	1	1	1	1	1	1	1	1	1	1	1	1	1	1
chr1:145079067-145079417	1	1	1	1	1	1	1	1	1	1	1	1	1	1	1	1	1	1	1
chr1:145081737-145081890	1	1	1	1	1	3	1	1	1	1	1	1	1	1	1	1	1	1	1
chr1:145082111-145082305	1	1	1	1	1	1	1	1	1	1	1	1	1	1	1	1	1	1	1
chr1:145082426-145082496	1	1	1	1	1	1	1	1	1	1	1	1	1	1	1	1	1	1	1
chr1:145082555-145082612	1	1	1	1	1	1	1	1	1	1	1	1	1	1	1	1	1	1	1
chr1:145087733-145087793	1	1	1	1	1	1	1	1	1	1	1	1	1	1	1	1	1	1	1
chr1:145087966-145088678	1	1	1	1	1	1	1	1	1	1	1	1	1	1	1	1	1	1	1
chr1:145088760-145088842	1	1	1	1	1	1	1	1	1	1	1	1	1	1	1	1	1	1	1
chr1:145090489-145090812	1	1	1	1	1	1	1	1	1	1	1	1	1	1	1	1	1	1	1
chr1:145094151-145094542	1	1	1	1	1	1	1	1	1	1	1	1	1	1	1	1	1	1	1
chr1:145094597-145096047	1	1	1	2	1	1	1	1	1	1	1	1	1	1	1	1	1	1	1
chr1:145096113-145096182	1	1	1	1	1	1	1	1	1	1	1	1	1	1	1	1	1	1	1
chr1:145098445-145098534	1	1	1	1	1	1	1	1	1	1	1	1	1	1	1	1	1	1	1
chr1:145102044-145102348	1	1	1	1	1	1	1	1	1	1	2	1	1	1	1	1	1	1	1
chr1:145108290-145109080	1	1	1	1	1	1	1	1	1	1	1	1	1	1	1	1	1	1	1
chr1:145112035-145112138	1	1	1	1	1	1	1	1	1	1	1	1	1	1	1	1	1	1	1
chr1:145112187-145112248	1	1	1	1	1	1	1	1	1	1	1	1	1	1	1	1	1	1	1
chr1:145112458-145112631	1	1	1	1	1	1	1	1	1	1	1	1	1	1	1	1	1	1	1
chr1:145113331-145113401	1	1	1	1	1	1	1	1	1	1	1	1	1	1	1	1	1	1	1
chr1:145115668-145116069	1	1	1	1	1	1	1	1	1	1	1	1	1	1	1	1	1	1	1
chr1:145118112-145118997	1	1	1	1	1	1	1	1	1	1	1	1	1	1	1	1	1	1	1
chr1:145122211-145122547	1	1	1	1	1	1	1	1	1	1	1	1	1	1	1	1	1	1	1
chr1:145123733-145123885	1	1	1	1	1	1	1	1	1	1	1	1	1	1	1	1	1	1	1
chr1:145124281-145124752	1	1	1	1	1	1	1	1	1	1	1	1	1	1	1	1	1	1	1
chr1:145126896-145127252	1	1	1	1	1	1	1	1	1	1	1	1	1	1	1	1	1	1	1
chr1:145127318-145127466	1	1	1	1	1	1	1	1	1	1	1	1	1	1	1	1	1	1	1
chr1:145135284-145135347	1	1	1	1	1	1	1	1	1	1	1	1	1	1	1	1	1	1	1
chr1:145139955-145140198	1	1	1	1	1	1	1	1	1	1	1	1	1	1	1	1	1	1	1
chr1:145148241-145148378	1	1	1	1	1	1	1	1	1	1	1	1	1	1	1	1	1	1	1
chr1:145235960-145236026	1	1	1	1	1	1	1	1	1	1	1	1	1	1	1	1	1	1	1
chr1:145236102-145236391	1	1	1	1	1	1	1	1	1	1	1	1	1	1	1	1	1	1	1
chr1:145254438-145254846	1	1	1	1	1	1	1	1	1	1	1	1	1	1	1	1	1	1	1
chr1:145275319-145275434	1	1	1	1	1	1	1	1	1	1	1	1	1	1	1	1	1	1	1
chr1:145275582-145275834	1	1	1	1	1	1	1	1	1	1	1	1	1	1	1	1	1	1	1
chr1:145495243-145495307	1	1	1	3	1	1	1	1	1	3	4	1	3	1	1	1	1	1	1
chr1:145495413-145495838	1	1	1	1	1	1	1	1	1	1	1	1	1	1	1	1	1	1	1
chr1:145505139-145505282	1	1	1	1	1	1	1	1	1	1	1	1	1	1	1	1	1	1	1
chr1:145505806-145505973	1	1	1	1	1	1	1	1	1	1	1	1	1	1	1	1	1	1	1
chr1:145507400-145507604	1	1	1	1	1	1	1	1	1	1	1	1	1	1	1	1	1	1	1
chr1:145508405-145508612	1	1	1	1	1	1	1	1	1	1	1	1	1	1	1	1	1	1	1
chr1:145509043-145509238	1	1	1	1	1	1	1	1	1	1	1	1	1	1	1	1	1	1	1
chr1:145509924-145510052	1	1	1	1	1	1	1	1	1	1	1	1	1	1	1	1	1	1	1
chr1:145513147-145513273	1	4	5	5	4	1	5	5	4	5	5	1	1	5	1	1	1	5	5
chr1:145516008-145516180	1	1	1	1	1	1	1	1	1	1	1	1	1	1	1	1	1	1	1
chr1:145517167-145517273	1	1	1	1	1	1	1	1	1	1	1	1	1	1	1	1	1	1	1
chr1:145518402-145518544	1	1	1	1	1	1	1	1	1	1	1	1	1	1	1	1	1	1	1
chr1:145518838-145518897	1	1	1	1	1	1	1	1	1	1	1	1	1	1	1	1	1	1	1
chr1:145519754-145519845	1	2	1	1	1	1	1	1	1	1	1	1	1	1	1	1	1	1	1
chr1:145520549-145520644	1	1	1	1	1	1	1	1	1	1	1	1	1	1	1	1	1	1	1
chr1:145527351-145527834	1	1	1	1	1	1	1	1	1	1	1	1	1	1	1	1	1	1	1
chr1:145528032-145528457	1	1	1	1	1	1	1	1	1	1	1	1	1	1	1	1	2	1	1
chr1:145529705-145530290	1	1	1	1	1	1	1	1	1	1	1	1	1	1	1	1	1	1	1
chr1:145534907-145534958	1	1	1	1	1	1	1	1	1	1	1	1	1	1	1	1	1	1	1
chr1:145535057-145535270	1	1	1	1	1	1	1	1	1	1	1	1	1	1	1	1	1	1	1
chr1:145535419-145536098	1	2	1	4	1	5	1	2	1	5	4	1	5	5	3	1	4	5	1
chr1:145536567-145536692	1	1	1	2	2	1	1	1	2	5	1	1	1	1	1	1	1	1	1
chr1:145536963-145537328	1	1	1	1	1	5	1	1	1	3	1	3	5	1	1	1	5	1	1
chr1:145538037-145538355	1	1	1	5	1	3	1	2	1	3	1	1	4	1	3	1	2	1	1
chr1:145540283-145540902	1	1	1	1	1	1	1	1	1	1	1	1	1	1	1	1	1	1	1
chr1:145547249-145547632	1	1	1	1	1	1	1	1	1	1	1	1	1	1	1	1	1	1	1
chr1:145607969-145608046	5	5	5	5	5	5	5	5	5	5	5	5	5	5	5	5	5	5	5
chr1:145610868-145610975	1	1	1	1	1	1	1	3	2	2	1	1	1	3	1	1	1	1	1
chr1:145631499-145631558	1	1	1	1	1	1	1	1	1	1	1	1	1	1	1	1	1	1	1
chr1:145670858-145670960	1	1	1	1	1	1	1	1	1	1	1	1	1	1	1	1	1	1	1
chr1:145711244-145711452	1	1	1	5	5	1	1	4	1	5	5	3	1	5	1	1	1	1	1
chr1:145780791-145780988	1	1	2	3	1	1	2	1	2	1	5	3	1	2	2	1	1	1	1
chr1:145781186-145781365	1	1	1	1	1	1	1	2	1	1	1	1	1	1	1	1	1	1	1
chr1:145786726-145787257	1	1	1	1	1	1	1	1	1	1	1	1	1	1	1	1	2	1	1
chr1:145813369-145813770	1	1	1	5	1	2	1	5	1	5	5	1	2	1	1	1	1	1	1
chr1:145822948-145823002	2	1	1	1	1	1	1	1	1	1	1	1	1	1	1	1	1	1	1
chr1:145823085-145823205	1	1	1	5	1	1	1	3	1	5	1	1	1	1	1	1	1	1	1
chr1:145857431-145857511	1	1	1	3	2	1	1	1	1	1	3	3	1	3	1	1	1	1	1
chr1:145857557-145857614	1	1	1	1	3	1	1	4	2	1	1	2	1	1	1	1	1	1	1
chr1:145858707-145858806	5	5	5	5	3	5	5	5	5	3	2	5	5	5	5	5	5	5	5
chr1:145859629-145859964	5	5	5	5	5	5	5	5	5	5	5	5	5	5	5	5	5	5	5
chr1:145880118-145880295	1	2	1	1	1	1	5	2	3	1	4	1	1	2	1	1	1	5	1
chr1:145883723-145883835	1	2	1	1	1	1	1	1	1	2	3	1	1	1	1	1	1	1	1
chr1:145891993-145892464	3	5	5	5	5	5	5	5	5	5	5	5	5	5	5	5	5	5	5
chr1:145911325-145911546	1	1	1	1	1	1	1	1	1	1	1	1	1	1	1	1	1	2	1
chr1:145911699-145911753	1	1	1	1	1	1	1	2	2	1	1	1	1	1	1	1	1	1	1
chr1:145964563-145964779	5	5	5	5	5	5	5	5	5	5	5	5	5	5	5	5	5	5	5
chr1:145978766-145978881	5	5	5	5	4	5	5	5	4	5	5	1	5	5	3	4	5	3	5
chr1:145979145-145979279	5	5	5	5	4	5	5	5	5	5	5	5	5	5	5	5	5	5	5
chr1:145979415-145979726	5	5	5	5	5	5	5	5	5	5	5	5	5	5	5	5	5	5	5
chr1:145982458-145982511	2	3	3	2	4	1	5	2	4	1	1	1	1	2	2	3	5	3	1
chr1:145985943-145986131	1	1	5	5	5	5	5	3	2	5	5	5	5	5	2	5	5	2	5
chr1:145990505-145990636	1	1	3	5	5	1	5	4	4	5	5	1	1	5	1	3	5	1	2
chr1:145992446-145992677	3	1	1	3	2	1	5	5	4	1	1	1	1	2	1	3	4	1	2
chr1:145992998-145993186	1	1	1	1	1	1	4	4	1	1	1	1	1	1	4	1	3	1	1
chr1:145993347-145993405	1	3	1	1	1	1	4	5	3	1	4	3	1	1	2	1	1	1	1
chr1:145996589-145996841	5	5	1	5	5	5	5	5	5	5	5	5	5	5	5	5	5	5	5
chr1:145997363-145997452	5	4	1	5	5	2	5	5	5	4	3	4	3	3	1	4	5	3	4
chr1:145999327-145999628	1	1	1	5	2	1	3	5	5	2	1	3	1	3	1	1	3	1	1
chr1:145999702-145999762	4	1	1	5	2	1	2	5	5	3	1	3	1	1	1	5	2	1	1
chr1:146017399-146017496	1	1	2	2	1	1	1	1	2	1	1	1	1	1	1	1	1	1	1
chr1:146020509-146020663	1	1	3	3	5	1	5	1	1	3	3	1	1	5	2	2	3	5	1
chr1:146021472-146021970	1	1	1	1	1	1	5	2	1	1	1	1	1	1	1	1	5	1	1
chr1:146021985-146022063	1	1	1	1	2	1	5	3	1	1	1	3	1	1	1	1	5	1	1
chr1:146022200-146022357	1	1	1	2	1	1	4	1	1	1	1	1	1	1	1	1	5	1	1
chr1:146150210-146150680	1	1	1	1	1	1	1	1	1	1	1	1	1	1	1	1	1	1	1
chr1:146152074-146152170	1	1	1	1	1	1	1	1	1	1	1	1	1	1	1	1	1	1	1
chr1:146154575-146154914	1	1	1	1	1	1	1	1	1	1	1	1	1	1	1	1	1	1	1
chr1:146154982-146155128	1	1	1	1	1	1	1	1	1	1	1	1	1	1	1	1	1	1	1
chr1:146155439-146155685	1	1	1	1	1	1	1	1	1	1	1	1	1	1	1	1	1	1	1
chr1:146173358-146173433	1	1	1	1	1	1	1	1	1	1	1	1	1	1	1	1	1	1	1
chr1:146173972-146175056	1	1	1	1	1	1	1	1	1	1	1	1	3	2	1	1	2	3	1
chr1:146175275-146175332	1	1	1	1	1	1	1	1	1	1	1	1	1	1	1	1	1	1	1
chr1:146175392-146175554	1	1	1	1	1	1	1	1	1	1	1	1	1	1	1	2	1	1	1
chr1:146175610-146176167	1	1	1	1	1	1	1	1	1	1	1	1	1	1	1	1	1	1	1
chr1:146178470-146179053	1	1	1	1	1	1	1	1	1	1	1	1	1	1	1	3	1	1	1
chr1:146185229-146185938	1	1	1	1	1	1	1	1	1	1	1	1	1	1	1	1	1	1	1
chr1:146191090-146191488	1	1	1	1	1	1	1	1	1	1	1	1	1	1	1	1	1	1	1
chr1:146196014-146196200	1	1	1	1	1	1	1	1	1	1	1	1	1	1	1	1	1	1	1
chr1:146196217-146197120	1	1	1	1	1	1	1	1	1	1	1	1	1	1	1	1	1	1	1
chr1:146201531-146202128	1	1	1	1	1	1	1	1	1	1	1	1	1	1	1	1	1	1	1
chr1:146210095-146210247	1	1	1	1	1	1	1	1	1	1	1	1	1	1	1	1	1	1	1
chr1:146210302-146210587	1	1	1	1	1	1	1	1	1	1	1	1	1	1	1	1	1	1	1
chr1:146211298-146211516	1	1	1	1	1	1	1	1	1	1	1	1	1	1	1	1	1	1	1
chr1:146218109-146218457	1	1	1	1	1	1	1	1	1	1	1	1	1	1	1	1	1	1	1
chr1:146218511-146219083	1	1	1	1	1	1	1	1	1	1	1	1	1	1	1	1	1	1	1
chr1:146224278-146224643	1	1	1	1	1	1	1	1	1	1	1	1	1	1	1	1	1	1	1
chr1:146225783-146226022	1	1	1	1	1	1	1	1	1	1	1	1	1	1	1	1	1	1	1
chr1:146228228-146228323	1	1	1	1	1	1	1	1	2	1	1	1	1	1	1	1	1	3	2
chr1:146228702-146228909	1	1	1	5	2	1	5	4	5	1	1	1	1	3	1	2	2	5	1
chr1:146228960-146229176	1	2	1	3	1	1	3	1	1	1	1	2	1	1	1	3	1	1	1
chr1:146232523-146232719	1	1	1	1	1	1	1	1	1	1	1	1	1	1	1	1	1	1	1
chr1:146242061-146242119	1	1	1	1	1	1	1	1	1	1	1	1	1	1	1	1	1	1	1
chr1:146270898-146271129	1	1	1	1	1	1	1	1	1	1	1	1	1	1	1	1	1	1	1
chr1:146293426-146293846	1	1	1	1	1	1	1	1	1	1	1	1	1	1	1	1	1	1	1
chr1:146293900-146294056	1	1	1	1	1	1	1	1	1	1	1	1	1	1	1	1	1	1	1
chr1:146297884-146297963	1	1	1	1	1	1	1	1	1	1	1	1	1	1	1	1	1	1	1
chr1:146298096-146298989	1	1	1	1	1	1	1	1	1	1	1	1	1	1	1	1	1	1	1
chr1:146300260-146301044	1	1	1	1	1	1	1	1	1	1	1	1	1	1	1	1	1	1	1
chr1:146301425-146301615	1	1	1	1	1	1	1	1	1	1	1	1	1	1	1	1	1	1	1
chr1:146307615-146308052	1	1	1	1	1	1	1	1	1	1	1	1	1	1	1	1	1	1	1
chr1:146309461-146309812	1	1	1	1	1	1	1	1	1	1	1	1	1	1	1	1	1	1	1
chr1:146320811-146320912	1	1	1	1	1	1	1	1	1	1	4	1	1	1	1	1	1	1	1
chr1:146643560-146643677	1	1	1	1	1	1	1	1	1	1	1	1	1	1	1	1	1	1	1
chr1:146645590-146645796	1	1	1	1	1	1	1	1	1	1	1	1	1	1	1	1	1	1	1
chr1:146645874-146646266	1	1	1	1	1	1	1	1	1	1	1	1	1	1	1	1	1	1	1
chr1:146648629-146648815	1	1	1	1	1	1	1	1	1	1	1	1	1	1	1	1	1	1	1
chr1:146650257-146650457	1	1	1	1	1	1	1	1	1	1	1	1	1	1	1	1	1	1	1
chr1:146663303-146663392	1	1	1	1	1	1	1	1	1	1	1	1	1	1	1	1	1	1	1
chr1:146663467-146663600	1	1	1	1	1	1	1	1	1	1	1	1	1	1	1	1	1	1	1
chr1:146663618-146663674	1	1	1	1	1	1	1	1	1	1	1	1	1	1	1	1	1	1	1
chr1:146663743-146663854	1	1	1	1	1	1	1	1	1	1	1	1	1	1	1	1	1	1	1
chr1:146672273-146672592	1	1	1	1	1	1	1	1	1	5	1	1	1	1	1	1	1	1	1
chr1:146678694-146679252	1	1	1	1	1	1	1	1	1	1	1	1	1	1	1	1	1	1	1
chr1:146683059-146683173	1	1	1	1	1	1	1	1	1	1	1	1	1	1	1	1	1	1	1
chr1:146683249-146683560	1	1	1	1	1	1	1	1	1	1	1	1	1	1	1	1	1	1	1
chr1:146685685-146685885	1	1	1	1	1	1	1	1	1	1	1	1	1	1	1	1	1	1	1
chr1:146690955-146691106	1	1	1	1	1	1	1	1	1	1	1	1	1	1	1	1	1	1	1
chr1:146692034-146692318	1	1	1	5	1	1	1	1	1	5	5	1	1	1	4	1	1	1	1
chr1:146692373-146692457	1	1	1	1	1	1	1	1	1	1	1	1	1	1	1	1	1	1	1
chr1:146692778-146693146	1	1	1	1	1	1	1	1	1	1	1	1	1	1	1	1	1	1	1
chr1:146695482-146696054	1	1	1	1	1	1	1	1	1	1	1	1	1	1	1	1	1	1	1
chr1:146698316-146698580	1	1	1	1	1	1	1	2	1	1	1	1	1	1	1	1	1	1	1
chr1:146699274-146699346	1	1	1	1	1	1	1	1	1	1	1	1	1	1	1	1	1	1	1
chr1:146711046-146711381	1	3	5	4	4	1	4	5	2	5	4	2	1	5	2	1	1	5	5
chr1:146712346-146712474	1	1	1	1	1	1	1	1	1	1	1	1	1	1	1	1	1	1	1
chr1:146715888-146716015	1	1	1	1	1	1	1	1	1	1	1	1	1	1	1	1	1	1	1
chr1:146728829-146728963	1	1	1	1	1	1	1	1	1	1	1	1	1	1	1	1	1	1	1
chr1:146729205-146729429	1	1	1	1	1	1	1	1	1	1	1	1	1	1	1	1	1	1	1
chr1:146732029-146732176	1	2	1	1	1	1	1	1	1	1	1	1	1	1	1	1	1	1	1
chr1:146735713-146736005	1	1	1	1	1	1	1	1	1	1	1	1	1	1	1	1	1	1	1
chr1:146738327-146738488	1	1	1	1	1	1	1	1	1	1	1	1	1	1	1	1	1	1	1
chr1:146742093-146742243	1	1	1	1	1	1	1	1	1	1	1	1	1	1	1	1	1	1	1
chr1:146742681-146742843	1	1	1	1	1	1	1	1	1	1	1	1	1	1	1	1	1	1	1
chr1:146794069-146794697	1	1	1	1	1	1	1	1	1	1	1	1	1	1	1	1	1	1	1
chr1:146796759-146797082	1	1	1	1	1	1	1	1	1	1	1	1	1	1	1	1	1	1	1
chr1:146806402-146806645	1	1	1	1	1	1	1	1	1	1	1	1	1	1	1	1	1	1	1
chr1:146806844-146807062	1	1	1	1	1	1	1	1	1	1	1	1	1	1	1	1	1	1	1
chr1:146807797-146807925	1	1	1	1	1	1	1	1	1	1	1	1	1	1	1	1	1	1	1
chr1:146811168-146811365	1	1	1	1	1	1	1	1	1	1	1	1	1	1	1	1	1	1	1
chr1:146811436-146811647	1	1	1	1	1	1	1	1	1	1	1	1	1	1	1	1	1	1	1
chr1:146814355-146814561	1	1	1	1	1	1	1	1	1	1	1	1	1	1	1	1	1	1	1
chr1:146819466-146819594	1	1	1	1	1	1	1	2	1	1	1	1	1	1	1	1	1	1	1
chr1:146821015-146821125	1	1	1	1	1	1	1	1	1	1	1	1	1	1	1	1	1	1	1
chr1:146823044-146823221	1	1	1	1	1	1	1	1	1	1	1	1	1	1	1	1	1	1	1
chr1:146823689-146823937	1	1	1	1	1	1	1	1	1	1	1	1	1	1	1	1	1	1	1
chr1:146825807-146826017	1	1	1	1	1	1	1	1	1	1	1	1	1	1	1	1	1	1	1
chr1:146831425-146831639	1	1	1	1	1	1	1	1	1	1	1	1	1	1	1	1	1	1	1
chr1:146832631-146832898	1	1	1	1	1	1	1	1	1	1	1	1	1	1	1	1	1	1	1
chr1:146835766-146835959	1	1	1	1	1	1	1	1	1	1	1	1	1	1	1	1	1	1	1
chr1:146836043-146836299	1	1	1	1	1	1	1	1	1	1	1	1	1	1	1	1	1	1	1
chr1:146840595-146840753	1	1	1	1	1	1	1	1	1	1	1	1	1	1	1	1	1	1	1
chr1:146840971-146841269	1	1	1	1	1	1	1	1	1	1	1	1	1	1	1	1	1	1	1
chr1:146843354-146843529	1	1	1	1	1	1	1	1	1	1	1	1	1	1	1	1	1	1	1
chr1:146846748-146847022	1	1	1	1	1	1	1	1	1	1	1	1	1	1	1	1	1	1	1
chr1:146849188-146849392	1	1	1	1	1	1	1	1	1	1	1	1	1	1	1	1	1	1	1
chr1:146852287-146852484	1	1	1	1	1	1	1	1	1	1	1	1	1	1	1	1	1	1	1
chr1:146853274-146853500	1	1	1	1	1	1	5	1	1	2	1	1	1	2	1	1	1	2	1
chr1:146854602-146854910	1	1	1	1	1	1	1	1	1	1	1	1	1	1	1	1	1	1	1
chr1:146855330-146855478	1	1	1	1	1	1	1	1	1	1	1	1	1	1	1	1	1	1	1
chr1:146857658-146857841	1	1	1	1	1	1	1	2	1	1	1	1	1	1	1	1	1	1	1
chr1:146860229-146860416	1	1	1	1	1	1	1	1	1	1	1	1	1	1	1	1	1	1	1
chr1:146864883-146865100	1	1	1	1	1	1	1	1	1	1	1	1	1	1	1	1	1	1	1
chr1:146865591-146865820	1	1	1	1	1	1	1	1	1	1	1	1	1	1	1	1	1	1	1
chr1:146875317-146875495	1	1	1	1	1	1	1	1	1	1	1	1	1	1	1	1	1	1	1
chr1:146877646-146877866	1	1	1	1	1	1	1	1	1	1	1	1	1	1	1	1	1	1	1
chr1:146879714-146879883	1	1	1	1	1	1	1	1	1	1	1	1	1	1	1	1	1	1	1
chr1:146881298-146881583	1	1	1	1	1	1	1	1	1	1	1	1	1	1	1	1	1	1	1
chr1:146882382-146882650	1	1	1	1	1	1	1	1	1	1	1	1	1	1	1	1	1	1	1
chr1:146885633-146885869	1	1	1	1	1	1	1	1	1	1	1	1	1	1	1	1	1	1	1
chr1:146887029-146887262	1	1	1	1	1	1	1	1	1	1	1	1	1	1	1	1	1	1	1
chr1:146888070-146888227	1	1	1	1	1	1	1	1	1	1	1	1	1	1	1	1	1	1	1
chr1:146920817-146920870	1	1	1	1	1	1	1	1	1	1	1	1	1	1	1	1	1	1	1
chr1:146924027-146924160	1	1	1	1	1	1	1	1	1	1	1	1	1	1	1	1	1	1	1
chr1:146927334-146927686	1	1	1	1	1	1	1	1	1	1	1	1	1	1	1	1	1	1	1
chr1:146931315-146932168	1	1	1	1	1	1	1	1	1	1	1	1	1	1	1	1	1	1	1
chr1:147019605-147019697	1	1	1	1	1	1	1	1	1	1	1	1	1	1	1	1	1	1	1
chr1:147020405-147020488	1	1	1	1	1	1	1	1	1	1	1	1	1	1	1	1	1	1	1
chr1:147021353-147021411	1	1	1	1	1	1	1	2	1	2	1	1	1	1	1	1	1	1	1
chr1:147021704-147021852	1	1	1	1	1	1	1	1	1	1	1	1	1	1	1	1	1	1	1
chr1:147022930-147023082	1	1	1	1	1	1	1	1	1	1	1	1	1	1	1	1	1	1	1
chr1:147024009-147024242	1	1	1	1	1	1	1	1	1	1	1	1	1	1	1	1	1	1	1
chr1:147024803-147024937	1	1	1	1	1	1	1	1	1	1	1	1	1	1	1	1	1	1	1
chr1:147029106-147029320	2	1	1	1	1	1	1	1	1	1	1	1	1	1	1	1	1	1	1
chr1:147030711-147030800	1	1	1	1	1	2	1	1	3	3	2	1	1	1	5	1	1	1	1
chr1:147031026-147031284	1	1	1	1	1	1	1	1	2	1	1	1	1	2	1	1	1	1	1
chr1:147036291-147036540	1	1	1	1	1	1	1	1	1	1	1	1	1	1	1	1	1	1	1
chr1:147037099-147037225	1	1	1	1	1	1	1	2	2	1	1	1	1	1	1	1	1	1	1
chr1:147037286-147037388	1	1	1	1	1	1	1	3	3	1	3	1	1	1	1	1	1	1	1
chr1:147040895-147041652	1	1	1	1	1	1	1	1	5	1	1	1	1	1	1	1	1	1	1
chr1:147042944-147043108	3	1	1	1	1	1	1	5	5	1	1	1	1	1	1	1	1	1	1
chr1:147044357-147044513	1	1	1	1	2	1	1	1	5	1	1	1	1	1	1	1	1	1	1
chr1:147044723-147044866	1	1	1	1	1	1	1	2	5	1	1	1	1	1	1	1	1	1	1
chr1:147048076-147048235	1	1	1	1	1	1	1	5	3	1	1	1	1	1	1	1	1	1	1
chr1:147050664-147052657	1	2	1	1	1	1	1	1	2	1	1	1	1	1	1	1	1	1	1
chr1:147052719-147054294	3	1	1	1	1	1	1	2	2	1	1	1	1	1	1	1	1	1	1
chr1:147055536-147055706	1	1	1	1	1	1	1	1	1	1	1	1	1	1	1	1	1	1	1
chr1:147082036-147083589	1	1	1	1	1	1	1	2	2	1	1	1	1	1	1	1	1	1	2
chr1:147157954-147158005	1	1	1	1	5	1	4	1	2	1	4	1	1	1	3	1	1	2	1
chr1:147158044-147158131	1	1	1	1	1	1	4	1	3	1	3	1	1	1	1	1	1	1	1
chr1:147172424-147172565	5	5	5	5	5	5	5	5	5	5	5	5	5	5	5	5	5	5	5
chr1:147527760-147527872	1	2	1	1	1	1	1	2	5	1	1	1	1	3	1	1	1	2	1
chr1:147540760-147541079	2	5	5	3	5	5	5	5	5	5	5	2	5	5	4	1	5	5	5
chr1:147547007-147547058	1	1	1	1	1	1	1	3	2	1	1	1	1	1	2	1	1	1	1
chr1:147547924-147548007	1	1	1	1	1	1	1	1	1	1	1	1	1	1	1	1	1	1	1
chr1:147550323-147550433	1	1	1	1	1	1	1	1	1	1	1	1	1	1	2	1	1	1	1
chr1:147567400-147567692	1	4	1	1	1	1	1	2	1	1	1	1	1	1	1	1	1	2	1
chr1:147567828-147567907	1	5	1	1	1	1	1	1	1	4	5	2	1	4	2	1	1	5	2
chr1:147574338-147574858	1	1	1	1	1	1	1	2	1	1	1	1	1	1	1	1	1	1	1
chr1:147580250-147580602	1	1	1	2	1	5	1	3	3	5	1	1	5	4	4	1	1	1	1
chr1:147596279-147596331	1	1	1	1	1	1	1	4	1	1	1	1	1	1	1	1	1	1	2
chr1:147597379-147597534	1	1	1	1	1	1	1	1	1	1	1	1	1	1	1	1	1	1	1
chr1:147598353-147598461	1	2	1	1	1	1	1	1	2	1	1	2	1	2	1	1	1	4	3
chr1:147598855-147599022	4	5	1	1	3	3	3	5	5	2	1	5	4	5	2	4	5	5	5
chr1:147599053-147599159	4	5	2	1	3	3	5	5	5	2	2	4	4	5	2	4	5	5	5
chr1:147599299-147599470	3	5	5	5	4	5	5	5	5	5	4	5	5	5	4	5	5	5	5
chr1:147599565-147601144	5	5	5	5	5	5	5	5	5	5	5	5	5	5	5	5	5	5	5
chr1:147606781-147606873	1	1	1	1	1	1	2	3	1	1	1	1	1	2	2	1	1	1	1
chr1:147612406-147612728	2	3	1	1	5	2	1	1	1	5	5	5	1	5	2	1	5	2	1
chr1:147613569-147613737	1	2	1	2	2	3	1	2	2	3	1	4	3	3	2	1	1	1	1
chr1:147625743-147625858	1	3	2	1	5	1	1	1	2	1	1	1	1	3	1	5	1	3	1
chr1:147625869-147626244	1	3	1	1	1	1	1	1	1	2	1	1	1	2	1	1	1	1	1
chr1:147639388-147639855	1	1	1	1	1	1	1	1	1	1	1	1	1	1	1	1	1	1	1
chr1:147700454-147700683	2	1	1	1	2	1	1	3	1	1	1	4	4	3	3	1	5	2	2
chr1:147740429-147740675	1	1	1	1	1	1	1	1	1	1	1	1	1	1	1	1	5	2	1
chr1:147748972-147749152	1	1	3	4	1	1	1	1	1	1	1	1	1	4	2	1	4	1	1
chr1:147751573-147751827	1	1	1	1	1	1	1	1	1	1	1	1	1	1	1	1	1	1	1
chr1:147756183-147756261	1	1	1	1	1	1	1	1	1	1	1	1	1	1	1	1	1	1	1
chr1:147773272-147773502	1	3	1	1	1	1	3	1	1	1	1	1	1	3	1	1	1	4	1
chr1:147794625-147794806	1	5	1	1	1	1	1	2	2	1	1	1	1	1	1	1	1	4	1
chr1:147803809-147804014	1	3	1	1	1	1	1	1	2	1	1	2	1	1	1	1	1	1	1
chr1:147885407-147885724	1	1	1	1	1	1	1	1	1	1	1	2	1	1	1	1	1	1	1
chr1:147887438-147887721	1	1	1	1	1	1	1	1	1	1	1	1	1	1	1	1	1	1	1
chr1:147928372-147928449	5	5	5	5	5	5	5	5	5	5	5	5	5	5	5	5	5	5	5
chr1:147954157-147954216	1	1	1	1	1	1	1	1	1	1	1	1	1	1	1	1	1	1	1
chr1:147993728-147993830	1	1	1	1	1	1	1	1	1	1	1	1	1	1	1	1	1	1	1
chr1:148068555-148068997	1	1	1	1	1	1	1	1	1	1	1	1	1	1	1	1	1	1	1
chr1:148070989-148071058	1	1	1	1	1	1	1	1	1	1	1	1	1	1	1	1	1	1	1
chr1:148078293-148078436	1	1	1	1	1	1	1	1	1	1	1	1	1	1	1	1	1	1	1
chr1:148078958-148079127	1	1	1	1	1	1	1	1	1	1	1	1	1	1	1	1	1	1	1
chr1:148080575-148080758	1	1	1	1	1	1	1	1	1	1	1	1	1	1	1	1	1	1	1
chr1:148081563-148081766	1	1	1	1	1	1	1	1	1	1	1	1	1	1	1	1	1	1	1
chr1:148082197-148082392	1	1	1	1	1	1	1	1	1	1	1	1	1	1	1	1	1	1	1
chr1:148083079-148083206	1	1	1	1	1	1	1	1	1	1	1	1	1	1	1	1	1	1	1
chr1:148089196-148089326	1	1	1	1	1	1	1	1	1	1	1	1	1	1	1	1	1	1	1
chr1:148090354-148090460	1	1	1	1	1	1	1	1	1	1	2	1	1	1	1	1	1	1	1
chr1:148091579-148091727	1	1	1	1	1	1	1	1	2	1	1	2	1	1	1	1	1	1	1
chr1:148092020-148092079	1	1	1	1	1	1	1	1	1	1	1	1	1	1	1	1	1	1	1
chr1:148092933-148093024	1	1	1	1	1	1	1	1	1	1	1	1	1	1	1	1	1	1	1
chr1:148093734-148093842	1	1	1	1	1	1	1	1	1	1	1	1	1	1	1	1	1	1	1
chr1:148146065-148146927	1	1	1	1	1	1	1	1	1	1	1	1	1	1	1	1	1	1	1
chr1:148149106-148149751	1	1	1	1	1	1	1	1	1	1	1	1	1	1	1	1	1	1	1
chr1:148601152-148601654	1	1	1	1	1	1	1	1	1	1	1	1	1	1	1	1	1	1	1
chr1:148603056-148603112	1	1	1	1	1	1	1	1	1	1	1	1	1	1	1	1	1	1	1
chr1:148605505-148605844	1	1	1	1	1	1	1	1	1	1	1	1	1	1	1	1	2	1	1
chr1:148605911-148605976	1	1	1	1	1	1	1	1	1	1	1	1	1	1	1	1	1	1	1
chr1:148606369-148606654	1	1	1	1	1	1	1	1	1	1	1	1	1	1	1	1	1	1	1
chr1:148624298-148624372	1	1	1	1	1	1	1	1	1	1	1	1	1	1	1	1	1	1	1
chr1:148624911-148625991	1	1	1	1	1	1	1	1	1	1	1	1	1	1	1	1	1	1	1
chr1:148626210-148626267	1	1	1	1	1	1	1	1	1	1	1	1	1	1	1	1	1	1	1
chr1:148626323-148626489	1	1	1	1	1	1	1	1	1	1	1	1	1	1	1	1	1	1	1
chr1:148626545-148627080	1	1	1	1	1	1	1	1	1	1	1	1	1	1	1	1	1	1	1
chr1:148629406-148629989	1	1	1	1	1	1	1	1	1	1	1	1	1	1	1	1	1	1	1
chr1:148635936-148636624	1	1	1	1	1	1	1	1	1	1	1	1	1	1	1	1	1	1	1
chr1:148641806-148642204	1	1	1	1	1	1	1	1	1	1	1	1	1	1	1	1	1	1	1
chr1:148642457-148642734	1	1	1	1	1	1	1	1	1	1	1	1	1	1	1	1	1	1	1
chr1:148646734-148646847	1	1	1	1	1	1	1	1	1	1	1	1	1	1	1	1	1	1	1
chr1:148646860-148646921	1	1	1	1	1	1	1	1	1	1	1	1	1	1	1	1	1	1	1
chr1:148646937-148647883	1	1	1	1	1	1	1	1	1	1	1	1	1	1	1	1	1	1	1
chr1:148652267-148652929	1	1	1	1	1	1	1	1	1	1	1	1	1	1	1	1	1	1	1
chr1:148660657-148660753	1	1	1	1	1	1	1	1	1	1	1	1	1	1	1	1	1	1	1
chr1:148660913-148660988	1	1	1	1	1	1	1	1	1	1	1	1	1	1	1	1	1	1	1
chr1:148661043-148661325	1	1	1	1	1	1	1	1	1	1	1	1	1	1	3	1	1	1	1
chr1:148662047-148662255	1	1	1	1	1	1	1	1	1	1	1	1	1	1	1	1	1	1	1
chr1:148668795-148669196	1	1	1	1	1	1	1	1	1	1	1	1	1	1	1	1	1	1	1
chr1:148669250-148669822	1	1	1	1	1	1	1	1	1	1	1	1	1	1	1	1	1	1	1
chr1:148671507-148671925	1	1	1	1	1	1	1	1	1	1	1	1	1	1	1	1	1	1	1
chr1:148672035-148672250	1	1	1	1	1	1	1	1	1	1	1	1	1	1	1	1	1	1	1
chr1:148672261-148672492	1	1	1	1	1	1	1	1	1	1	1	1	1	1	1	1	1	1	1
chr1:148674430-148674586	1	1	1	1	1	1	1	1	1	1	1	1	1	1	1	1	1	1	1
chr1:148675031-148675320	1	1	1	1	1	1	1	1	1	1	1	1	1	1	1	1	1	1	1
chr1:148676535-148676774	1	1	1	1	1	1	1	1	1	1	1	1	1	1	1	1	1	1	1
chr1:148677003-148677409	1	1	1	1	1	1	1	1	1	1	1	1	1	1	1	1	1	1	1
chr1:148677891-148678128	1	1	1	1	1	1	1	1	1	1	1	1	1	1	1	1	1	1	1
chr1:148678291-148678902	1	1	1	1	1	1	1	1	1	1	1	1	1	1	1	1	1	1	1
chr1:148678981-148679060	1	1	1	1	1	1	1	1	1	1	1	1	1	1	1	1	1	1	1
chr1:148679679-148679918	1	1	2	5	2	3	1	5	5	4	5	1	4	5	2	5	1	5	1
chr1:148685871-148686201	1	1	1	1	1	1	1	1	1	1	1	1	1	1	1	1	1	1	1
chr1:148692804-148692862	1	1	1	1	1	1	1	1	1	1	1	1	1	1	1	1	1	1	1
chr1:148721681-148721912	1	1	1	1	1	1	1	1	1	1	1	1	1	1	1	1	1	1	1
chr1:148744251-148744629	1	1	1	1	1	1	1	1	1	1	1	1	1	1	1	1	1	1	1
chr1:148744683-148744742	1	1	1	1	1	1	1	1	1	1	1	1	1	1	1	1	1	1	1
chr1:148748667-148748746	1	1	1	1	1	1	1	1	1	1	1	1	1	1	1	1	1	1	1
chr1:148751044-148751827	1	1	1	1	1	1	1	1	1	1	1	1	1	1	1	1	1	1	1
chr1:148752208-148752390	1	1	1	1	1	1	1	1	1	1	1	1	1	1	1	1	1	1	1
chr1:148758398-148758835	1	1	1	1	1	1	1	1	1	1	1	1	1	1	1	1	1	1	1
chr1:148760257-148760595	1	1	1	1	1	1	1	1	1	1	1	1	1	1	1	1	1	1	1
chr1:148770738-148770895	1	1	1	1	1	1	1	1	1	1	1	1	1	1	1	1	1	1	1
chr1:148770924-148771564	1	1	1	1	1	1	1	1	1	1	1	1	1	1	1	1	1	1	1
chr1:148771592-148771668	1	1	1	1	1	1	1	1	1	1	1	1	1	1	1	1	1	1	1
chr1:148771875-148772188	1	1	1	1	1	1	1	1	1	1	1	1	1	1	1	1	1	1	1
chr1:148772242-148772929	1	1	1	1	1	1	1	1	1	1	1	1	1	1	1	1	1	1	1
chr1:148776006-148776174	1	1	1	1	1	1	1	1	1	1	1	1	1	1	1	1	1	1	1
chr1:148778780-148779010	1	1	1	1	1	1	1	1	1	1	1	1	1	1	1	1	1	1	1
chr1:148784461-148784618	1	1	1	1	1	1	1	1	1	1	1	1	1	1	1	1	1	1	1
chr1:148808272-148808382	1	1	1	1	1	1	1	1	1	1	1	1	1	1	1	1	1	1	1
chr1:148842847-148843043	1	1	1	1	1	1	1	1	1	1	1	1	1	1	1	1	1	1	1
chr1:148844312-148844591	1	1	1	1	1	1	1	4	1	1	1	1	1	1	1	2	1	4	1
chr1:148859950-148860232	1	1	1	1	1	1	1	1	1	1	1	1	1	1	1	1	1	1	1
chr1:148860288-148860354	1	1	1	1	1	1	1	1	1	1	1	1	1	1	1	1	1	1	1
chr1:148874796-148874867	1	1	1	1	1	1	1	1	1	1	1	1	1	1	1	1	1	1	1
chr1:148883410-148883819	1	1	1	1	1	1	1	1	1	1	1	1	1	1	1	1	1	1	1
chr1:148909368-148909639	1	1	1	1	1	1	1	1	1	1	1	1	1	1	1	1	1	1	1
chr1:148916976-148917340	1	1	1	1	1	4	1	2	4	1	1	1	5	1	1	1	5	1	1
chr1:148942931-148943252	1	1	1	1	1	1	1	1	1	1	1	1	1	1	1	1	1	1	1
chr1:148951964-148952086	5	5	5	5	5	5	1	5	5	5	5	5	5	5	5	5	4	5	5
chr1:148952274-148952488	5	5	5	5	5	5	1	5	5	5	5	5	5	5	4	5	5	5	5
chr1:148952499-148952635	2	5	2	5	2	5	1	4	5	3	3	5	4	5	1	5	3	5	5
chr1:148981748-148981877	1	1	1	1	1	1	1	3	2	1	1	1	1	1	1	1	1	1	1
chr1:148983744-148983901	1	1	1	1	1	1	1	2	1	1	2	1	1	1	1	1	1	1	1
chr1:148985678-148985767	1	1	1	1	1	1	1	1	2	1	1	1	1	1	1	1	1	1	1
chr1:148986234-148986672	1	1	1	1	1	1	1	3	2	1	1	1	1	1	1	1	1	1	1
chr1:149031138-149031300	1	1	1	1	1	1	1	1	1	1	1	1	1	1	1	1	1	1	1
chr1:149032791-149032897	1	1	1	1	1	1	1	1	1	1	1	1	1	1	1	1	1	1	1
chr1:149266963-149267037	1	1	1	1	1	1	1	1	1	1	1	1	1	1	1	1	1	1	1
chr1:149285390-149285580	1	1	1	1	1	1	1	1	1	1	1	1	1	1	1	1	1	1	1
chr1:149285590-149285733	1	1	1	1	1	1	1	1	1	1	1	1	1	1	1	3	2	1	1
chr1:149285749-149285915	1	1	1	1	1	1	1	1	1	1	1	1	1	1	1	5	3	5	1
chr1:149287184-149287464	1	1	1	1	1	1	1	1	1	1	1	1	1	1	1	1	1	1	1
chr1:149321494-149321749	1	1	1	1	1	1	1	1	1	1	1	1	1	1	1	1	1	1	1
chr1:149345575-149345789	1	1	1	1	1	1	1	1	1	1	1	1	1	1	1	1	1	1	1
chr1:149351236-149351474	1	1	1	1	1	1	1	1	1	1	1	1	1	1	1	1	1	1	1
chr1:149354092-149354245	1	1	1	1	1	1	1	1	1	1	1	1	1	1	1	1	1	1	1
chr1:149354418-149354481	1	1	1	1	1	1	1	1	1	1	1	1	1	1	1	1	1	1	1
chr1:149357344-149358459	1	1	1	1	1	1	1	1	1	1	1	1	1	1	1	1	1	1	1
chr1:149358558-149358636	1	1	1	1	1	1	1	1	1	1	1	1	1	1	1	1	1	1	1
chr1:149390446-149390661	2	5	5	3	4	5	5	4	3	5	4	5	5	1	3	5	3	5	1
chr1:149391271-149391411	1	1	1	1	1	1	1	1	1	1	1	1	1	1	1	1	1	1	1
chr1:149393905-149394142	1	1	1	1	1	1	1	1	1	1	1	1	1	1	1	1	1	1	1
chr1:149395352-149395578	1	1	1	1	1	1	1	1	1	1	1	1	1	1	1	1	1	1	1
chr1:149400780-149402058	1	1	1	1	1	1	1	1	1	1	1	1	1	1	1	1	1	1	1
chr1:149408414-149408658	1	1	1	1	1	1	1	1	1	1	1	1	1	1	1	1	1	1	1
chr1:149409369-149409660	1	1	1	1	1	1	1	1	1	1	1	1	1	1	1	3	1	1	1
chr1:149423124-149423742	1	1	1	1	1	2	1	1	1	1	1	1	1	1	1	1	1	1	1
chr1:149423752-149424173	1	1	1	1	1	1	1	1	1	1	1	1	1	1	1	1	1	1	1
chr1:149428871-149429178	1	1	1	1	1	1	1	1	1	1	1	1	1	1	1	1	1	1	1
chr1:149434392-149435104	1	1	1	1	1	1	1	1	1	1	1	1	1	1	1	1	1	1	1
chr1:149444119-149444938	1	1	1	1	1	1	1	1	1	1	1	1	1	1	1	1	1	1	1
chr1:149445269-149446368	1	1	1	1	1	2	1	1	1	1	1	1	3	1	1	1	2	1	1
chr1:149446443-149446495	1	1	1	1	1	1	1	1	1	1	1	1	1	1	1	1	1	1	1
chr1:149464618-149464824	1	1	1	1	1	1	1	1	1	1	1	1	1	1	1	1	1	1	1
chr1:149465123-149465851	1	1	1	1	1	1	1	1	1	1	1	1	1	1	1	1	1	1	1
chr1:149467653-149467759	1	1	1	1	1	1	1	1	1	1	1	1	1	1	1	1	1	1	1
chr1:149467981-149468084	1	1	1	1	1	1	1	1	1	1	1	1	1	1	1	1	1	1	1
chr1:149571158-149571456	1	1	1	1	1	1	1	1	1	1	1	1	1	1	1	1	1	1	1
chr1:149589761-149590050	1	1	1	1	1	1	1	1	1	1	1	1	1	1	1	1	1	1	1
chr1:149812395-149812484	5	5	5	5	5	5	5	5	5	5	5	5	5	5	5	5	5	5	5
chr1:149841230-149841307	1	1	1	1	1	1	1	1	1	1	1	1	1	1	1	1	1	1	1
chr1:149852477-149852581	1	1	1	1	1	1	1	1	1	1	1	1	1	1	1	1	1	1	1
chr1:149886153-149886208	5	5	5	5	5	5	5	5	5	5	3	5	5	5	4	5	5	5	5
chr1:149886819-149886894	5	5	5	5	5	5	5	5	5	5	5	5	5	5	5	5	5	5	5
chr1:149916183-149916544	2	4	1	1	1	1	5	1	3	1	3	2	1	2	1	2	1	5	3
chr1:149916636-149916723	1	1	2	1	1	1	5	1	1	1	1	1	1	3	1	2	1	2	3
chr1:149916811-149916937	1	2	1	1	1	1	1	3	1	1	4	1	1	2	1	1	1	2	2
chr1:149917259-149917414	1	1	1	1	3	1	1	1	1	1	1	3	1	3	1	2	1	2	1
chr1:149917622-149917959	2	5	1	1	4	5	1	1	3	1	1	1	5	5	1	3	4	5	5
chr1:149939095-149939283	5	5	5	5	5	5	5	5	2	5	5	5	5	5	5	5	5	5	5
chr1:149939478-149939578	5	5	5	5	5	5	5	2	2	5	5	5	5	5	5	5	5	2	5
chr1:149940320-149940442	2	3	4	2	1	1	3	1	2	1	2	4	1	1	3	1	3	1	2
chr1:149940525-149940656	1	2	2	3	1	1	2	3	1	2	1	3	1	2	2	1	1	2	3
chr1:149940964-149941339	1	1	1	1	1	1	1	1	1	1	1	1	1	1	1	1	1	1	1
chr1:149978591-149978782	1	1	1	5	5	1	4	3	1	5	5	1	2	5	3	1	4	1	1
chr1:149988525-149988892	1	1	1	3	3	2	1	1	1	1	1	1	1	1	1	1	1	1	1
chr1:149994017-149994105	1	1	1	1	1	1	1	2	1	1	3	1	1	1	1	1	1	1	1
chr1:150005630-150005712	1	1	1	1	1	1	1	3	1	1	1	2	1	1	3	1	1	1	1
chr1:150010145-150010907	5	5	5	5	5	5	5	5	5	5	5	5	5	5	5	5	5	5	5
chr1:150024263-150024550	1	1	1	1	1	1	1	1	2	1	2	1	1	1	1	1	1	1	1
chr1:150024571-150024622	1	1	1	1	1	1	1	1	1	1	1	1	1	1	1	1	1	1	1
chr1:150034430-150034502	2	1	1	2	1	1	1	1	1	1	1	1	1	1	1	1	4	1	1
chr1:150034512-150034832	1	1	1	1	1	1	1	2	2	1	1	1	1	1	1	1	1	1	1
chr1:150036872-150036934	1	1	1	1	1	1	1	2	1	1	1	1	1	1	1	1	1	1	1
chr1:150087255-150087459	1	1	1	1	1	1	1	3	2	1	1	1	1	1	2	1	1	1	1
chr1:150087524-150087719	2	1	1	1	1	1	1	1	1	1	1	1	1	1	1	1	1	1	1
chr1:150093315-150093387	1	1	1	1	1	1	1	1	1	1	1	1	1	1	1	1	1	1	1
chr1:150094905-150095018	1	1	1	1	1	1	1	1	1	1	1	1	1	1	1	1	1	1	3
chr1:150099001-150099157	1	1	1	1	1	1	1	1	1	1	1	1	1	1	1	1	1	1	1
chr1:150103412-150103470	1	1	1	1	1	1	1	1	2	2	3	1	1	1	2	1	1	1	1
chr1:150103525-150103622	1	1	1	1	1	1	1	1	4	1	1	1	1	1	1	1	1	1	1
chr1:150119016-150119132	1	1	1	3	1	1	1	2	2	4	5	1	1	1	2	1	1	1	1
chr1:150121155-150121323	1	1	1	3	1	1	1	1	2	1	1	1	1	1	1	1	1	1	1
chr1:150123546-150123755	1	1	2	1	1	1	1	2	2	1	4	3	1	1	1	1	1	1	1
chr1:150127704-150127897	1	1	3	3	1	2	1	2	2	1	1	2	1	1	3	1	3	1	1
chr1:150145181-150145391	1	1	1	1	1	1	1	1	3	1	1	1	1	1	1	1	1	1	1
chr1:150147331-150147463	1	3	1	1	1	1	2	1	3	1	2	3	1	1	1	1	1	2	1
chr1:150150471-150150623	1	1	1	1	1	2	5	4	5	1	1	1	1	5	1	4	3	5	5
chr1:150151159-150151251	5	4	1	1	3	4	4	2	5	1	4	3	2	3	1	5	3	4	4
chr1:150152678-150152826	3	3	1	1	1	5	1	1	1	1	1	5	5	1	1	2	5	1	3
chr1:150152869-150153038	5	4	2	5	5	5	4	1	3	5	1	5	5	4	2	3	5	1	5
chr1:150154093-150154293	2	2	1	2	1	4	5	3	1	2	1	3	3	1	1	1	1	1	1
chr1:150161570-150161755	5	1	1	1	1	1	4	3	5	1	1	3	1	1	1	1	2	1	3
chr1:150163274-150163393	5	5	5	4	5	5	5	1	5	5	5	5	5	5	5	5	5	5	5
chr1:150163519-150163767	5	5	2	1	5	5	5	3	5	1	1	1	5	5	5	5	5	5	5
chr1:150182225-150182719	1	2	1	1	2	1	1	1	1	1	1	1	1	1	1	1	1	3	1
chr1:150187027-150187150	5	4	5	5	5	5	5	3	5	1	1	5	5	3	3	5	5	2	1
chr1:150192169-150192299	1	1	1	5	3	5	1	1	2	5	5	4	5	5	1	1	5	1	1
chr1:150216715-150216916	1	1	2	1	1	1	1	3	2	2	3	1	1	1	1	1	1	1	1
chr1:150218358-150219183	1	1	1	1	1	1	1	1	2	1	1	1	1	1	1	1	1	1	1
chr1:150219205-150219290	1	1	1	1	1	1	1	1	3	1	1	1	1	1	1	1	1	1	1
chr1:150219324-150219536	1	1	1	1	1	1	1	2	1	1	1	1	1	1	1	1	1	1	1
chr1:150219790-150219845	1	1	1	1	1	1	1	3	1	1	1	1	1	2	1	1	1	1	1
chr1:150221623-150221761	1	2	5	5	4	4	5	5	5	5	5	4	1	5	1	3	4	4	5
chr1:150233349-150233503	4	1	1	4	1	2	4	3	3	2	2	5	1	1	2	1	1	3	3
chr1:150235057-150235198	5	5	3	5	3	3	5	5	5	3	2	5	3	5	4	5	5	5	5
chr1:150235224-150235389	4	4	1	4	2	1	5	5	5	2	1	4	2	5	1	4	5	5	5
chr1:150235452-150235591	5	5	1	5	3	3	5	5	5	3	3	3	2	5	2	5	5	5	4
chr1:150257554-150257918	1	5	1	1	5	2	5	1	1	1	2	1	3	5	1	1	4	5	5
chr1:150269536-150269611	5	5	3	1	1	1	3	5	5	3	1	5	2	3	1	2	4	3	5
chr1:150273299-150273581	4	2	1	3	1	5	1	1	2	3	1	1	3	1	2	4	1	2	1
chr1:150282182-150282624	5	5	4	2	3	5	4	5	1	5	5	5	5	5	5	5	5	5	5
chr1:150302167-150302709	1	5	2	2	1	1	1	1	3	1	1	1	1	1	2	1	1	1	1
chr1:150310265-150310357	1	1	1	1	1	1	3	1	2	1	1	4	1	2	1	1	5	1	5
chr1:150321397-150321832	5	5	5	5	5	5	5	5	5	5	5	5	5	5	5	5	5	5	5
chr1:150322720-150322862	2	1	1	2	3	1	1	1	2	3	1	1	1	1	3	5	1	1	1
chr1:150363601-150363734	5	5	5	5	5	5	5	5	5	5	5	5	5	5	5	5	5	5	5
chr1:150365099-150365286	5	4	5	5	3	4	5	5	5	5	1	5	4	4	4	5	5	2	5
chr1:150475068-150476052	1	1	1	1	1	1	1	1	2	1	1	1	1	1	1	1	1	1	1
chr1:150477788-150478031	3	2	1	5	4	5	5	1	4	5	5	4	4	5	5	1	5	1	2
chr1:150487195-150487400	5	5	5	5	5	5	5	5	5	5	5	5	5	5	5	5	5	5	5
chr1:150534887-150534961	1	3	1	2	1	1	1	2	2	2	2	1	1	2	1	1	5	2	1
chr1:150538117-150538334	1	5	4	5	2	5	4	1	1	4	5	2	5	5	5	1	5	3	1
chr1:150567456-150567637	5	5	3	4	3	5	5	5	5	2	1	5	5	5	4	5	5	5	5
chr1:150567742-150567849	5	5	4	5	4	5	5	5	5	1	5	5	5	5	5	5	5	5	5
chr1:150568226-150568571	5	5	5	5	5	5	5	5	5	5	5	5	5	5	5	5	5	5	5
chr1:150573390-150573521	5	5	4	5	2	5	5	5	5	3	1	5	3	5	5	5	4	3	3
chr1:150574401-150574897	4	5	3	5	3	5	3	3	3	1	1	5	1	4	5	4	5	3	3
chr1:150578630-150578727	5	5	5	5	5	5	5	5	5	5	5	5	5	5	5	5	5	5	5
chr1:150622093-150622343	5	1	1	1	1	1	5	1	3	1	1	3	1	1	3	1	2	1	1
chr1:150626276-150626464	4	2	1	2	1	1	3	1	1	2	1	1	1	1	5	1	1	1	2
chr1:150646101-150646523	1	1	1	1	1	1	1	1	1	1	1	1	1	1	1	1	1	1	1
chr1:150671365-150671492	1	1	1	5	1	1	1	1	1	4	3	1	1	4	1	1	1	1	1
chr1:150689237-150689302	1	1	1	4	1	1	1	1	2	3	1	1	1	1	3	1	1	1	1
chr1:150689358-150689579	1	1	1	5	1	1	1	3	1	2	1	1	1	1	3	1	1	1	1
chr1:150692079-150692354	1	1	1	1	1	1	1	1	2	1	1	1	1	1	1	1	1	1	1
chr1:150694177-150694248	1	1	1	1	1	1	1	1	3	2	1	1	1	1	1	1	1	1	2
chr1:150694400-150694508	1	1	1	1	1	1	1	1	2	1	1	1	1	1	1	1	1	1	1
chr1:150696351-150696896	2	1	4	5	1	1	5	3	4	3	1	2	1	3	2	1	2	4	3
chr1:150696964-150697511	5	5	5	5	5	5	5	5	5	5	5	5	5	5	5	5	5	5	5
chr1:150698877-150699007	1	1	1	1	1	1	1	3	1	1	1	1	1	1	2	1	1	1	1
chr1:150708666-150708725	5	1	1	1	1	1	1	1	1	1	1	1	1	1	1	1	1	1	1
chr1:150765767-150765867	5	1	1	5	5	3	5	5	5	5	3	4	2	2	3	5	2	1	2
chr1:150808981-150809192	2	2	2	2	1	3	2	1	3	1	1	4	1	2	3	1	2	1	2
chr1:150843236-150843302	1	1	1	1	1	1	1	3	1	1	1	1	1	1	1	1	1	1	1
chr1:150846074-150846183	1	1	1	1	1	1	1	4	1	1	1	1	1	1	1	1	1	1	1
chr1:150887008-150887317	1	2	2	5	2	5	5	2	1	3	1	1	5	1	2	1	5	1	1
chr1:150929690-150929869	1	1	1	1	1	1	1	1	1	2	1	2	1	1	1	1	1	1	1
chr1:150972695-150972815	2	5	2	3	3	1	5	3	4	5	3	5	1	5	1	3	1	4	4
chr1:150977186-150977280	4	5	5	5	2	2	5	5	4	5	4	5	2	4	5	5	5	2	1
chr1:150977449-150977555	5	5	5	5	5	2	5	5	5	5	5	5	2	5	5	5	5	5	3
chr1:150996843-150996914	1	1	1	1	1	1	1	1	1	2	1	1	1	1	1	1	1	1	1
chr1:151006284-151006395	5	5	2	5	1	3	5	5	5	2	1	5	2	3	2	4	4	3	3
chr1:151006403-151006557	5	5	3	5	5	4	5	5	5	3	2	5	5	5	3	5	5	5	5
chr1:151006603-151007024	5	5	5	5	5	5	5	5	5	5	5	5	5	5	5	5	5	5	5
chr1:151012134-151012253	1	1	1	1	2	1	1	1	1	1	1	1	1	2	1	1	1	1	1
chr1:151013712-151013832	1	1	1	4	5	5	5	1	3	1	1	2	5	5	1	1	5	3	1
chr1:151021500-151021553	1	1	1	1	1	1	1	1	1	1	1	1	1	1	1	1	1	1	1
chr1:151035282-151035384	2	1	1	2	1	1	2	1	3	2	1	2	1	1	2	1	2	1	1
chr1:151035495-151035739	1	1	1	1	1	1	1	1	1	1	1	1	1	1	1	1	3	1	1
chr1:151047712-151047786	5	5	1	5	5	5	5	5	1	5	5	5	5	5	5	5	5	5	5
chr1:151051315-151051389	3	1	2	1	1	1	4	1	1	1	1	4	1	1	5	1	1	1	1
chr1:151052414-151053395	1	2	1	1	1	1	4	1	1	1	1	2	1	2	2	1	1	1	1
chr1:151056282-151056471	5	3	1	4	1	1	5	5	4	1	1	1	1	3	3	5	1	1	1
chr1:151058752-151058972	3	5	5	5	4	4	5	5	5	5	5	3	3	5	5	4	5	5	5
chr1:151059527-151059684	5	5	5	5	5	5	5	5	5	5	5	5	5	5	5	5	5	5	5
chr1:151060304-151060726	3	5	2	1	3	5	5	1	5	5	2	5	5	5	2	2	5	5	5
chr1:151061637-151061726	1	1	1	1	1	1	2	3	3	1	1	3	1	1	1	1	4	1	5
chr1:151065651-151065732	1	1	1	2	1	1	2	1	1	1	1	1	1	1	1	1	1	1	2
chr1:151067565-151067767	1	1	2	1	1	1	2	1	3	1	1	1	1	1	1	1	1	1	2
chr1:151068352-151068514	1	1	1	1	1	1	3	1	2	1	1	1	1	1	3	1	1	1	2
chr1:151070486-151070582	5	5	5	5	1	5	5	5	5	5	5	5	5	5	5	5	5	5	5
chr1:151070712-151070971	5	5	5	5	1	5	5	5	5	5	5	5	5	5	5	5	5	5	5
chr1:151071056-151071234	5	5	5	5	3	5	5	5	5	5	5	5	5	5	5	5	5	5	5
chr1:151088421-151088578	1	1	1	1	1	1	1	1	1	1	1	1	1	1	1	1	1	1	1
chr1:151089168-151089381	1	1	1	1	1	1	1	3	3	1	1	1	1	1	1	2	1	1	1
chr1:151092814-151093127	1	1	1	1	1	1	1	1	1	1	1	1	1	1	1	1	1	1	2
chr1:151096541-151096887	1	1	1	1	1	1	1	1	1	1	1	1	1	1	1	1	1	1	1
chr1:151097316-151097436	1	1	2	3	1	1	1	1	1	1	2	1	1	1	1	1	2	1	1
chr1:151103810-151104065	1	1	1	1	1	1	1	1	1	1	2	2	1	1	1	1	1	1	1
chr1:151104314-151104436	1	1	1	3	1	1	1	1	2	1	1	1	1	1	1	1	1	1	1
chr1:151121784-151122200	1	1	1	1	1	1	1	1	1	1	1	1	1	1	1	1	1	1	1
chr1:151125101-151125179	1	4	2	1	1	1	1	1	1	1	1	1	1	1	1	1	1	2	2
chr1:151131860-151131975	1	5	1	1	1	1	1	2	1	1	1	1	3	4	1	1	1	5	4
chr1:151132041-151132387	1	5	1	1	1	1	1	1	1	1	1	1	1	5	1	1	1	5	5
chr1:151133725-151133805	1	5	1	2	1	3	1	1	4	1	1	1	1	4	2	3	1	1	3
chr1:151134155-151134207	1	1	2	1	1	1	1	1	1	1	1	1	1	2	1	1	2	1	2
chr1:151144578-151144894	1	3	1	2	1	2	5	1	4	2	1	2	1	3	1	1	4	4	3
chr1:151144959-151145386	1	3	1	5	1	1	5	2	3	1	1	3	1	4	1	1	5	5	5
chr1:151145460-151146093	1	5	1	1	2	1	4	3	3	1	1	1	2	5	1	3	5	5	5
chr1:151146219-151146297	1	5	1	1	1	2	5	3	1	1	3	3	2	5	3	4	5	5	3
chr1:151148255-151148359	1	1	1	1	2	1	1	1	2	1	1	1	1	1	1	1	1	1	1
chr1:151157323-151157493	5	2	2	2	1	1	5	2	5	1	1	1	1	2	1	5	1	2	1
chr1:151165855-151166031	5	5	5	5	5	5	5	5	5	5	5	5	5	5	5	5	5	5	5
chr1:151175076-151175327	2	2	1	1	1	4	1	1	1	1	1	2	1	4	1	1	5	1	1
chr1:151175791-151176164	1	3	3	4	2	3	5	2	5	1	1	3	1	4	2	2	5	3	4
chr1:151190179-151190261	5	5	5	5	5	5	5	5	5	5	5	5	5	5	5	5	5	5	5
chr1:151198452-151198630	5	5	5	5	5	5	5	5	5	5	5	5	5	5	5	5	5	5	5
chr1:151200101-151200522	3	3	4	5	4	5	5	5	4	5	5	5	5	5	5	2	5	4	2
chr1:151201920-151201973	1	1	1	1	1	1	1	1	4	1	1	1	1	1	5	1	2	1	1
chr1:151203853-151203969	1	1	2	2	1	1	1	1	1	1	1	3	1	1	2	1	1	1	1
chr1:151205948-151206068	1	2	1	1	1	1	1	1	1	1	1	1	1	2	1	1	1	1	1
chr1:151207223-151207322	1	1	1	3	2	1	1	1	1	2	2	1	5	1	5	1	1	1	1
chr1:151207357-151207418	1	1	1	2	1	1	1	1	1	3	1	1	5	1	5	1	1	1	1
chr1:151208204-151208333	1	1	1	3	1	1	1	1	2	1	1	1	1	2	2	1	1	1	1
chr1:151209067-151209202	1	1	1	4	1	1	1	1	1	1	3	1	1	1	1	1	1	1	1
chr1:151210891-151211230	1	1	1	5	1	5	1	1	1	5	3	2	4	2	5	1	5	1	1
chr1:151212409-151212507	1	1	1	5	1	1	1	3	1	5	2	1	3	3	5	1	1	1	1
chr1:151212533-151212587	1	1	1	5	1	1	3	3	1	5	1	2	3	1	4	1	1	1	1
chr1:151222396-151222483	1	1	3	2	1	4	1	1	1	1	1	4	1	1	1	1	5	1	1
chr1:151238495-151238627	3	5	1	5	1	5	1	3	1	5	1	1	5	3	3	1	5	1	5
chr1:151248503-151248987	1	1	1	2	1	1	1	1	1	2	1	2	1	1	1	1	1	1	1
chr1:151249184-151249553	1	1	1	1	1	1	1	2	1	1	1	1	1	1	1	1	1	1	1
chr1:151282895-151282979	2	5	3	5	5	3	5	5	5	5	5	4	3	5	3	5	5	5	5
chr1:151291675-151291967	3	3	1	3	1	1	1	1	1	1	1	1	1	2	1	1	2	1	1
chr1:151292122-151292485	1	5	3	1	1	1	3	1	2	1	1	1	1	3	1	2	2	1	1
chr1:151295131-151295320	2	5	4	5	2	1	2	2	2	2	1	2	1	1	1	1	1	5	2
chr1:151311731-151311901	4	5	5	5	5	5	5	3	2	5	5	5	5	5	5	5	5	2	5
chr1:151320541-151320663	1	1	1	1	1	1	1	1	1	1	1	1	1	1	2	1	1	1	1
chr1:151327628-151327857	5	5	5	5	5	5	5	5	5	5	5	5	5	5	5	5	5	5	5
chr1:151346439-151346554	5	2	1	2	1	1	4	3	5	1	1	2	1	3	1	3	2	3	5
chr1:151346565-151346633	4	5	2	3	1	3	5	3	5	3	1	3	4	2	2	5	3	1	5
chr1:151372707-151372775	1	5	2	5	5	5	5	1	1	5	1	1	5	5	1	1	5	5	5
chr1:151377569-151377979	1	1	1	1	1	1	1	1	1	1	2	1	1	3	1	1	1	1	1
chr1:151427469-151427543	1	1	1	1	1	1	1	2	1	1	1	1	1	1	1	1	1	1	1
chr1:151429186-151429245	1	1	1	1	1	1	1	1	1	1	1	1	1	1	1	1	1	1	1
chr1:151440481-151440586	1	1	1	1	1	1	1	1	1	1	1	1	1	1	1	1	1	1	1
chr1:151458227-151458413	5	5	5	5	5	5	5	5	5	5	5	5	5	5	5	5	5	5	5
chr1:151458446-151458499	5	5	5	5	5	5	5	5	5	5	5	5	5	5	5	5	5	5	5
chr1:151458655-151458901	3	4	5	4	4	5	5	5	5	5	1	5	5	5	2	5	5	5	5
chr1:151464116-151464239	1	1	1	1	1	1	1	5	1	1	1	1	1	1	1	1	1	1	1
chr1:151466048-151466118	1	1	1	1	1	1	1	3	1	1	3	1	1	1	1	1	1	1	1
chr1:151504384-151504440	1	2	3	3	2	2	1	1	2	3	1	2	2	1	3	1	3	3	2
chr1:151510106-151510252	2	5	2	3	5	1	2	3	3	3	4	2	1	5	1	2	1	5	5
chr1:151512923-151513050	4	5	5	3	1	1	2	4	3	5	5	2	1	5	3	2	2	5	2
chr1:151513176-151513472	3	5	5	1	2	1	2	4	4	5	5	2	1	5	5	2	3	5	2
chr1:151540180-151540290	5	5	5	5	5	5	5	5	5	5	5	5	5	5	5	5	5	5	5
chr1:151568998-151569066	1	3	2	3	1	1	4	2	2	5	5	1	1	1	5	2	1	1	1
chr1:151585725-151585996	2	5	5	5	1	5	5	1	3	5	5	5	5	5	5	2	5	3	1
chr1:151594495-151594684	3	5	5	3	2	2	5	5	4	2	1	4	1	2	4	5	1	4	2
chr1:151597390-151597448	1	1	1	4	1	1	2	2	2	2	3	2	1	2	1	1	2	1	1
chr1:151614635-151614753	1	1	1	1	1	1	1	1	1	1	1	1	1	1	1	1	1	1	1
chr1:151618157-151618225	1	2	1	1	4	1	1	1	1	3	4	1	1	4	1	1	1	1	1
chr1:151618338-151618432	1	2	1	1	1	1	1	3	1	2	1	1	1	1	1	1	1	1	1
chr1:151618551-151618745	3	1	1	1	1	1	1	3	3	1	3	1	1	1	1	1	1	1	2
chr1:151621315-151621372	3	1	1	2	1	1	1	3	1	2	1	3	1	2	1	2	5	2	2
chr1:151634425-151634653	2	1	1	2	1	4	1	3	1	1	1	1	1	3	1	1	1	2	1
chr1:151635455-151635758	5	1	2	2	3	4	1	2	1	1	1	1	2	1	1	1	3	1	1
chr1:151635906-151636001	5	1	1	1	1	3	1	5	1	2	1	1	1	2	2	1	1	1	1
chr1:151658567-151658666	1	1	1	1	1	1	1	1	2	1	1	1	1	1	1	1	1	1	1
chr1:151659861-151660165	1	1	1	1	1	1	1	1	2	1	1	1	1	1	1	1	1	1	1
chr1:151687534-151687591	1	1	2	1	2	1	1	3	3	1	1	1	1	2	1	1	1	1	1
chr1:151697884-151697992	1	1	1	1	1	1	1	1	1	1	1	1	1	1	2	1	1	1	1
chr1:151698050-151698157	1	1	1	1	1	1	1	1	1	1	1	1	1	3	1	1	1	1	2
chr1:151698207-151698285	1	1	1	1	1	1	1	1	1	1	1	1	1	2	1	1	1	1	2
chr1:151698411-151698513	1	1	1	1	1	1	1	1	1	1	1	2	1	1	2	1	1	2	4
chr1:151710185-151710593	1	5	4	4	2	5	5	1	1	2	3	3	5	4	1	3	4	5	5
chr1:151711463-151711601	1	4	1	1	1	1	1	1	1	1	1	1	1	3	1	1	1	5	2
chr1:151712056-151712253	1	4	2	1	1	1	1	1	2	1	1	1	1	4	1	1	1	2	3
chr1:151717311-151717428	1	5	1	1	1	1	3	1	2	1	1	1	1	2	1	1	3	5	5
chr1:151718748-151719095	1	1	1	1	1	1	1	1	2	1	1	1	1	2	1	1	1	1	2
chr1:151727995-151728093	1	2	1	1	1	4	1	1	1	1	1	1	5	1	1	2	5	1	5
chr1:151773470-151773541	1	1	1	1	1	1	1	4	1	1	2	1	1	1	1	1	1	1	1
chr1:151773622-151773678	1	2	3	1	2	5	2	1	1	1	5	5	5	1	5	1	1	1	1
chr1:151790695-151790770	5	5	5	5	5	5	5	5	5	5	5	5	5	5	5	5	5	5	5
chr1:151836993-151837103	1	4	5	5	2	1	3	4	1	5	5	5	1	5	5	2	3	1	3
chr1:151941485-151941658	1	1	5	5	5	5	3	5	1	5	5	5	5	5	5	5	5	1	1
chr1:151977791-151977865	1	1	2	5	5	1	5	3	1	3	4	3	1	1	3	2	4	1	1
chr1:151982881-151983124	1	1	1	3	1	1	1	1	1	1	1	4	1	1	5	3	1	1	1
chr1:151990242-151990295	1	1	5	5	5	1	1	2	2	5	5	5	2	5	5	4	3	4	1
chr1:151990961-151991194	1	3	5	5	5	5	4	4	1	5	5	5	5	5	5	3	5	1	1
chr1:151992115-151992232	1	4	5	5	5	4	4	3	1	4	5	5	5	5	5	5	5	3	3
chr1:151992447-151992751	3	5	5	5	5	5	5	2	3	5	5	5	5	5	5	5	5	5	5
chr1:151993793-151993893	1	5	5	5	5	5	5	5	1	5	5	5	5	5	5	5	5	5	5
chr1:151994042-151994185	2	5	5	5	5	5	5	5	3	5	5	5	5	5	5	5	5	5	5
chr1:152058407-152058582	1	1	1	1	1	1	1	1	1	1	1	1	1	1	1	1	1	1	1
chr1:152059004-152059070	2	2	1	1	1	1	1	4	2	1	1	1	1	1	1	1	1	1	1
chr1:152063581-152063665	1	1	1	1	1	1	1	2	1	1	1	1	1	1	1	1	1	1	1
chr1:152067674-152067727	1	1	1	1	1	1	1	1	1	1	1	1	1	1	1	1	1	1	1
chr1:152068565-152068894	1	1	1	1	1	1	1	1	2	1	1	1	1	1	1	1	1	1	1
chr1:152070255-152070554	1	1	1	1	1	1	1	2	1	1	1	2	1	1	1	1	1	1	1
chr1:152084069-152084190	1	1	1	1	1	1	1	1	1	1	3	1	1	1	1	1	2	1	1
chr1:152088986-152089154	1	1	1	1	2	1	1	1	1	1	4	2	1	1	1	1	2	1	1
chr1:152103362-152103612	1	1	1	1	1	1	1	1	1	1	1	1	1	1	1	1	1	1	1
chr1:152103816-152103922	2	1	1	1	1	1	1	1	1	1	1	1	1	1	2	1	1	1	1
chr1:152104893-152104972	1	1	1	2	1	1	1	1	1	1	1	2	1	1	1	1	1	1	1
chr1:152105040-152105216	1	1	1	5	1	1	1	1	1	1	1	2	1	1	1	1	1	1	1
chr1:152106215-152106939	1	1	3	1	1	1	1	4	1	1	1	1	1	1	2	1	1	1	1
chr1:152115359-152115786	1	1	1	1	1	1	1	2	1	1	1	1	1	1	1	1	1	1	1
chr1:152116064-152116644	1	1	1	1	1	1	1	1	1	1	1	1	1	1	2	1	1	1	1
chr1:152117662-152117760	1	1	1	1	1	1	1	1	1	1	1	1	1	1	1	1	2	1	1
chr1:152118792-152119462	1	1	1	1	1	1	1	2	1	1	1	1	1	1	1	3	1	1	1
chr1:152515902-152516007	1	1	1	1	1	1	1	1	1	1	1	3	1	1	1	1	3	1	1
chr1:152520765-152520851	1	1	1	1	1	1	1	1	1	2	1	1	1	1	3	2	1	1	1
chr1:152525431-152525650	1	1	1	4	4	1	1	1	1	1	1	1	1	1	3	1	1	1	1
chr1:152538039-152538111	1	1	1	1	1	1	1	1	1	1	1	1	1	1	1	1	1	1	1
chr1:152644602-152644717	1	1	1	1	1	1	1	1	1	1	1	1	1	1	1	1	1	1	1
chr1:152713895-152714175	1	1	1	1	1	1	1	2	1	1	1	1	1	1	1	1	1	1	1
chr1:152718301-152718641	1	1	1	1	1	1	1	1	1	1	1	1	1	1	5	1	2	1	1
chr1:152720398-152720498	2	1	1	1	1	1	1	1	1	1	1	1	1	1	1	1	1	1	1
chr1:152737517-152737612	1	1	1	1	1	1	1	1	1	1	1	1	1	1	1	1	1	1	1
chr1:152737692-152737750	1	1	1	1	2	1	1	1	1	1	1	2	1	1	1	1	1	1	1
chr1:152859753-152859902	1	1	2	1	1	1	1	1	1	1	1	1	1	1	1	1	1	1	1
chr1:152967274-152967397	5	4	3	2	1	1	1	1	1	5	5	3	1	2	5	1	1	1	3
chr1:152970475-152970642	1	1	1	1	1	1	1	2	1	1	1	1	1	2	1	1	1	1	1
chr1:153203327-153203557	2	1	1	1	1	1	1	1	1	1	1	3	1	1	1	1	1	1	1
chr1:153205064-153205120	1	3	1	1	2	1	1	1	1	1	1	1	1	1	1	1	1	2	1
chr1:153208912-153209027	1	1	2	1	1	1	1	1	2	2	1	1	1	1	1	1	1	1	1
chr1:153209660-153209711	1	1	1	1	1	1	1	2	1	1	1	2	1	1	1	1	1	1	1
chr1:153212458-153212887	2	1	1	1	1	1	1	1	1	1	1	2	1	1	1	1	1	1	1
chr1:153216768-153216840	1	1	2	1	1	1	1	2	1	1	1	1	1	1	2	1	1	1	1
chr1:153217150-153217626	1	2	1	1	1	1	3	1	1	1	1	1	2	1	5	1	5	1	2
chr1:153225004-153226064	1	1	1	1	1	1	1	3	1	1	1	2	1	1	1	1	1	1	1
chr1:153259395-153259783	3	1	1	1	1	1	1	1	1	1	2	1	1	1	2	1	2	1	1
chr1:153262032-153262148	5	3	1	1	2	1	1	5	1	2	2	4	1	1	1	2	1	1	3
chr1:153357623-153357776	4	1	1	4	2	1	1	3	1	5	5	1	1	3	5	5	1	1	1
chr1:153396590-153396789	1	3	1	1	1	1	1	1	1	1	1	1	1	1	1	2	1	1	1
chr1:153545146-153545281	5	5	5	5	5	5	5	5	5	5	5	5	5	5	5	5	5	5	5
chr1:153545746-153545901	5	4	5	5	3	5	5	2	4	2	1	5	1	5	4	5	5	5	4
chr1:153549424-153549512	1	4	5	5	5	5	3	1	2	5	5	5	5	5	5	2	5	1	5
chr1:153565588-153565661	4	4	5	5	3	5	3	2	2	5	4	5	5	5	5	5	5	2	3
chr1:153566640-153566762	5	5	5	5	5	5	5	5	5	5	5	5	5	5	5	5	5	5	5
chr1:153608332-153608504	1	5	3	5	5	1	3	2	1	5	5	4	1	4	5	1	5	3	2
chr1:153612902-153613391	1	5	5	5	5	5	4	1	1	5	5	5	5	5	5	1	5	5	2
chr1:153614243-153614340	1	2	3	3	1	1	1	1	1	1	1	1	1	1	4	2	1	1	1
chr1:153616259-153616462	2	4	5	5	5	1	5	2	1	5	5	1	1	5	5	3	4	2	1
chr1:153637260-153637324	1	1	1	1	1	1	1	1	4	1	1	1	1	1	1	1	3	1	1
chr1:153639228-153639751	1	1	1	2	1	1	1	1	2	1	1	1	1	1	3	1	5	1	1
chr1:153641415-153641935	2	1	2	2	1	1	1	2	1	1	1	1	1	1	3	1	2	1	1
chr1:153643823-153643939	2	1	1	1	1	1	1	1	2	3	1	3	1	1	3	2	1	1	1
chr1:153643976-153644076	3	1	1	2	4	1	1	1	3	1	3	2	1	3	2	1	2	1	3
chr1:153644131-153644537	2	1	1	1	1	1	1	1	2	1	1	1	1	2	3	1	1	1	1
chr1:153645627-153645723	2	2	1	1	1	1	1	1	1	1	1	1	1	1	1	1	1	1	1
chr1:153646129-153646324	1	3	1	2	2	1	1	1	1	1	1	1	1	1	1	2	1	1	1
chr1:153661727-153661850	2	2	3	3	1	1	3	1	2	1	2	4	1	1	4	1	2	1	2
chr1:153662023-153662255	1	1	2	1	1	1	1	2	2	1	1	2	1	1	3	1	1	1	1
chr1:153671249-153671321	5	5	5	5	5	5	5	5	5	5	5	5	5	5	5	5	5	5	5
chr1:153678534-153678704	2	5	1	5	1	2	5	3	2	4	1	5	2	5	2	5	5	5	5
chr1:153693948-153694015	1	1	1	2	1	1	1	1	3	1	1	1	1	1	1	1	1	1	1
chr1:153697308-153697557	1	5	1	5	5	2	5	1	1	5	5	5	5	5	2	1	4	5	2
chr1:153697957-153698350	3	5	1	5	1	1	5	1	1	1	1	1	3	3	1	3	2	5	3
chr1:153698371-153698429	4	5	1	5	1	1	5	1	1	1	2	1	5	3	1	4	2	3	4
chr1:153698697-153698991	1	1	1	5	1	1	5	1	1	1	2	1	4	1	1	1	1	1	3
chr1:153727818-153728338	5	5	5	5	5	5	5	5	5	5	5	5	5	5	5	5	5	5	5
chr1:153730569-153730664	5	1	1	2	5	1	1	1	2	2	1	1	1	1	2	1	1	4	1
chr1:153730689-153730832	5	3	1	2	4	1	1	1	2	1	1	1	1	2	3	1	1	1	1
chr1:153730890-153730942	5	4	1	1	1	1	1	1	2	1	1	1	1	1	2	1	1	1	1
chr1:153731333-153731492	5	3	2	1	1	1	1	1	3	1	1	1	1	1	1	1	1	1	1
chr1:153734053-153734246	5	1	1	5	1	1	1	1	3	5	1	3	1	2	1	1	1	1	1
chr1:153734517-153734628	5	2	1	2	1	1	1	1	3	2	1	1	1	4	1	3	1	5	1
chr1:153736128-153736213	4	1	1	2	1	1	2	1	2	1	1	1	1	3	1	1	1	1	1
chr1:153752699-153752795	1	2	1	4	1	5	3	2	3	3	1	5	5	5	1	1	5	2	1
chr1:153759698-153759791	2	1	1	1	3	1	2	5	2	1	1	3	1	4	1	1	1	1	1
chr1:153768294-153768363	3	4	1	2	5	1	1	5	1	1	1	1	1	5	1	1	1	2	1
chr1:153770860-153771014	1	3	2	1	1	1	1	1	2	1	1	1	1	3	1	1	1	3	5
chr1:153773551-153773662	1	2	1	3	1	1	5	1	3	1	3	4	1	3	1	5	5	1	2
chr1:153773928-153774093	2	2	1	2	1	1	1	4	1	1	1	1	1	1	1	5	3	1	1
chr1:153774740-153774911	1	3	1	3	1	1	1	3	1	2	1	4	1	3	4	1	1	2	2
chr1:153800028-153800100	1	4	1	2	1	1	2	1	1	1	1	1	1	3	1	2	1	1	1
chr1:153800479-153800596	1	3	1	3	1	1	1	1	2	2	2	1	1	3	1	2	1	1	1
chr1:153804695-153805436	5	1	5	4	1	5	4	5	5	3	1	5	2	1	4	5	5	1	1
chr1:153805944-153807201	1	1	1	1	1	1	1	3	2	1	1	1	1	1	1	5	1	1	1
chr1:153809100-153809352	1	1	2	1	1	1	1	2	1	1	2	2	1	1	1	1	1	1	1
chr1:153809372-153809486	1	3	1	1	1	1	1	4	1	1	1	1	1	2	1	1	1	1	1
chr1:153852124-153853415	2	2	1	1	1	1	1	1	4	1	1	1	1	1	2	1	1	1	1
chr1:153866496-153866779	5	2	1	1	1	5	1	5	2	1	3	2	5	3	1	1	1	1	4
chr1:153878534-153878634	1	1	1	3	1	1	1	1	1	1	2	2	1	1	1	1	2	1	1
chr1:153879779-153880029	1	1	1	1	1	1	1	4	2	1	1	1	1	1	1	1	1	1	1
chr1:153880542-153880610	3	2	1	1	1	1	1	1	2	2	1	2	1	1	1	1	1	3	2
chr1:153880963-153881776	3	1	2	2	4	5	5	1	3	5	1	4	5	5	4	5	5	1	5
chr1:153881852-153882356	2	3	2	1	1	5	2	1	2	1	1	2	4	5	1	1	5	3	5
chr1:153883226-153883426	1	1	1	1	1	1	5	1	1	1	1	1	1	1	1	1	1	1	1
chr1:153883487-153883561	1	1	1	2	3	1	4	5	2	1	1	1	1	1	1	1	1	1	2
chr1:153913427-153913638	4	1	1	2	1	1	1	1	2	1	4	1	1	1	1	1	1	1	5
chr1:153921941-153921997	5	4	2	5	3	3	5	5	5	5	5	5	2	5	3	3	4	5	5
chr1:153922093-153922167	3	5	1	5	3	3	5	5	5	5	3	5	2	5	3	4	5	5	5
chr1:153946936-153947067	4	5	5	5	2	4	5	5	5	4	1	5	3	4	3	5	5	5	4
chr1:153950390-153950473	1	4	1	1	1	1	1	1	2	1	1	1	1	1	2	1	1	1	1
chr1:153953944-153954144	1	1	1	2	5	1	1	1	1	1	1	1	1	5	3	1	1	1	1
chr1:153957705-153957896	5	5	4	5	3	4	5	5	5	5	1	5	4	5	4	5	5	4	4
chr1:153958853-153958958	5	5	5	5	5	5	5	5	5	5	5	5	5	5	5	5	5	5	5
chr1:153963305-153963387	5	5	5	5	5	5	5	5	5	5	5	5	5	5	5	5	5	5	5
chr1:153968151-153968312	3	5	4	5	3	2	5	5	5	5	5	4	2	5	2	2	1	5	5
chr1:153981653-153981733	2	1	1	1	1	1	3	1	1	1	1	1	1	1	1	1	1	1	1
chr1:154057315-154057391	1	1	1	1	1	1	1	2	1	1	1	1	1	1	1	1	1	2	1
chr1:154094610-154094702	1	1	1	1	1	1	1	5	1	1	1	1	1	1	1	1	1	1	1
chr1:154138400-154138466	1	1	1	1	1	1	1	1	1	1	1	1	1	1	1	1	1	1	1
chr1:154158229-154158311	5	3	1	1	1	1	5	3	3	2	1	1	1	2	1	5	1	1	1
chr1:154158782-154158851	3	3	1	1	1	1	5	2	3	2	3	1	1	1	1	5	1	2	1
chr1:154177503-154177814	1	1	2	2	1	1	1	1	2	1	1	1	1	1	4	2	2	1	2
chr1:154177907-154178013	3	1	2	1	1	1	5	1	2	1	1	1	2	1	3	5	4	1	2
chr1:154178138-154178423	3	3	1	4	1	2	5	2	3	1	1	2	3	3	3	5	5	5	1
chr1:154180246-154180357	5	5	1	4	2	1	4	1	4	4	1	3	1	5	3	5	3	5	2
chr1:154180433-154180596	5	2	1	2	1	1	4	5	5	3	4	1	1	5	1	5	3	1	1
chr1:154182062-154182157	5	4	2	5	3	5	5	5	5	4	5	5	5	5	4	5	5	4	3
chr1:154182170-154182228	5	5	5	5	5	5	5	5	5	5	4	5	5	5	5	5	5	5	5
chr1:154182324-154182518	5	5	5	5	5	5	5	5	5	5	5	5	5	5	5	5	5	5	5
chr1:154182571-154182718	5	5	5	5	4	5	5	5	5	5	5	5	5	5	5	5	5	5	5
chr1:154186355-154186515	5	5	5	5	4	5	5	5	5	4	4	5	1	5	5	5	5	5	5
chr1:154192082-154192366	1	4	1	2	4	1	5	1	2	1	1	2	1	2	1	3	5	4	5
chr1:154192500-154192740	1	1	1	1	1	1	1	1	1	1	1	1	1	1	1	3	5	1	1
chr1:154194027-154194119	1	1	1	3	5	2	5	5	1	5	4	1	1	3	5	4	5	1	1
chr1:154194331-154194398	1	1	1	3	1	1	3	5	3	1	1	3	1	2	3	3	3	3	2
chr1:154194613-154194831	2	2	1	1	1	1	2	1	1	1	1	1	1	1	1	3	2	1	2
chr1:154194873-154194950	2	3	1	1	3	1	2	2	2	1	2	1	1	1	1	1	1	2	3
chr1:154199067-154199118	5	5	5	2	1	5	5	5	5	5	1	5	4	3	5	5	5	5	5
chr1:154207184-154207274	1	2	3	1	1	1	2	1	2	1	2	3	1	1	1	1	1	1	1
chr1:154221780-154221948	5	1	5	5	5	5	5	5	5	5	5	5	5	5	3	5	5	5	5
chr1:154221960-154222145	3	1	5	5	4	5	5	5	5	5	3	5	5	5	3	5	5	3	5
chr1:154224533-154224639	3	1	1	1	1	1	1	4	2	1	1	2	1	1	2	1	1	2	1
chr1:154224661-154224792	2	1	1	1	1	1	1	1	1	1	1	2	1	1	3	1	1	1	1
chr1:154227995-154228077	1	1	1	1	3	1	1	4	1	1	1	1	1	1	3	1	1	1	1
chr1:154228934-154229005	1	1	1	1	1	1	1	1	1	1	1	1	1	1	2	1	1	1	1
chr1:154238363-154238462	2	2	1	1	5	1	1	1	1	1	1	1	1	1	2	1	1	1	1
chr1:154239047-154239575	1	2	1	1	1	1	1	1	1	1	1	1	1	1	1	1	1	1	1
chr1:154239808-154239941	2	1	1	2	1	1	1	5	2	1	1	1	1	1	3	1	1	1	1
chr1:154262521-154262658	1	2	1	1	1	1	1	3	3	1	1	2	1	1	1	1	1	1	1
chr1:154263797-154264110	3	3	3	5	2	4	4	1	3	1	3	4	4	5	3	1	3	1	1
chr1:154266079-154266236	1	1	1	1	1	1	1	1	1	1	1	1	1	1	1	1	1	1	1
chr1:154312461-154312571	1	1	1	1	1	1	5	1	1	1	1	1	1	1	2	1	1	1	1
chr1:154312953-154313087	1	1	1	1	1	1	5	1	1	1	1	1	1	1	1	1	1	1	1
chr1:154325419-154325825	5	5	4	1	3	5	5	5	5	3	1	4	4	5	1	5	5	5	5
chr1:154326364-154326544	3	5	5	5	5	5	5	5	5	5	1	5	5	5	5	5	5	5	5
chr1:154326615-154326684	3	5	5	5	2	5	5	5	5	5	1	5	5	5	5	5	5	5	4
chr1:154326798-154327314	3	4	5	5	2	5	5	5	3	5	1	5	5	4	5	4	5	3	3
chr1:154327469-154327772	5	2	1	2	2	1	2	5	5	3	1	1	2	3	4	5	2	2	2
chr1:154328533-154328787	5	5	5	2	1	5	2	5	2	5	1	1	5	5	5	5	5	5	5
chr1:154329233-154329322	1	5	4	1	2	2	2	2	5	1	3	3	3	5	1	1	2	5	5
chr1:154329671-154329922	3	5	3	1	4	3	5	2	2	1	1	4	1	4	3	1	2	5	5
chr1:154334686-154335130	5	5	5	3	5	5	5	5	5	2	1	5	3	5	4	5	5	5	3
chr1:154341900-154342063	1	1	1	2	2	1	3	1	1	1	2	1	1	1	1	2	5	1	1
chr1:154349373-154349711	1	3	1	1	1	1	1	1	2	1	1	3	1	2	1	1	2	1	5
chr1:154349885-154349978	1	2	1	1	1	1	1	1	1	1	3	1	1	1	1	1	2	1	2
chr1:154350905-154351395	1	1	1	1	1	1	1	1	1	1	1	1	1	1	1	1	1	1	1
chr1:154378203-154379143	1	1	1	1	1	1	1	1	1	1	1	1	1	1	1	1	1	1	1
chr1:154407408-154407666	5	3	1	1	1	4	1	5	5	1	1	5	1	5	5	5	3	1	1
chr1:154419622-154419829	1	4	3	5	5	5	1	5	2	5	5	5	5	5	5	5	5	3	1
chr1:154463378-154463522	3	4	5	5	1	5	5	2	2	1	1	3	5	2	5	4	5	1	1
chr1:154463699-154463949	5	4	3	5	1	2	5	2	3	5	1	3	2	2	3	4	4	1	2
chr1:154485131-154485487	2	2	1	2	1	1	3	3	1	1	1	1	1	2	2	3	1	1	1
chr1:154490442-154490616	1	1	1	1	2	1	5	1	2	1	1	1	1	1	1	5	3	1	1
chr1:154492571-154492679	5	1	2	1	2	1	1	4	4	1	1	1	1	1	1	3	1	1	3
chr1:154492721-154492782	4	1	1	1	2	1	1	1	2	1	1	1	1	1	1	1	1	1	3
chr1:154496000-154496133	1	1	1	1	1	1	1	4	5	1	1	1	1	1	1	2	1	1	1
chr1:154496978-154497230	5	3	1	2	3	1	5	5	5	1	1	1	1	5	1	3	1	3	3
chr1:154502275-154502417	1	5	1	1	1	1	1	1	1	1	1	1	1	4	1	3	1	5	4
chr1:154548549-154548759	1	1	1	1	1	1	1	1	3	1	1	2	1	1	1	1	2	1	1
chr1:154549686-154549756	4	1	1	1	1	1	2	4	3	1	4	2	1	2	1	1	1	1	1
chr1:154556542-154556719	1	5	1	4	4	3	1	5	2	4	1	1	5	5	1	1	5	5	3
chr1:154557074-154557167	1	4	2	2	1	1	1	1	2	3	1	1	1	1	2	1	5	2	2
chr1:154557540-154557643	2	2	1	4	1	1	4	1	4	3	1	4	1	4	2	3	5	2	5
chr1:154557706-154557819	4	4	1	1	2	1	5	5	5	3	1	3	1	4	1	2	5	4	3
chr1:154557923-154558060	3	3	1	3	2	1	5	5	5	1	1	3	1	3	2	3	3	2	3
chr1:154559635-154559707	5	5	5	5	5	5	5	5	5	5	5	5	5	5	5	5	5	5	5
chr1:154582038-154582415	1	1	1	1	1	1	1	2	1	1	1	1	1	1	1	1	2	1	1
chr1:154584406-154584474	3	1	1	1	1	1	2	5	5	1	1	2	1	1	1	1	5	1	1
chr1:154599281-154599332	2	1	1	1	1	5	1	1	1	1	1	1	5	1	2	1	5	1	1
chr1:154608169-154608247	5	5	5	5	5	5	5	5	5	5	5	5	5	5	5	5	5	5	5
chr1:154624580-154624671	1	1	3	1	1	5	1	1	2	1	1	1	4	1	3	1	2	1	1
chr1:154624689-154624924	1	1	2	1	1	5	1	3	1	1	1	2	5	1	4	1	5	1	4
chr1:154695021-154695326	1	2	2	1	1	1	1	1	1	1	1	1	1	1	1	1	1	1	1
chr1:154695394-154695590	1	3	1	1	1	1	1	1	1	1	1	1	1	1	1	1	1	1	1
chr1:154698090-154698182	1	1	5	4	1	1	1	3	1	4	1	1	2	1	5	1	5	1	2
chr1:154699072-154699723	2	1	1	1	1	1	1	2	1	1	1	1	1	1	2	1	1	1	1
chr1:154705434-154705500	1	1	1	1	1	1	1	2	1	1	1	1	1	1	1	1	1	1	1
chr1:154707462-154707564	1	2	1	1	1	1	1	2	1	1	1	1	1	1	1	1	1	1	1
chr1:154712517-154712696	1	3	1	1	1	1	1	3	2	1	3	1	1	3	1	1	2	1	2
chr1:154715993-154716044	4	2	1	1	1	1	2	1	1	1	1	4	1	1	3	5	5	1	2
chr1:154717729-154717856	2	1	1	1	1	1	1	1	1	1	1	1	1	1	1	1	1	1	5
chr1:154723303-154723628	1	1	1	1	1	1	1	1	1	1	1	1	1	1	1	1	1	1	1
chr1:154724120-154724208	1	1	1	1	1	1	1	1	2	1	3	1	1	1	1	1	1	1	1
chr1:154727680-154727822	5	1	3	1	1	1	1	1	1	1	1	4	1	1	1	1	4	1	2
chr1:154727877-154727968	3	2	1	1	1	1	1	2	1	1	1	1	1	1	1	1	2	1	1
chr1:154729158-154729213	4	5	1	4	4	5	5	1	1	5	1	3	5	3	2	3	5	1	3
chr1:154729472-154729864	3	2	1	1	1	2	2	3	1	3	1	2	2	1	1	1	5	1	3
chr1:154730172-154730587	3	5	5	5	2	4	2	4	3	5	5	1	5	5	5	1	5	2	2
chr1:154730971-154731092	1	5	2	1	1	4	1	2	1	1	1	1	5	1	1	1	5	1	1
chr1:154731151-154731311	1	5	1	1	1	5	2	5	2	2	2	3	5	4	1	1	5	2	2
chr1:154733428-154733585	1	2	1	1	1	1	1	1	1	2	1	1	1	1	1	1	3	1	1
chr1:154741496-154741617	1	1	1	2	1	3	1	1	3	4	2	1	5	1	4	1	5	1	1
chr1:154745107-154745207	5	3	1	1	1	1	1	4	1	1	1	2	1	1	1	1	5	1	1
chr1:154745615-154745902	4	1	1	1	1	1	1	5	1	1	4	2	1	2	1	1	2	2	1
chr1:154751747-154751896	1	3	3	2	3	2	1	2	2	2	4	3	5	5	1	5	5	4	5
chr1:154767558-154767813	1	2	1	3	1	5	1	1	2	1	1	1	5	5	1	1	5	1	4
chr1:154767872-154768078	1	3	1	3	1	5	1	2	1	2	5	3	5	5	1	1	5	1	3
chr1:154775814-154776026	1	3	1	1	1	1	1	1	3	1	4	2	1	4	1	1	3	2	5
chr1:154780229-154780335	1	2	1	1	1	1	1	1	1	1	1	1	1	1	1	1	1	1	1
chr1:154780366-154780440	1	1	1	1	2	1	1	2	1	2	1	1	1	1	1	1	1	1	4
chr1:154780635-154780772	1	1	1	1	2	1	1	1	1	1	1	1	1	1	1	1	1	1	5
chr1:154792286-154792403	5	2	1	1	1	1	1	3	3	1	1	1	1	1	1	1	1	1	1
chr1:154792510-154792643	3	1	1	1	1	1	1	4	2	1	2	1	1	1	1	1	1	2	2
chr1:154793100-154793199	5	2	1	1	1	1	1	5	2	1	2	3	1	1	1	1	1	1	1
chr1:154796851-154796938	1	1	1	1	1	1	1	1	2	2	1	1	2	1	3	1	4	1	1
chr1:154801221-154801696	1	1	1	1	1	1	1	1	1	1	2	1	1	1	1	1	5	1	1
chr1:154803667-154803765	1	3	1	1	1	2	1	1	3	3	1	3	1	1	1	1	5	3	5
chr1:154813917-154814048	1	1	1	1	1	1	1	1	1	1	3	1	1	3	4	1	5	4	3
chr1:154824518-154824641	3	1	1	1	1	1	1	5	1	1	1	1	1	1	2	1	3	1	1
chr1:154824694-154824811	1	1	1	1	1	1	1	2	2	1	1	2	1	2	1	1	2	1	2
chr1:154826683-154826854	1	1	1	1	1	1	1	3	1	1	1	2	1	1	1	1	1	1	2
chr1:154827096-154827320	1	1	2	1	1	1	1	2	2	1	3	1	1	1	1	1	1	1	1
chr1:154830760-154830938	1	1	1	1	1	1	1	1	2	1	1	1	1	1	1	1	2	1	1
chr1:154835473-154835581	1	1	1	1	1	1	1	3	1	1	3	3	1	1	1	1	1	1	1
chr1:154837014-154837104	1	1	1	1	1	1	1	2	3	1	2	1	1	1	1	1	1	1	4
chr1:154839996-154840424	1	1	1	1	1	1	1	1	3	1	1	1	1	1	1	1	4	3	2
chr1:154843787-154843913	5	1	1	1	1	1	1	1	2	1	1	1	1	3	1	1	1	3	5
chr1:154844173-154844387	5	1	1	1	2	1	2	3	4	2	1	1	1	1	1	1	1	1	5
chr1:154856038-154856351	4	4	1	1	1	1	1	3	4	1	1	1	1	5	1	2	4	5	5
chr1:154859850-154859986	5	2	1	2	2	1	1	5	5	1	1	1	1	1	1	4	5	1	3
chr1:154860331-154860448	5	1	1	1	2	2	5	5	5	1	1	1	1	2	1	5	5	3	1
chr1:154863797-154863922	5	5	5	5	5	5	5	5	5	5	3	5	5	5	3	5	5	5	5
chr1:154863933-154863987	5	5	5	3	3	5	5	2	5	5	2	5	5	3	2	5	5	1	1
chr1:154867863-154867978	3	4	1	1	1	1	1	2	4	1	1	1	2	2	1	1	5	5	4
chr1:154868464-154868844	5	3	2	1	1	1	2	3	5	1	1	4	2	2	1	1	5	5	4
chr1:154871329-154871566	5	1	1	2	1	1	1	5	2	1	1	1	1	2	2	1	1	2	4
chr1:154879246-154879624	1	2	1	1	1	1	2	1	1	1	1	3	1	1	1	1	1	2	3
chr1:154882275-154882597	1	1	1	1	1	1	2	2	1	1	1	1	1	2	1	1	1	2	1
chr1:154884097-154884398	1	2	2	1	2	1	5	2	1	1	1	1	1	1	1	1	3	1	1
chr1:154895979-154896129	1	2	2	1	1	1	3	1	1	2	1	1	1	4	1	1	4	1	3
chr1:154896141-154896194	1	1	2	1	2	1	2	1	1	1	1	1	1	3	1	1	4	2	1
chr1:154896968-154897180	2	4	1	1	1	1	1	1	2	1	2	1	1	2	1	1	1	5	1
chr1:154936943-154937006	5	5	5	5	5	5	5	5	5	5	5	5	5	5	5	5	5	5	5
chr1:154942617-154942742	5	1	1	1	2	1	3	5	5	1	2	3	1	2	1	5	2	1	2
chr1:154953927-154954049	4	1	3	1	4	1	2	5	5	2	1	3	1	3	1	1	1	1	3
chr1:154956064-154956208	5	5	5	5	5	5	5	5	5	5	5	5	5	5	5	5	5	5	5
chr1:154957163-154957245	1	3	1	2	1	1	4	2	1	2	1	3	1	3	2	1	5	5	1
chr1:154958345-154958425	1	2	1	1	1	1	1	3	2	2	1	1	1	1	1	1	2	1	1
chr1:154962635-154962909	2	3	4	3	1	2	5	4	4	1	4	5	1	1	4	2	3	2	1
chr1:154962996-154963222	1	1	2	2	2	1	5	3	4	1	1	4	1	3	3	2	1	3	1
chr1:154963252-154963480	1	1	1	1	1	1	3	1	1	2	1	4	1	3	1	1	1	2	1
chr1:154972735-154972891	2	5	5	5	5	5	5	3	1	5	5	5	5	5	5	2	5	5	4
chr1:154973969-154974531	5	5	5	5	5	5	5	5	5	5	5	5	5	5	5	5	5	5	5
chr1:154978401-154978618	1	1	1	1	1	1	2	1	2	1	2	2	1	1	1	1	1	1	1
chr1:154978996-154979246	1	1	1	1	1	1	1	1	1	1	1	1	1	1	1	1	1	1	1
chr1:154997476-154997580	2	3	2	2	1	1	3	1	3	2	1	1	1	3	1	5	2	1	1
chr1:154999275-154999774	5	5	5	3	2	4	5	5	5	5	1	3	3	5	5	5	4	5	5
chr1:155000171-155000312	5	5	5	1	5	1	5	5	5	3	1	2	2	5	3	5	3	5	5
chr1:155003082-155003555	3	5	3	5	4	3	5	5	5	5	3	5	3	5	4	3	5	5	4
chr1:155006614-155006835	5	4	2	2	1	1	4	2	5	1	1	2	1	2	2	5	1	1	2
chr1:155006891-155007084	5	3	4	5	4	2	5	5	5	4	4	5	1	5	4	5	2	5	5
chr1:155007175-155007530	3	3	1	5	4	1	3	1	3	1	1	3	1	4	4	5	1	2	1
chr1:155007596-155009477	1	4	1	3	1	1	5	1	3	1	1	1	1	4	4	4	3	4	1
chr1:155009491-155009758	1	1	1	1	1	1	2	1	1	1	1	1	1	2	2	2	1	1	1
chr1:155010219-155010481	3	3	1	2	1	1	5	1	2	1	1	1	1	3	3	4	1	1	1
chr1:155010560-155010898	1	4	3	4	2	1	5	2	2	1	1	1	1	4	3	5	1	4	3
chr1:155011343-155011405	1	3	1	3	1	1	3	1	3	1	1	1	1	3	4	1	1	4	2
chr1:155011456-155012005	1	4	4	2	1	1	3	1	1	1	1	1	1	4	5	4	1	4	1
chr1:155012064-155012402	2	5	5	5	4	2	5	1	3	1	1	1	2	5	5	5	3	5	5
chr1:155012628-155012783	2	5	1	2	1	1	5	2	3	1	4	3	1	3	5	5	1	4	3
chr1:155012927-155012986	2	3	1	3	3	1	5	1	5	3	1	4	1	1	5	5	1	1	3
chr1:155013160-155013241	1	1	1	5	5	1	5	2	4	1	1	5	1	2	5	4	1	1	3
chr1:155013654-155013934	1	3	1	1	1	1	5	1	5	1	1	2	1	4	4	1	1	2	1
chr1:155016793-155017746	5	5	5	5	5	5	5	5	5	5	5	5	5	5	5	5	5	5	5
chr1:155043747-155044045	1	4	2	1	5	1	2	5	1	1	1	1	1	4	1	1	1	1	1
chr1:155051576-155051634	2	5	4	5	2	3	5	5	5	2	2	3	2	5	3	5	5	5	4
chr1:155060997-155061058	1	2	1	4	3	1	2	1	3	1	1	1	1	3	2	3	1	2	3
chr1:155061066-155061213	1	4	1	3	1	1	1	4	3	1	2	1	1	3	2	4	1	3	3
chr1:155062653-155062705	4	5	5	1	2	3	5	5	5	1	3	5	1	5	5	5	1	5	5
chr1:155063007-155063266	4	5	5	3	5	2	5	5	5	5	1	5	1	5	3	5	2	5	4
chr1:155064404-155064766	5	5	4	5	3	1	5	5	4	3	3	4	2	4	1	1	4	3	5
chr1:155069269-155069382	1	3	1	1	2	1	1	3	3	1	3	2	1	3	2	1	2	3	5
chr1:155069388-155069864	1	4	2	4	1	1	2	1	1	1	2	1	1	3	1	2	2	3	4
chr1:155070148-155070374	1	5	1	3	2	1	5	1	1	1	1	1	1	5	1	2	1	5	4
chr1:155070734-155070827	3	5	5	5	5	3	5	5	4	4	1	4	4	5	1	5	4	5	5
chr1:155071382-155071560	1	4	3	5	1	5	5	1	4	1	2	3	3	5	3	5	3	5	4
chr1:155071797-155072018	1	5	1	1	2	1	5	1	4	2	3	1	1	5	1	3	1	5	5
chr1:155072460-155072812	1	2	1	1	1	1	2	3	3	1	1	1	1	2	1	1	1	2	2
chr1:155078554-155078632	3	5	5	5	4	4	5	5	5	5	4	3	3	5	3	5	4	5	5
chr1:155080626-155081255	1	5	3	4	2	1	5	4	5	4	2	1	1	5	1	3	2	5	5
chr1:155081517-155081569	3	5	3	4	3	2	5	5	3	5	1	5	1	2	1	4	3	4	5
chr1:155081873-155082018	2	5	1	1	1	1	5	5	2	3	2	5	1	5	1	5	1	5	5
chr1:155082071-155082320	1	5	1	1	1	1	5	4	3	2	1	1	1	5	1	5	2	5	3
chr1:155082357-155082439	1	3	2	2	1	1	4	2	1	1	1	3	1	4	2	5	1	4	3
chr1:155082650-155082702	1	4	2	2	1	1	5	1	3	1	1	3	1	4	2	2	1	5	2
chr1:155082761-155082867	1	4	3	5	1	1	5	1	2	4	1	4	1	5	3	2	1	5	5
chr1:155084459-155084604	5	5	5	5	3	5	5	5	5	5	3	5	3	5	5	5	5	5	5
chr1:155084694-155084879	5	5	5	5	5	5	5	5	5	5	5	5	5	5	5	5	5	5	5
chr1:155086616-155087606	1	5	1	2	2	1	4	4	4	1	1	1	1	3	1	2	1	2	2
chr1:155126298-155126482	1	5	1	5	5	3	5	3	1	4	1	1	4	5	2	1	4	5	5
chr1:155127249-155127476	1	5	5	5	5	5	5	4	1	5	5	5	5	5	5	5	5	5	5
chr1:155128585-155128689	5	5	5	5	3	1	3	3	3	4	2	5	1	4	5	1	2	2	4
chr1:155128720-155128928	4	5	5	5	5	1	3	1	2	5	5	5	1	5	5	4	5	5	5
chr1:155129198-155129495	1	5	5	5	5	1	3	1	1	5	5	5	1	5	5	5	3	4	1
chr1:155129616-155130168	1	5	5	5	4	1	4	4	2	5	5	5	3	5	5	3	4	5	3
chr1:155130220-155130472	1	5	4	3	2	1	5	1	1	3	2	3	1	5	4	1	1	5	4
chr1:155135728-155135779	5	5	5	5	5	5	5	5	5	5	5	5	5	5	5	5	5	5	5
chr1:155140488-155140593	5	5	5	5	5	5	5	5	5	5	5	5	5	5	5	5	5	5	5
chr1:155166288-155166777	1	5	1	1	1	1	1	1	1	1	1	1	1	3	1	2	1	5	5
chr1:155166913-155167003	1	5	1	1	1	1	2	1	1	1	1	1	1	4	1	4	1	5	5
chr1:155167116-155167407	4	5	5	4	3	2	5	3	5	3	1	4	1	5	2	5	4	5	5
chr1:155179211-155179274	1	1	2	1	1	1	5	4	1	1	1	1	1	2	1	5	1	1	1
chr1:155184474-155184971	2	2	1	3	1	1	1	1	3	1	1	1	1	3	1	1	5	1	1
chr1:155185246-155185525	5	5	1	2	1	1	3	2	5	1	2	1	1	5	2	5	4	1	1
chr1:155186532-155186642	1	4	1	4	1	1	2	4	3	4	5	2	1	5	2	1	1	1	3
chr1:155193389-155193527	5	5	5	5	4	5	5	4	5	5	5	5	5	5	5	5	5	5	5
chr1:155206946-155207456	5	5	5	5	5	5	5	5	5	5	5	5	5	5	5	5	5	5	5
chr1:155207510-155207590	2	5	3	5	1	2	5	1	4	2	1	5	5	5	1	5	5	5	5
chr1:155208406-155208461	4	5	5	5	5	5	5	5	5	5	3	5	5	5	4	5	5	5	5
chr1:155230952-155231234	1	2	1	5	2	1	4	1	3	1	1	2	1	3	1	1	1	1	1
chr1:155232311-155232368	1	1	1	2	1	4	1	4	1	1	1	1	5	3	1	1	3	1	1
chr1:155232379-155232623	1	1	1	4	1	3	1	2	1	1	1	1	5	5	1	1	1	1	1
chr1:155232740-155232852	1	1	1	4	1	2	1	1	1	1	3	1	5	3	1	1	1	1	1
chr1:155232958-155233244	1	2	1	2	1	1	1	1	1	1	1	1	1	1	1	2	1	1	1
chr1:155233268-155233435	1	1	1	1	1	1	1	1	1	1	1	1	1	1	1	1	1	1	1
chr1:155233491-155233737	1	1	1	4	1	1	1	1	1	1	1	1	1	1	1	1	1	1	1
chr1:155233860-155234057	1	1	1	1	1	1	1	1	1	1	1	1	1	1	1	1	1	1	1
chr1:155234069-155234442	1	1	1	1	1	1	1	1	1	1	1	1	1	1	1	1	1	1	1
chr1:155234602-155234859	1	1	1	1	1	1	1	1	1	1	1	1	1	1	1	1	1	1	1
chr1:155245003-155245177	5	5	5	5	1	5	5	5	5	5	5	5	5	5	5	5	5	5	5
chr1:155255337-155255549	5	5	5	5	5	5	5	5	5	5	5	5	5	5	5	5	5	5	5
chr1:155263581-155263730	1	1	1	1	2	1	2	2	3	1	1	4	1	1	3	1	1	1	1
chr1:155273126-155273574	5	5	5	5	5	5	5	5	5	5	5	5	5	5	5	5	5	5	5
chr1:155278158-155278247	2	5	4	5	2	1	5	4	4	4	1	5	1	5	4	4	5	5	4
chr1:155278364-155278421	2	5	5	5	5	3	5	5	5	5	5	5	3	5	5	5	3	5	5
chr1:155278459-155278647	5	5	5	5	5	3	5	5	5	5	5	5	3	5	5	5	4	5	5
chr1:155278656-155278712	5	5	5	5	4	3	5	4	5	3	1	5	2	4	5	4	4	5	5
chr1:155278878-155279020	2	4	1	3	2	2	4	1	2	5	2	4	1	3	4	2	3	5	4
chr1:155288706-155288874	1	3	1	3	2	1	4	3	1	1	1	1	1	1	1	1	1	1	1
chr1:155289181-155289334	1	2	1	1	1	1	1	1	1	1	3	1	1	1	1	1	1	1	1
chr1:155289587-155289695	1	3	1	1	1	1	2	1	1	1	1	2	1	2	1	1	1	1	1
chr1:155289727-155289903	1	1	1	1	1	1	1	1	1	1	3	1	1	1	2	1	1	1	1
chr1:155290218-155290299	1	2	1	1	1	1	1	3	2	1	1	1	1	2	1	1	1	2	1
chr1:155300974-155301078	1	1	1	2	5	1	5	2	2	2	1	1	1	5	1	1	1	1	1
chr1:155330690-155330780	3	1	1	1	1	1	1	1	1	1	1	3	1	1	1	1	1	1	1
chr1:155330957-155331134	1	1	1	3	2	1	2	1	3	1	1	1	1	2	3	1	1	1	1
chr1:155335189-155336334	1	1	1	1	1	1	1	1	1	1	1	1	1	1	1	1	1	1	1
chr1:155380312-155380366	1	1	2	1	1	1	1	1	1	1	1	1	1	1	1	1	1	1	1
chr1:155393001-155393118	1	1	2	1	1	5	1	2	1	3	1	2	5	4	2	1	1	1	1
chr1:155460803-155460943	1	1	1	1	1	1	1	1	2	1	1	1	1	1	1	1	1	1	1
chr1:155464299-155464353	4	1	1	1	1	5	1	1	3	1	1	1	5	1	1	1	5	1	1
chr1:155464415-155464505	1	1	1	1	1	3	1	1	1	1	1	1	1	1	1	1	2	1	1
chr1:155464837-155464994	2	1	1	1	1	1	1	1	1	1	1	1	1	1	1	1	1	1	1
chr1:155465262-155465345	3	1	1	1	1	1	1	1	1	1	1	1	1	1	1	1	1	1	4
chr1:155465867-155466064	4	1	1	2	1	5	2	4	2	2	1	2	5	4	1	1	5	1	2
chr1:155466402-155466505	5	1	1	3	1	5	1	5	1	3	1	1	5	3	1	1	4	1	1
chr1:155499586-155499903	2	1	1	1	1	2	1	1	2	1	1	1	1	1	2	2	1	1	1
chr1:155499990-155500421	5	4	1	3	1	2	2	5	5	2	2	4	3	5	1	4	1	1	4
chr1:155503084-155503144	1	1	1	1	1	1	1	1	1	1	1	1	1	1	1	1	1	1	1
chr1:155503266-155503368	1	1	1	1	1	1	1	1	1	1	1	1	1	1	1	1	1	1	1
chr1:155561514-155561657	1	1	1	1	1	1	1	1	1	1	1	1	1	1	1	1	1	1	1
chr1:155596155-155596418	1	1	1	1	1	1	1	1	1	1	1	1	1	1	1	1	2	1	5
chr1:155598797-155598920	2	5	1	3	3	5	4	3	4	1	1	4	3	3	4	3	1	4	3
chr1:155602070-155602187	1	1	1	1	2	1	2	1	1	1	1	1	1	2	1	1	1	3	1
chr1:155614720-155614872	1	2	1	1	1	1	1	4	1	1	1	1	1	1	1	1	1	1	1
chr1:155615569-155615680	2	1	1	1	1	1	1	1	1	1	1	1	1	1	1	1	1	1	1
chr1:155615759-155615945	1	1	1	1	1	1	1	1	2	1	1	1	1	1	1	1	1	1	1
chr1:155617317-155617441	1	1	1	1	1	1	3	1	2	1	1	4	1	1	1	1	1	1	1
chr1:155618882-155619062	1	1	1	1	1	1	1	1	1	1	1	1	1	1	1	1	1	1	1
chr1:155646469-155646679	3	1	1	3	1	4	2	1	1	1	1	1	3	4	1	5	1	1	1
chr1:155648403-155648668	1	5	5	5	4	5	4	1	3	5	5	5	5	5	5	5	5	5	1
chr1:155649808-155650102	1	1	1	1	1	1	2	1	3	1	1	3	1	1	1	5	1	1	1
chr1:155679108-155679252	1	1	1	1	1	1	1	1	1	1	1	1	1	1	1	1	1	1	1
chr1:155689003-155689068	5	5	5	5	5	5	5	5	5	5	5	5	5	5	5	5	5	5	5
chr1:155689964-155690045	1	1	1	4	2	1	5	1	5	5	1	5	1	2	1	1	1	3	1
chr1:155745668-155745917	5	5	5	5	5	5	5	5	5	5	5	5	5	5	5	5	5	5	5
chr1:155746002-155746151	1	2	3	1	1	3	4	1	1	1	1	2	3	1	1	3	1	1	1
chr1:155746616-155746695	1	1	1	1	1	1	1	1	1	1	1	1	1	1	1	1	1	1	1
chr1:155746793-155746877	1	1	1	1	1	1	1	1	1	1	1	1	1	1	1	1	1	1	1
chr1:155747099-155747214	1	1	1	1	1	1	1	3	1	1	1	1	1	1	1	1	1	1	1
chr1:155747266-155747412	1	1	1	1	1	1	1	1	1	1	1	1	1	1	1	1	1	1	1
chr1:155747557-155747691	1	1	1	1	1	1	1	1	1	1	1	1	1	1	1	1	1	1	1
chr1:155747759-155747902	1	1	1	1	1	1	2	1	3	1	1	2	1	1	1	1	1	1	1
chr1:155747973-155748132	1	2	1	1	2	1	1	1	2	1	1	2	1	2	1	2	1	1	1
chr1:155748396-155748549	1	1	1	1	1	1	1	1	1	1	1	2	1	1	1	1	4	1	1
chr1:155748602-155748793	1	1	1	1	1	1	1	1	1	1	2	1	1	1	1	1	3	1	1
chr1:155749310-155749437	1	1	1	1	1	2	1	3	1	1	1	1	5	1	2	1	3	1	1
chr1:155749518-155749599	1	1	1	1	1	1	1	1	1	1	1	1	4	1	1	1	2	1	1
chr1:155749920-155750176	1	1	1	1	1	1	1	1	1	1	1	1	1	1	1	1	1	1	1
chr1:155750229-155750300	1	1	1	1	1	1	1	1	1	1	1	1	1	1	1	1	1	1	1
chr1:155783685-155783829	1	1	1	1	1	1	1	1	1	1	2	2	1	1	1	1	1	1	1
chr1:155818456-155818518	1	1	1	2	1	1	1	4	2	1	1	1	1	1	2	1	1	1	1
chr1:155845331-155846236	3	2	1	1	1	1	1	1	2	1	1	1	1	1	1	1	1	1	1
chr1:155846559-155846751	1	1	1	1	1	1	1	1	1	1	1	1	1	1	1	1	1	1	1
chr1:155847144-155847274	1	1	1	1	1	1	1	1	1	1	1	1	1	1	1	1	1	1	1
chr1:155857125-155857318	5	5	5	5	5	5	5	5	5	5	5	5	5	5	5	5	5	5	5
chr1:155859921-155860804	5	5	1	1	4	5	5	5	5	1	1	4	5	4	1	5	5	5	5
chr1:155860990-155861084	3	1	1	4	1	3	3	1	4	2	1	3	2	2	2	1	5	1	5
chr1:155872579-155872741	1	2	1	1	1	1	1	4	2	1	1	1	1	1	1	1	1	5	1
chr1:155882860-155882940	1	1	1	1	2	1	1	1	5	1	1	1	1	1	2	1	2	1	1
chr1:155883966-155885222	1	2	1	2	1	4	5	2	5	5	1	3	2	2	1	1	5	1	1
chr1:155893711-155893846	2	2	5	5	5	5	5	5	5	5	5	5	5	5	5	5	5	1	3
chr1:155909989-155910167	3	1	3	5	1	5	5	4	4	5	5	3	5	5	5	5	5	3	1
chr1:155911349-155911433	5	5	3	5	5	5	5	5	5	5	5	5	5	5	5	5	5	5	5
chr1:155960510-155960702	5	1	3	3	1	1	1	1	5	1	1	1	1	2	3	1	5	1	2
chr1:155967166-155967296	1	2	1	1	2	1	1	1	2	1	1	2	1	2	4	2	3	1	1
chr1:155967614-155967689	3	4	1	3	4	3	2	1	2	1	1	4	1	2	3	5	5	1	2
chr1:155967760-155968180	3	4	1	2	3	1	1	3	1	1	1	2	2	1	3	5	5	4	3
chr1:155968683-155968911	1	3	1	2	1	5	1	1	1	1	1	2	4	4	2	3	5	5	5
chr1:155974576-155974657	1	4	1	1	2	3	2	3	4	3	1	1	1	2	2	1	5	5	2
chr1:155974745-155975067	3	1	1	2	1	3	2	5	4	1	1	3	2	4	3	3	5	3	2
chr1:155975655-155975817	1	3	1	2	2	1	4	3	4	1	1	1	1	3	1	4	2	5	4
chr1:155975836-155975983	2	5	3	4	2	4	5	5	5	2	2	5	4	3	3	5	5	5	3
chr1:155976158-155976395	5	5	2	5	3	5	5	5	5	5	4	5	5	5	3	5	5	5	5
chr1:155976635-155976813	5	3	1	5	5	5	5	5	5	5	3	5	5	5	1	5	5	5	5
chr1:155977319-155977377	2	3	3	5	3	1	5	5	5	5	5	5	1	5	5	3	5	5	5
chr1:155977651-155977944	5	5	3	5	1	4	5	5	5	3	2	5	3	5	3	5	5	5	5
chr1:155983363-155983760	2	5	5	5	5	5	5	3	5	5	5	5	5	5	5	1	5	4	5
chr1:155990060-155990171	5	1	1	1	3	1	2	5	5	1	4	3	1	1	1	5	1	2	1
chr1:156053332-156053404	5	5	5	5	5	4	5	5	5	4	5	5	4	5	4	5	5	5	5
chr1:156053851-156053974	5	5	5	5	5	5	5	5	5	5	5	5	5	5	4	5	5	5	5
chr1:156054570-156054732	5	5	5	5	5	5	5	5	5	5	5	5	5	5	5	5	5	5	5
chr1:156061054-156061338	1	5	5	2	1	1	3	1	2	5	5	1	1	5	5	1	1	5	2
chr1:156070636-156070876	1	3	1	1	2	1	1	2	1	1	1	1	1	4	1	1	1	4	3
chr1:156071995-156072506	1	4	1	1	1	1	1	1	1	1	1	1	1	1	1	1	2	3	1
chr1:156072572-156072660	1	5	2	1	1	1	2	1	1	1	1	1	1	2	1	1	1	2	1
chr1:156072808-156072872	2	3	1	3	3	1	4	2	3	2	1	3	1	1	1	1	1	4	1
chr1:156075436-156075630	1	2	2	3	1	2	3	1	3	1	2	1	1	1	1	1	2	4	2
chr1:156079546-156079631	1	1	1	2	1	1	1	2	3	1	1	1	1	2	1	2	1	1	1
chr1:156079729-156079816	1	2	1	1	1	1	1	1	4	1	1	2	1	2	1	2	1	1	2
chr1:156079918-156080729	1	5	1	2	1	1	2	1	2	1	1	1	1	4	1	1	3	5	4
chr1:156082791-156083097	1	5	4	5	5	4	5	2	5	5	2	3	4	5	1	2	5	5	5
chr1:156083149-156083246	1	5	3	5	5	4	5	2	3	2	1	4	4	5	1	3	5	5	5
chr1:156089807-156090088	2	3	1	1	1	1	1	5	5	1	1	1	1	4	1	5	5	5	4
chr1:156097088-156097327	5	4	2	4	3	3	4	5	5	5	4	3	5	5	2	5	5	4	5
chr1:156098908-156099100	3	2	2	2	1	1	1	1	2	1	1	3	1	1	1	2	1	5	5
chr1:156102652-156102873	1	3	5	3	4	5	1	1	1	2	1	1	5	5	4	1	1	2	2
chr1:156103674-156103771	1	4	5	5	3	5	2	3	2	5	3	4	5	5	5	5	3	5	3
chr1:156104274-156104428	2	5	5	5	5	5	5	1	2	5	5	5	5	5	5	5	5	3	5
chr1:156104832-156104980	2	5	1	5	4	1	2	1	1	1	1	2	1	3	5	4	1	1	2
chr1:156106312-156106531	5	5	5	5	5	5	5	5	3	5	5	5	5	5	5	5	5	5	5
chr1:156112393-156112620	1	4	3	3	1	2	1	1	1	1	1	2	4	5	2	1	3	1	1
chr1:156113662-156113959	2	3	4	5	1	4	4	1	2	3	3	5	4	5	1	4	4	3	3
chr1:156114110-156114333	5	5	5	5	5	5	5	4	1	5	5	5	5	5	5	5	5	5	1
chr1:156115350-156115623	1	5	3	5	5	3	5	4	3	5	3	5	3	5	5	5	5	5	4
chr1:156115637-156115717	2	3	4	5	4	4	5	5	1	5	5	5	3	5	5	5	5	5	3
chr1:156115946-156116408	5	5	5	5	5	5	5	1	1	5	5	5	5	5	5	5	5	5	4
chr1:156118355-156118563	5	1	1	5	5	1	4	1	1	5	5	5	4	5	5	3	5	1	2
chr1:156119965-156120160	5	3	4	5	2	5	5	2	3	4	2	5	5	5	5	5	5	1	3
chr1:156122947-156123095	2	5	5	5	5	5	5	2	3	5	5	5	5	5	5	4	5	5	4
chr1:156123323-156123400	5	5	5	5	4	5	5	3	4	5	5	5	5	5	5	5	5	5	3
chr1:156123688-156123922	5	5	5	5	5	5	5	3	2	5	5	5	5	5	5	5	5	5	5
chr1:156123976-156124141	5	5	5	5	5	5	5	1	2	5	5	5	5	5	5	5	5	5	5
chr1:156126305-156126540	5	5	5	5	5	5	5	3	5	5	5	5	5	5	5	5	5	4	5
chr1:156127272-156127412	5	2	5	5	5	5	5	5	5	5	5	5	5	5	5	5	5	1	2
chr1:156128825-156129187	2	4	3	5	1	5	5	2	3	3	2	4	5	5	5	5	5	1	1
chr1:156130156-156130516	5	5	5	5	5	5	5	5	5	5	5	5	5	5	5	5	5	5	5
chr1:156140001-156140117	1	1	4	4	1	2	3	1	2	3	1	3	2	2	5	3	1	1	1
chr1:156146913-156147080	5	4	1	2	1	1	1	4	5	5	3	3	2	5	2	5	5	4	2
chr1:156147192-156147495	2	2	1	1	1	1	1	2	4	1	1	1	1	3	1	5	2	2	1
chr1:156149795-156150294	5	5	1	1	1	1	5	5	5	1	1	2	1	4	1	3	2	5	4
chr1:156152758-156152971	3	3	1	5	2	2	2	3	5	2	1	4	1	2	4	1	1	2	1
chr1:156162654-156162746	1	3	3	2	1	2	5	4	1	1	1	1	4	4	1	2	1	1	1
chr1:156177615-156177740	2	1	1	1	1	1	1	4	2	1	1	1	1	1	1	1	1	3	1
chr1:156193881-156193952	5	5	5	5	5	5	5	5	5	5	5	5	5	5	5	5	5	5	5
chr1:156195452-156195564	2	2	1	1	1	1	1	1	1	1	1	1	1	2	1	1	1	4	1
chr1:156210531-156210613	1	1	1	1	1	1	2	2	2	1	1	1	1	3	1	1	1	3	2
chr1:156210944-156211051	1	3	1	1	1	1	1	1	1	1	1	1	1	1	1	1	1	1	1
chr1:156211109-156211161	1	3	1	1	1	1	1	1	1	1	1	1	1	2	1	2	1	3	1
chr1:156211634-156211711	2	2	1	1	2	1	2	5	1	1	1	3	1	1	2	2	1	1	1
chr1:156211793-156211958	3	3	1	1	2	1	2	1	3	2	1	3	1	3	1	2	2	1	1
chr1:156212669-156212789	5	5	5	5	5	5	5	5	5	3	1	5	5	5	5	5	5	5	5
chr1:156239942-156240065	1	2	1	1	1	1	1	1	1	1	3	1	1	1	1	1	1	1	1
chr1:156241684-156241761	2	5	2	3	1	5	2	1	1	5	4	3	5	5	5	3	5	4	2
chr1:156242007-156242161	1	4	1	1	1	1	1	1	3	2	1	1	1	2	1	2	5	2	1
chr1:156247300-156247470	1	5	4	5	1	1	4	1	3	3	2	3	2	4	4	1	5	3	1
chr1:156251612-156251777	1	3	1	4	2	1	4	1	3	2	1	1	1	3	1	1	1	1	5
chr1:156261129-156261266	1	3	1	1	1	1	1	1	1	1	1	2	1	2	2	1	5	1	3
chr1:156281280-156281567	5	4	3	4	3	5	5	5	5	5	3	3	4	5	2	5	5	4	3
chr1:156281847-156281952	5	4	5	5	5	5	5	5	5	5	3	5	4	5	3	4	5	5	3
chr1:156282370-156282427	5	5	5	5	4	5	5	5	5	5	5	5	4	5	5	5	5	5	5
chr1:156284164-156284486	1	3	4	1	3	1	1	1	2	5	5	1	1	5	4	2	1	3	1
chr1:156284852-156285034	1	3	1	4	1	2	1	3	2	3	5	1	1	3	5	5	5	2	1
chr1:156365800-156365888	3	1	1	1	5	1	1	1	1	1	1	2	1	3	1	1	1	1	3
chr1:156365927-156366039	4	3	1	1	4	1	1	2	1	1	1	2	1	1	1	1	1	1	2
chr1:156387728-156387935	1	4	1	1	3	1	1	3	1	1	1	2	1	1	1	2	1	4	2
chr1:156399561-156399806	1	3	5	3	1	1	5	1	2	1	1	2	1	2	1	1	1	5	3
chr1:156400296-156401013	1	3	1	1	1	1	1	1	1	1	1	1	1	2	1	1	1	2	1
chr1:156401748-156402086	1	5	1	1	1	1	3	1	1	1	2	1	1	2	1	1	1	5	5
chr1:156464196-156465031	1	3	2	2	1	3	2	1	1	2	1	2	2	3	5	4	5	1	2
chr1:156465733-156465949	2	5	3	5	4	3	5	4	5	2	1	3	1	4	4	5	5	5	4
chr1:156466036-156466494	1	5	1	3	1	2	3	3	1	1	1	2	1	1	2	5	5	3	1
chr1:156466693-156466904	1	3	1	1	1	1	1	1	1	1	1	2	1	2	1	5	2	2	1
chr1:156475625-156475852	1	4	1	1	1	5	1	1	4	1	1	3	5	4	5	3	5	1	1
chr1:156478372-156478497	1	1	1	1	1	1	1	3	1	1	2	1	1	1	1	2	1	2	1
chr1:156479963-156480191	2	2	2	5	4	3	5	5	5	2	1	1	1	3	2	5	2	3	1
chr1:156487006-156487287	1	5	1	4	1	1	5	3	4	1	1	1	1	2	5	3	3	5	5
chr1:156487544-156487854	3	2	1	1	1	1	1	5	4	2	1	1	1	1	4	5	1	2	5
chr1:156487981-156488068	5	1	2	4	1	1	4	5	3	3	5	2	1	2	4	5	2	1	3
chr1:156490341-156490629	5	5	3	1	1	3	5	5	5	1	2	3	3	5	3	2	5	5	5
chr1:156492671-156492931	5	2	1	1	1	2	5	5	5	1	1	1	1	3	2	5	5	3	5
chr1:156493278-156493556	4	3	1	3	1	2	4	5	5	1	1	1	2	4	4	4	5	5	5
chr1:156493767-156494038	2	1	1	1	1	1	3	5	5	2	1	1	1	3	4	3	2	1	2
chr1:156495811-156495964	2	1	4	5	4	2	5	5	5	1	1	4	1	4	2	3	5	2	5
chr1:156496899-156496992	1	3	1	1	3	3	1	5	5	1	1	3	3	1	3	4	5	3	2
chr1:156497163-156497401	2	1	3	1	2	1	4	5	4	3	2	4	1	4	2	5	5	1	3
chr1:156498088-156498243	1	3	3	3	1	2	3	2	3	1	1	4	1	3	4	4	5	1	2
chr1:156498785-156499383	2	5	3	5	5	5	5	5	4	4	1	5	5	5	5	4	5	5	5
chr1:156499653-156500142	1	5	3	5	2	5	5	5	5	3	1	3	3	5	4	5	5	5	5
chr1:156500197-156500304	4	5	4	5	1	4	5	5	5	1	3	4	2	5	4	5	5	5	5
chr1:156500321-156501107	5	5	5	5	5	5	5	5	5	5	5	5	5	5	5	5	5	5	5
chr1:156501276-156501903	5	5	5	5	5	5	5	5	5	5	5	5	5	5	5	5	5	5	5
chr1:156502589-156502751	4	3	5	5	2	5	5	4	5	4	1	5	5	4	5	5	5	2	4
chr1:156508373-156508755	5	4	1	4	1	5	5	5	5	1	1	1	5	3	1	5	5	1	1
chr1:156525400-156525506	5	3	1	1	1	1	2	5	5	1	1	2	1	3	1	5	5	2	3
chr1:156525772-156525850	1	2	1	1	1	1	1	1	2	1	1	1	1	1	1	1	2	1	3
chr1:156571314-156571647	3	1	5	5	4	5	4	3	2	5	5	5	5	5	5	3	5	1	1
chr1:156579601-156579763	1	3	1	3	2	1	5	1	4	1	1	1	1	3	2	1	1	3	5
chr1:156616613-156616734	1	1	4	5	5	5	5	4	4	5	4	5	5	5	1	2	5	3	5
chr1:156619210-156619541	2	5	4	5	5	2	5	5	4	5	2	5	1	5	2	2	5	5	5
chr1:156620058-156620163	1	1	1	3	1	1	2	2	3	1	2	3	1	2	1	1	1	2	3
chr1:156641140-156641422	1	2	1	4	3	1	3	3	1	1	1	1	1	2	1	1	1	3	2
chr1:156645194-156645426	1	3	1	1	2	1	2	1	1	1	1	1	1	2	1	1	1	2	2
chr1:156662037-156662241	5	5	5	5	5	5	5	5	5	5	4	5	5	4	1	4	5	5	5
chr1:156663273-156663459	1	5	3	1	2	5	5	5	5	3	3	4	5	5	1	2	5	5	5
chr1:156664430-156664680	4	5	2	4	5	5	2	3	4	2	2	1	4	4	1	2	5	5	5
chr1:156664900-156665300	5	5	2	5	5	3	5	5	4	1	1	3	2	5	1	5	5	5	5
chr1:156673850-156674143	1	5	1	2	3	4	5	1	2	1	2	1	4	5	1	1	5	5	5
chr1:156675617-156675753	1	3	1	4	4	5	5	2	3	1	1	3	5	5	2	1	5	5	5
chr1:156675800-156676037	1	5	1	5	2	5	5	1	3	2	1	3	4	5	1	2	5	5	5
chr1:156705567-156705686	1	5	5	3	1	1	5	1	3	5	2	5	3	5	3	4	4	5	3
chr1:156706088-156706163	3	5	5	4	5	4	5	5	5	5	5	5	5	5	3	5	4	5	5
chr1:156706273-156706404	4	5	5	2	4	3	5	4	5	4	2	5	4	5	2	4	4	5	5
chr1:156706415-156706644	2	5	5	1	5	2	5	1	5	5	1	5	3	5	1	3	3	5	5
chr1:156707963-156708268	1	5	3	4	2	5	2	1	2	2	1	5	4	5	1	2	1	5	4
chr1:156708488-156708683	1	5	3	5	1	1	1	1	2	3	5	4	1	4	2	1	1	5	5
chr1:156709035-156709223	1	5	1	3	2	1	1	2	2	1	1	4	1	4	1	1	1	3	1
chr1:156709911-156710180	1	5	5	5	2	5	1	3	2	5	5	5	5	5	5	2	5	4	4
chr1:156711183-156711443	1	5	1	3	1	1	3	1	1	1	3	4	3	5	1	1	1	5	1
chr1:156711652-156711714	1	2	2	4	2	1	1	2	2	2	1	4	1	3	1	1	2	4	2
chr1:156721894-156722055	4	1	1	1	1	1	1	1	1	1	1	1	1	1	3	1	1	1	1
chr1:156722963-156723246	2	4	1	3	1	1	1	2	2	1	2	2	1	1	1	1	1	1	1
chr1:156728408-156728840	5	5	5	5	5	5	5	5	5	5	5	5	5	5	5	5	5	5	5
chr1:156741088-156741231	5	5	5	5	5	5	5	5	5	5	5	5	5	5	5	5	5	5	5
chr1:156741245-156741409	5	5	5	5	5	5	5	5	5	5	5	5	5	5	5	5	5	5	5
chr1:156742086-156742839	1	2	1	2	1	1	4	4	2	1	2	2	1	2	4	1	1	1	1
chr1:156742861-156742940	1	3	1	3	1	1	3	1	4	1	1	1	1	1	5	1	1	1	1
chr1:156746667-156746858	5	5	5	5	5	5	5	5	5	5	5	5	5	5	5	5	5	5	5
chr1:156746917-156747588	5	5	5	5	5	5	5	5	5	5	5	5	5	5	5	5	5	5	5
chr1:156747906-156748063	2	4	5	5	2	2	4	5	5	3	2	5	1	5	4	1	5	5	5
chr1:156748306-156748465	2	3	5	5	4	4	5	3	3	5	4	5	4	5	5	5	5	3	4
chr1:156748758-156748863	5	4	5	5	5	5	5	5	5	5	5	5	4	5	5	5	5	3	4
chr1:156748917-156749129	5	3	5	5	4	5	5	5	4	5	5	5	4	5	5	5	5	4	3
chr1:156749822-156749949	4	3	4	5	5	2	5	5	5	5	5	5	1	5	5	4	5	4	1
chr1:156750914-156751223	4	5	3	5	3	3	5	5	5	4	1	5	2	5	3	5	5	5	4
chr1:156754388-156754631	1	1	1	2	2	1	4	1	1	1	2	1	1	1	2	1	5	1	5
chr1:156767109-156767376	5	5	5	5	5	5	5	5	5	5	5	5	5	5	5	5	5	5	5
chr1:156773149-156773470	2	3	1	2	1	1	5	2	2	1	1	1	1	4	3	1	1	2	5
chr1:156781697-156782007	4	1	1	3	1	5	1	1	3	1	1	1	5	2	3	1	5	2	1
chr1:156801634-156801838	1	1	1	1	1	5	3	1	3	1	3	3	5	5	1	1	4	1	1
chr1:156806204-156806512	1	2	1	5	1	5	2	1	1	3	2	5	5	5	4	2	5	1	1
chr1:156839892-156840167	1	4	1	3	1	1	5	1	1	1	1	4	1	1	1	1	1	5	5
chr1:156840188-156840288	1	4	2	1	1	1	4	1	1	1	1	1	1	2	1	1	1	4	1
chr1:156848391-156848776	1	3	1	1	2	1	5	4	1	1	1	3	5	3	1	1	4	3	2
chr1:156852361-156852561	1	1	2	5	4	2	2	1	1	5	2	3	1	4	1	1	5	1	2
chr1:156852681-156852927	1	4	2	3	5	3	5	1	2	1	1	2	1	3	2	1	5	4	5
chr1:156857256-156857560	2	2	1	1	1	1	4	3	1	1	1	1	1	1	2	1	1	2	5
chr1:156859137-156859305	1	5	1	2	1	1	5	1	1	4	3	1	2	4	1	2	3	5	5
chr1:156859943-156860112	5	5	5	4	1	2	5	5	4	4	4	5	4	5	2	1	5	5	5
chr1:156866417-156866709	1	5	1	1	1	1	5	1	1	1	1	1	1	3	1	1	1	4	5
chr1:156871830-156872014	1	3	1	1	1	1	1	1	1	1	1	2	1	2	1	1	1	1	2
chr1:156875209-156875360	2	4	1	1	1	1	1	1	1	1	2	1	1	2	1	1	1	4	5
chr1:156880521-156880878	1	2	1	1	1	1	1	5	1	1	1	1	1	2	1	1	1	1	5
chr1:156882610-156882965	1	3	1	2	1	1	5	1	1	1	1	2	1	2	3	2	2	1	3
chr1:156884047-156884196	1	3	1	1	1	1	1	4	2	1	1	1	1	2	1	1	1	1	3
chr1:156884530-156884617	1	3	1	3	1	1	2	2	2	1	1	1	1	3	2	2	2	4	4
chr1:156886122-156886369	1	3	1	2	3	2	3	1	3	1	2	1	2	2	1	1	2	3	4
chr1:156887418-156887614	1	5	1	1	2	1	2	3	1	1	1	1	1	2	1	1	1	5	5
chr1:156887731-156888099	1	4	1	1	1	1	2	1	1	1	1	1	1	2	1	1	1	5	3
chr1:156893595-156893684	1	5	1	1	1	4	3	1	1	2	1	4	3	5	1	2	1	5	1
chr1:156894724-156894880	1	5	2	1	1	3	5	1	1	1	1	5	3	4	1	2	5	4	5
chr1:156895180-156895303	1	4	1	2	1	4	5	1	2	3	1	5	3	5	1	1	3	1	5
chr1:156898208-156898513	1	5	2	1	5	5	3	1	1	5	3	5	5	5	5	5	5	3	1
chr1:156899330-156899566	1	1	1	1	1	1	1	1	1	1	1	1	1	3	1	1	1	1	1
chr1:156902536-156902756	1	4	1	1	1	1	1	1	1	1	1	1	1	3	1	1	1	4	1
chr1:156909113-156909217	1	3	2	1	1	1	2	1	2	1	1	1	1	3	1	1	1	3	1
chr1:156934810-156935077	1	1	1	1	1	1	1	1	1	1	2	1	1	1	1	1	1	1	1
chr1:156935085-156935196	1	1	1	1	1	1	1	1	1	1	1	1	1	2	1	1	1	1	1
chr1:156935469-156935668	1	3	1	1	1	1	1	1	1	1	1	2	1	1	1	1	1	1	2
chr1:156935746-156935847	1	4	1	1	3	1	2	1	1	1	1	2	1	3	1	1	1	4	3
chr1:156963741-156963892	4	2	1	2	2	1	5	4	5	1	3	2	1	1	2	5	3	1	1
chr1:156986377-156986442	1	1	1	1	1	1	1	1	1	3	3	1	1	1	1	1	1	1	1
chr1:156986457-156986618	1	2	1	1	1	1	1	1	2	1	1	1	1	1	1	1	1	1	1
chr1:156987702-156987888	3	3	2	1	1	1	1	3	1	1	1	1	1	1	1	1	1	1	1
chr1:157004237-157004724	1	1	1	1	1	1	1	1	1	1	1	1	1	3	1	1	1	2	1
chr1:157007413-157007551	3	1	2	1	1	1	1	3	2	1	1	2	2	1	1	1	1	4	1
chr1:157025527-157025695	2	1	1	1	1	1	1	1	1	1	1	1	1	1	1	1	1	2	2
chr1:157034053-157034528	4	4	1	1	3	1	1	2	1	1	1	1	1	1	3	1	3	4	1
chr1:157043546-157043703	2	1	1	2	1	1	5	1	1	3	1	4	1	3	2	2	4	3	2
chr1:157044590-157045056	1	1	1	3	1	1	2	4	1	3	1	1	1	2	2	1	1	2	4
chr1:157045111-157045362	5	5	4	5	3	3	5	5	1	5	2	5	4	4	1	5	5	5	5
chr1:157045451-157045530	5	5	4	5	4	5	5	5	1	5	1	5	5	5	1	5	5	5	5
chr1:157045582-157045734	5	5	5	5	5	5	5	5	2	5	3	5	5	5	2	5	5	5	5
chr1:157045827-157045896	5	5	5	5	5	5	5	5	2	5	5	5	5	5	4	5	5	5	5
chr1:157051195-157051461	2	1	1	1	1	1	1	1	1	1	1	1	1	1	1	1	1	1	1
chr1:157058859-157058974	1	1	1	1	1	1	1	4	1	1	1	1	1	1	1	1	1	1	1
chr1:157058996-157059105	1	1	1	1	1	1	1	1	1	1	1	1	1	1	1	1	1	1	1
chr1:157059136-157060767	1	1	1	1	5	1	1	2	1	1	1	1	1	1	1	1	1	1	1
chr1:157073255-157074553	2	5	4	2	5	3	5	5	1	3	1	3	1	5	1	5	5	5	5
chr1:157074626-157074703	3	5	5	1	2	4	5	5	3	1	1	5	1	3	3	5	5	4	1
chr1:157090961-157091043	1	5	1	1	2	2	1	1	2	3	1	1	2	3	2	1	4	1	3
chr1:157099885-157099968	2	1	1	1	1	1	1	1	3	1	1	1	1	1	1	5	1	5	5
chr1:157103989-157104061	1	2	1	1	1	1	1	1	1	3	1	1	1	1	1	2	1	1	1
chr1:157104257-157104434	1	2	1	1	1	1	1	3	1	1	3	1	1	1	1	2	2	1	1
chr1:157105081-157105184	2	3	1	1	1	3	2	3	3	1	1	4	1	1	1	2	1	4	4
chr1:157105671-157105752	1	3	1	1	2	1	2	1	1	2	1	3	1	3	1	1	1	3	1
chr1:157106483-157106679	5	2	3	4	3	5	4	5	3	5	5	5	5	5	3	5	5	2	1
chr1:157107862-157108118	1	5	1	1	1	1	2	1	1	1	1	1	1	3	1	1	1	3	5
chr1:157108896-157109191	1	2	1	1	1	1	1	1	1	1	1	1	1	2	1	1	1	1	1
chr1:157111903-157112100	2	5	1	1	1	1	1	1	1	1	3	1	1	3	1	2	1	5	4
chr1:157115256-157115439	1	3	1	1	1	1	1	1	1	1	1	1	1	1	1	1	1	1	5
chr1:157121190-157121879	1	1	1	1	1	1	1	3	1	1	1	1	1	1	2	1	1	1	1
chr1:157121940-157123005	1	3	1	1	1	1	1	1	1	1	1	1	1	1	2	1	1	1	1
chr1:157123700-157124123	1	4	1	1	1	1	1	3	2	1	1	1	1	1	2	1	1	1	1
chr1:157124138-157124197	1	3	1	1	1	1	1	1	2	1	1	1	1	1	2	1	1	1	1
chr1:157132563-157132953	1	1	2	2	1	1	1	4	1	1	5	1	1	4	5	1	4	1	1
chr1:157134519-157134709	4	1	1	2	4	1	2	5	3	2	3	1	1	2	3	1	2	3	1
chr1:157137237-157137386	4	3	4	5	1	5	5	5	4	3	4	2	4	5	3	5	5	5	5
chr1:157137545-157137667	4	4	4	5	1	4	5	5	5	5	3	5	4	5	5	5	5	5	5
chr1:157138125-157138225	5	5	5	5	2	5	5	4	5	2	2	5	5	5	5	5	5	5	5
chr1:157138302-157138638	5	5	5	5	5	5	5	5	5	5	5	5	5	5	5	5	5	5	5
chr1:157140412-157140506	4	5	1	3	2	1	1	1	3	1	1	2	1	1	2	1	1	4	2
chr1:157142159-157142591	5	1	1	1	1	1	1	1	1	1	1	1	1	1	2	5	1	1	1
chr1:157154318-157154430	3	3	1	5	1	1	5	4	3	3	3	3	1	3	2	1	5	2	5
chr1:157155024-157155224	5	4	3	5	5	5	5	4	1	5	5	3	2	5	3	5	5	4	3
chr1:157155794-157155890	1	5	2	5	5	1	5	3	3	4	4	1	1	5	2	4	5	5	5
chr1:157636516-157636576	1	3	1	1	1	1	1	1	2	2	1	2	1	1	1	1	1	1	1
chr1:157640022-157640091	1	3	1	1	1	1	1	1	4	1	1	1	1	1	1	3	1	1	1
chr1:157925088-157925184	1	1	1	1	1	1	1	2	1	1	2	1	1	2	1	1	1	1	1
chr1:157925238-157925355	1	1	1	1	1	1	1	2	1	1	1	1	1	2	1	1	1	1	1
chr1:157925785-157925886	1	3	1	1	1	1	3	1	1	1	2	1	1	1	1	1	1	1	1
chr1:157966123-157966485	1	3	2	1	5	5	1	2	2	1	2	2	5	5	1	1	5	2	3
chr1:157969039-157969146	1	1	1	4	1	5	1	1	1	5	3	5	5	5	5	1	5	1	5
chr1:157975337-157975882	1	2	1	1	1	1	1	1	1	1	1	1	1	2	1	1	1	1	2
chr1:157978640-157978767	1	2	1	1	2	1	1	2	1	1	1	1	1	3	1	1	1	5	5
chr1:157978996-157979099	1	5	1	1	1	1	1	3	1	1	1	1	1	3	1	1	3	2	4
chr1:157984520-157984800	1	1	1	1	1	1	1	1	1	3	1	1	1	5	1	1	1	1	1
chr1:157985948-157986123	1	4	1	1	1	1	1	1	1	1	2	1	1	1	1	1	1	2	1
chr1:157987679-157987859	1	1	1	1	1	1	1	1	1	4	1	1	1	2	1	1	1	2	1
chr1:157988943-157989255	1	1	1	1	1	1	1	3	1	1	1	1	1	1	1	1	1	1	1
chr1:157992108-157992244	1	5	5	5	5	5	5	5	5	5	5	5	5	5	4	4	5	5	5
chr1:157993166-157993507	1	5	5	5	1	5	1	3	1	5	1	5	5	5	4	3	5	5	5
chr1:157993836-157994195	1	5	2	4	1	2	1	1	1	3	1	2	1	5	3	2	5	5	5
chr1:157994449-157994502	1	3	2	3	1	3	1	2	1	4	1	4	1	5	4	1	4	5	3
chr1:157994621-157994855	2	4	1	3	2	4	1	1	3	5	1	5	3	4	5	1	5	2	5
chr1:157994915-157995067	2	4	1	2	1	5	1	3	2	5	1	5	3	5	4	1	5	4	5
chr1:157995332-157995452	1	4	1	1	1	4	1	4	1	5	1	4	4	5	2	1	5	5	1
chr1:157995514-157995716	1	5	1	2	2	3	1	1	3	2	1	4	3	3	3	1	5	4	2
chr1:157996106-157996479	1	1	1	1	1	1	1	1	1	1	1	1	1	2	2	1	1	2	2
chr1:158000697-158000916	1	1	1	1	1	1	1	1	1	1	1	1	1	2	3	1	1	5	4
chr1:158002771-158002973	1	5	1	1	1	5	1	1	1	1	1	4	5	5	4	1	5	5	3
chr1:158002986-158003305	1	5	1	1	1	5	1	1	1	1	2	3	5	4	5	1	5	5	4
chr1:158005609-158005699	1	2	1	1	1	1	1	1	1	2	1	1	1	1	3	1	1	1	1
chr1:158007861-158008224	1	3	1	1	1	1	1	1	1	1	1	1	1	3	4	1	2	2	5
chr1:158010511-158011054	1	5	5	5	2	5	2	1	1	5	5	5	5	5	5	1	5	2	4
chr1:158013978-158014470	1	4	2	1	1	4	1	1	1	1	1	2	4	4	4	1	2	5	5
chr1:158014910-158015034	1	4	1	1	1	1	1	1	1	2	1	1	1	2	2	1	2	5	3
chr1:158017784-158018208	1	3	1	2	1	2	1	1	1	2	1	3	5	2	1	1	5	3	1
chr1:158019537-158019834	1	5	5	5	5	5	1	2	2	5	5	5	5	5	5	1	5	5	5
chr1:158019886-158019987	1	5	5	5	3	5	1	5	3	4	3	5	5	3	5	1	5	4	1
chr1:158020684-158020856	1	1	2	1	1	2	1	3	1	1	1	1	4	1	2	1	4	1	1
chr1:158021079-158021134	1	1	1	1	1	2	1	4	1	1	1	3	5	4	3	2	5	3	1
chr1:158035144-158035273	1	2	1	1	1	1	1	4	2	1	1	1	1	2	2	1	2	5	5
chr1:158039189-158039475	1	1	1	1	1	3	1	1	1	1	1	1	2	2	2	1	5	2	2
chr1:158043398-158043562	1	4	1	1	2	1	5	1	1	1	1	1	1	5	2	1	1	5	5
chr1:158055536-158055862	1	3	1	1	1	1	1	1	1	1	1	1	1	1	2	1	2	1	1
chr1:158058714-158058886	1	3	1	1	1	2	1	1	1	1	1	1	2	3	3	2	3	2	4
chr1:158061094-158061381	1	2	1	1	1	1	1	1	1	1	2	1	1	1	2	1	1	1	2
chr1:158062368-158062581	1	2	1	1	1	1	1	1	1	1	1	1	1	1	2	1	1	1	1
chr1:158066819-158067133	1	3	1	1	1	1	1	1	1	1	1	1	1	2	1	1	1	1	1
chr1:158068655-158069025	1	2	1	1	1	1	1	1	1	1	1	1	1	2	1	1	1	1	3
chr1:158075127-158075343	1	4	1	1	1	1	1	1	2	1	1	1	1	3	1	1	1	3	1
chr1:158077243-158077374	1	2	1	1	1	1	1	1	1	1	1	1	1	1	1	1	1	1	5
chr1:158077711-158077766	1	5	1	1	1	1	1	2	1	1	1	1	1	2	1	1	1	5	3
chr1:158090398-158090589	1	2	1	1	1	1	1	1	1	1	2	1	1	3	1	1	1	1	5
chr1:158095875-158095941	1	5	5	5	4	3	5	5	5	5	1	3	1	5	5	5	5	5	5
chr1:158096026-158096099	1	5	5	3	1	2	1	4	3	2	1	2	1	3	5	4	4	4	1
chr1:158096161-158096251	1	5	4	2	1	1	1	2	2	2	2	3	1	1	3	2	4	4	2
chr1:158096333-158096456	1	1	1	1	1	1	1	1	1	1	1	2	1	2	1	1	2	2	1
chr1:158096673-158096737	1	3	1	1	1	1	1	3	1	1	1	1	1	1	2	1	1	2	1
chr1:158096851-158096976	1	2	1	1	1	1	1	1	1	1	1	1	1	1	1	1	1	1	1
chr1:158099487-158099670	1	2	1	1	1	1	1	1	1	1	1	1	1	1	2	1	3	2	1
chr1:158099943-158100365	1	1	1	1	1	1	1	1	1	1	1	1	1	1	2	1	1	2	1
chr1:158113521-158113634	1	5	3	1	1	3	1	5	5	1	1	1	2	5	1	3	5	5	5
chr1:158117290-158117357	1	1	1	1	1	1	1	1	1	1	1	1	1	1	1	1	1	1	1
chr1:158174352-158175568	1	1	1	1	1	1	1	1	3	1	1	1	1	1	1	1	1	1	1
chr1:158402892-158402957	1	1	1	1	1	1	1	3	3	2	1	1	1	1	1	1	1	1	1
chr1:158426296-158426471	2	1	1	1	1	1	1	2	1	1	1	1	1	1	1	1	1	1	1
chr1:158445112-158445183	1	1	2	1	1	1	1	4	2	1	1	3	1	1	1	1	1	1	1
chr1:158445238-158445366	1	1	2	1	1	1	1	1	1	1	1	3	1	1	1	1	1	2	1
chr1:158445415-158445489	1	1	1	1	1	1	1	1	1	1	1	1	1	1	1	1	1	1	1
chr1:158445592-158445674	1	1	1	1	2	1	1	4	1	1	1	1	1	1	1	1	1	1	1
chr1:158454186-158456006	1	1	1	1	1	1	1	1	1	1	1	1	1	1	1	1	1	1	1
chr1:158456062-158456249	1	1	1	1	1	1	1	1	1	1	1	1	1	1	1	1	1	1	1
chr1:158514927-158515066	2	1	1	1	1	1	1	1	2	1	1	3	1	1	1	1	1	1	2
chr1:158515624-158515690	1	1	1	1	1	1	1	1	2	1	1	1	1	1	1	1	1	1	1
chr1:158583097-158583196	1	1	1	1	1	1	1	3	1	1	1	1	1	3	1	1	1	1	1
chr1:158724149-158724390	1	1	1	1	1	1	1	1	1	1	1	1	1	1	1	1	1	1	1
chr1:158724410-158724591	1	1	1	1	1	1	1	1	1	1	1	1	1	1	1	1	1	1	1
chr1:158724650-158724927	2	1	1	1	1	1	1	1	1	1	1	2	1	1	1	1	1	1	1
chr1:158724944-158725055	1	1	1	1	1	1	1	3	2	1	1	1	1	1	1	1	1	1	1
chr1:158742563-158742779	1	1	1	1	1	1	4	1	1	1	1	1	1	1	1	1	1	1	1
chr1:158742798-158742944	2	1	1	1	1	1	2	1	2	1	1	2	1	1	1	1	1	1	1
chr1:158742984-158743253	1	1	1	1	1	1	1	3	1	1	1	1	1	1	1	1	1	1	1
chr1:158808432-158808893	1	2	1	1	1	1	1	1	1	1	1	1	1	1	1	1	1	1	1
chr1:158808906-158809336	1	2	1	1	1	1	1	1	1	1	1	3	1	1	1	4	1	1	1
chr1:159141385-159142246	1	4	2	1	1	5	1	3	1	5	1	1	5	2	5	1	5	5	5
chr1:159161135-159161221	5	5	5	5	5	5	5	5	5	5	5	5	5	5	5	5	5	5	5
chr1:159162148-159162304	1	1	1	2	1	1	1	1	1	1	1	1	1	1	1	1	3	1	1
chr1:159163778-159163840	1	5	1	1	1	1	1	5	2	1	1	1	1	2	1	1	5	5	5
chr1:159168205-159168326	1	1	1	1	1	1	1	4	1	3	1	1	1	1	1	1	5	2	1
chr1:159168389-159168504	1	1	2	1	1	1	1	1	1	1	1	1	1	1	1	1	4	1	1
chr1:159172149-159172584	1	5	1	1	1	1	1	2	1	1	1	1	1	3	2	3	4	5	5
chr1:159172670-159173497	1	5	1	1	1	1	1	1	1	1	1	1	1	3	1	3	5	5	5
chr1:159179233-159179485	1	1	1	1	1	1	1	1	1	1	2	1	1	1	1	1	1	1	1
chr1:159181593-159181644	1	2	2	1	2	1	1	3	1	2	1	2	1	1	1	1	1	1	3
chr1:159181700-159181942	1	3	1	1	1	1	1	1	1	1	1	1	1	1	1	1	1	2	4
chr1:159183278-159183429	1	1	1	1	1	1	1	2	1	1	1	1	1	2	1	1	1	1	1
chr1:159184273-159184518	1	1	1	1	2	1	2	1	1	1	1	1	1	1	2	1	3	1	3
chr1:159184740-159184853	1	1	1	1	1	1	1	1	1	1	1	1	1	1	1	1	1	1	2
chr1:159184866-159185011	1	1	1	1	1	1	1	1	1	2	1	1	1	1	1	1	1	1	4
chr1:159188550-159188668	4	5	1	1	1	3	3	5	2	5	1	3	2	5	3	5	5	5	5
chr1:159191349-159191413	2	1	1	1	1	1	1	4	2	1	1	2	1	1	1	1	1	1	1
chr1:159209177-159209432	1	1	1	1	1	1	1	1	1	2	1	1	1	1	1	1	1	1	1
chr1:159214088-159214396	2	5	5	5	3	3	5	5	5	5	3	5	3	5	4	5	5	5	5
chr1:159276504-159276606	1	1	1	1	1	1	1	1	1	1	1	1	1	1	1	1	1	1	1
chr1:159276871-159276988	1	1	1	1	1	1	1	1	1	1	1	1	1	1	1	1	1	1	1
chr1:159279053-159279960	1	1	1	5	1	1	1	2	1	1	1	1	1	1	1	1	2	1	1
chr1:159706034-159706174	1	1	1	1	1	1	1	1	1	1	1	1	1	1	1	1	1	1	3
chr1:159787173-159787480	1	1	1	1	1	1	1	2	1	2	1	1	1	1	5	1	1	1	1
chr1:159791373-159791645	2	2	1	1	1	1	1	1	3	4	1	1	1	2	1	2	2	1	1
chr1:159823561-159823741	1	3	1	2	1	1	1	2	1	1	1	1	1	3	4	1	5	5	5
chr1:159869109-159869345	2	5	5	4	1	5	5	5	3	5	3	3	5	3	5	5	5	2	3
chr1:159871162-159871288	1	3	1	2	1	1	1	1	1	1	1	1	1	2	1	1	1	1	1
chr1:159889805-159889858	5	5	5	5	1	5	4	5	3	5	1	4	5	3	5	5	5	4	2
chr1:159889973-159890130	5	5	5	5	1	5	5	5	5	5	5	5	5	4	5	5	5	5	4
chr1:159897940-159898039	4	1	1	2	1	1	1	2	2	1	1	1	1	1	1	5	1	1	1
chr1:159913336-159913574	2	1	1	1	1	2	1	3	2	3	2	3	1	1	3	2	3	1	3
chr1:159913603-159913727	1	4	2	2	1	1	2	1	1	5	4	5	1	5	5	2	4	1	2
chr1:159918078-159918452	1	1	1	3	1	5	1	4	1	2	2	3	1	2	4	1	5	1	1
chr1:159922255-159922408	5	4	1	1	1	3	5	1	4	1	1	3	4	3	4	5	5	1	1
chr1:159922700-159922757	4	4	2	3	5	3	5	1	5	1	1	5	1	5	2	5	5	1	3
chr1:159922957-159923050	5	4	2	5	5	5	5	1	5	3	1	4	2	5	4	5	5	3	5
chr1:159923653-159923860	5	5	2	5	5	5	5	5	5	5	5	5	5	5	5	5	5	5	5
chr1:159924549-159924749	5	5	5	5	5	5	5	5	5	5	5	5	5	5	5	5	5	5	5
chr1:159924961-159925058	4	5	5	5	5	5	5	5	5	5	5	5	5	5	5	5	5	5	5
chr1:159925220-159925309	5	5	5	5	5	5	5	5	5	5	5	5	5	5	5	5	5	5	5
chr1:159925443-159925598	5	5	5	5	4	5	5	5	5	5	5	5	5	5	5	5	5	5	5
chr1:159927021-159927078	1	1	1	2	1	1	1	1	1	1	2	4	1	1	1	4	1	1	1
chr1:159938218-159938440	4	4	1	1	1	1	2	2	1	5	1	1	1	5	5	4	2	5	1
chr1:159939777-159939875	1	1	2	1	2	1	1	1	2	2	1	4	1	5	5	1	2	1	1
chr1:159941193-159941434	1	4	1	1	1	1	1	2	4	1	1	2	1	4	1	2	1	5	5
chr1:159941814-159942064	1	4	1	1	1	1	1	1	2	1	1	1	1	3	1	2	1	5	4
chr1:159945533-159945855	1	5	5	1	5	5	5	5	5	5	5	1	5	5	5	5	5	5	5
chr1:159946013-159946097	1	5	5	1	2	2	5	5	1	5	5	1	3	5	5	4	5	5	5
chr1:159946105-159946210	1	5	5	1	2	1	5	2	1	5	5	1	1	5	5	3	4	5	3
chr1:160037448-160037596	2	2	1	1	2	1	1	4	1	1	1	2	1	1	1	1	1	1	1
chr1:160038405-160038804	1	1	1	1	1	1	1	1	1	1	1	1	1	1	1	1	1	1	1
chr1:160039031-160039279	1	1	1	1	1	1	1	3	1	1	1	1	1	1	1	1	1	1	1
chr1:160039508-160039647	1	1	1	1	1	1	1	2	2	1	1	1	1	1	1	1	1	1	1
chr1:160040081-160040283	1	1	1	1	2	1	1	1	2	1	4	1	1	1	2	1	1	1	1
chr1:160040324-160040378	1	1	1	1	2	1	1	1	1	1	3	1	1	1	1	1	1	1	1
chr1:160046549-160046783	3	5	3	3	5	2	5	5	5	3	2	3	1	4	4	5	5	5	5
chr1:160053220-160054069	1	2	1	1	5	1	1	2	1	1	1	1	1	1	1	1	1	2	1
chr1:160054230-160054320	1	2	1	1	5	1	3	3	3	1	1	1	1	1	1	1	1	2	1
chr1:160061552-160061735	3	5	1	3	3	1	3	5	2	1	5	1	1	4	5	1	5	4	1
chr1:160061853-160062032	1	5	1	1	1	1	1	1	1	1	1	1	1	2	3	2	4	3	1
chr1:160081240-160081958	1	3	1	1	2	2	3	2	1	1	1	1	2	3	1	2	4	5	5
chr1:160082556-160082657	1	4	1	1	1	1	1	1	1	2	1	1	1	1	2	1	2	1	1
chr1:160082882-160082979	1	1	1	1	1	1	1	3	2	1	1	1	1	3	1	1	1	2	1
chr1:160087975-160088076	1	4	1	1	1	1	1	1	2	1	1	1	1	3	1	1	1	1	1
chr1:160091075-160091637	1	1	1	1	1	1	1	1	1	1	2	1	1	1	1	2	1	1	2
chr1:160095717-160096035	1	5	1	1	2	1	1	2	1	1	1	1	1	3	1	3	1	5	3
chr1:160096801-160096990	4	4	2	5	4	5	3	2	2	5	5	3	1	5	5	5	4	2	5
chr1:160097245-160097318	2	5	1	2	3	1	2	1	5	2	1	1	1	3	3	4	2	2	5
chr1:160097876-160098136	1	5	2	5	5	2	3	5	4	5	5	3	1	5	3	5	5	5	2
chr1:160101156-160101251	5	5	5	5	5	5	5	5	5	5	5	5	5	5	5	5	5	5	5
chr1:160112324-160112602	1	4	1	1	1	1	1	1	1	1	1	3	1	4	1	1	1	1	3
chr1:160114040-160114291	1	3	1	1	1	1	1	3	1	1	2	1	1	4	1	1	5	5	2
chr1:160116352-160116417	1	4	1	1	1	1	1	3	1	2	1	1	1	3	1	2	5	5	2
chr1:160117698-160118126	1	5	1	1	1	2	1	1	1	1	1	1	2	5	1	2	4	5	1
chr1:160188321-160188639	1	1	1	1	1	1	2	1	1	1	1	1	1	2	1	1	1	1	1
chr1:160191871-160191998	1	1	1	1	1	1	1	1	1	1	1	2	1	2	1	2	2	1	1
chr1:160193260-160193364	5	5	5	5	5	5	5	5	5	5	5	5	5	5	5	5	5	5	5
chr1:160209802-160210163	1	5	1	1	2	2	4	2	1	1	1	1	1	4	1	1	3	5	4
chr1:160210673-160211042	1	3	2	1	1	1	2	1	2	1	1	2	2	3	1	1	1	2	1
chr1:160211101-160211347	3	5	3	1	1	2	4	1	1	2	1	1	4	3	3	1	3	5	4
chr1:160214142-160214200	1	4	1	1	3	1	1	5	3	1	1	1	1	3	2	1	1	2	1
chr1:160214318-160214418	1	3	1	1	2	1	1	5	2	1	2	1	1	1	3	1	1	3	1
chr1:160214439-160215436	1	3	1	1	1	1	2	1	1	1	1	1	1	2	3	1	3	1	1
chr1:160215983-160216091	3	1	1	2	1	1	2	1	1	1	2	5	1	1	3	1	4	1	1
chr1:160216663-160216861	1	1	1	1	1	1	1	4	1	1	1	1	1	1	3	1	3	1	1
chr1:160219164-160219433	1	3	3	4	1	5	1	2	1	4	2	3	5	4	5	1	5	1	2
chr1:160232981-160233233	2	1	1	1	1	1	1	1	2	1	1	1	1	1	2	1	1	1	1
chr1:160238127-160238205	4	1	1	1	2	1	1	2	1	1	1	1	1	1	1	1	1	1	1
chr1:160243704-160243820	2	3	1	1	1	1	1	3	1	1	1	1	1	1	1	1	1	1	1
chr1:160244246-160244365	1	1	1	4	1	2	1	1	2	5	1	3	1	1	2	1	2	1	2
chr1:160247142-160247413	1	1	1	1	1	1	1	1	1	1	1	1	1	2	1	1	1	1	1
chr1:160251124-160251375	1	1	1	1	3	1	1	1	1	1	1	1	1	2	2	1	5	1	4
chr1:160260956-160261007	2	3	5	5	3	5	4	3	4	5	1	4	5	1	5	1	5	1	1
chr1:160261095-160261466	3	2	5	5	4	5	5	5	4	5	5	5	5	5	5	3	5	5	2
chr1:160266342-160267303	1	1	1	1	1	1	1	2	1	1	1	1	1	1	1	1	1	1	1
chr1:160278886-160279049	1	1	1	1	1	1	1	1	1	1	1	1	1	1	1	1	1	1	1
chr1:160284328-160284379	4	3	3	5	5	5	5	5	5	5	5	4	5	5	4	5	5	2	2
chr1:160328065-160328844	1	1	1	1	1	1	1	1	1	1	1	1	1	1	3	1	2	1	3
chr1:160329050-160329257	1	1	1	1	1	1	1	1	2	1	1	1	1	1	3	1	1	1	1
chr1:160329357-160329522	1	1	1	1	1	1	1	1	2	2	1	1	1	1	2	1	1	1	1
chr1:160330158-160330425	3	1	1	3	2	1	1	4	2	1	1	1	1	1	2	1	1	1	2
chr1:160333416-160333496	2	1	1	1	1	1	1	1	1	1	1	1	1	1	2	1	1	1	1
chr1:160347100-160347223	5	2	1	1	1	1	2	4	5	2	1	1	1	3	1	5	1	1	1
chr1:160358732-160358947	1	1	1	1	1	1	1	1	1	1	1	1	1	1	1	1	1	1	1
chr1:160360320-160360555	1	3	1	1	1	1	3	1	2	1	1	1	1	2	1	1	2	1	4
chr1:160362216-160362390	1	4	2	1	1	2	5	3	3	1	1	1	1	3	1	1	4	4	5
chr1:160362516-160363029	1	4	1	1	1	1	5	1	2	1	1	1	1	2	1	1	3	5	5
chr1:160363123-160363362	1	2	1	1	1	1	2	1	1	1	2	2	1	2	1	1	1	3	5
chr1:160365278-160365655	1	3	1	1	1	1	1	1	1	1	1	1	1	1	1	1	1	1	5
chr1:160366092-160366178	3	1	1	1	1	1	1	4	3	1	1	1	1	1	2	1	2	1	5
chr1:160366655-160367370	1	4	1	1	1	1	5	1	2	1	1	1	1	2	1	1	1	2	5
chr1:160367494-160367731	1	4	1	1	3	1	3	1	3	1	1	1	1	2	1	1	1	1	5
chr1:160372311-160372468	1	3	2	1	1	1	1	1	1	1	1	1	1	1	1	1	1	1	1
chr1:160372792-160372873	1	2	1	1	1	1	1	1	1	1	1	1	1	1	1	1	1	1	2
chr1:160374817-160375034	1	5	1	1	1	1	4	1	3	1	1	1	1	4	1	3	4	5	5
chr1:160375396-160375460	1	2	1	1	1	1	4	1	5	1	1	2	1	3	1	5	3	5	5
chr1:160375537-160375610	2	3	2	1	3	1	5	1	5	1	3	1	2	3	1	5	2	5	5
chr1:160399868-160400228	1	5	1	1	1	1	4	1	2	1	1	1	3	5	3	1	5	5	5
chr1:160400391-160401437	2	5	1	1	1	2	5	2	5	1	1	1	3	5	2	3	3	5	5
chr1:160401499-160401846	2	3	1	1	2	1	4	1	4	1	1	4	2	4	3	1	1	4	4
chr1:160405379-160405779	1	2	1	1	1	1	2	1	1	1	1	1	1	2	1	1	5	2	1
chr1:160407030-160407188	1	1	1	1	1	1	1	2	1	1	1	1	1	1	1	1	1	2	1
chr1:160407803-160407897	1	5	5	1	1	1	1	1	1	4	1	1	4	4	5	1	1	1	1
chr1:160407948-160408001	1	5	5	4	1	1	1	1	1	5	3	1	5	5	5	1	1	2	2
chr1:160408057-160408299	1	5	5	1	1	1	1	1	1	5	1	1	3	4	5	1	1	1	1
chr1:160408544-160408713	1	5	5	5	1	1	1	2	1	5	2	1	1	5	5	1	5	2	5
chr1:160410722-160411484	1	5	1	1	1	1	1	1	1	1	1	1	3	5	1	1	3	5	5
chr1:160411666-160412084	2	2	1	1	1	1	1	1	1	1	1	3	1	2	2	2	2	5	1
chr1:160420649-160420946	1	1	1	1	1	1	3	3	1	1	1	1	1	2	1	1	1	2	1
chr1:160425688-160425863	1	1	3	1	1	1	1	3	3	3	1	2	1	3	1	1	1	2	1
chr1:160426374-160426741	1	1	1	1	1	1	1	1	3	1	1	1	1	1	1	1	1	1	1
chr1:160427146-160427692	1	1	1	1	1	1	1	1	1	1	1	1	1	1	1	1	1	1	1
chr1:160428235-160428781	5	3	2	2	1	2	5	5	4	5	1	3	3	5	4	3	2	3	5
chr1:160645169-160645385	5	1	1	1	2	1	1	2	3	1	1	1	1	1	1	1	1	1	1
chr1:160669944-160670069	1	3	1	1	1	1	1	2	1	1	1	1	1	1	1	1	1	1	1
chr1:160894952-160896547	1	1	1	1	1	1	1	1	1	1	1	1	1	1	1	1	1	1	1
chr1:161013960-161014048	5	5	1	4	5	5	5	5	5	5	5	5	5	5	5	5	5	4	4
chr1:161020093-161020336	5	5	2	5	5	2	5	5	3	5	3	5	2	5	5	4	1	5	5
chr1:161039189-161039272	5	5	5	1	1	1	1	5	5	2	4	2	1	4	3	4	5	5	1
chr1:161039323-161039396	3	3	4	2	1	1	1	5	2	1	1	2	1	2	2	2	2	4	1
chr1:161045650-161045751	5	5	5	5	5	5	5	5	5	5	4	5	5	5	5	5	5	5	5
chr1:161068366-161068681	5	3	2	5	1	1	5	5	5	2	1	1	1	3	1	5	5	3	1
chr1:161083311-161083930	1	4	5	5	5	5	5	1	2	5	5	5	5	5	5	5	5	3	5
chr1:161084395-161084446	1	2	3	3	5	4	5	1	3	3	1	3	5	5	3	4	5	1	1
chr1:161092628-161092886	3	3	5	1	1	4	5	2	1	5	5	5	2	4	5	4	4	1	1
chr1:161092898-161092954	4	4	5	5	2	5	5	1	2	5	5	5	3	5	5	5	5	1	1
chr1:161096621-161096697	5	1	3	4	1	5	2	1	1	3	4	1	1	2	5	5	5	1	3
chr1:161098258-161098375	5	5	5	5	5	5	5	5	5	5	5	5	5	5	5	5	5	5	5
chr1:161131642-161132057	2	5	3	5	3	4	5	5	4	4	1	5	4	5	3	3	5	5	5
chr1:161132074-161132967	5	5	5	5	5	5	5	5	5	5	5	5	5	5	5	5	5	5	5
chr1:161160013-161160090	3	5	3	5	2	2	5	5	5	4	3	4	1	4	4	3	5	5	5
chr1:161160458-161160513	1	2	1	2	2	1	4	1	2	1	1	1	1	1	1	1	1	1	1
chr1:161166282-161166358	5	5	5	5	5	5	5	5	5	5	5	5	5	5	5	5	5	5	5
chr1:161176425-161176665	3	2	1	2	1	1	4	5	4	2	1	2	1	3	1	1	2	3	1
chr1:161177388-161177547	5	5	5	5	5	5	5	5	5	5	5	5	5	5	5	5	5	5	5
chr1:161198901-161199451	1	5	1	3	4	5	5	2	2	2	1	2	3	5	5	1	5	5	5
chr1:161200696-161200949	1	5	2	2	5	1	5	3	4	1	1	1	1	2	3	2	5	5	3
chr1:161201180-161201447	2	5	1	5	4	5	5	3	4	2	2	3	1	4	4	5	5	5	4
chr1:161201882-161201964	5	5	5	5	3	5	5	5	5	5	5	5	5	5	5	5	5	5	5
chr1:161206771-161207110	1	1	2	3	1	5	1	1	1	1	1	2	1	4	2	1	5	1	1
chr1:161207241-161207401	1	4	1	3	1	5	2	1	1	1	2	2	1	5	1	1	5	1	1
chr1:161214331-161214384	1	1	2	1	1	1	1	4	1	1	1	1	1	2	1	5	1	1	1
chr1:161214504-161214574	2	2	2	2	1	1	1	2	1	1	1	1	1	1	1	5	1	1	1
chr1:161217027-161217093	5	1	1	2	5	5	2	5	5	3	1	4	5	5	2	5	5	1	2
chr1:161227045-161227125	2	5	5	3	3	1	5	5	4	5	1	5	1	3	2	3	1	4	4
chr1:161238183-161238344	1	1	2	1	5	1	2	2	2	2	1	3	1	5	1	3	5	1	1
chr1:161248419-161248626	1	1	1	1	1	1	1	1	1	1	3	1	1	1	1	1	1	1	1
chr1:161258544-161258766	5	5	1	1	4	3	3	5	1	5	3	3	5	5	2	4	5	5	5
chr1:161260172-161260316	1	1	1	1	1	1	1	1	1	1	1	1	1	1	1	1	2	1	1
chr1:161260377-161260563	4	3	1	1	1	1	1	1	4	1	3	2	1	3	1	1	4	1	5
chr1:161260816-161261232	5	1	1	2	3	1	1	5	5	3	4	1	1	5	1	1	3	3	2
chr1:161261332-161261533	5	1	1	1	1	1	1	1	5	1	4	3	1	3	1	1	4	5	4
chr1:161266195-161266626	1	4	1	1	1	1	1	1	1	4	1	1	1	2	1	1	5	2	1
chr1:161266641-161266931	1	2	1	1	1	1	1	1	3	1	1	1	1	1	1	1	5	1	1
chr1:161267407-161267620	3	1	1	1	1	1	2	2	2	2	1	1	1	1	1	5	3	2	1
chr1:161273072-161273337	1	1	1	1	1	1	1	1	2	1	2	1	1	1	1	1	1	1	1
chr1:161275658-161275714	1	1	1	1	2	1	1	1	1	1	3	2	1	1	1	1	1	1	4
chr1:161284963-161285055	3	1	3	1	1	1	1	1	4	1	1	3	1	1	1	1	3	5	1
chr1:161304704-161305287	1	4	1	1	1	1	3	1	1	1	1	1	1	2	1	2	1	2	4
chr1:161321312-161321737	1	1	1	1	1	1	1	1	1	1	1	1	1	1	1	1	1	1	1
chr1:161335940-161336116	1	1	1	1	2	5	1	1	1	1	1	1	5	2	1	1	2	1	1
chr1:161351857-161351939	3	3	1	1	1	1	2	3	3	1	2	1	2	1	1	5	2	1	3
chr1:161352018-161352088	3	1	1	1	1	1	2	1	2	1	3	1	1	1	2	2	1	1	1
chr1:161359306-161359409	1	1	1	1	1	1	1	2	2	1	1	1	1	1	1	5	1	1	2
chr1:161359452-161359510	1	1	1	1	1	1	1	3	1	1	1	1	1	1	1	5	1	2	1
chr1:161606310-161608213	1	1	1	1	1	1	1	1	1	1	1	1	1	1	1	1	1	1	1
chr1:161663006-161663197	1	1	1	1	1	1	1	1	1	1	1	1	1	1	1	1	1	1	1
chr1:161706411-161706524	5	2	2	1	1	5	5	3	5	1	1	4	5	3	5	1	5	1	4
chr1:161721635-161721864	3	1	3	1	2	5	5	1	4	5	1	3	5	2	4	5	5	1	1
chr1:161739989-161740070	5	1	1	1	1	1	5	3	5	1	2	1	1	1	1	5	1	1	1
chr1:161797041-161797188	1	1	1	1	1	1	1	4	1	1	2	1	1	1	1	1	1	1	1
chr1:161799763-161799917	1	1	1	1	1	1	1	5	1	1	1	1	1	1	1	1	1	1	1
chr1:161800036-161800117	1	1	1	1	1	1	1	5	1	1	1	1	1	1	1	1	1	1	1
chr1:161802795-161802861	1	1	1	1	2	1	1	5	2	1	1	1	1	1	1	1	1	1	1
chr1:161805465-161805631	1	1	1	1	1	1	1	5	1	1	1	1	1	2	1	1	1	1	1
chr1:161805768-161806165	1	1	1	1	1	1	1	5	2	1	1	1	1	2	1	1	1	1	1
chr1:161815990-161816235	1	1	2	1	1	2	1	5	1	1	1	2	2	2	1	1	5	1	3
chr1:161836023-161836094	3	1	1	1	1	5	1	4	2	3	1	1	5	1	1	1	1	2	1
chr1:161836106-161836490	2	1	1	1	1	5	1	4	2	2	1	1	5	2	1	1	1	1	1
chr1:161840540-161840792	1	1	1	1	1	5	1	1	1	1	1	1	5	1	2	1	5	1	1
chr1:161848912-161849041	1	1	1	1	1	1	1	1	1	1	1	1	1	1	1	1	4	1	1
chr1:161869425-161869575	1	1	1	1	5	1	1	1	1	2	1	1	3	3	1	1	1	1	1
chr1:161870558-161870661	1	1	1	1	1	1	1	2	1	1	1	1	1	1	1	1	1	1	1
chr1:161882022-161882075	1	1	1	1	1	1	1	2	2	1	1	1	1	1	1	1	1	1	1
chr1:161882133-161882368	1	1	1	1	1	1	1	4	1	1	1	1	1	1	1	1	2	1	1
chr1:161885041-161885288	2	1	1	5	1	5	1	3	1	5	2	5	5	2	4	1	5	1	3
chr1:161893890-161893974	1	1	1	1	1	1	1	2	2	1	1	1	1	1	2	1	1	1	1
chr1:161894007-161894062	1	1	1	1	1	1	1	2	3	1	1	1	1	1	2	1	1	1	1
chr1:161905509-161905591	3	1	5	5	3	2	3	5	4	5	4	4	1	3	4	1	3	3	3
chr1:161906554-161907144	1	1	1	2	1	1	1	3	2	1	1	1	1	1	2	1	3	1	1
chr1:161907298-161907438	1	1	1	5	1	1	1	1	1	1	1	1	3	1	2	1	5	1	1
chr1:161910554-161910824	1	1	1	5	1	4	1	1	1	1	1	2	5	1	2	1	5	1	1
chr1:161919359-161919441	2	1	1	1	1	1	1	1	1	1	1	1	1	1	1	1	3	1	1
chr1:161923846-161923954	3	1	1	1	1	1	1	1	3	1	1	1	1	2	3	1	2	1	5
chr1:161930278-161930373	1	1	1	1	1	5	1	2	1	3	1	1	5	1	1	1	5	1	1
chr1:161934648-161934730	2	1	1	1	1	1	1	1	2	1	1	1	1	1	1	1	2	1	1
chr1:161946459-161946712	1	2	1	1	2	5	1	1	1	2	1	1	5	1	1	1	5	1	4
chr1:161954526-161954734	1	1	2	3	1	5	1	1	1	2	1	4	5	2	3	1	3	1	1
chr1:161956107-161956264	2	1	1	1	1	5	2	1	1	1	1	1	5	2	1	1	3	1	1
chr1:161956351-161956471	1	2	1	1	1	5	1	2	1	1	3	3	5	3	2	1	2	1	1
chr1:161962163-161962316	5	4	4	5	1	5	1	1	2	5	3	5	5	2	5	2	5	1	1
chr1:161963961-161964069	1	2	1	1	1	1	1	2	3	1	1	1	1	1	1	1	2	1	1
chr1:161970080-161970305	1	2	1	1	1	1	1	1	1	1	1	1	1	1	1	1	3	1	1
chr1:161974294-161974469	1	2	2	2	3	1	2	3	1	1	1	2	1	2	1	1	3	3	1
chr1:161983176-161983301	1	1	1	1	1	1	1	1	1	1	4	1	1	1	1	2	1	1	1
chr1:161986376-161986575	1	3	1	1	1	2	1	2	1	1	1	3	5	5	1	1	5	3	1
chr1:161986608-161986678	1	5	1	1	1	1	1	2	1	1	1	2	4	5	1	2	5	1	1
chr1:162003209-162003578	1	4	1	1	1	5	2	1	1	5	1	1	5	5	2	5	5	4	3
chr1:162003930-162004126	1	5	2	5	1	5	2	5	2	5	5	5	5	5	5	5	5	3	2
chr1:162009579-162009670	1	3	1	1	2	1	1	1	1	1	1	1	1	2	1	1	5	1	3
chr1:162012267-162012397	1	3	1	1	1	1	1	1	1	1	1	1	1	1	2	2	1	1	3
chr1:162014450-162014687	1	3	2	1	1	1	1	1	1	1	1	2	1	1	1	1	1	1	2
chr1:162021523-162021767	1	4	1	3	3	5	1	2	1	5	1	3	5	5	1	2	5	4	4
chr1:162023501-162023612	1	5	2	1	1	3	3	2	1	3	2	4	5	4	1	5	5	5	5
chr1:162023834-162024002	2	5	5	3	3	5	5	5	1	5	5	5	5	5	3	5	5	5	5
chr1:162029141-162029484	3	1	1	1	1	1	1	1	1	1	1	2	1	3	1	5	4	1	1
chr1:162062681-162063099	1	2	1	5	1	4	1	3	1	3	1	1	5	5	1	1	2	5	5
chr1:162063534-162063656	1	1	1	1	1	1	1	2	1	1	1	1	1	1	1	1	1	1	1
chr1:162067288-162067398	1	1	1	3	1	1	1	4	1	1	1	1	1	1	1	1	1	1	1
chr1:162068059-162068306	1	1	1	2	1	1	1	2	2	1	1	1	1	1	1	1	1	1	1
chr1:162069587-162070008	2	5	5	5	5	2	5	5	4	5	5	5	3	5	1	5	5	5	5
chr1:162070463-162070987	1	5	4	5	3	1	2	5	1	5	5	5	1	4	1	2	1	5	3
chr1:162079818-162080249	1	1	1	1	1	1	1	1	2	1	1	3	1	1	1	1	4	4	1
chr1:162083255-162083359	1	1	1	1	1	1	1	1	1	1	1	1	1	1	1	1	1	1	1
chr1:162094354-162094545	3	2	1	4	3	3	1	3	1	5	5	2	5	2	1	1	5	1	1
chr1:162117075-162117209	1	1	1	1	2	1	1	1	1	1	1	2	1	1	1	1	4	1	5
chr1:162133559-162134100	1	1	1	5	1	1	1	1	1	5	1	1	4	1	1	1	5	1	1
chr1:162135346-162135576	1	2	1	2	1	1	1	1	1	1	1	3	1	1	1	1	3	2	4
chr1:162137324-162137407	1	4	1	4	3	1	1	1	1	3	3	5	3	3	1	1	3	1	5
chr1:162144951-162145245	1	5	5	1	5	1	1	1	1	1	5	1	1	3	1	1	1	5	5
chr1:162145468-162145638	1	5	5	1	5	1	1	1	1	1	5	4	4	4	1	1	5	5	5
chr1:162186044-162186102	2	1	1	3	1	1	1	1	1	2	3	1	1	1	1	1	1	1	1
chr1:162191496-162191687	1	2	1	5	4	1	4	1	1	1	5	4	1	2	1	1	1	1	2
chr1:162193587-162193652	1	2	1	2	2	1	1	1	1	2	2	4	2	1	1	1	4	1	2
chr1:162193895-162193976	1	3	1	1	1	1	1	1	1	1	1	2	1	1	1	1	5	5	4
chr1:162193987-162194042	1	2	1	1	2	1	1	1	1	1	1	2	1	4	1	1	5	5	5
chr1:162194466-162194852	1	1	1	1	1	1	1	3	1	2	1	1	1	1	2	1	1	1	2
chr1:162213267-162213470	1	3	1	4	5	1	1	1	1	5	5	5	4	3	1	1	5	5	1
chr1:162213568-162213973	1	5	3	2	5	2	1	1	1	5	5	5	5	4	2	1	5	5	1
chr1:162232255-162232524	2	3	1	1	1	1	1	1	1	1	1	1	1	1	1	1	1	1	4
chr1:162235476-162235601	1	4	1	1	5	2	2	3	1	1	1	3	5	4	1	5	4	5	1
chr1:162243638-162243892	1	1	1	1	1	1	1	1	1	1	1	1	1	1	1	1	1	1	1
chr1:162248812-162249541	1	5	1	3	3	1	1	3	1	1	2	1	3	2	2	1	4	5	3
chr1:162259979-162260271	1	3	1	1	2	1	1	1	1	1	1	1	1	1	1	1	1	1	2
chr1:162269359-162269686	1	1	1	1	1	1	1	2	1	1	1	1	1	1	1	1	1	1	1
chr1:162279118-162279259	1	2	2	1	1	1	3	3	1	1	1	1	1	1	1	1	1	2	2
chr1:162283855-162283926	2	1	1	1	1	1	1	2	1	1	1	1	1	3	1	1	1	2	1
chr1:162290100-162290382	1	1	2	1	1	1	1	1	2	1	1	3	1	1	4	1	1	1	1
chr1:162330022-162330204	1	1	3	1	1	1	1	1	1	1	1	1	1	3	1	1	2	1	1
chr1:162335222-162335396	1	1	1	1	1	1	1	1	1	1	1	1	3	2	2	4	4	2	1
chr1:162337124-162337294	1	1	1	1	1	1	1	1	1	1	1	1	1	1	1	1	1	2	2
chr1:162339152-162339226	1	1	1	1	1	1	1	1	1	2	1	1	1	1	1	1	1	1	1
chr1:162339287-162339374	1	1	1	1	1	1	1	1	1	1	1	1	1	1	2	1	1	1	1
chr1:162358730-162358926	1	1	1	1	1	1	3	3	2	1	1	1	1	1	1	1	1	1	1
chr1:162360289-162360470	2	4	1	2	1	1	2	1	1	1	1	1	1	2	1	1	3	1	1
chr1:162369857-162370051	1	3	1	3	1	1	2	1	1	1	1	1	1	1	1	2	1	2	1
chr1:162370131-162370244	1	1	1	1	1	1	1	1	2	1	1	1	1	1	1	1	1	1	1
chr1:162370297-162370508	1	1	1	1	2	1	2	1	1	1	1	1	1	1	1	1	1	1	1
chr1:162376498-162376556	1	1	2	1	1	1	1	1	1	1	1	2	1	1	1	1	1	1	1
chr1:162384977-162385054	1	3	1	2	1	1	5	1	1	1	1	1	1	1	1	2	1	5	1
chr1:162386633-162386819	1	1	1	1	1	1	5	1	1	1	1	1	1	1	1	1	1	1	1
chr1:162389128-162389296	4	2	2	3	3	2	5	2	1	1	1	1	5	4	2	1	5	5	5
chr1:162441182-162441313	1	1	1	1	2	1	2	1	1	1	1	1	1	2	1	1	1	1	1
chr1:162523347-162523429	1	1	1	1	1	1	1	2	1	1	1	1	1	1	1	1	1	1	1
chr1:162524669-162524725	2	1	1	1	1	1	1	4	1	1	1	1	1	1	2	1	1	3	1
chr1:162524783-162524858	1	1	1	1	1	1	1	1	1	1	1	1	1	1	1	1	1	1	1
chr1:162526905-162526989	1	1	1	1	1	1	1	1	1	1	1	1	1	1	1	2	1	1	1
chr1:162527524-162527598	1	1	1	1	1	1	1	1	1	1	1	1	1	1	2	1	1	1	1
chr1:162527737-162527855	1	1	1	1	1	1	1	3	1	1	1	1	1	1	1	1	1	1	1
chr1:162528584-162528686	1	1	1	1	1	1	1	2	1	1	1	1	1	1	1	1	2	1	2
chr1:162528792-162528899	1	1	1	2	1	1	1	2	1	1	1	1	1	1	1	1	1	1	1
chr1:162528988-162529673	1	1	1	1	1	1	1	3	1	1	1	1	1	1	1	1	1	1	1
chr1:162562569-162562750	5	2	4	5	5	5	5	5	5	5	5	5	5	5	5	2	5	2	5
chr1:162599679-162599875	1	1	1	1	1	1	1	1	1	1	1	1	1	1	2	1	2	1	1
chr1:162618929-162619357	1	1	1	1	1	1	1	1	1	1	1	1	1	1	1	1	1	1	1
chr1:162619426-162619642	1	1	1	1	1	1	1	2	1	1	1	1	1	1	2	1	1	1	1
chr1:162625756-162626056	1	1	1	1	1	2	1	3	1	1	1	1	1	1	1	1	1	1	1
chr1:162631545-162631640	5	1	3	1	1	5	5	2	1	1	1	1	4	5	1	1	5	1	4
chr1:162631701-162631878	4	3	1	1	1	5	5	3	1	1	1	1	4	5	1	1	5	1	2
chr1:162631965-162632041	3	1	1	1	1	5	5	3	1	1	1	1	3	3	1	1	5	1	1
chr1:162632051-162632108	2	1	1	1	1	5	5	4	1	1	1	1	4	5	1	1	5	1	1
chr1:162632160-162632722	3	3	1	1	1	5	3	4	1	1	1	1	5	5	1	1	5	1	2
chr1:162632815-162632980	5	1	1	1	1	5	3	5	1	1	1	2	5	4	1	1	5	1	1
chr1:162633254-162633430	5	2	1	1	1	5	4	5	1	1	2	3	4	5	2	1	5	2	2
chr1:162647021-162647084	1	1	1	1	1	1	1	1	1	1	1	4	1	1	1	1	1	2	1
chr1:162655192-162655380	1	2	1	1	1	1	1	1	1	1	1	1	1	1	2	1	1	1	1
chr1:162658035-162658089	1	1	1	1	1	1	1	1	1	1	3	1	1	1	1	1	1	1	1
chr1:162661438-162661639	1	1	1	1	1	1	1	2	2	1	1	2	1	1	2	1	5	1	3
chr1:162663761-162663922	5	5	2	3	1	5	1	5	1	1	1	3	5	4	1	1	5	5	2
chr1:162667849-162667925	3	1	1	1	1	1	1	1	1	2	1	1	1	1	1	1	1	1	1
chr1:162670803-162671060	1	2	1	1	1	1	1	1	1	1	1	1	1	2	1	1	2	1	1
chr1:162672854-162673109	1	1	1	3	1	2	1	2	1	1	2	1	3	1	1	1	1	1	1
chr1:162681926-162682213	3	1	1	4	5	2	4	1	1	2	1	3	2	3	1	1	4	1	1
chr1:162684634-162684707	5	1	1	1	1	1	1	2	1	1	3	1	4	1	1	1	5	1	1
chr1:162696377-162696671	1	5	5	5	5	5	5	3	1	5	5	5	5	5	4	1	5	5	5
chr1:162705049-162705454	3	3	1	1	1	1	1	1	1	1	1	1	1	1	1	1	3	1	1
chr1:162706752-162706911	2	2	1	1	1	1	2	1	1	1	1	2	1	1	1	1	1	2	1
chr1:162710474-162710675	1	2	1	3	1	5	1	2	1	5	5	4	2	1	1	1	3	1	1
chr1:162724917-162724999	1	1	1	2	1	2	1	2	1	3	1	3	1	1	1	1	1	1	1
chr1:162727721-162727944	1	1	1	1	1	1	1	1	1	1	1	1	1	1	1	1	1	1	1
chr1:162729004-162729092	1	1	1	1	1	1	1	1	1	1	1	1	1	1	1	1	1	1	1
chr1:162729273-162729512	1	1	1	1	1	1	1	1	1	1	1	1	1	1	1	1	1	1	1
chr1:162732699-162733107	1	1	1	1	5	3	1	1	1	1	1	2	1	3	1	1	5	1	1
chr1:162733188-162733487	1	1	1	1	2	1	1	1	1	1	1	1	1	1	1	1	4	1	1
chr1:162735812-162735937	3	1	1	1	1	4	2	1	2	1	1	1	1	1	1	1	5	1	1
chr1:162772515-162772663	1	1	1	1	1	5	1	1	1	1	1	1	1	1	1	1	5	1	1
chr1:162774035-162774371	1	1	1	1	1	1	1	1	1	1	1	1	1	1	1	1	1	3	1
chr1:162780414-162780707	1	1	1	1	1	1	1	2	1	1	1	1	1	1	1	1	1	1	1
chr1:162784186-162784269	1	1	1	1	1	1	1	1	1	1	1	1	1	1	1	1	1	1	1
chr1:162786338-162786589	1	1	1	1	1	1	1	1	1	1	1	1	1	1	1	1	1	1	1
chr1:162824799-162825003	1	1	1	1	1	1	1	2	2	1	1	4	1	1	2	1	1	1	1
chr1:162829100-162829225	1	1	1	1	1	1	1	1	1	2	1	1	1	1	1	1	1	1	1
chr1:162832543-162832734	1	2	1	1	1	1	5	2	1	1	1	1	1	1	2	1	1	1	1
chr1:162861239-162861311	1	5	1	2	1	1	1	1	1	1	1	4	5	5	2	1	5	4	2
chr1:162874099-162874306	1	1	1	1	5	5	1	2	2	5	1	5	5	5	1	1	5	1	1
chr1:162882242-162882440	1	1	1	5	1	2	1	4	1	1	2	1	1	2	2	1	5	1	5
chr1:162889981-162890207	1	1	2	1	1	1	1	1	2	1	1	1	1	1	1	1	3	1	5
chr1:162903143-162903294	1	1	1	1	1	1	1	2	1	1	3	1	1	1	1	1	4	2	5
chr1:162930984-162931351	1	1	1	1	1	1	1	1	1	1	1	1	3	4	1	1	1	1	1
chr1:162943152-162943244	1	1	1	3	1	5	1	1	1	2	1	1	3	2	2	1	3	1	1
chr1:162945082-162945345	2	1	1	1	1	1	1	2	2	2	1	2	1	1	3	1	1	2	1
chr1:162956546-162956894	1	2	1	1	1	1	1	1	1	1	1	1	1	1	2	1	1	1	1
chr1:162956960-162957215	1	5	1	2	1	5	1	1	1	2	3	1	4	2	2	1	4	1	1
chr1:162973751-162973883	1	1	1	5	1	5	1	1	1	5	2	2	5	1	5	1	5	1	1
chr1:162978290-162978453	1	5	1	1	1	1	1	1	2	1	1	1	1	1	1	1	1	1	5
chr1:162986178-162986389	1	1	1	1	1	4	1	1	1	3	1	1	5	1	1	1	1	1	1
chr1:162987709-162988076	1	4	2	5	1	5	1	1	1	5	2	5	5	1	5	1	2	1	4
chr1:162992577-162992741	1	1	1	1	1	1	1	1	1	1	2	1	1	1	1	1	1	1	2
chr1:162993924-162994002	1	2	1	1	1	1	1	1	1	1	1	1	1	1	1	1	4	1	1
chr1:162994083-162994202	1	1	1	1	3	3	1	4	1	3	3	1	1	2	2	1	4	1	1
chr1:163049081-163049307	1	1	1	3	1	1	1	1	1	1	1	1	1	1	2	1	1	1	3
chr1:163075988-163076165	1	1	2	1	1	1	1	1	1	1	1	1	1	1	1	1	1	1	1
chr1:163076511-163076617	2	1	1	1	1	4	1	1	1	2	1	2	3	1	1	1	4	1	1
chr1:163359019-163359396	1	1	5	5	3	2	5	5	4	5	4	2	1	5	5	1	3	5	5
chr1:163367476-163368679	1	1	1	1	1	1	1	1	1	1	1	1	1	1	1	1	1	1	1
chr1:163378480-163378985	1	1	1	1	1	1	1	1	1	1	1	2	1	1	1	1	1	1	1
chr1:163389670-163390296	1	1	1	1	1	1	1	1	1	1	1	1	1	1	1	1	1	1	1
chr1:163395783-163396003	1	1	1	2	1	1	1	2	1	1	1	1	4	2	1	1	3	1	1
chr1:163397555-163397654	1	1	1	1	1	1	1	1	1	1	1	1	1	1	1	1	1	1	1
chr1:163399917-163400288	1	5	1	1	1	1	1	2	1	1	1	1	1	2	1	1	1	5	3
chr1:163400392-163400614	1	5	1	1	1	1	1	3	1	1	1	2	1	1	1	1	1	1	3
chr1:163404813-163404942	1	2	1	1	1	1	1	1	2	1	1	2	1	1	1	1	1	1	1
chr1:163405072-163405267	1	1	1	1	1	1	1	3	1	2	1	1	1	1	1	1	1	1	1
chr1:163406613-163406784	1	1	1	1	1	1	1	1	1	1	1	1	1	3	1	1	1	1	1
chr1:163406828-163407025	1	1	1	1	1	1	1	1	1	1	1	1	1	4	1	1	1	2	1
chr1:163410120-163410266	5	5	5	5	5	5	5	5	5	5	5	5	4	5	5	2	4	5	5
chr1:163410281-163410684	2	5	4	2	1	2	2	3	3	1	1	5	2	3	4	1	2	5	4
chr1:163410694-163410758	2	2	2	1	1	1	1	2	2	1	2	3	1	1	1	1	1	3	3
chr1:163417666-163418136	2	1	1	1	1	1	1	1	1	1	1	1	1	1	1	1	1	1	1
chr1:163421097-163421213	1	1	1	1	1	1	1	2	2	1	1	1	1	1	1	1	1	1	1
chr1:163426502-163426598	1	3	1	1	1	1	1	2	1	1	1	3	1	1	1	1	1	1	2
chr1:163426863-163427404	1	1	1	1	1	1	1	2	1	1	1	1	1	1	1	1	1	2	1
chr1:163427538-163427724	1	1	1	1	1	1	1	1	1	1	2	1	1	1	1	1	1	1	5
chr1:163436199-163436514	1	1	1	1	1	1	1	1	1	1	1	1	1	1	1	1	1	1	5
chr1:163439395-163439685	1	1	2	1	1	1	1	1	1	1	3	1	1	1	1	1	1	1	1
chr1:163439783-163440017	1	1	1	1	1	1	1	1	1	1	1	1	1	2	1	1	1	1	2
chr1:163440068-163440367	2	3	2	1	1	1	1	1	1	1	1	1	1	5	1	1	1	1	4
chr1:163443238-163443433	1	3	1	1	1	1	1	1	1	1	1	2	1	1	1	1	1	1	2
chr1:163444861-163444917	1	1	1	1	1	1	1	1	1	1	2	1	1	2	1	1	1	1	2
chr1:163445197-163445363	1	1	1	1	1	1	1	1	1	1	1	1	1	1	1	1	1	1	1
chr1:163449034-163449220	1	1	1	1	1	1	1	1	1	1	1	1	1	1	1	1	1	1	4
chr1:163449437-163449507	1	1	1	1	1	1	1	2	1	1	1	1	1	1	1	1	1	1	1
chr1:163449814-163450098	1	2	1	1	1	1	1	1	1	1	1	1	1	1	1	1	1	1	1
chr1:163450111-163450594	1	1	1	1	1	1	1	1	2	1	1	2	1	1	1	1	1	1	1
chr1:163458625-163458939	1	1	1	1	2	1	1	1	1	1	1	1	1	1	1	1	1	1	3
chr1:163459639-163459910	1	1	2	1	1	1	1	3	1	1	1	2	1	1	1	1	1	1	5
chr1:163463586-163463668	1	1	1	1	1	1	1	2	1	1	2	1	1	1	1	1	1	1	1
chr1:163463687-163463841	1	1	1	1	1	1	1	2	1	1	1	1	1	1	1	1	1	1	1
chr1:163463854-163463993	1	1	1	1	1	1	1	1	1	1	1	1	1	1	2	1	1	1	1
chr1:163472223-163472978	1	1	1	1	1	1	1	1	1	1	1	2	1	2	1	1	4	1	1
chr1:163473323-163473634	1	1	1	1	1	1	1	2	1	1	1	3	1	1	1	1	1	1	1
chr1:163522109-163522260	1	1	1	1	1	1	1	3	1	1	1	1	1	1	1	1	1	1	1
chr1:163523394-163523605	2	3	1	1	1	1	1	1	1	2	2	1	1	1	1	1	1	2	2
chr1:163524055-163524731	1	1	1	1	1	1	1	1	1	1	1	1	1	1	1	1	1	1	1
chr1:163538266-163539112	1	2	1	1	1	1	1	2	1	1	1	1	1	3	1	1	1	1	1
chr1:163539969-163540021	1	1	1	1	1	1	1	1	1	1	1	1	1	1	1	1	1	1	1
chr1:163561731-163561917	1	5	3	4	3	1	1	5	2	5	1	4	1	4	1	1	5	5	5
chr1:163564685-163564799	1	3	1	1	1	1	1	1	2	1	1	1	1	1	1	1	1	1	1
chr1:163565613-163565862	1	1	1	1	1	1	1	3	1	1	1	1	1	1	1	1	1	1	1
chr1:163571609-163571901	1	1	2	1	1	1	1	1	2	1	2	1	1	1	1	1	1	1	1
chr1:163574139-163574559	1	3	1	1	1	1	1	1	1	1	1	1	1	1	1	1	1	1	2
chr1:163580937-163581251	2	1	1	1	1	1	1	1	1	1	1	2	1	2	2	1	1	1	1
chr1:163586004-163586607	1	1	1	1	1	1	1	1	1	1	1	1	1	1	1	1	1	1	2
chr1:163589711-163589954	1	1	1	1	1	1	1	1	1	1	1	1	1	1	1	1	1	1	1
chr1:163604023-163604179	1	1	1	1	1	1	1	1	2	1	1	1	1	1	1	1	1	1	1
chr1:163604199-163604617	1	1	1	1	1	1	1	2	1	1	1	1	1	1	1	1	1	1	1
chr1:163604942-163605367	1	2	1	1	1	1	1	2	1	1	1	1	1	1	1	1	1	2	1
chr1:163607659-163608132	1	1	1	1	1	1	1	1	1	1	1	1	1	1	1	1	1	1	1
chr1:163610257-163610815	1	1	1	1	1	1	1	1	1	1	1	1	1	1	1	1	1	4	5
chr1:163614481-163614755	1	1	1	1	1	1	1	1	1	1	3	1	1	1	1	1	1	4	1
chr1:163615735-163616289	1	1	1	1	1	1	1	1	1	1	1	1	1	1	1	1	1	1	1
chr1:163626293-163626708	1	1	1	1	1	1	1	1	1	1	1	1	1	1	1	1	1	1	1
chr1:163650719-163650884	1	1	4	1	1	1	1	2	1	1	3	1	1	3	1	1	3	1	5
chr1:163652192-163652676	1	1	1	1	1	1	1	1	1	1	1	1	1	1	1	1	1	1	1
chr1:163654241-163654363	1	1	1	1	1	1	1	3	1	1	1	1	1	1	1	1	1	1	1
chr1:163656120-163656293	1	1	1	1	1	1	1	1	1	1	3	1	1	1	1	1	1	3	1
chr1:163656446-163656675	1	1	1	1	1	1	1	3	1	1	1	1	1	2	1	1	1	1	1
chr1:163661366-163661780	1	1	1	1	1	1	1	3	1	1	1	1	1	1	1	1	2	1	5
chr1:163664860-163665334	1	2	1	1	1	1	1	2	1	2	1	1	2	2	1	1	1	1	1
chr1:163667896-163668217	1	1	1	1	1	1	1	1	1	1	1	1	1	1	1	1	1	1	1
chr1:163669344-163669412	1	1	1	1	1	1	1	1	1	1	1	1	1	1	1	1	1	1	1
chr1:163669478-163669606	1	1	1	1	1	1	1	1	1	1	2	1	1	1	1	1	1	1	1
chr1:163670852-163670932	1	1	1	1	1	1	1	1	1	1	1	1	1	1	1	1	1	1	1
chr1:163671006-163671128	1	1	1	1	1	1	1	1	1	1	1	2	1	2	1	1	1	1	1
chr1:163673266-163673368	2	1	1	1	1	1	1	1	1	1	1	1	1	2	1	1	1	1	1
chr1:163673446-163674122	1	1	1	1	1	2	1	1	1	1	1	1	3	3	1	1	2	1	1
chr1:163677192-163677438	1	1	3	1	1	1	1	3	1	1	1	2	1	1	2	1	1	1	1
chr1:163685593-163685904	1	1	1	1	1	1	1	1	1	1	1	1	1	1	1	1	1	1	1
chr1:163693824-163694227	1	1	1	1	1	1	1	1	1	1	1	1	1	1	1	1	1	1	2
chr1:163696454-163696704	1	1	1	1	1	1	1	1	1	1	1	2	1	1	1	1	1	1	1
chr1:163722095-163722307	1	1	1	1	1	1	1	1	1	1	1	1	1	1	1	1	1	1	1
chr1:163730519-163730944	1	1	1	1	1	1	1	1	1	1	1	1	4	4	1	1	1	1	1
chr1:163747336-163747516	1	5	1	1	1	1	1	1	1	5	1	1	5	2	3	1	1	5	5
chr1:163747945-163748106	1	3	2	1	1	1	1	1	1	4	2	1	1	3	1	1	1	5	3
chr1:163766354-163766664	1	1	1	1	1	1	1	1	1	1	2	1	1	1	1	1	1	1	1
chr1:163767760-163767948	1	1	1	1	1	1	1	2	1	1	1	1	1	1	1	1	1	1	1
chr1:163770277-163770575	1	2	1	1	1	1	1	1	1	1	1	3	1	1	1	1	2	1	1
chr1:163771030-163771376	1	1	1	1	1	1	1	1	1	1	1	1	1	1	1	1	2	1	1
chr1:163774377-163774746	1	1	1	1	1	1	1	1	1	1	1	1	1	1	1	1	1	1	3
chr1:163774911-163775257	1	1	1	1	1	1	1	1	1	1	1	1	1	1	1	1	1	1	1
chr1:163775370-163775513	1	3	2	1	1	1	1	1	1	1	1	1	1	1	1	1	1	4	1
chr1:163790070-163790655	1	1	1	1	1	1	1	1	1	1	1	1	1	1	1	1	1	1	4
chr1:163794758-163794893	1	1	1	1	1	1	1	1	1	3	1	1	1	3	2	1	1	1	1
chr1:163803621-163803715	1	1	1	1	1	1	1	1	1	1	1	1	1	1	1	1	1	1	1
chr1:163806359-163806432	1	1	1	1	1	1	1	1	1	1	1	3	1	2	2	1	1	3	1
chr1:163807241-163807675	1	1	1	1	1	1	1	1	1	1	1	1	1	2	1	1	1	1	1
chr1:163820857-163821020	1	1	1	4	1	1	1	5	2	5	1	2	2	3	2	1	3	1	1
chr1:163826486-163827003	1	1	1	1	1	1	1	5	1	1	1	1	1	1	1	1	2	1	1
chr1:163829663-163829779	1	1	1	1	1	1	1	1	1	1	1	2	1	1	1	1	1	1	1
chr1:163834057-163834330	1	1	1	1	1	1	1	1	1	1	1	1	1	1	2	1	1	1	1
chr1:163836441-163836900	1	1	1	1	1	1	1	1	1	1	1	1	1	1	1	1	1	5	2
chr1:163842631-163843118	1	1	1	1	1	1	1	1	1	1	1	1	2	2	1	1	4	1	1
chr1:163845264-163845632	1	2	1	1	1	1	1	1	1	1	1	1	1	1	1	1	1	1	3
chr1:163846510-163846562	1	1	2	1	1	1	1	1	1	1	1	1	1	1	1	1	1	1	1
chr1:163855304-163855841	1	1	1	1	1	1	1	2	1	1	1	1	1	1	1	1	1	1	1
chr1:163857617-163857956	1	1	1	1	1	1	1	2	1	1	1	1	1	1	1	1	1	1	1
chr1:163858148-163858219	1	1	1	1	1	1	1	1	1	1	1	1	1	1	1	1	1	1	1
chr1:163863603-163864214	1	1	1	1	1	1	1	1	1	1	1	2	1	1	1	1	1	1	5
chr1:163873336-163873698	1	1	1	1	1	1	1	2	1	1	1	1	1	1	1	1	1	1	1
chr1:163875647-163876063	1	2	1	5	1	3	1	1	1	1	1	1	5	4	2	1	5	3	2
chr1:163879672-163879875	1	1	1	1	1	1	1	1	1	1	1	1	1	1	1	1	1	1	1
chr1:163888113-163888666	1	1	1	1	1	1	1	1	1	1	1	1	1	1	1	1	1	1	1
chr1:163891734-163891904	1	1	1	1	1	1	1	1	1	1	1	1	1	1	1	1	1	1	1
chr1:163899968-163900559	1	1	1	1	1	1	1	1	1	1	1	1	1	1	1	1	1	1	1
chr1:163927883-163928180	1	1	1	1	1	1	1	1	1	1	1	1	1	1	2	1	1	1	1
chr1:163932301-163932767	1	1	1	1	1	1	1	1	1	1	1	1	1	1	1	1	1	1	1
chr1:163933734-163934212	1	1	1	1	1	1	1	2	1	1	1	1	1	1	1	1	1	1	1
chr1:163941755-163942148	1	1	1	1	1	1	1	1	1	1	1	1	1	1	1	1	1	1	1
chr1:163944586-163944889	1	1	1	1	1	1	1	1	1	1	1	1	1	1	1	1	1	1	1
chr1:163950076-163950339	1	1	1	1	1	1	1	2	1	1	1	1	1	1	1	1	1	1	1
chr1:163950430-163950900	1	1	1	1	1	1	1	1	1	1	1	1	1	1	1	1	1	1	1
chr1:163970617-163971298	1	1	1	1	1	1	1	2	1	1	1	1	1	1	1	1	1	1	1
chr1:163980514-163980661	1	3	1	1	1	1	1	1	1	1	1	1	1	1	1	1	1	1	1
chr1:163985222-163985468	1	1	1	1	1	1	1	1	1	1	1	1	1	1	1	1	1	1	4
chr1:163987151-163987282	1	1	1	1	1	1	1	1	1	1	1	1	1	1	1	1	1	1	1
chr1:163998687-163998893	1	1	1	1	1	1	1	1	1	1	1	2	1	1	1	1	1	1	2
chr1:163999208-163999406	2	2	1	1	1	1	1	1	1	1	1	1	1	2	1	1	1	5	1
chr1:163999469-163999611	1	1	1	1	1	1	1	2	1	1	1	2	1	1	1	1	1	2	1
chr1:164040074-164040204	1	1	1	1	1	1	1	1	1	1	1	1	1	1	1	1	1	1	1
chr1:164040444-164040620	1	1	1	1	1	1	1	2	1	1	2	1	1	1	1	1	1	2	4
chr1:164051747-164052066	1	1	1	2	2	1	1	1	1	1	1	3	1	1	1	1	3	1	1
chr1:164054264-164054777	1	1	1	1	1	1	1	1	1	1	1	1	1	1	1	1	1	4	5
chr1:164087991-164088196	1	1	1	1	1	1	1	5	1	1	1	1	1	1	1	1	1	1	1
chr1:164088243-164088719	1	2	1	1	1	1	1	4	1	1	1	1	1	1	1	1	1	1	1
chr1:164097923-164098049	2	1	1	1	2	1	1	3	1	1	1	1	1	1	1	1	3	1	1
chr1:164108183-164108412	1	1	1	1	1	1	1	1	1	1	1	1	1	1	1	1	1	1	1
chr1:164131785-164132300	1	1	1	1	1	1	1	1	1	1	2	1	1	1	1	1	1	1	1
chr1:164137435-164137836	4	1	1	1	1	1	1	5	1	1	1	1	1	1	1	1	1	4	1
chr1:164141698-164142182	1	1	1	1	1	1	1	1	1	1	1	1	1	1	1	1	1	1	1
chr1:164154805-164154868	1	1	1	1	1	1	1	1	1	1	1	1	1	2	1	1	1	1	2
chr1:164163277-164163843	1	5	2	1	1	1	1	1	1	1	1	1	1	1	1	1	1	4	1
chr1:164188472-164188676	1	4	2	1	1	1	1	1	1	1	1	1	1	2	1	1	1	5	5
chr1:164188748-164188980	1	3	1	1	1	1	1	2	1	1	1	1	1	3	1	1	1	3	5
chr1:164189305-164189523	1	2	1	1	1	1	1	1	1	2	1	1	1	2	1	1	1	1	2
chr1:164226227-164226397	1	1	1	1	1	1	1	1	1	1	2	1	1	3	1	1	1	1	1
chr1:164226574-164226743	1	1	1	1	1	1	1	1	1	1	1	1	1	1	1	1	3	1	2
chr1:164233056-164233114	1	1	1	1	1	1	1	1	1	1	1	1	1	1	1	1	1	1	1
chr1:164237886-164238115	1	1	1	1	1	1	1	2	1	1	1	1	1	1	1	1	1	1	1
chr1:164245095-164245160	1	1	1	1	1	1	1	1	2	1	1	1	1	1	2	1	1	1	1
chr1:164245189-164245290	1	1	1	1	1	1	1	1	1	1	1	1	1	1	1	1	1	2	1
chr1:164245601-164245823	1	1	1	1	1	1	1	1	2	1	1	1	1	1	1	1	1	1	1
chr1:164256861-164257245	1	1	1	1	1	1	1	1	1	1	1	1	1	1	2	1	1	1	1
chr1:164258150-164258395	1	1	1	1	1	1	1	1	1	1	1	1	1	1	1	1	1	1	1
chr1:164260520-164260763	1	1	1	1	1	1	1	1	1	1	1	1	1	1	1	1	1	2	1
chr1:164262047-164262240	1	1	1	5	1	1	1	1	1	3	5	1	1	1	1	1	1	1	1
chr1:164264797-164265016	1	1	1	1	1	1	1	1	1	1	1	1	1	1	1	1	1	1	1
chr1:164300522-164300867	1	1	1	1	1	1	1	1	1	1	1	1	1	1	1	1	1	1	1
chr1:164319977-164320271	1	1	1	1	1	1	1	1	1	1	1	1	1	1	1	1	1	1	2
chr1:164320441-164320519	1	1	1	1	1	1	1	1	1	2	2	1	1	1	1	1	1	1	2
chr1:164320656-164321331	1	5	1	1	1	1	1	1	1	2	1	1	1	3	1	1	4	5	5
chr1:164323373-164323818	1	1	1	1	1	1	1	3	1	1	1	1	1	1	2	1	1	1	1
chr1:164325829-164326073	2	3	1	1	1	1	1	1	2	1	1	1	1	1	1	1	1	1	1
chr1:164334176-164334664	1	1	1	1	1	1	1	1	1	1	1	1	1	1	1	1	1	2	2
chr1:164337226-164337731	1	2	1	1	1	1	1	2	1	1	2	3	1	2	1	1	3	2	1
chr1:164338033-164338235	1	5	5	5	3	1	1	1	1	5	5	1	2	4	1	1	5	1	1
chr1:164356670-164358225	1	1	1	1	1	1	1	1	1	1	1	1	1	1	1	1	1	1	1
chr1:164385024-164385079	1	1	1	1	1	1	1	1	1	1	1	1	1	1	1	1	1	1	1
chr1:164385168-164385467	1	1	1	1	1	1	1	1	1	1	1	1	1	1	1	1	1	1	1
chr1:164406636-164406797	1	1	1	1	1	1	1	1	1	1	1	2	1	1	1	1	1	1	1
chr1:164417073-164417290	1	3	2	1	1	1	1	1	1	1	1	1	1	1	2	1	1	2	2
chr1:164423175-164423255	1	5	1	1	2	1	1	3	1	1	1	1	5	2	1	1	1	1	2
chr1:164424360-164424768	1	1	1	1	1	1	1	1	1	1	1	1	1	1	1	1	1	1	1
chr1:164426294-164426424	1	1	1	1	1	1	1	2	1	1	1	1	1	1	1	1	1	1	1
chr1:164427387-164427618	2	3	1	1	1	1	1	2	1	2	1	1	1	1	1	1	1	1	1
chr1:164430732-164430917	1	1	1	1	2	1	1	1	1	1	2	1	1	1	1	1	1	1	1
chr1:164440476-164440621	2	4	5	5	1	1	1	4	1	2	2	2	1	3	1	1	4	4	3
chr1:164440732-164440929	1	1	1	1	1	1	1	1	1	1	1	1	1	1	1	1	1	1	1
chr1:164445974-164446388	1	2	1	1	1	1	1	5	1	1	1	1	1	1	1	1	1	1	1
chr1:164471616-164471766	1	1	1	1	1	1	1	2	1	2	1	1	1	1	1	1	1	1	1
chr1:164475727-164476237	1	1	1	1	1	1	1	1	1	1	1	1	1	1	1	1	1	1	2
chr1:164485419-164485638	1	4	1	1	1	1	1	1	1	1	1	1	1	1	1	1	1	3	3
chr1:164492285-164492557	1	1	1	1	1	1	1	1	1	1	1	1	1	1	1	1	1	1	1
chr1:164496412-164496739	1	1	2	1	1	1	1	1	1	1	1	2	1	1	1	1	1	1	3
chr1:164505935-164506303	1	1	1	1	1	1	1	1	1	1	1	2	1	1	1	1	1	1	1
chr1:164514942-164515016	1	1	1	1	1	1	1	2	1	1	1	1	1	1	1	1	1	1	1
chr1:164515323-164515465	1	3	1	1	1	1	1	1	1	1	2	3	1	2	1	1	5	1	1
chr1:164515848-164515935	1	1	2	1	1	1	1	1	1	3	1	1	1	1	1	1	5	5	5
chr1:164515967-164516149	1	3	2	1	1	1	1	1	1	2	1	2	1	3	1	1	5	5	4
chr1:164516558-164516966	1	1	1	1	1	1	1	1	1	1	1	1	1	1	1	1	2	1	5
chr1:164527324-164527444	1	1	1	1	1	1	1	1	1	1	2	1	1	1	1	1	1	1	1
chr1:164535488-164535749	1	1	2	1	1	1	1	2	1	1	1	1	1	1	1	1	1	1	1
chr1:164536462-164536619	1	1	1	1	1	1	1	3	1	1	1	1	1	1	1	1	1	1	2
chr1:164557219-164557464	1	1	1	5	1	1	1	1	1	4	5	1	1	1	3	1	1	1	1
chr1:164560866-164560944	1	1	1	5	1	3	1	5	1	4	5	1	4	2	2	1	5	1	3
chr1:164562049-164562120	1	1	1	5	1	1	1	1	1	2	1	1	2	1	1	1	4	1	2
chr1:164563550-164564766	1	1	1	3	1	2	1	1	1	1	1	1	3	2	1	1	2	3	2
chr1:164566711-164567168	1	1	1	1	1	1	1	2	1	1	1	1	1	1	1	1	1	1	1
chr1:164575411-164575466	1	5	1	1	1	1	1	1	1	1	1	1	1	2	2	1	1	4	3
chr1:164575548-164575619	1	5	1	1	1	1	1	2	1	1	1	1	1	1	1	1	1	4	2
chr1:164577116-164577319	1	5	1	1	1	5	1	1	1	1	1	2	5	5	1	1	2	1	5
chr1:164577492-164577613	1	5	1	1	1	5	1	1	1	1	1	1	2	2	1	1	1	3	4
chr1:164585264-164585332	1	3	1	1	1	1	1	1	1	1	1	1	1	2	1	1	2	1	1
chr1:164588026-164588339	1	2	1	1	1	2	1	1	1	4	2	1	2	4	1	1	1	5	5
chr1:164588646-164588811	1	5	2	1	1	5	1	1	1	1	1	1	5	5	1	1	5	5	5
chr1:164588909-164589322	1	5	1	1	1	5	1	1	1	1	1	1	5	5	1	1	3	5	4
chr1:164589453-164589728	1	3	1	2	1	4	1	1	2	1	2	2	3	3	1	1	1	3	1
chr1:164591520-164591726	1	1	1	3	1	1	1	3	1	1	2	1	3	1	1	1	1	1	1
chr1:164591878-164592151	1	5	1	5	1	5	1	1	1	5	5	1	5	5	2	1	3	5	1
chr1:164599451-164599558	1	1	1	1	1	1	1	3	1	1	1	1	1	1	1	1	2	3	2
chr1:164601989-164602045	1	5	5	2	1	2	1	5	1	5	4	1	1	4	3	1	1	1	3
chr1:164602742-164603001	1	5	5	5	1	5	2	5	1	5	5	1	5	5	3	1	5	5	5
chr1:164603250-164603333	1	2	1	1	1	1	1	5	1	3	1	1	1	1	1	1	1	1	2
chr1:164604521-164604770	1	1	1	3	1	5	1	1	1	5	1	1	5	2	1	1	3	1	1
chr1:164608818-164609138	1	1	1	1	1	4	1	1	1	1	1	1	5	1	3	1	5	2	2
chr1:164610187-164610577	1	2	2	1	1	1	1	2	1	1	1	1	1	2	1	1	1	3	1
chr1:164610788-164611047	1	1	1	2	1	1	1	2	1	1	2	1	1	1	1	1	1	1	2
chr1:164611809-164612168	1	4	5	5	5	5	2	2	1	5	5	4	5	5	5	1	5	5	4
chr1:164615666-164615748	1	3	1	1	1	1	1	1	1	1	1	1	2	2	1	1	1	1	1
chr1:164615879-164615992	1	1	2	1	1	1	1	1	1	1	2	1	1	2	3	2	1	4	1
chr1:164617170-164617311	1	3	1	2	2	1	1	4	1	1	1	1	1	2	2	1	1	1	3
chr1:164617977-164618044	1	5	5	5	5	4	5	5	3	5	1	5	2	5	2	1	4	5	5
chr1:164618652-164618783	1	1	1	1	1	1	1	5	1	1	1	1	1	1	1	1	1	1	4
chr1:164619281-164619433	1	5	1	3	1	1	1	5	1	2	1	3	1	4	1	1	2	1	4
chr1:164623677-164624047	1	2	1	4	1	1	1	2	1	1	1	2	1	1	1	1	1	2	3
chr1:164624137-164624383	1	2	1	2	1	1	1	1	1	1	1	1	1	1	1	1	3	1	1
chr1:164625541-164626002	1	1	1	1	1	1	1	2	1	1	1	1	1	1	1	1	1	3	2
chr1:164626797-164627363	1	1	1	1	1	1	1	1	1	1	1	1	1	1	1	1	1	1	1
chr1:164628694-164629076	1	3	1	1	1	1	1	1	1	1	1	3	1	2	2	1	2	4	2
chr1:164629827-164630041	1	1	1	1	1	1	1	2	1	1	1	1	1	1	1	1	1	1	1
chr1:164631490-164631735	1	1	1	5	1	1	1	1	1	1	1	1	1	1	1	1	1	1	1
chr1:164631934-164632185	1	3	1	3	1	1	1	1	1	1	1	2	1	1	2	1	2	1	2
chr1:164635065-164636030	1	4	1	1	1	1	1	4	1	1	1	1	1	4	1	1	1	5	2
chr1:164636820-164637194	1	1	1	1	1	1	1	3	1	1	1	1	4	2	1	1	1	1	5
chr1:164638079-164638308	1	5	5	5	1	5	2	1	1	5	5	4	5	5	5	2	5	5	4
chr1:164642859-164643365	1	1	1	1	1	1	1	1	1	1	1	1	1	1	1	1	1	1	1
chr1:164644700-164645633	1	1	5	5	1	5	1	1	1	5	5	1	5	3	2	1	5	2	5
chr1:164651082-164651167	1	3	1	2	1	1	1	1	1	1	1	1	1	1	1	1	1	1	1
chr1:164651274-164651745	1	3	5	5	1	2	1	1	1	1	5	1	5	4	1	1	1	4	5
chr1:164660132-164660373	1	5	5	1	1	2	1	5	2	5	5	1	5	5	2	1	2	2	1
chr1:164663419-164663876	1	1	1	1	1	1	1	1	1	1	2	1	1	1	1	1	1	1	1
chr1:164666310-164666668	1	1	1	1	1	1	1	1	1	1	1	1	1	1	1	1	1	1	1
chr1:164668663-164669482	1	2	1	1	1	1	1	2	1	1	1	1	1	1	1	1	1	1	1
chr1:164670820-164671138	1	2	2	2	1	1	1	1	1	1	1	1	1	2	1	1	1	2	4
chr1:164671205-164671427	1	1	1	1	1	1	1	2	1	1	1	1	1	1	1	1	1	1	2
chr1:164671923-164672014	1	4	1	1	1	5	1	1	1	1	1	1	4	1	2	1	1	1	5
chr1:164672155-164672653	1	1	1	1	1	2	1	1	1	1	1	1	1	2	1	1	1	1	5
chr1:164678353-164678533	1	1	1	1	1	1	1	2	1	1	1	1	1	1	2	1	3	2	1
chr1:164684322-164684392	1	1	2	1	1	1	1	1	1	1	3	1	1	1	1	1	1	1	1
chr1:164688981-164689264	1	4	1	1	1	1	2	2	1	1	1	2	1	1	1	1	1	4	3
chr1:164689349-164689778	1	3	1	1	1	1	1	1	1	1	1	1	1	2	2	1	1	1	4
chr1:164689867-164690283	1	1	1	1	1	1	5	1	1	1	1	1	1	1	1	1	1	5	5
chr1:164699662-164700291	1	2	1	3	1	2	1	1	1	1	1	2	1	2	1	1	1	1	3
chr1:164703835-164704697	1	1	1	2	1	1	1	1	1	1	1	1	1	3	1	1	1	1	3
chr1:164707074-164707333	1	2	2	5	1	4	2	1	1	5	5	2	5	3	2	1	5	3	4
chr1:164712042-164712770	1	4	1	1	1	1	5	1	1	1	1	1	1	5	1	1	1	4	5
chr1:164713587-164713679	1	1	2	2	3	1	1	1	1	1	1	1	1	3	1	1	1	4	5
chr1:164713690-164713897	1	1	1	1	1	2	1	1	1	1	1	1	1	1	1	2	1	2	4
chr1:164716048-164716224	1	1	1	4	1	1	1	2	1	1	1	1	1	2	1	1	1	1	1
chr1:164718969-164719055	1	1	1	2	1	5	1	3	1	5	1	2	5	1	1	1	3	3	1
chr1:164719822-164720214	1	2	1	1	1	1	1	4	1	1	1	1	4	1	3	5	3	1	1
chr1:164722162-164722561	1	1	1	1	1	2	1	1	1	1	1	1	1	1	1	1	1	1	1
chr1:164723542-164723985	1	3	1	1	1	1	1	1	1	1	1	1	1	1	1	1	2	2	2
chr1:164725167-164725265	1	3	1	2	1	2	1	3	2	1	1	2	1	1	1	1	3	3	1
chr1:164727096-164727231	3	1	1	1	1	1	1	2	2	1	1	1	1	1	1	1	1	1	2
chr1:164728452-164728987	1	1	1	1	1	1	1	2	1	1	2	1	5	1	1	1	5	1	1
chr1:164731269-164731968	1	4	1	1	1	1	1	1	1	1	1	1	1	2	1	1	1	3	3
chr1:164731980-164732038	1	2	1	1	1	1	1	1	1	1	1	1	1	2	1	1	1	1	3
chr1:164739293-164739714	1	1	1	1	1	1	1	1	1	1	1	1	1	1	1	1	1	3	1
chr1:164741778-164741922	1	1	2	1	1	1	1	1	1	1	1	1	1	1	1	1	1	1	1
chr1:164742858-164742965	1	1	1	1	1	1	1	3	1	1	1	1	1	1	1	1	1	2	1
chr1:164750231-164750527	1	1	2	4	1	1	1	1	1	1	1	1	1	1	1	1	5	1	2
chr1:164752427-164752719	1	1	1	2	1	1	1	1	1	1	1	1	1	1	1	1	1	1	1
chr1:164754195-164754669	1	2	1	2	1	5	1	1	1	1	1	2	5	4	1	1	1	1	1
chr1:164756054-164756228	1	2	1	5	1	1	1	1	1	1	1	1	1	3	1	1	1	2	1
chr1:164758239-164758429	1	1	1	1	1	1	1	1	1	1	1	2	1	1	1	1	1	1	1
chr1:164760596-164760871	1	1	1	1	1	1	1	1	1	1	1	1	2	1	2	1	1	1	4
chr1:164761242-164761301	1	1	1	1	1	1	1	1	1	1	1	1	1	1	1	1	2	1	1
chr1:164767669-164767921	1	1	2	5	1	5	1	5	1	5	5	1	5	2	3	1	5	1	1
chr1:164774773-164775115	1	4	2	1	2	2	5	1	1	1	1	1	1	5	1	1	1	5	4
chr1:164779909-164780072	1	1	1	1	1	2	1	1	1	1	1	2	1	2	1	1	1	1	1
chr1:164780213-164780433	1	4	1	1	1	5	1	1	1	1	1	1	1	3	1	1	1	1	3
chr1:164781096-164781208	2	5	5	5	1	5	3	2	1	5	2	3	5	4	5	1	5	1	5
chr1:164782957-164783043	1	1	1	1	1	1	1	2	1	1	2	1	1	1	1	1	1	1	1
chr1:164784284-164784478	1	1	1	1	1	1	1	1	1	1	1	1	1	3	1	1	1	1	1
chr1:164787471-164787675	4	5	5	5	5	5	5	5	5	5	5	5	5	5	5	5	5	5	5
chr1:164788032-164788422	1	4	1	2	1	1	1	2	1	1	1	1	1	4	1	1	2	3	5
chr1:164794263-164794333	1	2	4	4	1	5	1	5	1	3	1	1	5	1	4	1	5	1	1
chr1:164797006-164797259	1	1	1	1	1	1	1	1	2	1	1	1	1	1	1	1	2	1	2
chr1:164801390-164801537	1	2	1	5	1	1	1	1	1	1	1	3	1	1	1	1	1	1	1
chr1:164805463-164805587	1	3	1	5	2	5	1	1	1	4	1	2	5	3	1	1	5	1	2
chr1:164806139-164806533	1	1	1	1	1	1	1	3	1	1	2	1	1	1	1	1	2	1	1
chr1:164811310-164811369	1	2	2	1	1	1	1	1	1	1	1	3	1	1	1	1	1	1	1
chr1:164817457-164817724	1	1	1	1	1	1	1	2	1	1	1	1	1	1	1	1	1	1	1
chr1:164818855-164819147	1	1	1	1	1	1	1	1	1	1	1	1	1	1	1	1	2	1	1
chr1:164820329-164820435	2	3	1	1	1	1	1	1	2	1	1	2	1	2	1	1	1	2	1
chr1:164836702-164837110	1	3	1	1	1	1	1	1	1	1	1	2	1	1	1	1	1	2	5
chr1:164849779-164850590	1	1	1	1	1	1	1	1	1	1	1	1	1	1	1	1	1	1	1
chr1:164851399-164851871	1	1	1	1	1	1	1	3	1	1	1	1	1	1	1	1	1	1	1
chr1:164862859-164863124	1	1	1	1	1	1	1	1	1	1	1	1	1	1	1	1	1	1	2
chr1:164864290-164864634	1	2	1	1	1	1	1	1	1	1	1	1	2	1	1	1	1	1	1
chr1:164864841-164864959	1	3	1	1	1	1	1	1	1	1	3	1	1	1	1	1	1	1	2
chr1:164867615-164868085	1	1	1	1	1	1	1	1	1	1	1	1	1	1	1	1	1	1	3
chr1:164876025-164876692	1	2	1	1	1	1	1	1	1	1	1	1	1	1	1	1	1	4	2
chr1:164880528-164881023	1	3	1	1	1	1	1	1	1	1	1	1	1	2	1	1	1	3	3
chr1:164895191-164895476	1	3	1	1	1	1	1	2	1	1	1	1	1	1	1	1	3	1	1
chr1:164895511-164895802	1	3	2	1	1	1	1	2	1	5	5	2	1	2	2	1	1	2	1
chr1:164912463-164912753	1	2	1	1	1	1	1	2	1	1	1	1	1	1	1	1	1	3	3
chr1:164912763-164912835	1	2	1	1	1	1	1	2	1	2	1	1	1	1	1	1	1	5	2
chr1:164912875-164913093	1	1	1	1	1	1	1	2	1	1	1	1	1	1	1	1	1	1	1
chr1:164914415-164914483	2	1	2	5	2	5	3	4	1	5	5	1	4	5	1	1	4	5	4
chr1:164917286-164917575	1	1	1	1	1	1	1	3	1	1	1	1	1	1	1	1	1	1	1
chr1:164928904-164929243	1	2	1	1	1	1	1	2	1	1	1	1	1	2	1	1	1	1	1
chr1:164932792-164932974	1	2	1	1	1	1	1	1	1	1	2	1	1	1	1	1	1	1	1
chr1:164937205-164937425	1	2	1	1	1	1	1	1	1	2	1	1	1	1	1	1	1	1	1
chr1:164937479-164937715	1	1	1	1	1	1	1	1	1	1	1	1	1	1	1	1	2	1	2
chr1:164950493-164951092	1	1	1	1	1	1	1	1	1	1	1	1	1	5	1	1	1	1	2
chr1:164951555-164952182	1	1	1	1	1	1	1	3	1	1	1	1	1	1	1	1	1	1	1
chr1:164954934-164955270	2	1	1	1	1	1	1	5	1	1	1	3	1	1	2	1	1	1	1
chr1:164961170-164961763	1	1	1	1	1	1	1	1	1	1	1	1	1	1	1	1	1	1	1
chr1:164965200-164965353	1	2	1	1	1	1	1	2	2	1	1	1	1	1	1	1	1	1	1
chr1:164971901-164972307	1	3	1	1	1	1	1	1	1	1	2	3	1	1	1	1	2	2	1
chr1:164973646-164973933	1	1	1	1	1	1	1	1	1	1	1	1	1	1	1	1	1	1	1
chr1:164981839-164982322	1	1	1	1	1	1	1	2	1	1	1	1	1	1	1	1	1	1	1
chr1:164984226-164984483	1	1	1	1	1	1	1	2	1	1	1	1	1	1	1	1	1	1	1
chr1:164992971-164993108	1	1	1	1	1	1	1	1	1	1	1	1	1	1	1	1	2	1	1
chr1:165006368-165006534	2	1	3	1	1	1	1	2	1	2	1	1	1	1	1	1	1	1	2
chr1:165012319-165012417	1	1	1	1	1	1	1	1	1	1	1	1	1	1	1	1	1	1	1
chr1:165012454-165012664	1	1	1	1	1	1	1	3	1	1	1	1	1	1	1	1	1	1	1
chr1:165023088-165023367	1	1	1	1	1	1	1	1	1	1	1	1	1	1	1	1	1	1	1
chr1:165025534-165026004	1	1	1	1	1	1	1	2	1	1	1	1	1	1	1	1	1	1	1
chr1:165034835-165035154	1	2	1	1	1	1	1	4	1	1	1	1	1	3	1	1	1	1	1
chr1:165048297-165048531	1	3	1	1	1	1	1	1	1	1	1	1	1	1	1	1	1	4	2
chr1:165052767-165052981	1	1	1	1	1	1	1	1	1	1	1	1	1	1	1	1	1	1	1
chr1:165058907-165059320	1	1	1	1	1	1	1	1	1	1	1	1	1	1	1	1	1	1	1
chr1:165068239-165068540	1	1	1	1	1	1	1	2	1	1	1	1	1	1	1	1	1	1	1
chr1:165068595-165068779	1	1	2	1	1	1	1	1	1	1	1	1	1	1	2	1	1	1	1
chr1:165070401-165070573	1	1	1	1	1	1	1	3	1	1	1	1	1	1	1	1	1	1	1
chr1:165073524-165073627	5	5	5	5	5	5	5	5	5	5	5	5	4	5	4	1	5	5	5
chr1:165119080-165119317	1	2	1	1	1	1	1	1	1	1	1	1	1	2	1	1	1	3	1
chr1:165123862-165124097	1	1	1	1	1	1	1	2	2	1	1	1	1	1	2	1	1	2	2
chr1:165129881-165130217	2	5	5	1	4	1	2	5	1	4	1	3	1	3	2	1	5	5	5
chr1:165137587-165138384	1	1	1	1	5	1	1	1	1	1	1	1	1	3	1	1	1	1	1
chr1:165141828-165142173	1	1	1	1	1	1	1	3	1	1	1	1	1	2	1	1	1	1	1
chr1:165152869-165153120	1	4	4	3	3	1	4	1	2	5	5	2	1	5	5	1	1	5	5
chr1:165153213-165153608	1	1	1	1	1	1	1	1	1	1	2	1	1	2	1	1	1	1	1
chr1:165158925-165159094	1	1	1	1	1	1	1	1	1	5	5	1	1	2	2	1	1	1	1
chr1:165162718-165162774	1	5	3	4	1	1	2	1	1	5	5	5	1	5	5	1	1	4	4
chr1:165162865-165163287	1	5	3	4	3	1	1	1	1	5	5	5	1	2	5	1	3	3	2
chr1:165169276-165169376	1	3	1	1	1	1	1	1	1	5	5	1	1	1	5	1	1	1	1
chr1:165174555-165174887	1	3	1	1	1	1	1	1	1	1	2	1	1	2	1	1	1	2	4
chr1:165192327-165192486	1	1	1	1	1	1	1	1	1	1	1	2	1	1	1	1	1	1	2
chr1:165201808-165202144	1	1	1	1	1	1	1	1	1	1	1	1	1	1	1	1	1	1	1
chr1:165202928-165202984	1	1	1	1	1	1	1	1	1	1	1	1	1	1	1	1	1	1	1
chr1:165221499-165221563	1	4	1	1	5	1	1	1	1	1	3	1	1	4	1	1	1	4	1
chr1:165232703-165232915	1	1	2	1	1	1	1	1	2	3	1	2	1	1	1	1	1	2	1
chr1:165235450-165235953	1	5	1	1	1	1	1	1	1	1	1	1	1	4	1	1	2	5	5
chr1:165236132-165236189	1	5	1	1	1	1	1	1	1	1	1	1	1	4	3	1	1	5	5
chr1:165253951-165254176	1	4	1	1	5	1	1	1	1	1	1	1	1	3	1	1	1	5	4
chr1:165254267-165254330	1	3	1	1	4	1	1	1	1	2	1	1	1	1	1	1	1	3	5
chr1:165254520-165254796	1	1	1	1	3	1	1	1	1	1	1	1	1	2	2	1	1	2	3
chr1:165258098-165258650	4	5	5	5	5	2	5	5	3	5	2	5	1	5	4	2	5	5	5
chr1:165259311-165259470	1	1	1	1	5	1	1	3	1	5	5	1	1	3	1	1	1	1	1
chr1:165259960-165260329	1	1	1	1	1	1	1	1	1	3	1	1	1	5	1	1	1	2	1
chr1:165260385-165260443	1	1	1	1	1	1	1	1	1	2	1	1	1	1	1	1	1	1	1
chr1:165264260-165264389	1	1	1	1	2	1	1	1	1	1	1	1	1	1	2	1	1	2	1
chr1:165272187-165272431	1	2	1	1	1	1	1	1	1	1	1	1	1	3	1	1	1	1	1
chr1:165272638-165272710	1	1	1	1	1	1	1	1	1	1	1	1	1	1	1	1	1	2	1
chr1:165272725-165272891	1	1	1	1	2	1	1	1	1	1	2	1	1	1	1	1	1	1	1
chr1:165274546-165274851	1	1	1	1	1	1	1	1	1	1	1	3	1	2	1	1	1	1	1
chr1:165275271-165275345	1	1	1	1	1	1	1	5	3	1	1	2	1	1	1	1	1	4	3
chr1:165277252-165277385	1	2	1	1	1	1	1	1	1	1	1	3	1	2	1	2	2	3	1
chr1:165284428-165284754	1	2	1	1	1	1	1	1	2	2	1	2	1	3	1	1	1	2	5
chr1:165287910-165288272	1	1	1	1	1	1	1	1	2	1	1	2	1	4	1	1	1	2	5
chr1:165288322-165288692	1	5	1	1	1	1	1	2	1	2	1	1	1	4	1	1	5	5	5
chr1:165288838-165289019	1	1	3	1	1	1	1	1	1	5	5	1	1	4	1	1	3	1	5
chr1:165299357-165299764	1	1	1	1	1	1	1	1	1	1	1	1	1	1	1	1	1	2	1
chr1:165300688-165300799	1	1	1	1	2	1	1	3	1	1	1	1	1	1	1	1	1	1	1
chr1:165301567-165301693	1	1	1	1	1	1	1	1	1	1	1	3	1	1	3	1	1	1	1
chr1:165303359-165303744	1	4	2	1	1	1	2	1	1	1	2	1	1	1	1	1	1	1	1
chr1:165306928-165307225	1	1	1	1	1	1	1	1	1	1	1	1	1	1	1	1	1	2	4
chr1:165308892-165309501	1	3	1	1	1	1	1	1	1	1	1	1	1	1	1	1	1	1	1
chr1:165315355-165315619	1	1	1	1	1	1	1	1	1	1	1	1	1	1	1	1	1	1	1
chr1:165317581-165317947	1	1	1	1	1	1	1	2	1	1	1	2	1	1	1	1	1	1	1
chr1:165325489-165326276	1	1	1	1	1	1	1	1	1	1	1	1	1	1	1	1	1	1	3
chr1:165327775-165327975	1	1	1	1	1	1	1	1	1	1	1	1	1	1	1	1	1	3	1
chr1:165338302-165338586	1	1	1	1	1	1	1	1	1	1	1	1	1	1	1	1	1	1	1
chr1:165342715-165342914	1	1	1	1	1	1	1	1	2	1	1	1	1	2	1	1	4	1	2
chr1:165344362-165344547	1	1	2	1	1	1	1	1	1	1	1	2	1	1	1	1	1	5	1
chr1:165344860-165345276	1	4	1	1	1	1	1	1	1	1	1	1	1	2	1	1	1	5	1
chr1:165346281-165346421	1	1	1	1	1	1	1	3	1	2	1	2	1	1	1	1	3	1	2
chr1:165346691-165347034	1	1	1	1	1	1	1	1	1	1	1	1	1	1	1	1	1	1	2
chr1:165348326-165348414	1	1	1	1	1	1	1	1	1	1	1	1	1	1	1	1	1	1	1
chr1:165348475-165348685	1	1	1	1	1	1	1	1	1	1	1	1	1	1	1	1	1	3	1
chr1:165348901-165349414	1	1	1	1	1	1	1	4	1	1	1	1	1	1	1	1	1	4	1
chr1:165349586-165349678	1	1	1	1	1	1	1	1	1	2	1	1	1	1	1	1	1	1	1
chr1:165350830-165351302	1	5	1	1	1	1	1	1	1	1	1	1	1	1	1	1	1	5	2
chr1:165354939-165355340	1	5	1	1	1	1	1	2	1	1	1	1	1	2	1	1	1	5	5
chr1:165356003-165356386	1	5	1	1	1	1	3	1	1	1	1	1	1	5	1	1	1	5	5
chr1:165356394-165356860	1	5	1	1	1	1	2	1	1	1	1	1	1	5	1	1	1	5	5
chr1:165360635-165360867	1	2	1	1	1	1	1	2	1	1	1	1	1	1	1	1	1	1	1
chr1:165376197-165376527	3	5	4	1	1	3	5	4	1	5	2	5	5	5	5	5	3	5	5
chr1:165376878-165377026	1	5	1	1	1	1	3	1	1	5	1	5	4	5	2	3	2	5	4
chr1:165380111-165380502	1	1	1	1	1	1	1	1	1	1	1	2	1	1	1	1	1	1	1
chr1:165381986-165382169	1	2	1	1	1	1	1	1	1	2	1	1	3	1	1	1	3	1	1
chr1:165388106-165388435	1	1	1	1	1	1	1	2	2	1	1	1	1	1	1	1	2	1	1
chr1:165388475-165388558	1	1	1	1	1	1	1	1	1	1	1	1	1	1	1	1	1	1	1
chr1:165393147-165393232	5	5	5	5	4	5	5	5	5	5	5	5	5	5	5	5	5	5	5
chr1:165421092-165421195	1	1	1	1	1	1	1	1	1	3	1	1	1	1	4	1	1	1	1
chr1:165423207-165423261	1	4	1	1	1	1	1	3	1	1	1	1	1	1	1	1	1	2	5
chr1:165434326-165434550	1	1	1	2	1	1	1	2	1	1	1	1	1	1	1	1	1	5	5
chr1:165441707-165441817	1	2	1	1	1	1	1	1	1	1	1	1	1	1	1	2	1	5	4
chr1:165444183-165444400	2	5	1	1	1	1	1	3	1	1	1	3	1	1	1	1	5	5	4
chr1:165456923-165457154	1	1	1	1	1	1	1	1	1	1	1	1	1	3	2	1	1	3	1
chr1:165465932-165466177	1	1	1	1	1	1	1	1	1	1	1	1	1	1	1	1	1	1	1
chr1:165467864-165468299	1	1	1	1	1	1	1	1	1	1	1	1	1	2	1	1	1	3	5
chr1:165468360-165468523	1	1	1	1	1	1	1	4	1	1	1	1	1	1	2	1	1	1	5
chr1:165594377-165594503	4	1	1	1	1	1	1	5	2	1	1	1	1	2	1	1	1	1	1
chr1:165733794-165734023	1	2	1	1	1	1	1	1	2	1	2	1	1	1	1	1	1	1	1
chr1:165824289-165824494	1	1	1	1	1	1	3	1	1	1	1	1	1	1	1	1	5	3	5
chr1:165827425-165827638	5	5	5	5	5	5	5	5	5	5	5	5	5	5	3	5	5	5	5
chr1:165828163-165828287	5	5	5	5	5	5	5	5	5	5	3	5	4	5	1	5	5	5	5
chr1:165828358-165828448	5	5	5	5	5	5	5	5	5	5	3	5	4	5	1	5	5	5	5
chr1:165828556-165828631	5	5	5	5	4	5	5	5	5	5	5	5	4	5	3	5	5	5	5
chr1:165828748-165828817	5	5	5	5	5	5	5	5	5	5	4	5	5	5	4	5	5	5	5
chr1:165828985-165829103	5	5	5	5	5	5	5	5	5	5	5	5	5	5	5	4	5	5	5
chr1:165908403-165908510	1	1	1	1	1	1	1	1	1	1	1	2	1	1	1	1	1	1	1
chr1:165909750-165910024	2	2	1	1	2	1	1	1	2	1	1	3	1	3	1	1	1	1	1
chr1:165935402-165935473	1	1	1	1	1	1	1	1	2	1	1	1	1	2	1	1	1	1	1
chr1:165937765-165938088	1	1	1	1	1	1	1	1	1	1	1	1	1	1	1	1	1	5	1
chr1:165942273-165942411	1	1	1	1	1	1	2	1	1	1	1	3	1	2	1	1	1	5	2
chr1:165949225-165949402	1	4	1	1	1	1	1	1	1	1	1	1	1	1	1	1	3	4	1
chr1:165958383-165958583	1	2	2	1	1	1	1	1	1	1	1	1	1	2	1	1	3	1	4
chr1:166012482-166012800	1	1	1	1	1	1	1	2	1	1	1	1	1	1	1	1	1	1	1
chr1:166020392-166020444	1	1	1	1	2	1	1	1	2	1	1	2	1	1	1	1	2	2	1
chr1:166020566-166020683	1	1	1	1	1	1	1	1	1	1	1	2	1	1	2	1	1	1	2
chr1:166026849-166027043	1	1	1	1	1	1	1	3	1	1	1	1	1	1	1	1	1	1	1
chr1:166029505-166029797	1	2	1	1	1	1	1	1	1	1	1	3	1	1	1	1	1	1	1
chr1:166033100-166033258	1	2	1	2	1	1	1	2	1	3	1	1	1	2	1	1	3	1	2
chr1:166037704-166037890	1	1	2	1	1	1	1	1	1	1	1	1	1	1	1	1	1	1	1
chr1:166040119-166040352	1	3	3	1	1	1	1	1	1	1	1	1	2	1	1	2	1	1	5
chr1:166040480-166040691	1	3	1	1	1	1	1	1	1	1	1	1	1	2	1	1	1	2	2
chr1:166057396-166057696	2	1	1	1	1	1	1	1	1	1	1	1	1	1	1	1	1	1	2
chr1:166057824-166057935	1	1	1	1	1	1	1	1	1	1	1	1	1	1	1	1	1	1	2
chr1:166057991-166058075	1	1	1	1	1	1	1	1	1	1	1	1	1	1	1	1	1	3	1
chr1:166058146-166058376	1	1	1	1	1	1	1	1	1	1	1	1	1	1	1	1	1	1	1
chr1:166059699-166059939	1	1	1	1	1	1	1	2	1	1	1	1	1	1	1	1	1	1	1
chr1:166060189-166060261	1	1	1	1	1	1	1	1	1	1	2	1	1	3	1	1	1	1	1
chr1:166060288-166060355	1	2	1	1	1	1	1	2	1	1	1	1	1	3	1	1	1	1	1
chr1:166060463-166060741	1	1	1	1	1	1	1	1	1	1	1	1	1	1	1	1	1	1	1
chr1:166068296-166068438	1	2	2	1	1	1	1	1	1	1	1	1	1	1	1	1	1	1	2
chr1:166092092-166092234	1	3	1	1	1	1	1	2	1	1	1	1	1	1	1	1	1	1	1
chr1:166095877-166095978	1	1	1	1	1	1	1	1	1	1	1	1	1	1	2	1	1	1	1
chr1:166096010-166096252	1	1	1	1	1	1	1	1	1	1	1	1	1	1	2	1	1	1	2
chr1:166119123-166119377	1	1	1	1	1	1	1	1	1	1	1	1	1	1	1	1	1	1	5
chr1:166119692-166119764	1	2	1	1	1	1	1	2	1	1	1	1	1	1	2	1	1	3	5
chr1:166128808-166128878	1	1	1	1	1	1	1	2	1	1	3	2	1	1	1	1	1	1	1
chr1:166136115-166136451	1	1	1	1	1	1	1	1	1	1	1	2	5	2	1	1	1	1	2
chr1:166140339-166140496	1	1	1	1	1	1	1	2	1	1	1	3	1	1	1	1	1	1	1
chr1:166144617-166144735	1	1	1	1	1	1	1	1	1	1	1	2	2	1	1	1	1	1	1
chr1:166354894-166354952	1	1	1	1	1	1	1	4	1	3	2	1	1	4	1	1	1	3	1
chr1:166380367-166380587	2	1	1	1	1	1	1	1	1	1	1	1	1	1	1	1	1	1	3
chr1:166469850-166469934	2	1	2	1	1	1	1	1	1	1	1	1	1	2	1	1	1	1	3
chr1:166566219-166566314	1	1	1	1	1	1	1	1	1	1	2	1	1	1	1	1	1	1	1
chr1:166569950-166570018	2	1	1	1	1	1	1	1	1	1	3	1	1	1	1	1	1	1	1
chr1:166570030-166570089	2	1	1	1	1	1	1	1	1	1	1	1	1	1	1	1	1	1	1
chr1:166573678-166573743	1	1	1	1	1	1	3	2	1	1	4	1	1	1	1	1	1	1	1
chr1:166574597-166574655	1	1	2	1	1	1	1	3	1	1	1	1	1	2	1	1	1	1	1
chr1:166577590-166577654	2	2	1	1	1	1	1	1	1	1	5	1	1	1	2	1	1	1	1
chr1:166580497-166580565	1	1	1	1	1	1	3	1	2	1	1	2	1	1	1	1	1	1	1
chr1:166625394-166625491	1	1	1	1	1	1	1	1	1	1	2	1	1	1	1	1	1	1	1
chr1:166628479-166628538	1	1	2	1	1	1	1	1	2	1	1	1	1	1	1	1	1	1	1
chr1:166628561-166628778	1	1	1	1	1	1	1	2	2	1	1	1	1	1	1	1	1	1	1
chr1:166631118-166631330	1	2	1	1	1	1	1	1	1	1	1	1	1	1	1	1	1	1	1
chr1:166665890-166666018	1	1	1	1	1	1	1	2	1	1	1	1	1	1	1	1	1	1	1
chr1:166669024-166669174	2	1	1	1	1	1	1	1	1	1	1	2	1	1	1	1	1	1	2
chr1:166669683-166669807	1	1	1	1	1	1	1	3	1	1	1	1	1	1	1	1	1	1	1
chr1:166671739-166671855	2	1	1	1	1	1	5	1	1	1	1	2	1	2	1	1	1	1	1
chr1:166673390-166673460	1	1	1	1	1	1	2	2	2	1	1	1	1	1	1	1	1	1	1
chr1:166675191-166675256	2	1	3	1	1	1	5	1	2	1	1	2	1	1	3	1	1	3	1
chr1:166675296-166675550	2	1	1	3	1	1	5	4	2	2	1	4	1	2	2	1	1	1	2
chr1:166682038-166682150	1	1	1	1	1	1	3	2	1	1	2	1	1	1	1	1	1	1	1
chr1:166747323-166748528	1	1	1	1	1	1	1	1	1	1	1	1	1	1	1	1	1	1	1
chr1:166748544-166748662	1	1	1	1	1	1	1	1	1	1	1	1	1	2	1	1	1	1	1
chr1:166763333-166763469	1	1	1	1	1	1	1	1	1	1	1	1	1	1	1	1	1	1	1
chr1:166767582-166767650	1	1	2	1	1	1	1	1	1	1	1	1	1	1	1	1	1	1	1
chr1:166767715-166767776	1	1	2	1	1	1	1	1	1	1	2	1	1	1	1	1	1	1	1
chr1:166785979-166786052	1	1	2	1	1	1	1	1	1	1	1	1	1	1	1	1	1	1	1
chr1:166839330-166839959	5	5	5	5	5	5	5	5	5	5	5	5	5	5	4	5	5	5	5
chr1:166852558-166852633	2	1	1	1	1	1	1	1	1	1	2	2	1	2	2	1	1	1	1
chr1:166852853-166852926	3	1	1	1	1	1	2	3	3	1	2	1	1	1	1	1	1	1	1
chr1:166854230-166854486	1	1	1	1	1	1	1	1	3	1	1	3	1	1	3	1	1	1	1
chr1:166888798-166889035	1	1	1	2	1	1	4	1	1	2	1	1	1	2	1	1	1	5	3
chr1:166914980-166915142	1	1	1	1	1	1	1	2	1	1	1	1	1	1	1	1	3	1	2
chr1:166916892-166917200	1	1	1	1	1	1	1	1	1	1	1	2	1	1	1	1	2	1	1
chr1:166923018-166923115	1	1	1	1	1	1	1	1	2	1	3	4	1	1	1	1	2	1	1
chr1:166925932-166926404	1	3	1	5	2	2	2	2	3	5	4	1	5	3	1	1	5	5	1
chr1:166928680-166928764	1	1	1	1	1	1	1	3	2	1	1	1	1	1	1	1	1	1	1
chr1:166928791-166929086	1	1	1	1	1	1	1	1	1	1	1	1	1	1	1	1	1	1	1
chr1:166931215-166931560	1	1	1	1	1	1	1	3	1	1	1	1	1	1	2	1	1	1	1
chr1:166943708-166944007	1	1	1	1	1	1	1	3	1	1	1	1	2	1	1	1	3	1	1
chr1:166946835-166947046	1	1	1	1	1	1	1	1	1	1	1	1	1	1	1	1	3	1	1
chr1:166947451-166947584	1	5	1	1	1	2	1	1	1	1	1	1	5	4	1	2	5	5	5
chr1:166947704-166947900	1	5	1	1	1	3	4	1	1	1	1	1	5	5	1	2	5	5	5
chr1:166950082-166950504	1	5	1	1	1	1	1	1	1	1	1	1	1	1	1	1	3	5	1
chr1:166954913-166955077	2	1	1	1	1	1	1	1	2	1	4	1	1	1	1	1	1	1	1
chr1:166961271-166961383	5	1	1	1	1	1	1	1	1	1	2	1	1	1	1	1	1	1	3
chr1:166965105-166965210	1	1	1	1	1	1	1	2	1	2	1	1	1	1	1	1	1	1	1
chr1:166972399-166972694	1	1	1	1	1	1	1	1	2	1	1	1	1	1	1	1	4	1	1
chr1:166972799-166972998	1	2	2	1	1	1	1	1	1	1	1	1	1	1	1	1	1	5	1
chr1:166973659-166973866	1	4	1	1	1	1	1	1	2	2	1	1	1	1	1	1	5	1	1
chr1:166974831-166974883	3	1	1	1	1	1	1	5	5	3	3	2	1	3	1	3	3	5	3
chr1:166978984-166979172	5	1	1	1	2	1	1	5	2	1	2	1	1	2	1	1	3	1	1
chr1:166979458-166979691	1	1	1	1	1	1	1	1	1	1	1	1	1	1	1	1	1	1	1
chr1:167090598-167090672	5	1	1	1	1	1	1	5	3	1	1	1	1	5	1	5	1	1	1
chr1:167093930-167094082	1	3	1	1	1	1	1	2	1	2	1	1	1	3	1	2	5	5	1
chr1:167129104-167129157	1	2	2	1	1	1	1	1	2	5	5	4	1	1	1	1	1	1	1
chr1:167137367-167137709	1	5	1	1	1	1	1	1	1	1	2	2	1	3	2	1	5	5	5
chr1:167157942-167158206	1	4	1	1	1	1	1	1	1	1	1	1	1	1	2	1	1	1	1
chr1:167166013-167166330	1	5	1	1	1	1	1	1	1	1	1	1	2	5	1	1	5	5	3
chr1:167166423-167166578	1	5	2	1	1	1	1	1	1	1	1	1	5	5	1	1	5	5	5
chr1:167173991-167174052	1	4	5	2	1	1	1	1	1	5	5	1	5	2	3	1	5	5	1
chr1:167198609-167198904	2	5	1	1	1	1	3	1	2	5	1	4	1	3	1	1	4	5	5
chr1:167221602-167221775	2	4	1	5	3	1	5	5	5	2	1	2	1	5	1	4	4	5	5
chr1:167222115-167222182	5	5	5	5	5	5	5	5	5	5	5	5	4	5	5	5	5	5	5
chr1:167222208-167222715	5	5	5	5	5	5	5	5	5	5	5	5	5	5	5	5	5	5	5
chr1:167222724-167222838	4	2	4	2	1	4	5	5	4	2	2	5	2	2	1	2	4	3	5
chr1:167223114-167223227	3	1	1	1	2	1	5	4	4	1	1	1	1	1	1	1	1	1	5
chr1:167223282-167223384	3	1	1	1	2	1	5	4	2	1	1	3	1	2	1	1	1	1	3
chr1:167223614-167223666	1	1	2	1	1	1	5	1	2	1	1	2	5	2	3	2	3	1	4
chr1:167223706-167224254	2	1	3	4	1	2	5	3	3	2	1	1	5	4	2	1	1	1	5
chr1:167224345-167224412	1	1	1	1	1	1	3	1	3	1	1	1	1	1	2	1	1	1	3
chr1:167252582-167252734	1	1	1	1	1	1	1	1	1	2	1	1	1	1	1	1	1	1	1
chr1:167252959-167253033	5	1	1	1	1	1	1	4	2	1	1	1	1	1	1	1	1	1	3
chr1:167253218-167253298	5	1	1	1	4	1	1	5	2	1	1	1	1	4	1	1	1	1	1
chr1:167256799-167257387	1	1	1	1	1	1	1	3	2	1	1	1	1	1	1	1	2	1	1
chr1:167268007-167268185	5	5	5	5	5	5	5	5	5	5	5	5	5	5	5	5	5	5	5
chr1:167268276-167268844	4	5	3	2	1	1	3	4	4	1	1	2	1	1	2	2	1	2	5
chr1:167298646-167298723	1	1	1	4	1	1	1	1	1	1	1	1	1	1	1	1	1	1	1
chr1:167301455-167301649	3	4	1	2	1	1	1	4	4	1	1	3	1	1	1	1	1	5	3
chr1:167330977-167331140	5	1	1	2	2	1	2	5	5	1	1	1	1	1	1	2	2	1	1
chr1:167370953-167371416	2	1	1	1	1	1	1	3	1	1	1	1	1	1	1	1	1	2	3
chr1:167373416-167373890	3	3	1	1	1	5	5	1	2	1	1	1	5	2	1	1	3	1	2
chr1:167417617-167417698	1	3	1	1	1	1	1	2	4	1	1	1	1	3	1	1	1	2	3
chr1:167417787-167417864	1	3	2	1	1	1	1	1	1	1	1	1	1	1	1	1	1	1	1
chr1:167417926-167418641	1	1	1	1	1	1	1	2	4	1	1	1	1	1	1	1	1	1	3
chr1:167421658-167422033	1	1	1	1	1	1	1	1	1	1	1	1	1	1	1	1	1	1	1
chr1:167423350-167423470	1	1	1	1	1	1	1	3	3	1	1	1	1	1	1	1	1	1	1
chr1:167424400-167424843	1	3	1	1	1	1	1	1	2	1	1	1	1	1	3	2	1	1	1
chr1:167424908-167425387	1	1	1	1	1	1	1	1	1	1	1	1	1	1	1	1	1	2	1
chr1:167426938-167427382	1	5	1	1	1	1	5	1	2	1	1	1	1	1	1	1	1	1	2
chr1:167443451-167443680	1	1	1	1	1	1	1	3	2	1	1	1	1	1	1	1	1	1	2
chr1:167460949-167461118	1	4	1	1	1	1	3	1	1	1	1	1	1	2	1	1	1	3	1
chr1:167465701-167466184	1	1	1	1	3	1	1	1	1	1	1	1	1	5	2	1	1	1	1
chr1:167467775-167468218	1	3	1	1	1	1	1	2	2	1	1	1	1	1	1	1	1	1	1
chr1:167468280-167468546	1	1	1	1	1	1	1	1	1	1	1	1	1	1	1	1	1	1	1
chr1:167489066-167489157	1	2	1	1	2	1	1	2	1	2	1	1	1	2	2	2	1	5	5
chr1:167499507-167499642	5	1	1	1	1	1	1	3	5	1	1	1	1	1	1	2	3	1	1
chr1:167501901-167502024	1	4	1	1	1	1	4	3	5	1	1	1	1	4	2	1	1	1	3
chr1:167508137-167508861	1	1	1	1	1	1	1	1	1	1	1	1	1	1	1	1	1	3	1
chr1:167601582-167601656	5	2	1	2	1	1	5	2	5	2	5	1	1	2	1	5	1	3	5
chr1:167605210-167605315	2	1	1	1	1	1	3	1	4	1	1	2	1	1	1	2	1	1	1
chr1:167617530-167617934	5	4	1	1	1	3	5	5	5	1	1	1	5	3	5	5	5	4	2
chr1:167635431-167635674	1	5	1	1	1	1	5	1	2	1	1	1	4	5	1	1	5	5	4
chr1:167650378-167650502	5	4	2	1	1	1	5	5	5	1	1	1	1	3	1	5	5	3	3
chr1:167655260-167655502	1	1	1	1	1	1	1	3	2	1	1	1	1	1	1	1	1	1	1
chr1:167659548-167659612	2	4	3	4	1	1	5	2	2	2	2	3	2	5	4	1	5	4	5
chr1:167763718-167764012	1	2	1	1	1	2	3	3	1	1	1	1	5	2	5	1	2	3	1
chr1:167774418-167774982	1	1	1	1	1	5	1	1	1	2	1	1	3	1	4	1	4	1	1
chr1:167787987-167788130	1	1	1	1	1	1	1	1	3	1	1	1	1	1	1	1	1	1	1
chr1:167788240-167788359	1	1	1	1	1	1	1	1	2	1	1	1	1	1	3	1	1	1	1
chr1:167790778-167790842	1	1	1	1	1	1	1	1	1	1	2	1	1	1	2	1	3	1	1
chr1:167914064-167914230	1	2	1	2	5	1	5	1	3	1	1	4	1	5	1	1	1	1	1
chr1:167922213-167922361	3	1	1	5	1	5	3	5	1	2	2	1	2	1	2	1	5	1	3
chr1:167924314-167924376	1	1	2	1	1	1	5	1	1	1	1	1	1	1	2	1	1	1	1
chr1:167936034-167936115	5	5	5	5	5	5	5	5	5	5	5	5	5	5	5	5	5	5	5
chr1:167936211-167936367	5	5	5	5	5	5	5	5	5	5	5	5	5	5	5	5	5	5	5
chr1:167937242-167937350	5	5	5	5	5	5	5	5	5	5	4	5	5	5	4	5	5	5	5
chr1:167937467-167937718	5	5	5	5	5	5	5	5	5	5	5	5	5	5	5	5	5	5	5
chr1:168005326-168005394	1	1	2	1	1	1	1	1	3	1	1	1	1	1	1	1	1	1	1
chr1:168005469-168005529	1	1	2	1	1	1	1	1	1	1	1	1	1	1	1	1	1	1	2
chr1:168045679-168045771	1	1	1	1	1	1	1	3	1	1	1	1	1	1	1	1	3	1	1
chr1:168066559-168066618	1	1	1	1	1	1	1	1	2	1	1	1	1	1	3	1	1	1	1
chr1:168079509-168079693	2	2	5	1	1	4	1	1	1	1	1	1	4	1	4	1	4	1	1
chr1:168112898-168113227	5	5	5	5	4	5	5	5	1	5	4	1	5	5	5	1	5	4	4
chr1:168178830-168179022	5	5	5	5	5	5	5	5	5	5	5	5	5	5	5	5	5	5	5
chr1:168201125-168201346	1	1	1	1	1	1	1	1	1	2	1	1	1	1	1	1	1	1	1
chr1:168201386-168201762	1	1	1	1	1	1	1	1	1	1	1	1	1	1	1	1	1	1	1
chr1:168201825-168202255	1	1	1	1	1	1	1	1	1	1	1	1	1	1	1	1	1	1	1
chr1:168225938-168226012	5	5	5	5	5	5	5	5	5	5	5	5	5	5	5	5	5	5	5
chr1:168252705-168252885	1	1	1	1	1	1	1	1	1	1	1	1	1	1	1	1	1	1	1
chr1:168387320-168387452	1	5	5	5	1	1	3	5	2	5	5	5	5	5	5	1	1	5	5
chr1:168391663-168391747	1	1	4	4	1	1	1	3	1	4	1	5	1	1	1	1	1	1	1
chr1:168391772-168391977	1	3	4	5	1	1	1	1	1	5	1	5	1	2	1	1	1	1	2
chr1:168399069-168399263	2	5	5	5	5	5	5	2	1	5	5	3	5	5	5	2	5	4	5
chr1:168576340-168576400	1	1	1	1	1	1	1	1	1	1	1	1	1	1	1	1	1	1	1
chr1:168576449-168576580	1	1	1	1	1	1	1	5	1	1	1	1	1	2	1	1	1	1	1
chr1:168585274-168585479	1	1	1	3	2	1	1	2	2	5	1	4	5	4	1	1	5	1	1
chr1:168591686-168591823	1	1	1	1	1	1	1	1	1	1	3	1	1	1	2	1	1	1	1
chr1:168591898-168591970	1	1	1	1	1	1	1	1	1	1	1	1	1	1	2	1	1	1	1
chr1:168599016-168599137	1	1	1	5	1	1	1	4	2	5	5	1	1	1	1	1	3	1	1
chr1:168608125-168608213	1	2	1	1	1	1	1	2	1	1	1	3	1	1	1	1	1	1	1
chr1:168613471-168613544	1	3	1	1	1	1	1	1	1	1	1	1	3	1	1	1	5	1	5
chr1:168613803-168613985	1	2	1	1	2	1	5	1	1	1	2	1	5	4	1	1	5	4	5
chr1:168690374-168690493	1	3	2	1	5	1	1	1	1	5	2	3	5	5	3	1	4	1	3
chr1:168691677-168691838	1	1	1	1	1	1	1	1	1	1	1	1	1	1	1	1	1	1	5
chr1:169105655-169105914	5	5	5	5	5	2	5	5	5	5	5	5	5	5	1	5	5	5	5
chr1:169106181-169106339	5	5	5	5	5	5	5	5	5	5	5	5	5	5	4	5	5	5	5
chr1:169107366-169107461	5	3	5	5	3	5	4	3	5	5	1	5	5	4	4	4	5	5	5
chr1:169107672-169108211	5	2	5	5	5	5	3	1	5	5	5	5	5	5	4	5	5	1	3
chr1:169108902-169109124	5	5	5	5	5	1	1	1	5	5	5	5	2	5	3	1	1	4	3
chr1:169109807-169109985	5	4	5	5	5	5	4	2	5	5	5	5	5	5	5	4	5	5	5
chr1:169110406-169110542	4	1	1	5	3	1	1	4	5	4	5	5	3	5	4	3	2	5	2
chr1:169113685-169113827	4	5	5	5	5	5	3	3	5	5	5	5	5	5	5	1	5	1	2
chr1:169135248-169135354	1	1	2	1	3	1	1	3	1	2	1	3	1	1	2	1	1	1	1
chr1:169135488-169135566	2	1	1	1	1	1	1	3	1	1	1	3	1	2	1	1	1	1	2
chr1:169142248-169142320	1	1	1	1	1	1	2	1	1	1	3	1	1	1	1	1	1	1	1
chr1:169145090-169145244	1	1	1	1	5	1	1	1	2	1	3	1	1	3	1	1	1	1	1
chr1:169148509-169148698	5	1	5	5	5	1	5	5	1	1	4	1	1	5	2	1	2	1	1
chr1:169174076-169174174	1	1	1	1	1	1	1	3	1	1	1	1	1	1	1	1	1	1	1
chr1:169176445-169176556	1	1	1	1	1	1	1	2	1	1	1	1	1	1	1	1	1	1	1
chr1:169208903-169209028	1	1	1	1	1	1	1	1	1	1	1	1	1	1	1	1	1	1	1
chr1:169245719-169245909	1	1	1	1	1	1	1	1	1	5	3	1	1	1	1	1	1	1	1
chr1:169335832-169335930	1	1	1	1	1	1	1	1	1	1	1	1	1	1	1	1	1	1	1
chr1:169367928-169367993	5	5	5	5	5	5	5	5	5	5	5	5	5	5	5	5	5	5	5
chr1:169387307-169387460	1	1	1	1	1	1	1	1	1	1	1	1	1	1	2	1	1	1	1
chr1:169388180-169388300	1	1	1	1	1	1	1	1	1	1	1	1	1	1	1	1	1	1	1
chr1:169426178-169426301	1	1	1	1	1	1	1	2	1	1	1	1	1	1	1	1	2	1	3
chr1:169463871-169464043	1	1	1	1	2	1	1	1	1	1	1	1	1	1	1	1	1	1	1
chr1:169464113-169464277	1	1	1	1	1	1	1	2	1	1	1	1	1	1	2	1	1	1	1
chr1:169483253-169483317	1	1	1	1	1	1	1	2	1	1	1	1	1	2	3	1	1	1	1
chr1:169568506-169568577	1	1	2	1	5	1	1	1	1	4	1	1	1	1	1	1	1	1	1
chr1:169568683-169568761	1	1	1	1	5	1	1	1	1	5	1	3	1	1	1	1	1	1	1
chr1:169570219-169570299	1	1	1	1	5	1	1	2	1	5	3	2	1	5	1	1	1	1	1
chr1:169604869-169605115	5	3	1	1	3	1	1	4	1	1	1	3	1	2	3	5	1	1	1
chr1:169618487-169618562	1	3	1	1	1	1	1	3	2	1	1	2	1	2	1	1	1	3	1
chr1:169641504-169641623	1	1	1	1	3	1	1	2	1	1	1	1	1	1	1	1	1	1	1
chr1:169646557-169646803	1	1	1	1	1	1	1	2	1	1	1	1	1	1	1	1	1	1	1
chr1:169671053-169671189	5	1	1	1	1	1	1	1	1	1	1	1	1	1	1	1	1	1	1
chr1:169675941-169676002	3	5	1	4	1	4	1	2	2	5	5	4	5	1	1	3	3	1	1
chr1:169680586-169680864	5	1	1	1	1	1	1	5	5	1	3	1	1	1	1	1	2	1	1
chr1:169692750-169693109	5	1	2	1	1	1	1	5	3	1	1	1	1	1	1	4	3	1	2
chr1:169697812-169698008	5	1	2	1	1	1	1	3	5	1	1	1	1	1	1	5	1	1	1
chr1:169699122-169699302	5	1	1	1	1	1	1	1	1	1	1	1	1	1	1	1	1	1	1
chr1:169707154-169707245	5	1	1	1	1	1	1	2	1	1	1	2	1	1	1	3	1	1	1
chr1:169740087-169740157	1	1	2	1	2	1	1	1	1	1	1	3	4	1	1	1	2	1	1
chr1:169740195-169740365	1	1	1	1	1	1	1	1	1	1	1	1	4	2	1	1	1	1	1
chr1:169745341-169745760	2	3	1	1	5	1	1	1	2	1	1	1	5	2	1	1	2	4	1
chr1:169750591-169750670	1	1	1	1	1	1	1	3	1	2	1	1	1	1	1	1	1	1	1
chr1:169776334-169776425	1	1	1	1	1	1	1	3	1	1	1	1	1	1	1	1	1	1	1
chr1:169784631-169784699	3	1	1	1	1	1	1	1	1	1	2	1	1	1	1	1	1	2	1
chr1:169794993-169795079	5	5	5	5	5	5	5	5	5	5	5	5	5	5	5	5	5	5	5
chr1:169853060-169853453	1	1	1	1	1	1	1	1	1	1	1	1	1	1	1	1	1	1	1
chr1:169893931-169894069	5	5	5	5	5	5	5	5	5	5	5	5	5	5	5	5	5	5	5
chr1:169894180-169894266	5	5	5	5	5	5	5	5	5	5	5	5	5	5	5	5	5	5	5
chr1:169922627-169922715	1	1	1	1	1	1	1	1	1	1	3	2	1	1	1	1	1	1	1
chr1:169925580-169925949	3	1	1	1	1	1	1	2	2	3	5	1	2	2	1	1	5	3	1
chr1:169929845-169929999	1	1	1	1	1	1	1	3	1	1	1	1	1	1	1	1	1	1	1
chr1:169931512-169932491	2	1	2	2	1	2	1	1	1	2	1	2	3	2	1	1	1	1	1
chr1:169932807-169932892	1	1	1	1	1	1	1	1	1	1	1	1	1	1	1	1	1	1	1
chr1:169934195-169934314	1	1	1	5	1	1	1	2	3	1	1	1	2	2	2	1	2	1	1
chr1:169935345-169935479	1	1	1	1	1	1	1	1	1	1	1	1	1	1	1	1	1	1	1
chr1:169942072-169942283	1	1	1	5	1	5	1	2	1	2	1	2	3	1	1	1	2	1	1
chr1:169942405-169943259	1	1	2	5	1	2	1	1	1	5	4	5	5	4	1	1	3	1	1
chr1:169943310-169943442	1	1	1	1	1	1	1	1	1	1	1	1	1	1	1	1	1	1	1
chr1:169945545-169946217	1	1	1	2	1	1	1	1	1	1	1	1	1	1	1	1	2	1	4
chr1:169946237-169946412	1	1	1	5	1	1	1	1	1	1	1	1	1	1	2	1	1	1	2
chr1:169949285-169950099	2	1	1	1	1	2	1	2	1	1	1	1	3	1	1	1	1	1	2
chr1:169951665-169951724	1	2	1	1	1	1	1	1	1	1	1	1	1	1	1	1	1	1	1
chr1:169953044-169953141	1	1	1	1	1	1	1	1	1	1	1	1	1	1	1	1	1	1	1
chr1:169953358-169953410	1	1	1	1	2	1	1	1	1	1	1	1	1	1	1	1	1	1	1
chr1:169955683-169955921	1	1	1	1	1	1	1	1	1	1	1	1	1	1	1	1	1	1	1
chr1:169956036-169956191	1	1	1	1	1	1	1	1	1	1	1	1	1	1	1	1	1	1	1
chr1:169958798-169958895	1	1	1	1	1	1	1	1	1	1	1	1	1	1	1	1	1	1	1
chr1:169959584-169960085	1	1	1	1	1	1	1	1	1	1	1	1	1	1	1	1	1	1	1
chr1:169960631-169960703	1	1	1	1	1	1	1	4	1	1	1	1	1	1	1	1	1	1	1
chr1:169965032-169965242	1	1	1	1	1	1	1	1	1	1	1	1	1	1	1	1	1	1	1
chr1:169968156-169968605	1	1	1	1	1	1	1	1	1	1	1	1	1	1	1	1	1	1	1
chr1:169970379-169970477	1	1	1	1	1	1	1	5	2	1	1	1	1	1	1	1	1	1	1
chr1:169970496-169970561	1	1	1	1	1	1	1	1	2	1	1	1	1	1	1	1	1	1	1
chr1:169986901-169988109	1	1	1	1	1	1	1	2	1	1	1	1	1	1	1	1	1	1	1
chr1:169988745-169988834	1	1	1	1	1	1	1	3	2	1	2	1	1	1	1	1	1	1	1
chr1:169989115-169989226	1	1	1	1	1	1	1	1	1	1	1	1	1	1	1	1	1	1	1
chr1:169989302-169989827	1	1	1	1	1	1	1	1	1	1	1	1	1	1	2	1	2	1	1
chr1:169998920-170000363	1	1	5	5	1	5	1	2	1	5	4	5	5	2	5	1	5	1	1
chr1:170001109-170002293	1	1	1	5	1	1	1	1	1	1	1	1	1	1	2	1	1	1	1
chr1:170009649-170009897	2	1	1	1	1	1	1	2	1	1	1	1	1	1	1	1	1	1	1
chr1:170010628-170010875	4	1	5	5	5	4	5	5	5	5	4	5	4	5	4	1	5	5	5
chr1:170021743-170021903	1	1	1	1	1	1	1	1	1	1	2	1	1	1	1	1	1	1	1
chr1:170022308-170022368	1	1	1	1	1	1	1	3	1	1	1	1	1	1	1	1	1	1	1
chr1:170096685-170096946	3	1	1	1	1	1	1	2	2	1	1	1	1	1	1	1	1	1	1
chr1:170097041-170097961	3	1	1	1	1	1	1	1	1	4	1	2	1	2	1	1	1	1	1
chr1:170098041-170098659	1	1	1	1	1	1	1	4	1	1	1	1	1	1	1	1	1	1	1
chr1:170133990-170134276	1	2	1	1	1	1	1	1	1	1	2	1	1	1	1	1	3	1	1
chr1:170134502-170135029	2	1	1	1	1	1	1	1	1	1	1	1	1	1	1	1	1	1	2
chr1:170146922-170147130	5	2	1	1	1	1	1	1	1	1	1	1	2	3	1	1	5	2	1
chr1:170156652-170157026	1	1	1	1	1	1	1	1	1	1	1	1	1	1	1	1	1	1	1
chr1:170162901-170163492	1	3	3	1	2	5	1	1	1	3	1	2	5	5	1	1	5	5	1
chr1:170164974-170165224	1	1	1	1	1	1	1	2	1	1	1	1	1	1	1	1	1	1	1
chr1:170306536-170306808	1	1	1	1	1	1	1	1	1	1	1	1	1	1	1	1	1	1	1
chr1:170306906-170307034	1	1	1	1	1	1	1	2	1	1	1	1	1	1	1	1	1	1	1
chr1:170309412-170309979	1	5	1	1	1	5	1	1	1	5	1	1	5	5	3	1	5	2	1
chr1:170316519-170316732	1	3	1	1	1	1	1	1	1	1	1	2	5	2	1	1	1	1	1
chr1:170318671-170319012	2	1	1	1	1	1	1	1	1	2	1	1	5	1	1	1	3	1	2
chr1:170320016-170320304	1	3	1	1	1	1	1	1	1	1	1	1	1	1	2	1	1	1	1
chr1:170326161-170326456	1	1	1	1	1	1	1	2	1	1	1	1	3	1	1	1	3	1	1
chr1:170327010-170327333	1	1	1	1	1	1	1	1	1	2	1	1	1	1	1	1	1	1	1
chr1:170337333-170337776	2	1	1	1	1	1	1	1	1	3	1	2	1	1	1	1	1	1	1
chr1:170342810-170343430	1	1	1	1	1	1	1	1	1	1	1	1	1	1	1	1	1	1	1
chr1:170345168-170345491	1	1	1	1	1	1	1	1	1	1	1	1	1	1	1	1	1	1	3
chr1:170346670-170347007	1	1	1	1	1	1	1	1	1	2	1	1	1	1	1	1	2	1	1
chr1:170350449-170350651	2	1	3	1	1	1	1	1	1	1	1	1	1	1	1	1	1	1	4
chr1:170351349-170351719	1	1	1	1	1	1	1	1	1	1	1	2	5	1	1	1	1	1	2
chr1:170354154-170354552	1	2	1	1	1	1	1	1	1	1	1	1	1	4	1	1	1	1	1
chr1:170355440-170355849	1	1	1	1	1	1	1	2	1	1	1	1	1	1	2	1	1	1	1
chr1:170402849-170402946	1	1	1	1	1	1	1	4	2	1	1	1	3	1	1	1	4	1	1
chr1:170410820-170411320	1	1	1	1	1	5	1	1	1	2	1	1	4	2	1	1	5	1	1
chr1:170414836-170414986	1	1	1	1	1	4	1	2	1	2	1	2	3	2	1	1	2	1	1
chr1:170415637-170416162	2	1	1	1	1	1	1	1	1	1	1	1	2	5	1	1	4	1	1
chr1:170443765-170444425	1	1	1	1	1	1	1	1	1	2	1	1	1	1	1	1	1	1	1
chr1:170545410-170546064	5	1	1	1	1	5	1	1	1	5	1	1	5	1	5	1	5	1	1
chr1:170549281-170549545	2	1	1	1	1	1	1	1	1	1	1	1	1	1	1	1	1	1	1
chr1:170556939-170557256	3	1	1	3	1	5	1	2	2	4	3	2	3	3	1	1	4	1	1
chr1:170564237-170565015	1	1	1	1	1	1	1	1	1	1	1	2	1	1	1	1	1	1	1
chr1:170567333-170567456	1	1	1	1	1	1	1	1	1	2	1	1	1	2	1	1	1	1	4
chr1:170567587-170568057	1	1	1	1	1	1	1	1	1	1	1	1	1	2	1	1	1	1	1
chr1:170580200-170580700	1	1	1	1	1	1	1	1	1	1	1	1	1	2	1	1	1	1	1
chr1:170582824-170582888	2	1	1	1	1	1	1	1	2	1	1	1	1	1	1	1	2	1	2
chr1:170583100-170583472	1	1	3	1	1	1	1	1	1	2	1	3	1	2	1	1	1	4	3
chr1:170586275-170586679	3	4	1	1	1	2	1	1	2	2	3	1	5	4	2	1	5	5	3
chr1:170586947-170587000	3	1	1	1	1	4	1	3	1	1	1	1	5	1	1	1	5	1	1
chr1:170587060-170587228	1	1	1	1	1	4	1	1	1	2	1	1	5	5	1	1	5	2	1
chr1:170589135-170589642	1	1	1	1	1	1	1	2	1	1	1	1	1	1	1	1	1	1	1
chr1:170589865-170590508	1	1	1	1	1	1	1	2	1	1	1	1	1	1	1	1	1	1	1
chr1:170590924-170591778	2	1	1	1	1	1	1	2	1	2	1	1	1	2	1	1	1	2	1
chr1:170592166-170593603	1	1	1	3	1	1	1	1	1	2	1	1	1	3	1	1	1	1	1
chr1:170655581-170655673	1	1	1	1	2	1	1	2	1	1	1	1	1	1	1	1	1	1	1
chr1:170659340-170659740	1	4	1	1	1	1	1	1	1	1	1	1	1	2	1	1	1	3	3
chr1:170661620-170662207	3	5	1	1	1	5	1	1	1	1	1	3	5	4	1	1	5	5	5
chr1:170662592-170662666	1	4	1	1	1	4	1	2	1	1	1	1	3	2	1	1	5	2	3
chr1:170662712-170663024	2	3	1	1	1	5	1	3	1	1	1	3	4	4	1	1	5	3	3
chr1:170675920-170675974	2	1	1	1	1	1	1	4	1	1	1	1	1	1	1	1	5	1	1
chr1:170675984-170676296	1	1	1	1	1	2	1	2	1	1	1	1	1	1	1	1	4	2	1
chr1:170680412-170680705	1	3	1	2	1	5	1	1	1	1	1	1	5	1	1	1	5	1	1
chr1:170683567-170683768	1	1	1	1	1	1	1	2	1	1	1	1	1	1	1	1	1	1	1
chr1:170686094-170686254	1	1	1	1	1	1	1	2	1	1	1	1	1	1	1	1	1	1	1
chr1:170686406-170686727	1	3	1	1	1	1	1	1	1	1	1	1	1	1	1	1	1	1	1
chr1:170689685-170689746	5	5	5	5	5	5	5	5	5	5	5	5	4	5	5	1	5	5	5
chr1:170692796-170693595	1	1	2	2	1	5	1	1	1	1	1	2	5	1	2	1	5	1	2
chr1:170696414-170697133	1	1	1	1	1	1	1	1	1	1	1	1	4	1	2	1	4	1	1
chr1:170698861-170699297	1	2	1	1	1	5	1	1	1	1	1	1	5	3	4	1	3	5	1
chr1:170704192-170704529	1	1	3	1	1	5	1	2	1	1	1	1	5	1	1	1	4	1	1
chr1:170704786-170705013	1	1	1	1	1	1	1	1	1	1	1	1	1	1	1	1	2	1	1
chr1:170705174-170705299	1	1	1	1	1	1	1	1	1	1	1	1	1	1	1	1	1	1	1
chr1:170708081-170708560	2	2	5	5	2	5	1	1	1	5	5	5	5	3	5	1	5	1	1
chr1:170714024-170714651	1	1	1	1	1	1	1	1	1	1	1	2	1	2	1	1	1	1	1
chr1:170716930-170717482	1	1	1	1	1	1	1	1	1	1	1	1	1	1	1	1	2	1	1
chr1:170734841-170735167	1	1	1	1	1	5	1	2	1	4	1	1	5	1	1	1	5	1	1
chr1:170736959-170737272	1	1	1	1	1	1	1	1	1	1	1	1	1	1	1	1	1	1	1
chr1:170737500-170738328	1	1	1	1	1	1	1	1	1	1	1	1	1	1	1	1	1	1	1
chr1:170738918-170739006	2	1	1	1	1	1	1	1	1	1	1	1	1	1	1	1	1	1	1
chr1:170739142-170739509	1	1	1	1	1	1	1	3	1	1	1	1	1	1	1	1	1	1	1
chr1:171269458-171269705	1	1	1	1	1	1	1	1	1	1	1	1	1	1	1	1	1	1	1
chr1:171269950-171270192	1	1	1	1	1	1	1	1	1	1	1	1	1	1	1	1	1	1	1
chr1:171339302-171341153	1	1	1	1	1	1	1	1	1	1	1	1	1	1	1	1	1	1	1
chr1:171420961-171421014	2	4	5	4	2	1	1	5	1	5	5	2	1	1	5	1	1	1	1
chr1:171479420-171479557	1	1	1	1	1	1	1	1	1	3	1	1	1	1	1	4	1	1	1
chr1:171485364-171485632	5	5	5	5	5	5	5	5	5	5	5	5	5	5	5	5	5	5	5
chr1:171485684-171485801	5	5	5	5	5	5	5	5	5	5	3	5	5	5	5	5	5	5	5
chr1:171485916-171485985	5	5	5	5	5	5	5	5	5	5	5	5	5	5	5	5	5	5	5
chr1:171488295-171488421	2	1	1	2	1	1	3	4	1	5	1	2	2	2	5	1	2	1	2
chr1:171494230-171494485	2	1	1	1	1	1	1	1	1	1	1	1	1	1	4	1	1	1	1
chr1:171588683-171588824	1	1	1	1	1	1	1	1	1	1	1	1	1	1	1	1	1	1	1
chr1:171589824-171589932	1	1	1	1	1	5	1	1	1	3	1	1	4	1	1	1	1	1	1
chr1:171590067-171590365	1	1	1	1	1	5	2	1	1	5	1	5	5	2	2	1	5	1	2
chr1:171590480-171590544	1	1	1	1	1	5	1	3	2	3	1	4	1	2	1	1	3	1	1
chr1:171590830-171590942	1	1	1	1	1	1	1	1	2	1	1	1	1	1	1	1	1	1	1
chr1:171592282-171592568	2	1	1	1	1	1	1	1	1	3	1	2	1	1	1	1	1	1	2
chr1:171592626-171592685	1	1	1	1	1	1	1	1	1	2	1	2	1	1	1	1	1	1	1
chr1:171592744-171593528	1	1	1	1	1	1	1	1	1	2	1	1	1	1	1	1	1	1	1
chr1:171652658-171652855	1	3	3	1	1	1	2	1	1	2	1	1	1	2	1	1	3	1	1
chr1:171663234-171663398	1	1	1	1	1	1	1	2	1	1	1	1	1	1	1	1	3	1	3
chr1:171683083-171684462	1	1	1	1	1	1	2	1	1	2	1	1	1	1	1	1	1	1	1
chr1:171700108-171700234	1	1	1	1	1	1	1	2	3	1	1	1	1	1	1	1	1	1	1
chr1:171700349-171700468	1	1	1	1	1	1	1	3	1	1	2	1	1	1	1	1	1	1	1
chr1:171702353-171702527	1	1	1	1	1	1	1	1	1	1	1	1	1	1	1	1	2	1	1
chr1:171702878-171702992	1	1	1	1	1	1	1	1	1	1	1	1	1	1	1	1	1	1	2
chr1:171703732-171704049	1	1	1	1	1	1	1	1	1	1	1	1	1	1	1	1	1	1	1
chr1:171775551-171775886	1	1	1	1	1	1	1	1	1	2	1	1	1	1	1	1	1	1	1
chr1:171776988-171777241	1	1	1	1	1	1	3	1	2	3	1	1	1	1	1	1	1	1	1
chr1:171781607-171781674	5	5	5	5	5	5	5	5	5	5	5	5	5	5	5	5	5	5	5
chr1:171817512-171817592	1	5	5	5	3	4	5	2	1	5	1	5	5	5	5	1	5	4	1
chr1:171817742-171817959	4	5	5	5	5	5	5	5	1	5	5	5	5	5	5	4	5	5	2
chr1:171820134-171820245	1	1	1	1	1	1	1	2	1	3	1	1	1	1	1	1	2	3	1
chr1:171821926-171822180	1	1	2	1	1	1	1	2	1	1	2	1	1	1	1	1	1	1	1
chr1:171841285-171841569	4	5	5	5	1	5	5	5	5	1	2	2	5	5	5	5	5	5	5
chr1:171841980-171842186	1	5	2	1	1	1	2	4	2	1	1	1	1	5	1	3	1	5	5
chr1:171842308-171842515	1	5	1	1	1	1	4	2	2	1	1	3	1	5	1	4	2	5	5
chr1:171842532-171842653	1	2	2	1	1	1	3	3	2	1	1	3	1	4	1	3	1	5	5
chr1:171842710-171842936	1	1	1	1	1	1	1	3	2	2	1	2	1	1	2	2	1	1	5
chr1:171843702-171844250	1	1	1	1	1	1	1	1	1	2	1	1	1	1	2	1	1	1	1
chr1:171844314-171844461	1	1	2	1	1	1	1	1	2	4	1	2	2	1	1	1	1	1	1
chr1:171844514-171844794	1	1	1	2	1	1	1	1	1	4	1	1	2	1	4	1	1	1	1
chr1:171845677-171845947	1	1	1	1	1	1	1	1	1	2	1	1	1	1	1	1	1	1	1
chr1:171847290-171847575	1	1	1	1	1	1	1	1	1	1	2	1	1	1	2	1	1	1	1
chr1:171864839-171865045	1	1	1	1	1	1	1	1	1	1	1	1	1	1	1	1	1	1	1
chr1:171873814-171874028	1	1	1	1	1	1	1	1	3	3	1	1	1	1	1	1	2	1	1
chr1:171877723-171877925	5	4	1	2	1	1	1	2	2	1	1	2	5	2	5	1	5	2	1
chr1:171880412-171880467	1	1	1	1	1	1	1	1	1	2	2	1	1	1	1	1	1	1	1
chr1:171886671-171886798	1	1	1	1	1	1	1	4	2	2	1	1	1	1	2	1	1	1	1
chr1:171886908-171887068	1	1	1	1	1	1	1	1	1	2	1	1	1	1	2	1	1	1	1
chr1:171897487-171897593	1	1	1	1	1	1	1	1	1	2	1	1	1	1	2	1	1	1	2
chr1:171899105-171899376	1	5	1	1	1	1	1	1	1	3	1	4	4	2	5	1	1	5	5
chr1:171913444-171913631	1	1	5	5	3	1	1	1	2	5	1	1	2	1	4	3	5	1	2
chr1:171948555-171948655	1	3	1	5	1	2	1	3	1	5	4	1	5	1	2	1	1	1	1
chr1:171948693-171948998	1	1	2	2	1	2	1	2	1	5	5	1	5	1	1	1	2	1	1
chr1:171952739-171953099	1	1	1	1	1	1	1	3	1	2	1	1	1	1	1	1	1	1	1
chr1:171954708-171955016	1	1	1	1	1	1	1	1	1	1	1	1	1	1	1	1	1	1	1
chr1:171984959-171985071	5	3	5	5	5	5	5	5	5	5	5	3	4	5	5	3	5	5	5
chr1:171988692-171988782	1	1	1	1	1	1	1	3	1	4	1	1	1	1	1	1	3	1	1
chr1:172001365-172001641	1	1	1	1	1	1	1	1	1	1	1	2	1	1	1	1	2	1	1
chr1:172001686-172001737	2	2	2	1	1	1	1	1	1	3	1	1	1	1	1	1	1	1	1
chr1:172002915-172003029	5	4	5	5	5	5	5	5	5	5	5	5	5	5	5	1	5	5	5
chr1:172054316-172054613	2	1	1	3	1	1	1	1	1	3	1	3	1	3	1	1	2	1	5
chr1:172064262-172064347	1	1	1	1	1	1	1	5	1	3	1	1	1	1	1	1	1	1	2
chr1:172065077-172065229	1	1	1	1	1	1	1	1	1	2	1	2	1	1	2	1	1	1	1
chr1:172071781-172072141	1	1	1	1	1	1	1	1	1	1	1	1	1	1	2	1	1	1	1
chr1:172084426-172084852	1	1	1	1	1	1	1	1	1	1	1	1	1	1	1	1	1	1	1
chr1:172084946-172085234	1	1	1	1	1	1	1	1	1	1	1	1	1	1	1	1	1	1	1
chr1:172085572-172085802	3	1	1	1	1	1	1	1	1	2	1	1	1	2	1	1	4	5	2
chr1:172092619-172092687	2	1	1	1	1	1	1	1	1	3	1	1	1	1	1	1	1	1	1
chr1:172107748-172107836	1	1	1	1	1	1	1	1	1	3	1	1	1	1	1	1	1	1	2
chr1:172109161-172110005	1	1	1	1	1	3	1	1	1	2	1	1	1	1	1	1	1	1	1
chr1:172121043-172121326	3	1	1	1	1	1	1	2	1	3	1	1	1	2	1	1	1	1	1
chr1:172130378-172130507	1	1	1	1	1	1	1	1	1	1	3	1	1	1	1	1	1	1	1
chr1:172135911-172136327	1	1	1	5	1	5	1	3	1	5	5	5	5	3	1	1	5	1	1
chr1:172137631-172137744	1	1	1	1	1	1	1	4	2	3	1	1	1	1	1	1	4	1	2
chr1:172145430-172145724	1	2	1	1	1	5	1	1	1	2	1	4	5	5	1	1	5	3	4
chr1:172145797-172145901	1	1	1	1	1	5	1	1	1	1	1	2	5	2	1	1	5	1	1
chr1:172145960-172146098	1	1	1	1	1	2	1	1	1	2	1	2	5	1	1	1	4	1	1
chr1:172146793-172146854	4	2	3	1	1	5	1	1	1	5	1	5	4	2	5	1	3	1	1
chr1:172148519-172148834	1	1	1	1	1	5	1	1	1	3	1	2	1	1	2	1	2	1	2
chr1:172148961-172149051	1	1	1	1	1	1	1	3	1	2	1	1	1	1	1	1	1	1	1
chr1:172149071-172149528	1	1	1	1	1	2	1	1	1	2	1	1	1	1	1	1	1	1	1
chr1:172149582-172149662	1	1	1	1	1	4	1	1	2	3	1	1	2	3	2	1	3	1	1
chr1:172149683-172149738	1	1	1	1	1	3	1	2	1	2	4	1	1	1	3	1	3	1	1
chr1:172154397-172154963	5	1	1	5	1	5	1	4	1	5	1	5	5	4	5	1	5	1	1
chr1:172168333-172168700	1	1	2	2	1	5	1	1	2	5	1	3	5	4	5	1	5	3	1
chr1:172170977-172171182	3	1	2	1	1	1	1	1	1	1	1	1	1	1	2	1	1	1	1
chr1:172174191-172174611	1	1	1	1	1	1	1	1	1	2	1	1	1	1	1	1	1	1	1
chr1:172181471-172181962	5	1	1	5	1	5	1	5	3	3	1	5	5	5	5	2	5	1	1
chr1:172185234-172185303	5	1	1	4	1	3	1	5	5	1	1	5	3	1	1	5	1	2	1
chr1:172185413-172186419	5	1	1	1	1	3	1	5	4	1	1	3	2	2	1	2	1	1	1
chr1:172202891-172203567	1	2	1	2	1	3	1	1	1	1	1	1	4	1	1	1	3	1	3
chr1:172204025-172204249	1	1	1	1	1	1	1	1	1	1	1	1	1	1	1	1	1	1	1
chr1:172215506-172215602	1	1	1	1	1	1	1	1	1	1	1	1	1	1	1	1	1	1	1
chr1:172222574-172222882	1	1	1	1	1	1	1	2	2	1	1	1	1	1	1	1	1	1	1
chr1:172224280-172224772	2	1	1	1	1	1	1	1	1	1	1	1	1	1	1	1	1	1	1
chr1:172251302-172251957	1	1	1	1	1	1	1	3	1	1	2	1	1	1	1	1	1	1	1
chr1:172252782-172252893	1	1	1	1	1	1	1	1	1	2	1	1	1	1	2	1	1	1	1
chr1:172252972-172253394	1	1	1	1	1	1	1	1	1	1	1	1	1	1	2	1	1	1	1
chr1:172265143-172265373	1	1	1	1	1	1	1	1	1	1	1	1	1	1	1	1	1	1	1
chr1:172265631-172266361	1	1	1	1	1	1	1	2	1	5	1	1	1	1	1	1	1	1	1
chr1:172268330-172269462	1	1	1	1	5	1	1	2	1	1	1	1	1	1	2	1	1	1	1
chr1:172269887-172270032	1	1	1	5	3	5	1	1	1	4	3	1	4	5	1	1	2	1	3
chr1:172270388-172270881	5	1	1	1	1	4	1	4	1	1	1	1	5	2	1	1	4	1	2
chr1:172278801-172279005	2	5	1	1	1	5	1	1	1	3	1	3	5	3	3	1	3	3	1
chr1:172283876-172284375	1	1	1	1	1	1	1	1	1	1	1	1	1	1	1	1	2	1	1
chr1:172286263-172286742	3	1	1	1	1	3	1	1	1	2	1	3	5	1	2	1	5	1	1
chr1:172321532-172321949	1	1	1	4	1	5	1	1	1	4	1	5	5	3	2	1	5	1	3
chr1:172322325-172323212	1	1	3	5	1	5	1	1	1	5	1	5	5	5	5	1	5	1	3
chr1:172323467-172323559	2	1	1	2	1	1	2	4	1	3	1	5	1	2	2	1	1	1	2
chr1:172323567-172324086	1	1	2	1	1	1	1	1	1	1	2	5	1	1	2	1	1	1	2
chr1:172324155-172324619	1	1	1	1	1	1	1	1	1	1	1	1	1	1	1	1	1	1	1
chr1:172326183-172326353	2	1	1	4	1	3	1	1	1	4	1	5	5	1	1	1	3	1	1
chr1:172326691-172326814	1	1	1	1	1	1	1	4	1	1	1	1	1	1	1	1	1	1	1
chr1:172326832-172326917	1	1	1	1	1	1	1	2	1	2	3	1	1	1	1	1	1	1	1
chr1:172327705-172327962	1	1	1	1	1	1	1	1	1	2	2	1	1	1	1	1	1	1	1
chr1:172342916-172344295	5	3	3	5	1	5	2	3	2	5	3	5	5	4	4	1	5	1	1
chr1:172344422-172344836	5	1	1	1	1	1	2	1	1	2	1	1	2	1	1	1	3	3	1
chr1:172345230-172345283	5	1	1	1	1	2	1	5	1	2	1	1	1	1	1	1	2	1	1
chr1:172345310-172345380	5	1	1	1	1	2	1	5	1	1	2	1	1	1	1	1	4	1	1
chr1:172349543-172349607	2	1	1	1	1	1	1	1	1	1	1	1	1	1	1	1	1	1	1
chr1:172350425-172350480	2	1	1	2	1	1	1	1	1	2	1	3	1	1	2	1	1	1	1
chr1:172350774-172351122	2	1	1	5	1	1	1	1	1	5	2	5	1	1	1	1	4	1	1
chr1:172351227-172351334	2	1	2	5	1	3	1	3	1	5	3	5	4	1	3	1	4	1	1
chr1:172351342-172352334	4	1	5	5	1	5	1	1	1	5	5	5	5	3	5	1	5	1	1
chr1:172357923-172358358	5	1	3	4	1	5	2	5	3	4	1	5	5	4	2	1	5	3	2
chr1:172358419-172358504	5	4	5	5	1	5	3	5	3	5	2	5	5	5	5	1	5	2	2
chr1:172359177-172359329	5	5	5	5	5	5	2	4	5	5	5	5	5	5	5	1	5	5	5
chr1:172359522-172359986	5	2	4	5	5	5	1	2	2	5	5	5	5	5	5	1	5	1	3
chr1:172376117-172376562	2	1	1	1	1	1	1	1	1	1	1	1	1	1	1	1	1	1	1
chr1:172377939-172378784	3	1	1	1	1	1	1	1	1	1	1	1	1	1	1	1	1	1	2
chr1:172380658-172381042	5	1	1	1	1	2	1	5	5	2	2	4	4	1	1	1	1	1	1
chr1:172381917-172382234	5	3	1	1	1	4	1	1	2	1	1	4	2	5	1	1	1	1	2
chr1:172383564-172384004	3	1	1	3	1	5	1	2	1	3	1	5	5	5	1	1	5	1	1
chr1:172384586-172384935	3	1	1	1	1	1	1	3	1	1	1	2	1	1	2	1	1	1	1
chr1:172390832-172390968	5	2	1	1	1	1	3	5	5	1	1	1	1	5	4	1	5	4	3
chr1:172391142-172391848	5	3	1	1	1	1	1	5	3	1	1	1	1	4	1	1	5	2	1
chr1:172391926-172392042	5	1	1	1	1	1	1	1	1	3	4	1	1	1	1	1	3	1	1
chr1:172392064-172392290	5	1	1	1	1	1	1	1	3	1	1	1	1	2	1	1	2	1	1
chr1:172392476-172392783	5	1	1	1	1	1	1	2	2	1	1	1	1	1	1	1	1	1	1
chr1:172393358-172393579	5	2	1	1	1	1	2	1	4	1	1	3	1	2	1	4	2	2	1
chr1:172393595-172393840	5	1	1	1	1	1	1	5	4	2	1	2	1	1	1	5	3	1	1
chr1:172393856-172394036	5	1	1	1	1	1	1	4	2	3	1	4	1	1	1	3	1	1	1
chr1:172394114-172394208	5	3	1	1	1	2	2	5	4	5	1	5	3	2	1	5	3	1	1
chr1:172394668-172394864	5	5	1	1	1	3	1	5	3	5	1	4	3	5	1	1	4	1	2
chr1:172395471-172395539	2	1	1	1	1	1	1	5	1	3	1	3	1	1	1	1	1	1	1
chr1:172395614-172395862	3	1	1	1	1	1	1	1	2	2	2	3	1	1	2	1	1	1	1
chr1:172398696-172398969	5	1	1	1	1	1	1	1	1	5	1	5	3	4	1	1	4	1	1
chr1:172399020-172399408	5	1	5	4	2	5	1	2	3	5	1	5	5	5	3	1	5	1	3
chr1:172399496-172399753	5	5	5	5	5	5	5	5	5	5	5	5	5	5	5	3	5	5	5
chr1:172403599-172404013	3	1	2	1	1	1	1	1	2	2	1	1	1	1	1	1	1	1	1
chr1:172408168-172408222	1	1	1	1	1	1	1	1	1	1	1	1	1	1	1	1	1	1	1
chr1:172408335-172408492	1	1	1	1	1	1	1	1	1	1	1	1	1	1	1	1	1	1	1
chr1:172409077-172409448	1	1	1	3	1	4	1	3	1	5	1	1	5	1	3	1	5	1	1
chr1:172409597-172409678	1	1	1	1	1	1	1	1	1	1	1	1	1	1	3	1	1	1	1
chr1:172409734-172410083	1	1	1	1	1	1	1	1	1	1	1	1	1	1	1	1	3	1	1
chr1:172410411-172411305	1	1	1	1	1	1	1	1	1	1	1	1	1	1	1	1	1	1	1
chr1:172411868-172412207	4	1	1	1	1	1	1	3	1	3	1	1	1	1	5	1	2	1	1
chr1:172412261-172412333	1	1	1	1	1	1	1	2	1	1	1	1	1	1	4	1	1	1	1
chr1:172412349-172412801	1	1	1	1	1	1	1	2	1	2	1	1	1	1	1	1	1	1	1
chr1:172416448-172416938	1	3	1	1	1	1	1	1	1	3	1	1	1	1	1	1	1	1	1
chr1:172419059-172419130	1	1	1	1	1	1	1	2	1	1	1	1	1	1	1	1	2	1	1
chr1:172420579-172420647	1	1	1	1	2	1	1	1	1	4	1	1	1	1	1	1	1	1	1
chr1:172497214-172497438	1	5	1	5	5	2	1	1	1	5	5	2	5	5	5	1	5	5	3
chr1:172500818-172500898	2	1	1	1	1	1	1	1	1	1	1	2	1	3	1	1	1	2	1
chr1:172515538-172515663	1	1	1	1	1	1	3	1	1	1	2	1	1	1	1	1	1	1	2
chr1:172569832-172569910	1	1	1	1	1	1	1	1	1	1	2	1	1	1	1	1	1	1	1
chr1:172570340-172570426	1	1	1	1	1	1	1	1	1	1	1	1	1	1	1	1	1	1	1
chr1:172576187-172576556	1	1	1	1	1	1	1	1	1	1	1	1	1	1	1	1	1	1	1
chr1:172611165-172611862	1	1	1	1	1	1	1	2	1	3	1	1	1	1	1	1	1	1	1
chr1:172639359-172639592	5	3	5	1	2	5	4	3	1	5	4	5	5	4	5	2	5	1	2
chr1:172647195-172647413	3	5	1	1	1	4	2	1	2	5	1	1	5	1	3	1	2	1	1
chr1:172658873-172659111	1	1	1	1	1	3	5	1	3	3	2	2	3	3	1	1	1	1	1
chr1:172666328-172666390	2	1	1	1	1	1	1	1	1	1	1	2	1	1	2	1	1	1	1
chr1:172670782-172671010	5	1	1	1	1	1	1	1	1	2	1	1	1	1	1	1	2	1	1
chr1:172708432-172708496	1	1	2	1	2	1	1	2	2	5	1	4	1	2	1	1	1	4	1
chr1:172708576-172708782	1	1	1	1	1	1	2	3	2	3	4	2	1	2	1	1	1	2	1
chr1:172708845-172708948	1	1	1	1	1	1	1	4	2	2	3	1	1	1	2	1	1	1	1
chr1:172716655-172717004	1	1	1	1	5	1	1	2	1	3	1	1	1	3	1	1	1	1	1
chr1:172746431-172746744	5	1	5	5	5	5	5	5	5	5	5	5	5	5	5	5	5	2	1
chr1:172753951-172754362	3	1	1	1	1	1	1	2	5	3	1	1	1	1	1	1	1	1	1
chr1:172762045-172762400	1	1	3	1	1	3	1	1	1	4	1	1	4	1	4	1	2	1	1
chr1:172764266-172764744	2	2	1	1	1	1	1	1	5	5	2	1	1	2	2	2	1	1	1
chr1:173128815-173129105	1	1	1	1	2	1	1	4	2	2	1	1	1	5	5	1	2	1	1
chr1:173139727-173139829	1	1	1	1	1	1	1	1	2	1	1	1	1	1	1	1	3	1	1
chr1:173140805-173140887	2	1	1	1	1	2	1	1	1	2	1	1	1	1	1	1	5	1	1
chr1:173140907-173140994	2	2	1	1	1	2	1	2	1	3	1	1	1	1	1	1	5	1	1
chr1:173141049-173142352	1	1	1	1	1	1	1	1	1	2	1	1	1	1	1	1	1	1	1
chr1:173207255-173207596	5	1	1	1	3	4	1	1	1	2	1	1	5	3	1	5	5	2	1
chr1:173222254-173222556	5	1	1	1	1	1	1	3	1	1	1	1	1	1	1	1	2	1	1
chr1:173297818-173298294	5	1	1	1	1	1	2	4	3	1	1	1	5	1	1	1	3	1	1
chr1:173300238-173300560	5	2	1	2	1	1	3	2	1	4	1	1	1	1	1	1	2	1	1
chr1:173303999-173304249	3	1	1	1	1	1	3	1	1	2	1	1	1	1	1	1	1	1	1
chr1:173362162-173363736	1	1	1	1	1	1	1	2	1	3	1	1	5	1	1	1	1	1	1
chr1:173635223-173635309	1	1	1	1	1	1	3	1	3	3	2	1	1	1	3	1	1	1	1
chr1:173716396-173716523	1	1	1	1	1	1	1	2	1	4	1	1	1	1	1	1	1	1	1
chr1:173716984-173717242	1	1	1	1	1	1	1	1	1	3	1	1	1	1	2	1	1	1	1
chr1:173717296-173717420	1	1	1	3	5	1	3	1	2	5	3	1	2	3	2	1	1	1	1
chr1:173723284-173723365	1	1	1	1	1	1	1	2	1	1	1	1	1	1	2	1	1	1	1
chr1:173750865-173750939	2	1	1	1	1	1	1	2	1	2	1	1	1	1	1	1	1	1	1
chr1:173751426-173751511	1	1	1	1	1	1	1	1	1	1	1	1	1	1	1	1	1	1	1
chr1:173753436-173753606	1	1	1	1	1	1	1	1	1	2	1	1	1	1	1	1	1	1	1
chr1:173785506-173785607	1	1	1	1	1	1	1	1	1	3	1	1	1	1	2	1	1	1	2
chr1:173785662-173786047	1	1	1	1	1	1	1	1	1	2	1	1	1	1	1	1	1	1	1
chr1:173786130-173786224	1	1	1	2	1	1	1	1	3	4	1	1	1	1	1	1	1	1	1
chr1:173786266-173786808	1	1	1	1	1	1	1	1	1	2	1	1	1	1	1	1	1	1	1
chr1:173824382-173824493	5	5	5	5	5	5	5	5	5	5	5	5	5	5	5	5	5	5	5
chr1:173871231-173871569	4	5	1	3	1	2	5	2	3	1	3	2	1	3	1	1	1	2	1
chr1:173888227-173888413	1	1	1	1	1	1	1	1	2	1	1	1	1	1	1	1	1	1	1
chr1:173888743-173889603	1	3	1	1	1	1	1	1	2	1	1	1	1	1	1	1	1	1	1
chr1:173891145-173891401	1	1	1	1	1	1	1	1	1	1	1	1	1	1	1	1	1	1	1
chr1:173891508-173891609	1	1	1	1	1	1	1	1	1	1	1	2	1	1	2	1	1	1	1
chr1:173895784-173895871	1	1	1	1	1	1	1	1	1	1	1	1	1	1	1	1	1	1	1
chr1:173896306-173896401	1	1	1	1	1	1	1	1	2	1	1	1	1	1	1	1	1	1	1
chr1:173896587-173897486	1	1	1	1	1	1	1	1	1	1	1	1	1	1	1	1	1	1	1
chr1:173897545-173897679	3	1	1	1	2	1	1	1	1	1	1	1	1	1	1	1	1	1	1
chr1:173897728-173897850	2	1	1	1	1	1	1	3	2	1	1	1	1	1	1	1	1	2	1
chr1:173899233-173899310	1	1	1	1	1	1	1	1	1	1	4	1	1	1	1	1	1	1	1
chr1:173900521-173900667	2	1	1	1	1	1	1	4	1	1	2	1	1	1	1	1	1	3	1
chr1:173900866-173900956	2	1	1	1	1	1	1	3	1	1	1	1	1	1	1	1	1	1	1
chr1:173900988-173901104	1	2	1	1	1	1	1	2	1	1	1	1	1	1	1	1	1	1	1
chr1:173901736-173902189	1	2	1	1	1	1	1	2	1	1	1	1	1	1	1	1	1	1	1
chr1:173902278-173902504	1	1	1	1	1	1	1	1	1	1	1	1	1	1	1	1	1	1	1
chr1:173902522-173902932	1	1	1	1	1	1	1	1	1	1	1	1	1	1	1	1	1	1	1
chr1:173903119-173903563	1	1	1	1	1	1	1	1	1	1	1	1	1	1	1	1	1	1	1
chr1:173925455-173925562	2	1	2	3	5	1	3	1	1	1	1	1	1	5	1	1	1	1	1
chr1:173931158-173931545	1	1	1	1	1	1	1	3	1	1	1	1	1	1	1	1	1	1	1
chr1:173931559-173932509	1	1	1	1	1	1	1	1	1	1	1	1	1	1	2	1	1	1	1
chr1:173932658-173932746	1	1	1	1	1	1	1	1	1	1	1	1	1	1	1	1	1	1	1
chr1:173932848-173933016	1	1	1	2	1	1	1	1	1	1	1	1	1	1	1	1	1	2	2
chr1:173933035-173933407	1	1	1	1	1	1	1	3	1	1	1	1	1	1	1	1	1	1	1
chr1:173933445-173933725	1	1	1	1	1	1	1	2	1	1	1	1	1	1	2	1	1	1	1
chr1:173933890-173934137	1	1	1	1	1	1	1	1	2	1	1	1	1	1	1	1	1	1	1
chr1:173934360-173935272	1	2	1	1	1	1	1	2	2	1	1	1	1	1	1	1	1	2	1
chr1:173935927-173936033	1	1	1	1	1	1	1	1	1	1	2	1	1	1	1	1	1	1	1
chr1:173936782-173937444	2	1	2	1	1	1	1	1	1	1	1	1	1	1	1	1	1	1	1
chr1:173937455-173937517	4	1	1	1	1	1	1	3	2	1	1	1	1	1	1	1	1	1	1
chr1:173937762-173937843	1	1	1	1	1	1	1	1	3	1	2	1	1	1	1	1	1	1	1
chr1:174023645-174023950	2	4	5	5	4	4	5	4	4	5	5	5	4	5	3	5	3	5	5
chr1:174044422-174045073	1	1	1	1	1	2	1	3	2	1	1	1	1	1	1	1	1	1	1
chr1:174218448-174218523	4	1	1	3	1	1	1	1	4	1	1	1	1	1	2	1	1	2	1
chr1:174219612-174219680	5	1	1	1	1	1	1	2	3	1	1	1	1	1	1	1	1	1	1
chr1:174258049-174258276	5	2	5	5	5	4	5	5	5	5	3	4	1	5	5	2	1	5	5
chr1:174272013-174272246	1	1	2	1	1	1	1	1	4	1	1	1	1	1	1	1	1	1	1
chr1:174272787-174273254	1	1	1	1	1	1	1	1	5	1	1	1	1	1	2	1	1	1	1
chr1:174279326-174279407	1	1	1	1	1	1	1	2	3	1	1	1	1	1	1	1	1	1	1
chr1:174279571-174279731	1	1	1	1	1	1	1	2	4	1	1	1	1	1	1	1	2	1	1
chr1:174334847-174334941	1	1	1	1	1	1	1	1	1	1	1	1	1	1	1	1	1	1	1
chr1:174334989-174335527	1	1	1	1	1	1	1	2	1	1	1	1	1	1	1	1	1	1	1
chr1:174338172-174338238	1	1	1	1	1	1	1	3	1	1	1	1	1	1	1	1	1	1	2
chr1:174339991-174340133	1	1	1	1	1	1	1	1	1	1	1	1	1	1	1	1	1	1	1
chr1:174340185-174340255	1	1	2	1	1	1	1	1	2	1	1	1	1	1	1	1	1	1	1
chr1:174355657-174355959	1	1	1	1	1	1	1	1	1	1	1	1	1	1	1	1	1	1	1
chr1:174356495-174356739	1	1	1	1	1	1	1	1	1	1	1	1	1	1	1	1	1	1	1
chr1:174365882-174366373	1	1	1	1	1	1	1	1	1	1	1	1	1	1	1	1	1	1	1
chr1:174366398-174366488	1	1	1	1	1	1	1	1	3	1	1	1	1	1	1	1	1	1	2
chr1:174366788-174368120	1	1	1	1	1	1	1	1	1	1	1	1	1	1	1	1	1	1	1
chr1:174389902-174390039	1	1	1	1	1	1	1	1	1	1	1	1	1	1	1	1	1	1	2
chr1:174399068-174399252	2	1	1	1	1	1	1	1	1	1	1	1	3	1	2	1	1	1	1
chr1:174399374-174399522	1	1	1	1	1	1	1	1	1	1	3	1	5	1	1	1	1	1	1
chr1:174404899-174405192	1	1	1	1	1	1	1	1	2	1	1	1	1	1	1	1	1	1	1
chr1:174405326-174405579	1	1	1	1	1	1	1	4	1	5	1	3	2	1	3	1	1	1	1
chr1:174414950-174415008	1	1	2	1	1	1	1	1	1	1	1	1	1	1	1	1	1	1	1
chr1:174416096-174416351	1	1	1	1	1	1	1	3	1	1	1	1	1	1	1	1	1	1	1
chr1:174416433-174416623	1	1	1	1	1	1	1	1	1	1	1	1	1	1	1	1	1	1	1
chr1:174419770-174420114	1	1	1	1	1	1	1	4	1	1	1	1	1	1	1	1	2	1	1
chr1:174420310-174420384	1	1	1	1	1	1	1	4	2	1	2	1	1	1	1	1	1	1	1
chr1:174420467-174420642	1	1	1	1	1	1	1	1	1	1	1	1	1	1	1	1	1	1	1
chr1:174423306-174423676	1	1	1	1	1	1	1	1	1	1	1	1	1	1	1	1	1	1	1
chr1:174423754-174424048	1	1	1	1	1	1	1	1	2	1	1	1	1	1	1	1	1	1	1
chr1:174424282-174424392	1	1	1	1	1	1	1	1	3	1	1	1	1	1	3	1	1	1	1
chr1:174424648-174424706	1	1	1	1	1	1	1	1	1	1	1	1	1	1	1	1	1	1	1
chr1:174425874-174426446	1	1	1	1	1	1	1	1	1	1	1	1	1	1	1	1	1	1	1
chr1:174427273-174427856	1	1	1	1	1	1	1	1	2	1	1	1	1	1	2	1	1	1	1
chr1:174430784-174431304	1	1	1	1	1	1	1	1	1	1	1	1	1	1	1	1	1	1	1
chr1:174432920-174433134	1	1	1	1	1	1	1	1	1	1	1	1	1	1	1	1	1	1	1
chr1:174433315-174433399	2	1	1	1	1	5	1	3	1	1	1	1	4	1	3	1	3	1	1
chr1:174433591-174433673	1	1	1	3	2	5	1	4	3	5	1	4	5	2	5	1	5	2	1
chr1:174433815-174433873	2	1	1	1	1	5	1	1	2	2	1	1	5	1	5	1	4	1	1
chr1:174445156-174445309	1	2	1	1	1	1	1	3	1	1	1	1	1	1	1	1	1	1	1
chr1:174445558-174447352	1	1	1	1	1	1	1	1	2	1	1	1	1	1	1	1	1	2	1
chr1:174449580-174449850	1	1	1	1	1	1	1	1	1	1	1	1	1	1	1	1	1	1	1
chr1:174449926-174450146	1	1	1	1	1	1	1	2	1	1	1	1	1	1	1	1	1	1	1
chr1:174450246-174451298	1	1	1	1	1	1	1	1	1	1	1	1	1	1	1	1	1	1	1
chr1:174480012-174480464	1	1	1	1	1	1	1	1	1	1	1	1	1	1	1	1	1	1	2
chr1:174493981-174494599	1	1	1	1	1	1	1	1	1	1	1	1	1	1	1	1	1	1	1
chr1:174497662-174498070	1	1	1	5	1	1	1	2	2	1	1	1	1	1	1	1	3	1	2
chr1:174498130-174498185	1	1	1	1	1	1	1	1	1	1	1	1	1	1	1	1	1	1	1
chr1:174508360-174508793	1	1	1	1	1	1	1	1	1	1	1	1	1	1	1	1	2	1	1
chr1:174508855-174509224	1	1	1	1	1	1	1	1	1	1	1	1	1	1	1	1	1	1	1
chr1:174511339-174511593	1	1	1	1	1	1	1	5	1	1	1	1	1	1	1	1	1	1	1
chr1:174512108-174512187	1	1	1	1	1	1	1	2	1	1	1	1	1	1	1	1	1	1	1
chr1:174519616-174519705	1	1	1	1	1	1	1	2	3	1	1	1	1	1	1	1	1	1	3
chr1:174519740-174520494	1	1	1	1	1	1	1	3	1	1	1	1	1	1	1	1	5	1	1
chr1:174535649-174535819	1	1	1	1	1	1	1	1	1	1	1	2	2	1	1	1	1	1	1
chr1:174535965-174536189	1	1	1	1	1	1	1	1	1	1	1	1	1	1	1	1	1	1	1
chr1:174536239-174536318	1	1	1	1	1	1	1	2	1	1	1	1	1	1	1	1	1	1	1
chr1:174536435-174536503	1	1	1	1	1	1	1	1	1	1	1	1	1	1	1	1	1	1	1
chr1:174537065-174537303	1	1	1	1	1	1	1	2	1	1	1	1	1	1	1	1	1	1	1
chr1:174547758-174547811	1	1	1	1	1	1	1	1	2	1	1	1	1	1	1	1	1	1	1
chr1:174554477-174554561	1	1	1	1	1	1	1	1	2	1	1	1	1	1	1	1	1	1	1
chr1:174554616-174554693	1	1	1	1	1	1	1	1	1	1	1	1	1	1	1	1	1	1	1
chr1:174558257-174558530	1	1	1	1	1	1	1	1	1	1	1	1	1	1	1	1	1	1	1
chr1:174559550-174559605	1	1	1	1	3	1	1	1	1	1	5	1	1	1	1	1	1	1	1
chr1:174564065-174564170	1	1	1	1	1	1	1	2	1	1	1	1	1	1	1	1	1	1	1
chr1:174565527-174565680	1	1	1	1	1	1	1	2	1	1	1	1	1	1	1	1	1	1	1
chr1:174577529-174578125	1	1	1	1	1	1	1	1	1	1	1	1	1	1	1	1	1	1	1
chr1:174582831-174583089	1	1	1	1	1	1	1	3	1	1	1	1	1	1	1	1	1	1	1
chr1:174617297-174617376	1	1	1	1	1	1	1	1	1	1	1	1	1	1	2	1	1	1	1
chr1:174626503-174626564	1	4	5	1	1	3	1	2	2	1	1	1	5	1	1	1	5	1	1
chr1:174626674-174627103	1	1	1	1	1	1	1	1	1	1	1	1	1	1	1	1	2	1	1
chr1:174627204-174627360	2	1	1	1	1	1	1	3	2	1	1	1	1	1	1	1	1	1	1
chr1:174627421-174627541	1	1	1	1	1	1	1	1	1	1	1	2	1	1	1	1	1	1	1
chr1:174629407-174629474	1	1	1	1	1	1	1	1	2	1	2	1	1	1	1	1	2	1	1
chr1:174635647-174635841	1	1	1	1	1	1	1	2	1	1	1	1	1	1	1	1	1	1	1
chr1:174635898-174636192	1	1	2	1	1	1	1	1	1	1	1	1	1	1	1	1	1	1	1
chr1:174641121-174641445	1	1	2	1	1	1	1	2	1	1	1	1	1	1	1	1	1	1	1
chr1:174642027-174642383	1	1	1	1	1	1	1	2	1	1	1	1	1	1	1	1	1	1	1
chr1:174642455-174642511	1	1	1	1	1	1	1	2	1	1	1	1	1	1	1	1	1	1	1
chr1:174644095-174644391	1	1	1	1	1	1	1	2	1	1	1	1	1	1	1	1	1	1	1
chr1:174644425-174644515	1	1	1	1	1	1	1	1	1	1	1	1	1	1	1	1	1	1	1
chr1:174654655-174654955	1	1	1	1	1	1	1	2	1	1	1	1	1	1	1	1	1	1	1
chr1:174687577-174687895	1	1	1	1	1	1	1	2	1	1	1	1	1	1	1	1	3	1	1
chr1:174687910-174687973	1	1	1	1	1	1	1	3	1	1	1	1	1	1	1	1	2	1	4
chr1:174699701-174699786	1	1	1	1	1	1	1	1	1	1	1	1	1	1	1	1	1	1	1
chr1:174702350-174702597	1	1	1	1	1	1	1	4	1	1	1	1	1	1	1	1	1	1	1
chr1:174707884-174708206	1	1	1	1	1	1	1	1	1	1	1	1	1	1	2	1	1	1	1
chr1:174726565-174726742	3	1	5	5	5	5	5	5	5	5	4	2	3	5	2	1	4	5	5
chr1:174746016-174746347	1	1	1	1	1	1	5	2	1	1	1	1	1	1	1	1	2	1	5
chr1:174752610-174753006	1	1	1	1	1	1	1	1	1	1	1	1	1	1	1	1	1	1	1
chr1:174799225-174799308	4	1	1	1	1	4	1	1	3	5	5	4	5	4	5	3	5	2	5
chr1:174799423-174799898	5	5	1	1	1	5	5	2	5	5	5	5	5	5	5	5	5	5	5
chr1:174801557-174801651	1	1	1	1	2	1	1	4	2	1	1	1	1	1	1	1	1	1	1
chr1:174801705-174801770	1	1	1	1	1	1	1	2	2	1	1	1	1	1	1	1	2	1	1
chr1:174811546-174811694	1	1	1	1	1	1	1	1	1	1	1	1	1	1	2	1	1	1	1
chr1:174812172-174812334	1	1	1	2	2	1	3	1	2	1	1	4	3	3	1	1	1	3	1
chr1:174821566-174821637	1	1	1	1	1	1	1	1	1	1	2	1	1	1	1	1	1	1	1
chr1:174821674-174821753	1	1	1	1	1	1	1	1	1	1	1	1	1	1	1	1	1	1	1
chr1:174854354-174854687	1	1	1	1	1	1	1	1	2	1	1	1	1	1	1	1	1	1	1
chr1:174862625-174862836	1	1	1	1	1	1	1	1	2	1	1	1	1	1	1	1	1	1	1
chr1:174868450-174868765	1	1	1	1	1	1	1	1	2	1	1	1	1	1	1	1	1	1	1
chr1:174871984-174872545	5	5	1	1	1	1	1	4	5	5	5	1	5	2	3	1	4	1	1
chr1:174875265-174875791	5	5	5	1	5	1	5	5	5	5	5	1	1	5	5	1	1	4	2
chr1:174875852-174876233	1	1	1	1	1	1	1	3	5	1	2	1	1	1	1	1	1	1	1
chr1:174894248-174894404	1	1	1	1	1	1	1	4	2	1	2	1	1	1	1	1	1	1	1
chr1:174961389-174961550	1	1	1	1	1	1	1	1	1	1	1	1	1	1	1	1	1	1	1
chr1:174963894-174964435	2	1	1	5	1	1	5	4	4	1	1	2	1	1	3	5	4	1	1
chr1:174964550-174964611	5	1	1	5	1	1	5	5	5	1	5	2	2	5	5	5	5	1	1
chr1:174965681-174965855	3	2	1	1	1	1	5	5	5	1	4	4	1	3	1	5	5	5	3
chr1:174966276-174966411	1	1	1	4	1	1	1	1	4	2	5	1	2	2	2	4	4	1	2
chr1:174968201-174968347	3	1	1	1	1	1	2	5	5	1	2	1	1	2	1	4	5	1	1
chr1:174969077-174969190	5	1	4	1	1	4	5	5	5	2	1	5	5	1	1	4	5	1	2
chr1:174976401-174976494	1	1	1	1	1	1	1	1	2	1	1	1	2	1	4	1	1	1	1
chr1:174990578-174990650	5	1	3	5	5	5	3	5	5	5	1	5	1	4	3	4	5	1	1
chr1:174990925-174991293	2	1	1	3	1	1	1	4	4	1	1	2	1	1	1	1	1	1	1
chr1:174991348-174991440	1	1	2	4	1	2	1	4	1	1	1	1	1	1	1	1	1	1	1
chr1:174991687-174991747	1	1	1	5	1	4	1	2	1	1	1	1	4	1	2	1	2	1	1
chr1:174994456-174995357	1	1	1	1	2	1	1	2	2	1	1	3	1	1	2	1	1	1	1
chr1:175041219-175041397	1	4	1	1	1	1	1	1	1	1	1	1	1	1	2	1	1	1	1
chr1:175067467-175067905	1	2	1	1	1	1	1	1	1	1	1	1	1	2	1	1	1	1	1
chr1:175071039-175071233	1	1	1	1	1	1	1	2	2	1	2	1	1	1	2	1	1	1	3
chr1:175072614-175072988	3	5	2	2	1	5	1	5	1	1	4	3	5	5	3	5	5	3	5
chr1:175088918-175089166	1	1	2	1	1	1	1	1	1	1	1	1	1	1	1	1	1	1	3
chr1:175089286-175089339	1	3	1	1	1	1	1	1	2	1	1	3	1	3	1	1	1	3	5
chr1:175094425-175094489	1	1	1	1	1	1	1	3	1	1	1	1	1	1	1	1	1	1	1
chr1:175097082-175097141	1	1	1	1	2	1	1	1	1	1	1	1	1	1	2	1	1	1	1
chr1:175125053-175125411	5	2	5	3	1	5	5	5	3	2	1	5	3	2	5	5	5	2	4
chr1:175130185-175130371	4	5	1	2	1	1	3	3	2	4	1	1	1	4	1	1	4	5	5
chr1:175147657-175147801	1	2	1	1	1	1	1	1	3	1	1	1	1	1	1	1	1	1	1
chr1:175147982-175148104	2	1	1	1	1	1	1	3	1	1	2	1	1	1	1	2	1	1	2
chr1:175163122-175163303	1	1	2	1	1	1	1	1	1	1	2	1	1	4	3	1	1	1	1
chr1:175163321-175163380	1	1	1	1	1	1	1	1	2	1	1	1	1	1	2	1	1	1	1
chr1:175164342-175164482	1	1	1	1	1	1	1	1	1	1	1	1	1	1	2	1	1	1	1
chr1:175164495-175164895	1	1	1	1	1	1	1	2	1	1	1	1	1	1	1	1	1	1	1
chr1:175174837-175175276	5	1	1	5	1	1	1	5	3	5	2	1	1	4	5	1	1	1	1
chr1:175176145-175176364	1	1	1	5	1	1	1	2	1	3	2	1	1	1	5	1	1	1	1
chr1:175178152-175178285	1	4	1	1	1	1	3	4	2	1	3	1	1	2	3	1	1	5	1
chr1:175186424-175186491	1	1	1	1	1	1	1	1	4	1	1	1	1	2	3	1	1	1	1
chr1:175186541-175186608	2	1	1	2	1	1	1	1	4	1	1	1	1	1	2	2	1	1	2
chr1:175186890-175187022	3	1	1	1	1	1	5	3	4	1	1	1	1	1	3	1	1	1	1
chr1:175192068-175192206	5	5	5	5	3	1	5	5	5	5	5	2	1	5	4	5	3	4	3
chr1:175192880-175192982	5	5	5	5	5	2	5	5	5	5	5	3	3	5	5	5	3	5	4
chr1:175196403-175196523	1	1	1	1	1	1	1	1	4	2	1	1	1	1	3	1	1	1	2
chr1:175197618-175197830	5	1	5	5	1	1	1	4	5	5	5	4	1	5	5	5	3	1	2
chr1:175201025-175201231	1	1	1	4	1	2	1	1	1	1	2	3	1	5	1	1	4	1	1
chr1:175201291-175201458	1	1	1	3	1	2	1	1	4	1	1	1	1	5	1	1	4	1	1
chr1:175209201-175209335	5	1	1	1	1	1	5	5	5	1	1	1	1	1	2	3	5	1	1
chr1:175216281-175216930	1	1	1	1	1	1	1	2	3	1	1	1	1	1	1	1	1	1	1
chr1:175216941-175217006	1	1	1	1	1	1	1	1	1	1	1	1	1	1	2	1	1	1	1
chr1:175254458-175254825	1	1	1	1	1	1	1	1	1	1	1	1	1	1	1	1	1	1	1
chr1:175336122-175336426	3	1	1	1	1	1	1	3	3	1	1	1	1	1	1	1	1	1	1
chr1:175338211-175338494	1	5	5	3	1	1	2	5	5	1	4	4	1	3	3	1	3	4	4
chr1:175341382-175341537	2	1	1	1	1	1	1	1	1	1	1	1	1	1	1	2	1	1	1
chr1:175352310-175352401	1	1	1	1	1	1	1	1	2	1	3	1	1	1	1	1	1	1	1
chr1:175363225-175363294	5	1	1	1	1	1	1	1	2	5	1	1	1	3	5	1	1	1	1
chr1:175364174-175364311	3	1	1	1	1	1	1	3	1	1	1	1	1	1	1	1	1	1	1
chr1:175366347-175366400	2	1	1	1	2	1	1	2	2	1	1	1	1	2	1	1	1	1	1
chr1:175370536-175371142	1	1	2	1	1	1	1	2	1	1	1	1	1	1	1	1	1	1	1
chr1:175373968-175374045	1	5	5	4	5	1	5	5	5	5	1	3	1	5	2	1	5	5	5
chr1:175374154-175374217	1	5	5	2	2	1	5	3	4	1	1	4	1	3	1	1	4	4	4
chr1:175376725-175376836	3	1	2	3	1	1	1	1	2	1	1	1	1	2	1	1	2	1	2
chr1:175377359-175377801	1	1	1	1	1	1	1	1	1	1	1	3	1	4	1	1	1	1	1
chr1:175388283-175388596	1	2	1	1	1	1	1	2	1	1	1	1	1	1	1	1	1	5	1
chr1:175391640-175391774	1	1	1	1	1	1	1	2	2	1	1	2	1	1	1	1	1	1	1
chr1:175391982-175392041	1	1	1	1	1	1	1	1	1	1	1	1	1	1	1	1	1	1	1
chr1:175394552-175394708	1	1	1	1	1	1	1	2	1	1	1	2	1	1	1	1	1	1	1
chr1:175394754-175395136	1	3	1	3	1	1	1	1	1	1	2	1	1	2	2	1	1	1	4
chr1:175405719-175406090	1	2	1	1	1	1	2	1	1	1	1	3	1	1	1	1	1	1	2
chr1:175407219-175407636	1	1	1	1	1	1	1	1	2	1	1	1	1	1	1	1	1	1	1
chr1:175414387-175414693	1	1	1	1	1	1	2	1	1	1	1	3	1	1	1	1	1	1	4
chr1:175415094-175415431	1	1	1	1	1	1	1	1	1	1	1	1	1	1	1	1	1	3	1
chr1:175418944-175419384	1	1	1	1	1	1	1	2	1	1	1	1	1	1	1	1	1	1	1
chr1:175421275-175421369	1	4	1	1	1	1	1	2	3	1	1	2	1	1	1	1	1	2	1
chr1:175421393-175421450	1	4	2	1	1	1	1	1	1	1	1	1	1	1	1	1	1	5	1
chr1:175422679-175422803	1	1	1	1	1	1	1	1	1	1	1	1	1	1	1	1	1	3	1
chr1:175422830-175422893	3	3	1	1	1	1	1	5	1	1	1	2	1	1	1	1	1	1	1
chr1:175426076-175426155	1	2	1	1	2	1	1	1	1	1	1	2	1	1	2	1	1	2	1
chr1:175430850-175430972	1	1	1	1	1	1	1	1	1	1	1	1	1	1	1	1	1	1	1
chr1:175431059-175431246	1	1	1	1	1	1	1	1	1	1	1	1	1	1	1	1	1	1	1
chr1:175433480-175433815	2	1	1	1	1	1	1	1	3	1	3	2	1	2	1	1	1	1	2
chr1:175441853-175442054	1	1	1	1	1	1	1	1	1	1	1	1	1	1	1	1	1	1	1
chr1:175442243-175442304	1	2	1	1	1	1	1	3	1	1	1	1	1	1	1	1	1	1	2
chr1:175442730-175442813	1	1	1	1	1	1	1	4	1	1	1	1	1	1	2	1	1	1	2
chr1:175442949-175443368	1	1	1	1	1	1	1	3	1	1	1	1	1	1	1	1	1	1	1
chr1:175445514-175446024	1	1	1	1	1	1	1	1	1	1	1	1	1	1	1	1	1	1	2
chr1:175451703-175451856	1	1	1	1	1	1	1	1	2	1	1	1	1	1	2	1	1	1	2
chr1:175456559-175457232	1	1	1	1	1	1	1	2	1	1	1	1	1	1	1	1	1	1	1
chr1:175459715-175460191	1	1	1	1	1	1	1	3	1	1	1	1	1	1	1	1	1	1	2
chr1:175461107-175461558	1	1	1	1	1	1	1	3	2	1	1	1	1	1	1	1	1	1	1
chr1:175461611-175461669	1	1	1	1	1	1	1	1	1	1	1	1	1	1	1	1	1	1	1
chr1:175462401-175462731	1	1	1	1	1	1	1	2	1	1	1	1	1	1	1	1	1	1	1
chr1:175466961-175467195	1	1	1	1	1	1	1	1	1	1	1	1	1	1	1	1	1	1	1
chr1:175471050-175471153	3	4	5	5	1	1	2	1	1	4	5	5	5	5	5	1	1	1	2
chr1:175473657-175474039	1	1	1	1	1	1	1	1	1	1	1	1	1	1	1	1	1	1	1
chr1:175476972-175477505	1	1	1	1	1	1	1	1	1	1	1	1	1	1	1	1	1	1	1
chr1:175477580-175477653	2	1	1	1	1	1	1	1	1	1	1	1	1	1	1	1	2	1	1
chr1:175477927-175478206	1	1	1	1	1	1	1	1	1	1	1	1	1	1	1	1	4	1	1
chr1:175482357-175482604	1	1	1	1	1	1	1	3	1	1	1	2	1	1	1	1	1	1	1
chr1:175484611-175485182	1	1	1	1	1	1	1	1	1	1	1	1	1	1	1	1	1	1	1
chr1:175487991-175488577	1	1	1	1	1	1	1	1	1	1	1	1	1	1	1	1	1	1	1
chr1:175492230-175492432	1	1	1	1	1	1	1	2	1	1	1	1	1	2	1	1	2	1	1
chr1:175494177-175494346	1	1	1	1	1	1	1	1	1	1	1	1	1	1	1	1	1	1	3
chr1:175494402-175494499	1	1	1	1	1	1	1	3	2	1	3	1	1	1	1	1	1	1	2
chr1:175496402-175496592	1	1	1	1	1	1	1	1	1	1	1	1	1	2	1	1	1	1	1
chr1:175500350-175500772	1	4	1	1	1	1	1	1	1	1	1	1	1	2	2	1	1	1	1
chr1:175503303-175503621	1	1	1	1	1	1	1	2	1	1	1	1	1	2	1	1	1	1	1
chr1:175503650-175503857	1	3	1	1	1	1	1	1	1	1	1	1	1	1	1	1	1	2	1
chr1:175509009-175509119	2	1	3	1	1	1	1	1	1	1	1	1	5	2	3	1	1	1	1
chr1:175509216-175509549	1	1	1	1	1	1	1	3	1	1	1	1	1	1	1	1	1	1	1
chr1:175514628-175514859	5	1	1	1	1	1	1	4	2	1	1	1	5	3	1	1	1	3	1
chr1:175515914-175516435	1	1	1	1	1	1	1	1	1	1	1	1	1	1	2	1	1	1	1
chr1:175518435-175519000	1	1	1	1	1	1	1	1	1	1	1	1	1	1	1	1	1	1	1
chr1:175522860-175523169	1	1	1	1	1	1	1	1	1	1	1	1	1	1	1	1	1	1	1
chr1:175523259-175523469	1	1	1	1	1	1	1	2	1	1	1	1	1	1	1	1	1	1	1
chr1:175526514-175526732	1	1	1	1	3	1	1	2	1	1	1	1	1	1	3	1	1	1	1
chr1:175527579-175528113	1	1	1	1	1	1	1	3	1	1	1	1	1	1	3	1	1	1	1
chr1:175533529-175533880	1	1	1	1	1	1	1	1	1	1	1	1	1	1	1	1	1	1	1
chr1:175534500-175534669	1	1	1	1	1	1	1	1	1	1	3	1	1	2	1	1	1	1	1
chr1:175537043-175537216	1	2	1	1	1	1	1	3	1	1	1	1	1	2	1	1	1	1	5
chr1:175562341-175562618	2	3	1	1	1	1	1	3	1	1	1	2	1	1	2	1	1	1	1
chr1:175562757-175562992	1	1	2	1	1	1	1	1	1	1	1	2	1	1	1	1	1	1	1
chr1:175563632-175563717	1	3	1	1	1	1	1	2	1	1	2	1	1	4	1	1	1	5	1
chr1:175564398-175564586	1	3	1	1	1	1	1	1	1	1	1	1	1	1	1	1	1	1	1
chr1:175564982-175565052	1	1	1	1	2	1	1	1	1	1	4	1	1	5	1	1	1	1	4
chr1:175565068-175565124	1	1	1	1	1	1	1	1	2	1	3	2	1	4	1	1	1	1	3
chr1:175565314-175565445	1	2	2	1	1	1	1	1	1	1	1	1	1	1	1	1	1	2	1
chr1:175568227-175568476	1	1	1	1	1	1	1	1	1	1	1	2	1	1	1	1	1	1	1
chr1:175575993-175576281	1	3	1	1	1	1	1	1	1	1	1	1	1	2	1	1	1	2	1
chr1:175578258-175578509	1	1	1	1	1	1	1	1	1	1	1	1	1	1	1	1	1	1	1
chr1:175578636-175578800	1	2	1	1	1	1	1	1	1	1	2	2	1	1	2	1	1	1	5
chr1:175580902-175580993	1	1	1	1	1	1	1	1	1	1	1	1	1	2	1	1	1	1	1
chr1:175581346-175581544	1	1	1	1	1	1	1	1	1	1	1	1	1	1	1	1	1	1	1
chr1:175584777-175584878	1	1	1	1	1	1	1	4	1	1	3	1	1	1	1	1	1	1	1
chr1:175586924-175587200	1	1	1	1	1	1	1	1	1	1	1	1	1	1	1	1	1	1	1
chr1:175591217-175591547	2	2	1	1	1	1	5	1	2	1	1	3	1	4	1	1	1	3	3
chr1:175593753-175593943	1	1	1	1	1	1	1	1	2	1	3	1	1	1	1	1	3	1	1
chr1:175596445-175597254	1	1	1	1	1	1	1	3	1	1	1	1	1	1	1	1	1	1	1
chr1:175599341-175599462	5	5	1	1	1	1	1	1	5	1	1	1	1	5	1	1	1	5	5
chr1:175604144-175604254	1	1	1	1	1	1	1	1	1	1	1	1	1	2	1	1	1	2	1
chr1:175605171-175605369	1	1	1	1	1	1	1	1	1	1	1	1	1	1	2	1	1	1	1
chr1:175605681-175605777	1	1	1	1	1	1	1	1	2	1	1	1	1	1	1	1	1	1	3
chr1:175606036-175606270	1	2	1	1	1	1	1	1	1	1	1	2	1	1	1	1	1	1	1
chr1:175612616-175612753	1	1	1	1	1	1	1	1	1	1	1	1	1	1	1	1	1	1	1
chr1:175615852-175615950	3	1	1	1	1	1	1	2	1	1	1	1	1	1	1	1	1	1	1
chr1:175618068-175618361	1	1	1	1	1	1	1	1	1	1	1	1	1	1	1	1	1	1	1
chr1:175618459-175618516	1	2	1	1	1	1	1	1	3	1	1	1	1	1	2	1	1	1	1
chr1:175618920-175618980	2	2	1	1	2	1	1	5	1	1	1	1	1	1	1	1	1	1	1
chr1:175628773-175629065	1	1	1	1	1	1	1	1	2	1	2	1	1	1	1	2	1	1	1
chr1:175629199-175629255	1	2	1	1	1	1	1	3	1	1	1	2	1	1	1	1	1	1	1
chr1:175630600-175630794	1	1	1	1	1	1	1	1	2	1	3	1	1	1	1	1	1	1	1
chr1:175633488-175633661	1	1	1	1	1	1	1	1	1	1	1	1	1	1	1	1	1	1	1
chr1:175634339-175634524	1	1	2	1	1	1	1	1	1	1	1	1	1	1	3	1	1	2	1
chr1:175635758-175635924	1	1	2	1	1	1	1	1	1	1	1	1	1	1	1	1	1	1	1
chr1:175643676-175644134	1	1	1	1	1	1	1	2	1	1	1	1	1	1	1	1	1	1	1
chr1:175647072-175647678	1	2	1	1	1	1	1	1	1	1	1	2	1	1	1	1	1	1	1
chr1:175656318-175656406	1	1	1	1	1	1	1	2	1	1	1	1	1	1	1	1	1	1	1
chr1:175658708-175658791	1	1	1	1	1	1	1	1	3	1	1	1	1	1	1	1	1	1	1
chr1:175661579-175661679	1	2	2	1	1	1	1	1	1	1	1	1	1	1	1	1	1	2	2
chr1:175670089-175670201	1	2	1	1	1	1	1	1	2	1	1	1	1	2	1	1	1	2	1
chr1:175670211-175670271	1	1	1	1	1	1	1	1	2	1	3	1	1	2	2	1	1	1	2
chr1:175674816-175675041	1	3	1	1	1	1	1	1	4	1	1	1	1	1	1	2	1	5	4
chr1:175675180-175675279	1	2	1	1	1	1	1	2	4	1	1	1	1	2	1	1	1	5	5
chr1:175676073-175676231	2	2	1	1	1	1	1	1	2	1	1	1	1	1	1	1	1	1	1
chr1:175680081-175680506	3	1	1	1	1	1	1	1	5	1	1	1	1	1	1	1	2	1	1
chr1:175683751-175683934	1	3	1	1	1	1	1	1	3	1	1	2	1	1	1	2	1	3	3
chr1:175687694-175687815	1	3	1	1	1	1	1	1	1	1	1	1	1	1	1	1	1	3	5
chr1:175687898-175688022	1	1	1	1	1	1	1	1	1	1	1	1	1	1	1	1	1	1	5
chr1:175689486-175689746	1	3	1	1	1	1	1	1	1	1	1	1	1	1	1	1	1	1	1
chr1:175696906-175697485	1	1	1	1	1	1	1	1	1	1	1	1	1	1	1	1	1	1	1
chr1:175702012-175702087	1	5	1	1	1	1	1	1	1	1	1	1	1	1	1	1	1	1	1
chr1:175702296-175702383	1	5	2	1	1	1	1	1	1	1	1	1	1	1	1	1	2	5	1
chr1:175704656-175704906	1	4	1	1	1	1	2	2	1	1	1	1	1	2	1	1	1	1	1
chr1:175707670-175708004	1	1	1	1	1	1	1	1	1	1	1	1	1	1	1	1	1	1	1
chr1:175713400-175713933	1	1	1	1	1	1	1	1	1	1	1	2	1	1	1	1	1	1	1
chr1:175714261-175714541	1	2	1	1	1	1	1	1	1	1	1	2	1	1	1	1	1	2	1
chr1:175714612-175714792	1	1	1	1	1	1	1	1	1	1	1	1	1	1	1	1	1	5	1
chr1:175715935-175716117	1	1	1	1	1	1	1	1	2	1	1	1	1	1	1	1	1	1	5
chr1:175718304-175718451	1	1	1	1	1	1	1	1	1	1	1	1	1	1	1	1	1	5	3
chr1:175722172-175722405	1	1	1	1	1	1	1	1	1	1	1	1	1	1	1	1	1	1	1
chr1:175729177-175729396	1	1	1	1	1	1	1	1	1	1	1	1	1	1	1	1	1	1	1
chr1:175733504-175733664	1	3	1	1	1	1	3	1	1	1	1	1	1	1	1	1	1	1	1
chr1:175734576-175734729	1	1	1	1	1	1	1	3	1	1	3	1	1	1	1	1	1	1	1
chr1:175734901-175735128	1	1	1	1	1	1	1	1	1	1	3	1	1	1	1	1	1	1	2
chr1:175735287-175735772	1	1	1	1	1	1	1	3	1	1	1	2	1	1	1	1	1	1	1
chr1:175735828-175736106	2	1	1	1	1	1	1	1	2	1	1	2	1	1	1	1	1	1	1
chr1:175741602-175741671	1	1	1	1	1	1	1	1	3	1	1	1	1	1	3	1	1	1	2
chr1:175742387-175742465	1	1	1	1	1	1	1	2	2	1	1	1	1	1	1	1	1	1	1
chr1:175742554-175743855	1	5	4	4	3	1	4	5	3	2	1	1	1	5	2	1	3	5	5
chr1:175750790-175751041	1	1	1	1	1	1	2	1	1	1	1	1	1	5	1	1	1	1	3
chr1:175757670-175757878	3	5	5	1	1	1	4	2	1	1	1	3	1	1	2	1	1	3	5
chr1:175768278-175768370	1	3	1	1	1	1	1	1	1	1	3	1	1	1	1	1	1	4	2
chr1:175771339-175771500	1	2	1	1	1	1	1	1	1	1	1	3	1	1	1	1	5	1	3
chr1:175782842-175782933	1	1	1	1	1	1	1	1	1	1	1	1	1	3	1	1	1	1	1
chr1:175783307-175783524	1	1	1	1	1	1	1	2	1	1	1	1	1	1	1	1	1	1	1
chr1:175788708-175788873	1	1	1	1	1	1	1	1	1	1	1	1	1	2	1	1	1	1	1
chr1:175801366-175801456	1	1	1	1	1	1	1	4	1	1	1	1	1	1	1	1	1	1	1
chr1:175815784-175815837	1	3	1	1	1	1	1	3	1	1	1	1	1	1	1	1	1	1	1
chr1:175823428-175823747	1	1	1	3	1	1	1	1	1	1	1	1	1	1	5	1	1	1	1
chr1:175823841-175824038	1	1	1	1	1	1	1	1	1	1	1	1	1	1	1	1	4	1	1
chr1:175831545-175831812	1	3	2	3	1	1	1	1	1	1	1	1	1	1	2	1	1	1	1
chr1:175842019-175842280	1	1	1	5	2	1	1	1	1	1	1	2	1	3	1	1	1	1	5
chr1:175845458-175845553	1	1	1	5	1	1	1	1	1	1	1	1	1	5	1	1	1	1	1
chr1:175845570-175845656	1	1	1	5	1	1	1	1	1	1	1	1	1	5	1	1	1	1	1
chr1:175854533-175854758	1	1	1	1	1	1	1	1	1	1	1	1	1	1	1	1	1	1	1
chr1:175857653-175857791	1	2	1	1	1	1	1	1	2	1	1	2	1	2	2	1	1	5	4
chr1:175857803-175857952	1	3	1	1	1	1	1	1	1	1	1	1	1	2	1	1	1	5	5
chr1:175865077-175865255	1	5	2	1	1	1	1	1	2	1	1	1	1	1	1	1	3	1	3
chr1:175865369-175865628	1	5	1	2	3	1	2	1	2	1	1	1	1	3	1	1	5	5	5
chr1:175871690-175871907	1	1	1	1	1	1	1	1	1	1	2	1	1	1	1	1	1	1	2
chr1:175873610-175873953	5	1	1	1	2	1	1	1	1	1	1	1	1	2	2	1	1	1	3
chr1:175881155-175881365	1	1	2	1	1	1	1	1	1	1	1	2	1	2	1	1	2	1	2
chr1:175885688-175885921	1	1	1	1	1	3	1	1	1	1	1	1	2	3	1	1	4	1	3
chr1:175947760-175947884	1	1	1	1	1	1	1	1	1	1	1	1	1	1	1	1	1	1	1
chr1:175948052-175948121	1	1	1	1	1	1	1	1	1	1	1	1	1	1	4	1	1	1	1
chr1:175950725-175950788	1	1	1	1	1	1	1	1	2	1	1	1	1	1	1	1	1	1	1
chr1:175964567-175964784	2	1	1	1	1	1	1	4	3	1	1	1	1	1	1	1	1	1	3
chr1:175977267-175977555	1	1	1	1	1	3	1	1	1	1	1	1	2	1	2	1	1	1	1
chr1:176050117-176050314	1	1	1	1	1	1	1	1	1	1	1	1	1	1	3	1	2	1	1
chr1:176050417-176050486	1	2	2	1	1	1	1	1	2	1	1	1	1	1	1	1	1	1	1
chr1:176134724-176134795	1	1	1	1	1	1	1	1	3	1	1	1	1	1	1	1	1	1	1
chr1:176456650-176456777	1	1	1	1	2	1	1	4	1	1	3	1	1	1	1	1	1	1	1
chr1:176458483-176458991	1	1	1	1	1	1	1	3	1	1	1	1	1	1	1	1	1	1	1
chr1:176460543-176460817	1	2	1	1	1	1	1	1	1	1	2	1	1	1	1	1	1	1	1
chr1:176463635-176464033	1	1	1	1	1	1	1	1	1	1	1	1	1	1	1	1	1	1	1
chr1:176469462-176469528	1	3	2	1	1	1	1	4	1	1	1	1	1	3	2	2	5	1	1
chr1:176469568-176469683	2	4	1	1	1	3	1	2	3	1	3	1	3	3	2	1	5	1	1
chr1:176470603-176471047	1	1	1	1	1	1	1	1	1	1	1	1	1	1	1	1	1	1	1
chr1:176481056-176481353	1	2	1	1	1	1	1	1	1	1	1	1	1	1	1	1	1	1	1
chr1:176481393-176481519	1	1	1	1	1	1	1	1	2	1	1	3	1	1	1	1	1	1	1
chr1:176489335-176489524	1	1	1	1	1	1	1	3	2	1	1	1	1	1	1	1	3	1	4
chr1:176493778-176494820	1	1	1	4	1	1	1	2	1	1	1	1	1	1	1	1	1	1	1
chr1:176499768-176500307	1	1	3	1	1	1	1	1	1	1	1	1	1	1	1	1	1	1	1
chr1:176517154-176517595	3	4	2	5	1	1	1	1	1	1	4	5	3	4	3	1	3	1	1
chr1:176517620-176517866	5	5	4	5	1	1	4	3	1	3	5	5	4	5	5	1	5	1	1
chr1:176519663-176519809	1	1	1	1	1	1	1	1	2	1	1	1	1	1	1	1	1	1	1
chr1:176529290-176529344	1	1	1	1	1	1	1	1	1	1	1	1	1	2	1	1	1	1	1
chr1:176529620-176529809	1	1	1	1	1	1	1	1	1	1	1	1	1	1	1	1	1	1	1
chr1:176529874-176530091	1	1	1	1	1	1	1	1	1	1	1	1	1	1	1	1	1	1	1
chr1:176531932-176532664	1	2	1	1	1	1	1	1	1	1	1	2	1	1	1	1	1	1	1
chr1:176535885-176536246	1	1	1	1	1	1	1	4	1	1	1	1	1	1	1	1	1	1	1
chr1:176538766-176539016	1	1	1	1	1	1	1	1	1	1	1	1	1	1	1	1	1	1	1
chr1:176551168-176551486	1	1	1	1	1	1	1	1	1	1	1	2	1	3	1	1	3	3	2
chr1:176551549-176551968	1	3	1	1	1	1	1	1	2	1	1	1	1	2	1	1	1	1	1
chr1:176552043-176552161	2	3	1	1	1	1	1	1	1	1	3	1	1	1	1	1	1	1	1
chr1:176552524-176553815	1	3	1	1	1	1	1	1	1	1	1	1	1	3	1	1	1	5	4
chr1:176553995-176554125	1	2	1	1	1	1	1	1	1	1	1	1	1	1	1	1	1	3	2
chr1:176554536-176554716	1	1	1	1	1	1	1	1	1	1	1	1	1	1	1	1	1	1	3
chr1:176554784-176554844	1	1	1	1	1	1	1	1	1	1	1	1	1	1	1	1	1	1	4
chr1:176554996-176555700	1	1	1	1	1	1	1	1	1	1	1	1	1	1	1	1	1	1	5
chr1:176558336-176558931	1	1	1	1	1	1	1	1	1	1	1	2	1	1	1	1	1	1	3
chr1:176559175-176559265	1	3	1	1	1	1	1	1	1	1	1	1	1	1	2	1	1	1	1
chr1:176566770-176566908	1	1	1	1	1	1	1	1	1	1	1	5	2	1	1	1	1	1	1
chr1:176589408-176589865	1	1	1	1	1	1	1	1	1	1	1	1	1	1	1	1	1	1	1
chr1:176602041-176602169	1	1	1	1	1	1	1	2	1	1	1	2	1	1	1	1	1	1	2
chr1:176602514-176602703	1	2	1	1	3	1	1	1	1	1	1	2	1	3	1	1	1	1	1
chr1:176602967-176603286	1	1	1	1	1	1	1	2	1	1	1	1	1	3	1	1	1	1	1
chr1:176614015-176614108	1	2	1	1	1	1	1	1	1	1	2	1	1	2	1	1	1	1	1
chr1:176614676-176615312	1	1	1	1	1	1	1	1	1	1	1	1	1	1	1	1	1	1	1
chr1:176615626-176617358	1	1	1	1	1	1	1	1	1	1	1	1	1	1	1	1	1	1	1
chr1:176621178-176621243	1	1	1	1	1	1	1	1	1	1	1	1	1	1	1	1	1	1	1
chr1:176621593-176621800	1	1	1	1	1	1	1	1	1	1	1	3	1	1	2	1	1	1	1
chr1:176623298-176623556	1	2	1	1	1	1	1	1	1	1	1	1	1	1	1	1	1	1	1
chr1:176628675-176629168	2	1	1	1	1	1	1	1	1	1	1	1	1	1	1	1	1	1	2
chr1:176635486-176636038	1	1	1	1	1	1	1	1	1	1	1	1	1	1	1	1	1	1	1
chr1:176638078-176638908	1	1	1	1	1	1	1	1	1	1	1	1	1	1	1	1	1	1	1
chr1:176643576-176643835	1	1	1	1	2	3	1	2	1	5	1	3	5	2	1	1	5	1	1
chr1:176656435-176656631	1	4	1	2	1	5	1	1	1	4	1	4	5	5	3	1	5	5	1
chr1:176656643-176656744	1	3	1	1	1	5	1	1	1	1	1	2	5	2	3	1	5	2	2
chr1:176668764-176668937	1	1	1	1	1	1	1	3	1	1	1	1	1	1	1	1	1	1	1
chr1:176668951-176669106	1	1	1	1	1	1	1	1	1	1	3	1	1	2	1	1	1	1	1
chr1:176669354-176669755	1	1	1	1	1	1	1	1	1	1	1	1	1	1	1	1	1	1	1
chr1:176670171-176670265	1	1	1	1	1	1	1	5	1	1	1	1	1	1	1	1	5	1	1
chr1:176682867-176682990	1	1	1	1	1	1	1	1	1	1	1	1	1	1	1	1	1	1	1
chr1:176691724-176691847	5	5	5	5	5	4	5	5	5	5	5	5	4	5	5	2	5	5	5
chr1:176693757-176694449	2	2	1	1	1	2	2	1	1	1	1	3	1	3	2	1	2	1	1
chr1:176696344-176696527	1	3	4	1	1	2	5	5	2	5	3	2	4	5	5	1	4	2	2
chr1:176724245-176724696	1	1	1	1	1	1	1	1	1	1	1	1	1	1	1	1	1	1	2
chr1:176735299-176735533	2	1	2	1	1	1	1	1	1	1	2	1	1	1	1	1	4	1	1
chr1:176737735-176737793	1	3	3	1	1	1	1	1	1	1	1	1	1	1	1	1	1	1	2
chr1:176737827-176738537	1	1	1	1	1	1	1	1	1	1	1	1	1	1	1	1	1	1	1
chr1:176742342-176742646	1	1	1	1	1	1	1	1	1	1	1	1	1	1	1	1	1	1	1
chr1:176742700-176742923	1	1	1	1	1	1	1	1	1	1	1	1	1	1	1	1	1	1	1
chr1:176746565-176746823	1	1	1	1	2	1	1	1	1	1	1	1	1	1	1	1	1	1	1
chr1:176753612-176753984	1	1	1	1	1	1	1	1	1	1	1	1	1	1	1	1	1	1	1
chr1:176757836-176757980	1	1	2	1	1	1	1	1	1	1	1	1	1	1	1	1	1	1	1
chr1:176761646-176761903	1	1	1	1	1	1	1	1	1	1	1	1	1	3	1	1	2	1	1
chr1:176762024-176762275	1	1	1	1	1	1	1	1	1	1	1	1	1	5	1	1	1	1	1
chr1:176762363-176762436	2	1	2	1	1	1	1	1	1	1	1	1	1	1	2	1	1	2	1
chr1:176762452-176762525	1	1	1	1	2	1	1	1	3	1	1	1	1	1	2	1	1	1	2
chr1:176773099-176773436	1	3	1	1	1	1	1	1	1	1	3	1	1	1	1	1	1	1	1
chr1:176776108-176776282	1	1	1	1	1	1	1	1	1	1	1	1	1	1	1	1	1	1	2
chr1:176778739-176779046	1	1	2	1	1	1	1	1	1	1	1	1	1	1	1	1	1	1	1
chr1:176779328-176779431	1	1	1	1	1	1	1	1	1	1	1	2	1	1	1	1	4	2	2
chr1:176783280-176783622	1	1	1	1	1	1	1	1	1	1	1	2	1	1	1	1	1	1	1
chr1:176785774-176786103	1	1	1	1	1	1	1	1	1	1	1	2	1	2	1	1	1	2	3
chr1:176790290-176790557	1	2	1	1	1	1	1	1	1	1	1	1	1	1	1	1	2	1	1
chr1:176801150-176801233	2	1	1	1	1	1	1	1	1	1	1	1	1	1	2	1	4	1	3
chr1:176801351-176801827	2	4	1	1	1	1	1	2	1	1	1	1	1	5	1	1	5	3	5
chr1:176802389-176802526	1	1	1	1	1	1	1	1	1	1	1	1	1	1	1	1	1	1	1
chr1:176809354-176809531	2	1	1	1	1	1	1	1	1	1	1	1	1	1	1	1	1	1	1
chr1:176811472-176812061	1	2	1	1	1	1	1	1	1	1	1	1	1	1	1	1	1	3	2
chr1:176820275-176820633	1	1	1	1	1	1	1	1	1	1	1	2	1	1	1	1	2	1	1
chr1:176820717-176820967	1	2	1	1	1	1	1	1	1	1	1	2	1	1	1	1	4	1	1
chr1:176826339-176826775	1	1	1	1	2	1	1	1	1	1	1	1	1	3	1	1	1	1	3
chr1:176838698-176839105	1	1	1	1	1	1	1	3	1	1	1	1	1	1	1	1	1	1	1
chr1:176839298-176839498	1	1	1	1	1	1	1	1	1	1	1	1	1	1	2	1	1	1	1
chr1:176842819-176843121	1	1	2	1	1	1	1	1	1	1	1	1	1	1	1	1	1	1	1
chr1:176843897-176843960	4	5	5	5	5	4	5	5	3	5	4	5	5	5	4	1	5	5	5
chr1:176845446-176845620	1	1	1	1	1	1	1	1	2	1	1	1	1	1	1	1	1	1	5
chr1:176852624-176852737	1	1	1	1	1	1	1	1	1	1	1	1	1	1	2	1	1	1	1
chr1:176861049-176861360	1	1	1	1	1	1	1	1	1	1	3	1	1	1	1	1	1	1	1
chr1:176861376-176861494	1	1	1	1	1	1	2	2	1	1	1	2	1	2	1	1	1	1	3
chr1:176873495-176873604	1	1	1	1	1	1	2	1	1	1	2	1	1	1	1	1	1	1	2
chr1:176873618-176873698	1	1	1	1	1	1	1	1	1	1	1	1	1	1	1	1	1	1	1
chr1:176881834-176882034	2	1	1	1	1	1	1	2	1	1	1	1	1	1	1	1	1	1	2
chr1:176883817-176884154	1	1	1	1	1	1	1	1	1	1	1	1	1	2	1	1	1	1	1
chr1:176898068-176898120	2	5	5	4	1	2	5	2	5	1	3	5	1	4	3	2	5	5	5
chr1:176898367-176898568	1	1	1	1	1	1	1	1	1	1	2	2	1	1	1	1	1	2	2
chr1:176904357-176904415	1	4	1	1	1	1	1	1	1	1	1	1	1	1	1	1	5	5	5
chr1:176904498-176904574	1	4	1	1	1	1	1	1	1	1	1	1	1	3	1	1	4	5	2
chr1:176915522-176915738	2	1	1	1	1	1	1	2	1	1	1	1	1	1	1	1	1	1	1
chr1:176915764-176915934	1	1	1	1	1	1	1	1	1	1	1	1	1	1	1	1	2	1	1
chr1:176919652-176919729	3	3	1	1	1	1	1	1	1	1	1	1	1	1	2	1	1	1	1
chr1:176939491-176939591	1	1	1	1	1	1	1	1	1	1	1	1	1	1	1	1	1	1	1
chr1:176949511-176949581	1	1	3	1	1	1	2	1	1	1	5	4	1	1	1	1	1	2	5
chr1:176950960-176951411	1	4	1	1	1	1	1	5	1	1	1	1	1	2	1	1	1	1	3
chr1:176952936-176953205	1	1	1	1	1	1	1	1	1	1	2	1	1	1	1	1	1	1	1
chr1:176954829-176954996	1	2	1	1	1	1	1	1	1	1	1	1	1	2	1	1	1	1	3
chr1:176955476-176955746	1	2	1	1	1	1	1	1	1	1	1	1	1	1	1	1	1	1	1
chr1:176955909-176955962	1	2	1	1	1	1	1	2	1	1	1	1	1	1	1	1	1	1	3
chr1:176957953-176958191	1	1	1	1	1	1	1	1	1	1	1	2	1	1	1	1	1	1	1
chr1:176959087-176959370	1	1	1	1	1	1	1	3	1	1	1	1	1	1	1	1	2	1	1
chr1:176961587-176961949	1	2	1	1	1	1	1	1	1	1	1	1	1	1	1	1	1	1	1
chr1:176983350-176983677	1	1	1	1	1	1	1	2	1	1	1	1	1	1	1	1	1	1	1
chr1:176989204-176989543	1	1	1	1	1	1	1	1	1	5	2	1	5	1	5	1	3	1	1
chr1:176989639-176990514	1	1	1	1	1	1	1	1	1	1	1	1	1	1	1	1	1	3	1
chr1:176996507-176996920	1	5	1	1	1	1	1	1	1	1	1	1	5	3	2	1	1	5	4
chr1:177008760-177008876	1	1	1	1	1	1	1	2	1	1	1	1	1	1	1	1	1	1	1
chr1:177008942-177009058	2	1	1	1	1	1	1	2	2	1	3	1	1	1	1	1	1	1	1
chr1:177011997-177012936	1	1	1	1	1	1	1	2	1	1	1	2	1	1	1	1	1	1	1
chr1:177013231-177013620	2	1	1	1	1	1	1	1	1	2	1	1	1	1	1	1	1	1	1
chr1:177014427-177014682	1	3	1	1	1	1	1	1	1	4	1	1	1	1	2	1	1	1	1
chr1:177016995-177017715	2	1	2	1	1	1	1	1	1	1	1	1	1	1	1	1	1	1	2
chr1:177020821-177021313	1	2	1	1	1	1	1	1	1	1	1	1	1	1	1	1	2	1	1
chr1:177021721-177022161	1	1	1	1	1	1	1	2	1	1	2	1	1	1	1	1	1	1	1
chr1:177023841-177024149	1	3	1	1	1	1	1	1	1	1	1	2	1	1	1	1	2	1	1
chr1:177040065-177040396	1	1	1	1	1	1	1	1	1	1	1	1	1	1	1	1	1	1	1
chr1:177040750-177040985	1	1	1	1	1	1	1	4	1	1	1	1	1	1	2	1	1	1	1
chr1:177041395-177041825	1	1	1	1	1	1	1	1	1	1	1	1	1	1	1	1	1	1	1
chr1:177044589-177044680	2	5	1	1	1	1	1	1	1	1	4	1	1	1	1	1	3	5	2
chr1:177052178-177052370	1	1	1	1	1	1	1	1	1	1	1	1	1	1	1	1	1	3	2
chr1:177056610-177057748	1	1	1	1	1	1	1	1	1	1	1	1	1	1	1	1	1	1	1
chr1:177061412-177061897	1	1	1	1	1	1	1	1	1	1	1	1	1	1	1	1	1	1	1
chr1:177063996-177064114	3	1	1	1	1	1	1	1	1	1	1	1	1	1	1	1	1	1	1
chr1:177066398-177066514	1	1	3	1	1	1	1	1	1	1	1	1	1	1	1	1	2	1	1
chr1:177067477-177067987	1	1	1	1	1	1	1	1	1	1	1	2	1	1	1	1	1	1	3
chr1:177069421-177070197	1	1	1	1	1	1	1	1	1	1	1	1	2	1	2	1	1	1	1
chr1:177076828-177077132	1	3	1	1	1	1	1	1	1	1	1	3	1	1	1	1	1	1	1
chr1:177078752-177079241	1	1	1	1	1	1	1	2	1	1	1	1	1	1	1	1	1	1	1
chr1:177082360-177082774	1	1	1	1	1	1	1	1	1	1	1	1	1	1	1	1	1	1	1
chr1:177082788-177082866	1	1	1	1	1	1	1	1	1	1	1	1	1	1	1	1	1	1	1
chr1:177082972-177083333	1	1	1	1	1	1	1	1	1	4	1	1	2	1	2	1	4	1	1
chr1:177087654-177088217	1	2	1	1	1	1	1	1	1	1	1	1	1	1	1	1	1	2	1
chr1:177098841-177099435	1	1	1	1	1	1	1	1	1	1	1	1	1	1	1	1	1	1	1
chr1:177100075-177100606	1	1	1	1	1	1	1	1	1	1	1	1	1	1	1	1	1	1	1
chr1:177103219-177103308	1	2	1	1	1	1	1	1	1	3	1	2	1	1	3	2	1	1	1
chr1:177104346-177104632	1	1	1	1	1	1	1	3	1	1	1	1	1	1	1	1	1	1	1
chr1:177112143-177112360	1	1	1	1	1	1	1	1	1	1	1	1	1	2	1	1	1	1	1
chr1:177112518-177112579	1	1	1	1	1	1	1	1	1	1	3	1	1	1	2	1	1	1	1
chr1:177112598-177113111	1	1	1	1	1	1	1	1	1	1	1	1	1	1	1	1	1	1	1
chr1:177118235-177118556	1	1	1	1	1	1	1	1	1	1	1	1	1	1	1	1	1	1	1
chr1:177119322-177119635	1	1	1	1	1	1	1	1	1	1	1	1	1	2	1	1	1	5	4
chr1:177121978-177122158	1	1	1	1	1	1	1	2	1	1	1	3	1	1	1	1	1	1	1
chr1:177130574-177131027	1	1	1	1	1	1	1	1	1	1	1	3	1	1	1	1	1	1	4
chr1:177134017-177134476	3	1	1	1	1	1	1	2	1	1	1	2	1	1	3	1	1	1	5
chr1:177134557-177134754	1	1	1	1	1	1	1	1	1	1	1	1	1	1	1	1	1	1	1
chr1:177134769-177134971	1	1	1	1	1	1	1	1	1	1	3	1	1	1	1	1	1	1	1
chr1:177137328-177137477	1	1	1	1	1	1	1	1	1	1	1	1	1	1	1	1	1	1	1
chr1:177142107-177142287	1	1	1	1	1	1	1	1	1	1	1	1	1	1	1	1	1	1	1
chr1:177142917-177143483	1	3	1	1	1	1	1	1	1	1	1	3	1	1	1	1	1	1	1
chr1:177165048-177165185	1	5	1	1	1	1	1	1	1	1	1	2	1	1	3	1	1	5	5
chr1:177165883-177165941	1	1	1	1	1	1	1	1	3	1	1	1	1	1	1	1	1	1	1
chr1:177169819-177169897	1	1	1	1	1	1	1	5	1	2	1	1	1	1	1	1	1	1	2
chr1:177170024-177170306	1	3	1	1	1	1	1	1	1	1	1	2	1	1	1	1	1	3	2
chr1:177170438-177170642	1	5	1	1	1	1	1	2	2	2	2	1	1	1	2	1	1	5	5
chr1:177170723-177171789	1	5	1	1	1	2	1	5	1	5	1	3	2	5	3	1	4	5	5
chr1:177171802-177172140	1	2	1	1	1	1	1	4	1	1	1	2	1	2	1	1	1	3	3
chr1:177172247-177172535	1	1	1	1	1	1	1	3	1	1	1	2	1	2	1	1	1	1	3
chr1:177172548-177173558	2	2	1	1	1	1	1	1	1	3	1	2	1	2	1	1	1	1	4
chr1:177173642-177174146	1	1	1	1	1	1	1	5	1	1	1	1	1	3	1	1	1	1	3
chr1:177181741-177181898	3	5	5	5	5	4	5	5	1	5	1	5	3	5	5	1	4	5	5
chr1:177183041-177183548	1	1	1	1	1	1	1	2	1	1	1	1	1	1	1	1	1	1	1
chr1:177184085-177184336	2	1	1	1	1	1	1	4	2	1	1	1	1	1	1	1	1	1	1
chr1:177189611-177189909	2	1	1	1	1	1	1	1	1	1	1	1	1	1	2	1	1	1	3
chr1:177190242-177190625	1	1	1	1	1	1	1	1	1	1	1	3	1	1	1	1	1	1	2
chr1:177192384-177192471	1	1	1	1	1	1	1	4	1	1	1	1	1	1	1	1	1	1	1
chr1:177193248-177193683	1	1	1	1	1	1	1	2	1	1	1	1	1	1	1	1	1	1	1
chr1:177199205-177199352	3	1	1	1	1	1	1	1	1	1	1	1	1	1	1	1	1	1	1
chr1:177206840-177207284	1	1	1	1	1	3	1	1	1	1	1	4	2	4	1	1	5	1	1
chr1:177209239-177209476	1	3	1	5	1	5	1	1	1	5	4	5	5	5	5	2	5	5	4
chr1:177209484-177209651	1	4	2	5	3	5	1	1	1	5	5	5	5	5	5	1	5	5	3
chr1:177219389-177219806	1	1	1	5	1	1	1	1	1	1	1	2	3	5	1	1	5	1	1
chr1:177225611-177225726	1	2	1	1	1	1	1	2	1	1	1	1	3	1	1	1	1	1	1
chr1:177225758-177226145	1	1	1	1	1	1	1	1	1	1	1	1	4	1	1	1	2	1	1
chr1:177232283-177232571	1	1	1	1	1	1	1	1	1	1	1	1	1	1	1	1	1	1	1
chr1:177234205-177234675	1	1	1	1	1	1	1	1	1	1	1	1	1	1	1	1	1	1	1
chr1:177237641-177237806	1	1	1	1	1	1	1	3	1	1	1	1	1	1	1	1	1	1	1
chr1:177245821-177246072	1	1	1	1	1	1	1	1	1	1	2	2	1	1	1	1	1	3	2
chr1:177248448-177248646	1	1	2	1	1	1	1	1	1	1	1	1	1	1	1	1	1	1	1
chr1:177252084-177252319	1	1	1	2	1	1	1	1	1	1	1	1	1	1	1	1	1	1	1
chr1:177256321-177256386	3	5	3	5	5	5	5	4	2	5	1	5	5	5	5	1	5	5	5
chr1:177256697-177256931	1	2	1	1	2	5	1	1	1	5	1	5	5	4	5	1	5	4	5
chr1:177269664-177269963	1	1	1	1	1	1	1	2	1	1	1	3	1	2	1	1	1	1	1
chr1:177272650-177273145	1	1	1	1	1	1	1	2	1	1	1	1	1	1	1	1	1	1	1
chr1:177275788-177276107	1	2	2	1	1	1	1	1	1	1	1	2	1	3	1	1	1	1	1
chr1:177281746-177282102	1	3	1	1	1	1	1	1	1	1	1	1	1	1	1	1	1	5	1
chr1:177282186-177282448	1	2	1	1	1	1	1	1	1	1	1	1	1	1	1	1	1	4	1
chr1:177302436-177302652	1	3	1	2	1	1	1	1	1	1	1	2	2	3	4	1	5	5	2
chr1:177305364-177305607	1	3	1	1	1	1	1	1	1	1	1	1	1	3	5	1	5	3	5
chr1:177305819-177306271	1	1	1	1	1	1	1	1	1	1	1	1	1	1	1	1	4	2	3
chr1:177326810-177327006	1	1	1	1	1	1	1	1	1	1	1	1	1	1	1	1	1	1	1
chr1:177328361-177328420	1	1	1	2	1	1	1	2	1	3	1	1	1	1	1	1	4	1	1
chr1:177328439-177329019	1	1	1	1	1	1	1	2	1	1	1	1	1	1	1	1	2	1	1
chr1:177331658-177331822	2	1	1	1	1	1	1	3	1	1	1	2	1	1	1	1	1	1	1
chr1:177334057-177334160	1	2	1	1	1	1	1	3	1	1	1	1	1	2	1	1	1	1	2
chr1:177334173-177334467	1	4	3	2	1	1	1	1	1	3	1	2	2	4	3	1	3	1	4
chr1:177335375-177335555	1	1	1	1	1	1	1	1	1	1	1	1	1	1	1	1	1	1	1
chr1:177340522-177341086	1	2	1	1	1	1	1	1	1	1	1	1	1	5	1	1	2	1	4
chr1:177341604-177342085	1	1	1	1	1	1	1	1	1	1	1	2	1	4	2	1	1	1	1
chr1:177342569-177342893	1	1	1	1	1	1	1	1	1	1	1	1	1	1	1	1	1	1	2
chr1:177343045-177343337	1	1	1	1	1	1	1	1	1	1	1	1	1	1	1	1	1	1	1
chr1:177345544-177345601	1	1	1	1	1	1	1	1	1	1	1	1	1	1	3	1	1	1	1
chr1:177350132-177350672	1	1	1	1	1	1	1	1	1	1	1	1	1	1	1	1	1	1	1
chr1:177920863-177921445	1	3	2	1	1	1	1	1	1	1	1	1	1	1	1	1	3	1	1
chr1:178051179-178051586	2	3	1	2	2	2	1	1	1	1	1	2	1	3	1	2	1	1	1
chr1:178052578-178052807	1	1	1	1	5	1	1	1	1	1	3	4	1	4	1	1	2	1	1
chr1:178052884-178053431	1	1	5	1	5	4	1	1	2	1	5	5	5	5	1	1	3	5	1
chr1:178055263-178055458	4	5	4	5	5	1	4	5	3	5	3	5	1	4	2	4	5	5	3
chr1:178057490-178057834	1	5	1	1	1	2	1	1	1	1	1	3	4	3	1	1	5	1	2
chr1:178057928-178058195	1	3	4	1	1	5	1	1	1	2	5	2	5	4	1	1	5	2	2
chr1:178058261-178058663	1	5	1	1	1	4	1	2	2	1	4	3	5	5	3	1	5	5	5
chr1:178086708-178087385	1	1	1	1	1	5	1	1	1	1	1	1	5	1	1	5	5	1	1
chr1:178095103-178095528	1	1	4	5	2	4	1	3	1	5	5	5	5	3	4	1	5	3	3
chr1:178095980-178096182	1	2	1	1	2	2	1	2	1	1	1	5	3	2	4	1	5	3	1
chr1:178097893-178098620	2	2	1	5	1	3	1	3	1	1	1	5	4	2	5	1	5	1	1
chr1:178098680-178098966	1	1	2	2	1	1	1	3	1	1	1	1	2	1	4	1	4	1	1
chr1:178100575-178101143	5	1	2	3	1	1	1	5	2	1	1	5	3	1	5	1	5	1	1
chr1:178101426-178102011	1	2	1	5	1	3	1	2	1	1	1	3	4	3	2	1	5	1	2
chr1:178106409-178106479	1	1	1	2	1	1	1	1	1	1	1	2	1	3	3	3	1	1	2
chr1:178121919-178122017	1	2	1	1	1	2	1	1	1	1	1	4	2	1	2	1	4	5	1
chr1:178122027-178122398	5	3	1	3	1	4	1	1	1	1	1	5	4	1	4	1	5	5	1
chr1:178122429-178122648	5	1	1	4	1	3	1	3	1	4	1	5	5	1	4	1	5	1	1
chr1:178122669-178122830	2	1	1	1	1	1	1	1	1	1	1	4	3	1	4	1	3	1	1
chr1:178126577-178126956	4	1	5	5	5	5	1	1	1	5	5	5	5	5	5	1	5	1	3
chr1:178127508-178127559	1	1	1	5	2	1	1	3	1	2	2	4	1	1	4	1	3	1	1
chr1:178133339-178133394	1	2	1	1	1	1	1	2	2	1	1	2	4	1	2	1	1	1	1
chr1:178137337-178137517	1	1	1	2	1	2	1	3	2	1	1	4	1	2	1	1	4	1	1
chr1:178146366-178147190	1	1	1	2	1	1	1	1	1	1	1	1	3	1	2	1	3	1	1
chr1:178148214-178148279	1	1	1	1	1	1	1	1	1	1	2	1	1	1	1	1	1	2	1
chr1:178148328-178148385	1	2	1	1	1	1	1	1	1	1	1	1	1	1	1	1	1	1	1
chr1:178149690-178149923	1	1	1	1	1	1	1	1	1	1	1	2	1	1	1	1	1	1	1
chr1:178155496-178155735	1	1	1	1	4	2	1	1	1	1	1	3	4	5	3	1	5	2	2
chr1:178155772-178155903	1	1	1	1	2	2	1	1	1	1	2	3	4	3	4	1	4	1	1
chr1:178155924-178156276	1	1	1	1	1	1	1	1	1	4	1	2	4	3	4	1	2	1	2
chr1:178167906-178168203	1	1	1	1	1	1	1	1	1	1	1	1	1	1	2	1	2	1	1
chr1:178169747-178170575	1	1	1	1	1	1	1	1	1	1	1	1	1	1	1	1	2	1	1
chr1:178174012-178174150	1	1	2	1	1	1	1	1	1	1	1	1	1	1	2	1	1	1	1
chr1:178174553-178174938	2	1	1	2	1	1	1	1	1	1	1	1	2	1	2	1	1	2	1
chr1:178177942-178178055	1	1	1	1	1	1	1	1	1	1	1	1	1	1	1	1	1	1	1
chr1:178178085-178178155	1	1	1	1	1	1	1	4	2	1	1	1	1	1	1	1	1	1	1
chr1:178189145-178189286	1	1	1	1	1	1	1	1	1	1	2	1	1	1	3	1	1	1	1
chr1:178192681-178193199	1	1	1	5	1	5	1	2	3	5	5	5	5	4	5	5	5	1	1
chr1:178224303-178224680	1	1	1	1	3	1	1	1	1	1	3	1	1	1	1	1	3	1	1
chr1:178232033-178232519	1	1	2	1	1	1	1	1	1	1	1	3	1	1	2	1	1	1	1
chr1:178232673-178232743	1	2	1	1	1	1	1	2	1	1	1	1	1	1	3	1	4	1	1
chr1:178234548-178234615	1	1	1	1	1	1	1	1	1	1	1	1	1	1	1	1	1	1	1
chr1:178238686-178238738	1	1	5	5	4	5	1	1	2	5	5	5	5	1	5	1	5	1	1
chr1:178238754-178239400	1	1	5	5	5	5	1	1	1	5	5	5	5	4	5	1	5	1	1
chr1:178240292-178240348	1	1	3	3	1	1	1	1	2	3	1	4	1	1	2	1	4	1	1
chr1:178240428-178240564	1	1	2	1	1	1	1	1	3	2	1	1	1	1	1	1	3	1	1
chr1:178251029-178251429	1	1	1	1	1	1	1	1	1	1	1	1	1	1	2	1	1	1	1
chr1:178251485-178251610	1	1	1	2	1	1	1	1	2	1	1	1	1	1	1	1	1	1	3
chr1:178262001-178262468	1	4	3	2	5	5	1	4	1	2	4	5	5	4	2	1	4	4	4
chr1:178262592-178262675	1	1	1	1	1	5	1	2	1	1	1	3	4	1	4	1	4	1	2
chr1:178273992-178274117	1	4	1	1	1	5	1	1	2	2	2	1	5	1	5	4	4	1	1
chr1:178274144-178274249	1	2	1	1	1	3	1	1	1	1	1	1	5	1	5	5	4	1	1
chr1:178274300-178274525	1	1	1	1	1	1	1	1	1	1	1	1	2	1	5	3	3	2	1
chr1:178281579-178281904	1	1	1	1	1	1	1	1	1	1	1	1	1	1	2	1	3	1	1
chr1:178282653-178282759	1	1	1	2	1	1	1	1	1	1	2	3	1	1	3	1	1	1	1
chr1:178283015-178283123	1	3	5	5	5	5	4	5	2	5	5	5	5	5	5	5	5	5	5
chr1:178291500-178291569	1	1	1	1	1	1	1	1	2	1	1	1	1	1	3	1	1	1	1
chr1:178292090-178292335	1	1	1	1	1	1	1	1	1	1	1	1	1	1	2	1	3	1	1
chr1:178292375-178292720	1	1	1	1	1	1	1	1	1	1	1	2	1	1	2	1	4	1	1
chr1:178324767-178324841	1	1	1	1	1	1	1	1	1	1	1	1	1	1	1	1	1	1	1
chr1:178325359-178325423	1	1	1	1	1	1	1	3	1	1	1	1	1	1	1	1	1	1	1
chr1:178325763-178325816	1	1	1	1	1	1	1	2	1	1	1	1	1	1	1	1	4	1	1
chr1:178333750-178333919	1	1	1	1	1	1	1	3	1	1	1	1	1	1	2	1	1	1	1
chr1:178337341-178337546	1	1	1	3	1	3	1	1	1	5	4	1	1	1	2	1	5	1	1
chr1:178340296-178340368	1	1	1	1	1	1	1	1	2	1	1	1	1	1	1	1	2	3	1
chr1:178340468-178340532	1	1	1	1	1	1	1	1	1	1	1	1	1	1	1	1	2	1	1
chr1:178341098-178341150	1	5	5	3	1	5	1	1	3	1	1	1	5	1	5	1	5	5	1
chr1:178341718-178341775	1	3	5	4	1	4	1	1	1	4	5	1	5	2	2	1	5	1	1
chr1:178341994-178342230	2	1	2	1	1	1	1	1	1	2	2	1	1	1	3	1	2	1	1
chr1:178342850-178343399	1	3	2	2	1	2	1	2	1	1	1	3	2	1	2	1	5	4	4
chr1:178343573-178343730	1	1	1	1	1	1	1	1	1	1	1	1	1	1	2	1	1	1	1
chr1:178344247-178344383	2	1	5	4	1	4	1	2	1	1	1	2	4	1	5	3	5	1	3
chr1:178344900-178345060	1	5	5	5	1	5	1	1	2	5	5	5	5	1	5	5	5	3	3
chr1:178345342-178345428	1	1	4	3	4	1	1	1	3	1	1	2	1	3	3	1	4	1	4
chr1:178371039-178371243	1	1	1	1	1	4	1	1	1	1	2	3	5	1	3	1	4	1	5
chr1:178383100-178383342	1	1	1	1	1	1	1	3	1	1	1	1	1	1	2	1	3	1	5
chr1:178383558-178383624	2	1	1	1	1	1	1	1	2	1	2	1	1	1	1	1	1	1	1
chr1:178383914-178384105	1	1	1	1	1	1	1	1	1	1	1	1	1	1	2	1	1	1	1
chr1:178386530-178386994	1	1	1	1	1	1	1	1	1	1	1	1	1	1	1	1	1	1	1
chr1:178389941-178390003	1	1	1	1	1	1	1	1	2	1	1	1	1	1	1	1	1	1	1
chr1:178402673-178403084	1	1	1	1	1	1	1	1	1	1	1	1	1	1	1	1	1	1	1
chr1:178407462-178407534	1	1	3	1	1	1	1	1	1	1	1	1	1	1	1	1	1	1	1
chr1:178407553-178407621	1	3	3	1	1	1	1	3	1	1	1	2	1	2	2	1	2	1	1
chr1:178407745-178408102	1	2	1	1	1	1	1	1	1	1	1	1	1	2	3	1	3	4	4
chr1:178435092-178435609	1	4	1	1	1	1	1	1	1	1	2	1	1	1	4	1	1	1	1
chr1:178435896-178436258	1	1	1	1	1	1	1	1	1	1	1	1	1	1	1	1	1	1	1
chr1:178436403-178436466	1	1	1	1	1	1	1	1	1	1	1	1	1	1	1	1	1	1	1
chr1:178437036-178437575	1	2	1	1	1	1	1	2	1	1	1	3	1	1	2	1	1	1	1
chr1:178437803-178437857	1	1	2	1	1	1	1	1	1	1	1	1	1	1	1	1	2	1	1
chr1:178437983-178438050	1	1	2	1	1	1	1	1	1	1	2	1	1	1	1	1	1	1	1
chr1:178438180-178438538	1	3	1	1	1	2	1	3	1	1	1	1	1	1	4	1	3	1	1
chr1:178438644-178438868	1	4	1	1	1	2	1	1	2	1	1	1	2	2	4	1	4	2	1
chr1:178455947-178456042	1	2	1	1	2	1	1	1	2	1	1	1	1	2	3	1	1	1	1
chr1:178458915-178459104	1	1	1	1	1	1	1	1	2	1	1	1	1	1	1	1	1	1	1
chr1:178461142-178461520	1	1	1	1	1	1	1	3	2	1	1	1	1	1	1	1	1	5	1
chr1:178467547-178467863	1	2	1	1	1	1	1	1	1	1	2	2	1	1	1	1	1	1	1
chr1:178467878-178467990	1	1	1	1	1	1	1	3	1	1	2	2	1	1	1	1	1	1	1
chr1:178468084-178468201	1	1	1	1	1	1	1	1	4	1	1	1	1	1	1	1	1	1	1
chr1:178472292-178472828	4	1	1	1	1	1	1	4	2	1	1	1	1	1	2	1	1	1	1
chr1:178472897-178472994	2	1	1	1	1	1	1	1	4	1	1	1	1	1	2	1	1	1	2
chr1:178473355-178474429	1	1	1	1	1	1	1	1	1	1	1	1	1	1	1	1	1	1	1
chr1:178474512-178474986	1	1	1	1	1	1	1	1	1	1	1	1	1	1	1	1	1	1	1
chr1:178477269-178477518	1	1	1	1	1	1	1	1	1	1	1	1	1	1	1	1	1	1	1
chr1:178477771-178477898	1	1	1	1	1	1	1	3	1	1	1	1	1	1	1	1	1	1	1
chr1:178478357-178479040	1	1	1	1	1	1	1	1	1	1	1	1	1	1	1	1	1	1	1
chr1:178564830-178565078	2	1	1	2	4	1	1	2	4	1	1	3	1	3	1	1	1	1	1
chr1:178576114-178576458	4	3	1	5	1	5	1	1	5	1	1	1	3	5	1	1	5	1	2
chr1:178593737-178593920	1	1	1	1	1	1	1	2	3	1	1	1	1	1	1	1	1	5	1
chr1:178594139-178594197	1	2	1	1	1	1	1	1	5	1	1	2	1	1	1	1	3	1	1
chr1:178596222-178596611	1	1	1	1	1	1	1	3	2	1	1	1	1	1	1	1	1	1	1
chr1:178605988-178606062	5	4	4	3	1	1	1	5	5	1	1	1	1	1	1	2	5	3	1
chr1:178606080-178606265	5	5	2	1	2	1	1	5	5	1	1	1	1	3	1	2	5	4	2
chr1:178616983-178617038	2	1	1	1	1	1	1	1	3	1	1	2	1	1	2	1	1	1	1
chr1:178620315-178620633	1	1	1	1	1	1	1	4	3	1	1	1	1	1	1	1	1	1	1
chr1:178632965-178633144	1	5	2	2	1	5	1	1	1	5	2	5	5	1	5	1	5	1	1
chr1:178634664-178634763	1	2	1	5	1	2	1	1	1	1	1	1	5	1	1	1	5	2	1
chr1:178645220-178645401	1	3	1	1	1	3	1	3	3	1	1	1	2	1	1	1	5	4	5
chr1:178645593-178645661	2	4	1	1	1	5	1	1	4	1	1	3	5	1	1	1	5	5	5
chr1:178645717-178645999	1	1	2	2	1	5	1	1	3	2	1	1	5	1	1	1	5	5	5
chr1:178655825-178656010	5	1	5	5	5	1	1	1	2	5	5	3	1	5	5	1	2	1	2
chr1:178684795-178685009	5	1	5	5	5	5	1	5	2	5	5	5	5	5	5	1	5	1	1
chr1:178690554-178690748	1	2	1	1	1	1	1	1	2	1	2	1	1	1	1	1	2	1	1
chr1:178710726-178710899	1	1	1	1	1	1	1	1	1	1	1	1	1	1	1	1	2	1	1
chr1:178716112-178716452	1	1	1	1	1	5	1	1	2	1	1	1	5	1	1	1	5	1	1
chr1:178716505-178716603	1	1	1	1	1	4	1	1	1	1	1	1	3	1	3	1	5	1	1
chr1:178726298-178726549	5	5	5	5	5	5	5	5	5	5	5	5	5	5	5	5	5	5	5
chr1:178726683-178726863	4	3	5	5	4	4	5	4	5	4	1	5	4	4	2	2	5	3	5
chr1:178727857-178728188	2	1	1	5	2	3	1	2	5	5	5	2	1	2	3	1	3	1	1
chr1:178728451-178728620	1	1	1	1	1	1	1	2	2	1	1	1	1	1	1	1	1	1	1
chr1:178728746-178728894	1	1	2	1	1	1	1	2	3	1	1	1	1	1	1	1	1	1	1
chr1:178746345-178746781	1	1	1	1	2	1	1	1	2	1	1	1	1	1	1	1	1	1	1
chr1:178746869-178747700	1	1	1	1	1	1	1	2	2	1	1	1	1	1	1	1	4	1	1
chr1:178774447-178774537	2	1	3	5	5	3	5	5	5	5	4	1	2	5	1	1	1	4	5
chr1:178822521-178822614	1	1	1	1	1	1	1	2	1	1	1	1	1	1	1	1	1	2	1
chr1:178833616-178833685	1	1	2	2	1	1	1	4	2	1	1	1	1	1	2	1	1	1	1
chr1:178833801-178833919	1	1	1	1	1	1	1	1	3	1	1	1	1	1	1	1	1	1	1
chr1:178844353-178844875	1	1	1	1	1	1	1	1	2	1	1	1	1	1	1	1	1	1	1
chr1:178846398-178846670	1	1	1	1	1	1	1	2	1	1	1	1	1	1	1	1	1	1	1
chr1:178858324-178858479	1	1	1	1	1	1	1	1	1	1	1	1	1	1	1	1	1	1	1
chr1:178868844-178869410	1	2	1	1	1	5	1	2	1	1	1	1	1	3	1	1	5	3	2
chr1:178870459-178871547	1	3	1	1	5	5	1	1	1	1	1	1	5	2	1	1	5	4	1
chr1:178890818-178890895	1	1	1	1	1	1	1	1	1	1	1	1	1	1	1	1	1	1	1
chr1:178891080-178891323	1	1	1	1	1	1	1	1	1	1	1	1	1	1	1	1	1	1	1
chr1:178891525-178891584	1	1	1	1	1	1	1	5	1	1	1	1	1	1	1	1	1	1	1
chr1:178891780-178891962	1	1	1	1	1	1	1	3	3	1	1	1	1	1	1	1	1	1	1
chr1:178892946-178893084	1	1	1	1	1	1	1	1	1	1	1	1	1	1	2	1	1	1	1
chr1:178916963-178917208	2	1	1	1	5	1	1	1	1	1	1	1	1	1	1	1	1	2	1
chr1:178917302-178917757	1	1	1	1	1	1	1	1	1	1	1	1	1	1	1	1	1	1	1
chr1:178917951-178918100	1	1	1	1	1	1	1	2	2	1	1	1	1	1	1	1	1	1	1
chr1:178918165-178918538	1	1	1	1	1	1	1	1	1	1	1	1	1	1	1	1	1	1	1
chr1:178918659-178918777	1	1	1	1	1	1	1	1	1	1	1	1	1	1	1	1	1	1	1
chr1:178918794-178918861	1	1	1	1	1	1	1	1	1	1	2	1	1	1	1	1	1	1	1
chr1:178919173-178919258	1	1	1	1	5	1	1	1	1	1	2	1	1	1	2	1	1	1	1
chr1:178920042-178920405	1	1	1	1	1	1	1	2	1	1	1	1	1	1	1	1	1	1	1
chr1:178921579-178921881	2	1	1	1	1	1	1	1	1	1	1	2	1	1	1	1	1	1	1
chr1:178932199-178932458	1	1	1	2	1	4	2	1	2	1	1	2	3	5	3	5	5	1	1
chr1:178937587-178937981	1	1	1	1	1	1	1	2	2	1	1	1	1	1	1	1	3	2	3
chr1:178938942-178939226	1	3	1	1	1	4	2	1	1	1	1	1	5	5	1	1	3	2	2
chr1:178939888-178940046	2	1	1	1	1	5	1	2	2	1	4	3	5	3	1	1	1	1	1
chr1:178942903-178942982	1	2	2	1	1	5	2	1	2	1	2	1	5	3	1	4	5	4	1
chr1:178973428-178973505	5	1	1	1	3	5	2	5	5	1	1	1	5	5	1	1	5	5	5
chr1:178973662-178974022	5	3	1	2	1	3	1	5	5	1	1	2	4	3	1	1	4	4	5
chr1:178974082-178974215	5	3	2	1	1	1	1	5	5	1	1	1	2	2	2	1	2	3	5
chr1:179007672-179007733	1	1	1	1	1	1	2	5	1	2	1	2	1	1	1	1	3	1	3
chr1:179007853-179007936	1	1	1	1	1	1	3	3	2	1	1	2	1	1	1	1	2	1	3
chr1:179022100-179022168	1	4	1	1	3	4	2	1	2	2	1	4	1	4	1	5	5	2	2
chr1:179025717-179026244	5	5	5	5	5	5	5	5	5	5	5	5	5	5	5	5	5	5	5
chr1:179028097-179028204	2	1	1	1	2	1	4	1	5	1	3	1	1	1	1	1	1	1	1
chr1:179031600-179031879	4	1	1	1	1	1	4	2	5	1	1	3	1	2	4	1	4	1	2
chr1:179039086-179039283	4	3	1	3	1	2	5	1	5	2	1	4	3	1	5	1	5	1	4
chr1:179039450-179039604	1	1	1	1	1	1	3	1	3	1	1	1	1	1	5	1	3	1	3
chr1:179047700-179047951	1	3	1	4	2	3	5	1	2	1	1	3	5	2	1	1	5	1	1
chr1:179066620-179066704	1	1	1	1	1	1	1	3	1	1	1	1	1	1	1	1	1	1	3
chr1:179072389-179072479	1	1	1	1	1	1	1	1	2	1	1	1	1	1	1	1	5	2	1
chr1:179075518-179075693	1	1	1	1	1	1	1	3	1	1	1	1	1	1	1	1	1	1	1
chr1:179076315-179076580	1	1	1	1	1	1	1	1	1	1	1	1	1	1	1	1	1	1	1
chr1:179095958-179096011	1	1	1	1	1	1	1	1	1	1	2	1	1	1	1	1	3	1	2
chr1:179099302-179099844	1	4	1	1	1	1	1	2	2	1	1	1	1	2	2	1	1	1	1
chr1:179104849-179105080	1	1	2	1	5	1	1	2	1	1	1	1	1	2	3	1	1	1	2
chr1:179105103-179105504	1	5	5	1	4	2	2	2	1	4	1	2	1	3	5	1	3	1	1
chr1:179106168-179106438	1	1	2	3	1	3	1	1	2	1	2	1	2	1	3	1	3	1	1
chr1:179106797-179106892	1	1	1	1	3	1	1	1	4	1	1	2	1	1	2	1	5	1	1
chr1:179121278-179121342	5	5	5	5	5	5	5	5	5	5	5	5	5	5	5	5	5	5	5
chr1:179131699-179131786	2	1	2	2	2	1	1	3	3	1	1	3	1	1	5	1	1	1	1
chr1:179137082-179137144	1	1	1	1	1	1	1	1	1	1	1	1	1	1	5	1	3	1	1
chr1:179137241-179137327	1	1	1	1	1	1	1	1	1	1	1	1	1	1	4	1	3	1	1
chr1:179141559-179141814	1	1	2	5	1	5	1	1	1	3	1	5	5	1	3	4	5	5	1
chr1:179143417-179143656	2	2	5	5	1	5	1	2	2	5	5	5	5	5	5	5	5	1	1
chr1:179156225-179156336	1	1	1	1	3	1	1	1	1	4	5	1	1	1	2	1	1	1	1
chr1:179164310-179164787	1	5	3	5	5	5	1	1	2	5	5	5	5	2	5	1	5	1	1
chr1:179168958-179169056	1	1	1	1	1	1	1	2	1	2	1	1	1	1	1	1	5	1	1
chr1:179175387-179175809	1	1	1	5	1	5	2	1	4	3	5	4	5	3	5	5	5	1	1
chr1:179178922-179179145	1	1	2	5	2	5	1	3	1	5	5	1	5	1	3	1	5	1	1
chr1:179180906-179181184	1	1	1	1	1	1	1	1	2	1	1	1	1	1	4	1	4	1	1
chr1:179183940-179185558	2	1	1	1	1	1	1	2	2	1	1	1	1	1	1	1	1	1	1
chr1:179193968-179194067	3	5	5	5	5	5	5	5	5	5	5	5	5	5	5	5	5	5	5
chr1:179202270-179202519	2	1	1	1	1	1	1	2	2	1	1	1	1	1	1	1	1	1	1
chr1:179353902-179354109	1	1	1	1	1	5	1	1	1	1	1	1	5	2	3	1	5	1	1
chr1:179455896-179457366	1	1	1	1	1	1	1	1	1	1	1	1	1	1	1	1	1	1	1
chr1:179561525-179561611	1	1	1	1	1	1	1	3	1	1	2	1	1	1	1	1	1	1	1
chr1:179577853-179578239	2	1	1	1	1	1	1	2	1	1	1	3	1	1	1	1	1	1	2
chr1:179691028-179691365	1	1	1	1	1	1	1	1	1	1	1	1	1	1	1	1	1	1	1
chr1:179691382-179691446	1	1	1	1	1	1	1	1	1	1	1	1	1	1	1	1	1	1	1
chr1:179709922-179710102	5	1	1	3	1	5	2	5	3	1	1	1	3	4	1	3	5	1	4
chr1:179721443-179721854	1	1	1	1	1	1	1	1	1	1	1	1	1	1	1	1	1	1	1
chr1:179729798-179730080	1	1	1	1	1	1	1	1	2	1	3	2	1	1	1	1	1	1	4
chr1:179745318-179745422	1	3	1	1	3	1	1	1	1	1	1	2	1	4	1	2	1	3	3
chr1:179748135-179748283	1	2	1	1	1	1	1	1	1	1	2	1	1	2	1	1	1	2	1
chr1:179754149-179754380	1	2	2	5	1	5	1	1	1	5	2	2	5	5	2	1	5	3	1
chr1:179761337-179761609	2	3	1	1	1	1	1	1	1	1	1	2	1	1	2	1	4	1	4
chr1:179763965-179764241	1	1	1	1	2	1	1	2	1	1	3	2	1	1	1	1	1	1	1
chr1:179767287-179767349	1	2	1	1	1	1	1	1	1	1	1	1	1	1	1	1	1	5	3
chr1:179767455-179767596	1	1	1	1	1	1	1	1	1	1	1	1	1	2	1	1	1	5	4
chr1:179781949-179782352	1	2	1	1	1	5	2	1	1	1	1	1	1	5	2	1	4	1	2
chr1:179803135-179803393	1	2	1	1	1	1	1	1	1	1	1	1	1	1	1	1	1	1	2
chr1:179814246-179814323	1	4	1	1	3	1	2	2	1	1	1	1	1	3	1	2	1	2	3
chr1:179843836-179843991	1	1	1	1	1	1	1	1	1	1	1	1	1	1	1	1	1	1	1
chr1:179844051-179844107	1	1	1	1	1	1	1	1	1	1	1	1	1	1	1	1	1	1	1
chr1:179845517-179845611	1	1	1	1	1	1	1	1	1	1	1	1	1	1	2	1	2	1	1
chr1:179845839-179845921	1	1	1	1	1	1	1	1	1	1	1	1	1	1	1	1	1	1	1
chr1:179919316-179919623	1	1	1	1	1	1	1	2	2	1	2	1	1	1	1	1	1	1	1
chr1:179919768-179920095	1	1	1	1	1	1	1	1	1	1	1	1	1	1	1	1	1	1	1
chr1:179956962-179957157	1	1	1	1	1	1	1	3	1	1	2	1	1	1	1	1	1	1	1
chr1:179957209-179957265	2	1	1	2	1	1	1	3	2	1	1	3	1	1	1	1	1	1	1
chr1:179968647-179969575	1	3	1	2	1	1	2	5	1	1	1	1	1	1	1	1	3	1	1
chr1:180009474-180009906	1	1	1	1	1	1	1	1	1	1	1	1	1	1	1	1	1	1	1
chr1:180048351-180048481	1	1	1	1	1	1	1	1	1	1	1	1	1	1	1	1	1	1	1
chr1:180072192-180072627	1	1	1	1	1	1	1	1	1	1	1	1	1	1	1	1	1	1	1
chr1:180072749-180072930	1	1	1	1	1	1	1	1	1	1	1	1	1	1	1	1	1	1	1
chr1:180072993-180073382	1	1	2	1	1	1	1	2	1	1	1	1	1	1	1	1	1	1	1
chr1:180073428-180074212	1	1	2	1	1	1	1	1	1	1	2	1	1	1	1	1	1	1	1
chr1:180074295-180074380	1	1	1	1	1	1	1	1	1	1	2	1	1	1	1	1	1	1	1
chr1:180078816-180078868	1	1	1	1	1	1	1	4	1	1	1	1	1	1	1	1	1	1	1
chr1:180083249-180083361	1	1	1	1	1	5	1	2	1	2	2	1	1	1	1	1	1	1	1
chr1:180094748-180094942	1	1	1	1	1	5	2	1	1	1	1	1	1	1	1	1	1	1	1
chr1:180094969-180095294	1	1	2	1	1	5	1	1	1	1	1	1	1	1	1	1	1	1	1
chr1:180095304-180095367	1	1	1	1	1	5	1	2	1	1	1	1	1	1	1	1	1	1	1
chr1:180098672-180098740	2	1	2	5	2	5	1	1	1	5	5	5	5	4	5	1	5	1	1
chr1:180113509-180113569	1	1	1	1	1	5	1	1	1	1	1	1	1	2	1	1	5	1	1
chr1:180113599-180114896	1	1	1	1	1	2	1	1	2	1	1	1	1	1	1	1	2	1	1
chr1:180156746-180156799	5	1	1	2	3	5	5	2	2	3	5	5	5	5	5	5	5	2	4
chr1:180156943-180157025	2	4	1	3	2	5	5	1	3	5	5	5	5	5	4	5	5	1	1
chr1:180169063-180169119	1	5	5	3	5	2	5	1	2	5	5	3	1	5	5	4	2	5	4
chr1:180170667-180170809	1	2	2	1	4	1	1	1	1	5	5	1	1	4	5	2	4	1	1
chr1:180182639-180182944	1	4	1	1	1	1	1	1	1	1	1	1	1	1	2	2	1	1	4
chr1:180183050-180183243	1	1	1	1	1	1	1	1	1	1	1	1	1	2	1	1	1	2	3
chr1:180188904-180189084	1	1	1	1	2	1	2	1	1	1	1	2	1	1	2	3	1	2	5
chr1:180195023-180195191	1	2	1	1	1	1	5	1	1	1	1	1	1	3	1	4	3	2	5
chr1:180197940-180198067	1	3	1	1	2	2	2	1	1	1	1	1	1	2	2	3	1	1	1
chr1:180198387-180198607	2	5	1	2	1	1	3	2	1	1	1	4	1	3	3	3	2	5	5
chr1:180199144-180199338	1	2	1	1	1	1	2	1	1	1	1	1	1	3	1	1	1	1	4
chr1:180210306-180210537	1	1	2	1	1	2	2	1	1	3	1	2	1	2	4	1	3	5	4
chr1:180216198-180216444	1	1	1	1	1	1	2	1	1	1	1	1	1	1	1	1	2	2	3
chr1:180219237-180219513	1	2	1	1	1	1	1	2	1	1	1	1	1	1	1	1	1	1	5
chr1:180219693-180219807	1	1	1	2	1	1	2	1	2	1	1	1	1	2	1	1	1	5	5
chr1:180220471-180220684	1	2	1	1	1	1	2	1	1	1	2	2	1	1	1	3	1	1	1
chr1:180224801-180225818	1	3	1	1	1	1	1	1	1	1	1	1	1	1	1	1	1	1	4
chr1:180229419-180229631	1	5	2	1	1	3	5	4	1	1	2	3	2	4	1	4	5	5	5
chr1:180230823-180230970	1	5	4	5	1	2	5	5	2	1	4	5	4	3	1	5	5	5	4
chr1:180230980-180231288	1	5	5	5	4	5	5	5	3	5	5	5	5	5	1	5	5	5	5
chr1:180237420-180238040	1	2	1	1	1	1	1	1	1	1	1	1	1	1	1	1	1	3	3
chr1:180238681-180238756	1	1	1	1	1	1	1	1	1	1	1	1	1	1	1	1	1	1	3
chr1:180240400-180240470	1	1	1	1	1	1	1	4	1	1	1	1	1	2	1	1	1	1	1
chr1:180240490-180240684	1	2	1	1	1	1	2	3	2	1	1	1	1	1	1	1	1	1	1
chr1:180244480-180244697	1	1	1	1	1	1	1	1	1	1	1	1	1	1	1	1	1	1	1
chr1:180254401-180254569	1	5	1	1	4	1	2	1	1	1	1	1	1	2	1	1	1	3	1
chr1:180257503-180257786	1	1	1	1	1	1	2	1	1	1	1	1	1	1	1	1	1	2	1
chr1:180263471-180263811	1	2	1	1	1	1	1	1	1	1	1	1	1	2	1	1	1	1	1
chr1:180265002-180265369	1	2	1	1	1	1	1	1	1	1	2	1	1	2	1	1	1	2	1
chr1:180275006-180275136	1	2	2	1	1	1	1	3	2	1	1	1	1	1	1	1	1	1	1
chr1:180275212-180275461	1	1	1	1	2	1	1	1	1	1	1	1	1	1	1	1	1	1	1
chr1:180278142-180278651	1	3	1	1	1	1	1	1	1	1	1	1	1	1	1	2	1	3	1
chr1:180278661-180279008	1	1	1	1	1	2	1	1	2	2	1	1	1	1	1	5	1	1	1
chr1:180281727-180281850	1	1	1	1	1	1	1	1	1	1	1	1	1	1	1	2	1	1	3
chr1:180282237-180283269	2	1	1	1	1	1	3	1	1	1	1	1	1	2	1	1	1	1	2
chr1:180285427-180285488	1	1	1	1	2	1	1	4	1	1	1	1	1	1	1	1	1	1	1
chr1:180285647-180286008	1	1	1	1	1	1	1	1	1	1	1	1	1	1	1	1	1	1	1
chr1:180286192-180286282	1	1	1	1	1	1	1	1	1	1	1	1	1	1	1	1	1	1	1
chr1:180299123-180300732	1	1	1	1	1	1	1	1	1	1	1	1	1	1	1	1	1	1	5
chr1:180330554-180330730	1	1	1	1	1	1	1	3	1	1	1	1	1	1	1	1	1	1	1
chr1:180341961-180342298	1	1	1	1	1	1	2	2	2	1	1	1	1	1	1	1	1	1	4
chr1:180342655-180343207	1	1	1	1	1	1	1	1	1	1	1	1	1	1	1	1	1	1	1
chr1:180353241-180353756	1	1	1	1	1	1	1	1	1	1	1	1	1	1	1	1	1	1	1
chr1:180353816-180354383	1	5	1	1	1	1	1	1	1	1	1	2	1	1	1	1	3	5	5
chr1:180355095-180355258	1	1	1	1	1	1	1	1	3	1	1	1	1	1	3	1	1	1	1
chr1:180358592-180358883	1	1	1	1	1	2	1	2	1	1	1	1	2	3	1	1	5	4	5
chr1:180359031-180359332	3	1	1	1	1	1	1	1	1	1	1	1	1	1	1	1	5	1	3
chr1:180360633-180361338	1	2	1	5	1	3	1	1	1	2	1	1	2	1	2	1	4	1	3
chr1:180361508-180361592	1	1	1	1	1	1	1	1	3	1	1	1	1	1	3	1	1	4	2
chr1:180363447-180364006	1	1	1	1	2	1	1	2	1	1	1	1	1	1	2	1	1	1	2
chr1:180365937-180366761	1	1	1	1	1	4	1	2	2	1	1	1	1	1	2	1	5	1	1
chr1:180369639-180369829	1	1	1	1	1	1	1	1	1	1	1	1	1	1	1	1	1	1	1
chr1:180372507-180373567	1	1	1	1	1	1	1	1	1	1	1	1	1	1	2	1	1	1	1
chr1:180373589-180373641	1	1	1	1	1	1	1	1	1	1	1	1	1	1	2	1	1	1	4
chr1:180373746-180374010	1	1	1	1	1	1	1	3	1	1	1	1	1	1	1	1	1	1	1
chr1:180374313-180374772	1	3	1	1	1	1	1	3	1	1	1	1	1	1	1	1	1	2	1
chr1:180393125-180393795	1	1	1	1	1	1	1	1	1	1	1	1	1	1	2	1	1	1	1
chr1:180398747-180398984	1	1	1	1	1	1	1	1	1	1	1	1	1	1	1	1	1	1	1
chr1:180399853-180399914	1	1	1	1	1	1	1	1	3	1	1	1	1	1	2	1	1	1	1
chr1:180400016-180400618	1	1	1	1	1	1	1	2	1	1	1	1	1	1	2	1	1	1	1
chr1:180400885-180400953	1	1	1	1	1	1	1	1	1	1	3	1	1	1	1	1	1	1	3
chr1:180404981-180405077	1	1	2	1	1	1	1	1	2	1	1	1	1	1	1	1	1	1	1
chr1:180405097-180405302	1	1	1	1	1	1	1	1	1	1	1	1	1	1	1	1	1	1	1
chr1:180405575-180405633	1	3	1	1	1	1	1	1	1	1	1	1	1	1	1	1	1	1	1
chr1:180405685-180405843	1	1	1	1	1	1	1	1	1	1	1	1	1	1	2	1	1	1	1
chr1:180405903-180406026	1	1	1	1	1	1	1	1	1	1	1	1	1	1	3	1	1	1	1
chr1:180406904-180407397	1	1	1	1	1	1	1	1	1	1	1	2	1	1	2	1	1	1	1
chr1:180424803-180425595	5	4	1	1	1	1	1	1	1	1	1	1	1	1	1	1	2	5	5
chr1:180425623-180426373	1	1	1	1	1	1	1	2	1	1	1	1	2	1	2	1	1	1	3
chr1:180429961-180430054	1	1	1	1	1	1	1	2	1	1	2	1	1	1	1	1	1	1	1
chr1:180434791-180435274	1	1	1	1	1	1	1	1	1	1	2	1	1	2	1	1	1	1	1
chr1:180435552-180436324	1	1	1	1	1	1	1	1	1	1	1	1	1	1	1	1	5	1	1
chr1:180436339-180436803	1	1	1	1	1	1	1	1	1	1	1	1	1	1	1	1	1	1	1
chr1:180444430-180444930	1	1	1	1	1	1	1	1	2	1	1	1	1	1	2	1	1	1	1
chr1:180456234-180456318	1	1	3	1	1	1	1	1	1	1	2	1	1	1	1	1	2	1	1
chr1:180456330-180456540	1	1	2	2	1	1	1	1	1	1	1	2	2	1	1	1	2	1	1
chr1:180456633-180456690	1	1	2	1	1	1	1	1	2	1	1	1	1	1	2	1	1	1	2
chr1:180458152-180458224	1	1	1	1	1	2	1	4	2	1	1	1	1	1	1	1	1	1	1
chr1:180469475-180470614	1	1	1	1	1	1	1	2	1	1	1	1	1	1	1	1	1	1	1
chr1:180472567-180472651	1	1	1	1	1	1	1	1	2	1	1	1	1	1	1	1	1	1	1
chr1:180472677-180472998	1	1	1	1	1	1	1	1	1	1	1	1	1	1	1	1	1	1	1
chr1:180474007-180474093	1	1	1	1	1	1	1	1	1	1	2	1	1	1	1	1	1	1	1
chr1:180474141-180474193	1	1	1	1	1	1	1	1	1	1	1	1	1	1	1	1	1	1	1
chr1:180474314-180474371	1	1	1	1	1	1	1	5	1	1	1	1	1	1	1	1	1	1	1
chr1:180502858-180502914	5	5	5	5	5	5	5	5	5	5	5	5	5	5	5	5	5	5	5
chr1:180567659-180567966	1	1	1	1	4	1	1	1	1	1	1	1	1	5	1	1	4	3	1
chr1:180568047-180568400	1	2	1	1	1	1	2	1	1	1	1	1	1	1	2	1	1	1	1
chr1:180568454-180568524	1	1	1	2	2	1	3	4	1	1	1	1	1	1	2	1	1	1	2
chr1:180574496-180574996	1	1	1	1	1	2	2	5	1	1	1	1	3	3	3	1	1	1	1
chr1:180580238-180580584	1	1	1	5	1	3	3	1	1	3	5	1	4	5	4	1	1	5	4
chr1:180598465-180598682	3	1	1	1	4	1	4	1	1	1	1	4	4	4	1	1	4	4	4
chr1:180610217-180610815	1	3	2	1	1	2	5	1	2	1	1	1	2	2	1	1	5	4	5
chr1:180611234-180611315	1	1	2	1	1	5	5	1	4	1	1	1	5	4	5	5	5	3	2
chr1:180611385-180611964	1	1	2	2	1	5	5	2	5	3	3	2	5	4	5	5	5	1	2
chr1:180614029-180614899	1	1	1	1	1	3	3	1	1	1	1	1	5	1	5	1	2	2	1
chr1:180633131-180634814	1	1	1	4	1	3	4	2	2	1	1	1	2	2	5	1	3	1	2
chr1:180635036-180635643	1	1	1	1	1	1	1	1	1	1	1	1	1	1	2	1	1	1	1
chr1:180636067-180636695	2	2	3	3	2	3	5	2	3	2	1	2	2	3	5	1	1	1	2
chr1:180672468-180672745	1	1	1	1	1	3	1	3	2	1	1	1	1	1	3	1	1	1	1
chr1:180691578-180692037	1	1	1	2	1	2	1	1	1	1	1	2	3	1	1	1	2	3	5
chr1:180705056-180705547	1	1	1	1	1	1	1	1	1	1	1	1	1	1	1	1	1	1	1
chr1:180722394-180723017	1	1	1	1	1	1	1	1	1	1	1	1	1	1	1	1	4	1	1
chr1:180791947-180792182	3	1	2	3	1	3	1	1	3	5	2	2	4	1	2	2	3	1	1
chr1:180815278-180815676	1	1	1	1	5	1	5	1	1	1	1	1	1	2	1	1	1	1	1
chr1:180827296-180827541	1	1	1	5	5	5	1	1	1	5	4	3	2	3	5	1	2	1	5
chr1:180829308-180829400	1	1	1	1	1	1	2	1	2	1	3	1	1	1	1	1	1	1	1
chr1:180835426-180835633	1	1	1	1	1	1	1	1	1	1	1	1	1	1	1	1	1	1	1
chr1:180836913-180837505	1	2	1	1	1	1	1	1	2	1	1	1	5	1	1	1	1	5	2
chr1:180837605-180837788	1	1	1	1	1	1	1	1	1	1	1	1	3	1	3	1	1	1	1
chr1:180841909-180842344	1	1	1	1	1	5	1	2	1	1	2	1	5	1	2	1	5	2	2
chr1:180842457-180842869	1	2	1	1	1	4	1	2	1	1	1	1	5	1	1	1	5	3	3
chr1:180842884-180842971	1	3	1	1	1	2	1	2	2	1	1	1	5	1	1	1	3	4	2
chr1:180842987-180843283	1	4	1	1	1	2	2	1	2	1	1	1	4	1	1	1	5	5	4
chr1:180843327-180843408	1	1	1	1	1	1	1	1	1	1	1	1	2	1	1	1	2	1	1
chr1:180859277-180859772	1	1	1	1	1	1	1	1	1	1	1	1	1	1	1	1	1	1	1
chr1:180860864-180860950	1	1	2	1	1	1	1	2	1	1	1	1	1	1	1	1	2	1	1
chr1:180861006-180861117	1	1	3	1	1	1	1	1	1	1	2	1	1	1	1	1	1	1	1
chr1:180863200-180863301	5	3	5	5	4	5	5	4	5	3	5	5	5	3	4	3	5	2	5
chr1:180863323-180863402	5	5	5	5	5	5	5	5	5	5	5	5	5	5	5	4	5	5	5
chr1:180885054-180885369	1	1	1	1	1	1	1	1	1	1	2	1	1	1	1	1	1	1	1
chr1:180885456-180885567	1	1	1	1	1	1	1	2	1	1	2	1	1	1	1	1	1	1	1
chr1:180885839-180886436	1	1	1	1	1	1	1	1	1	1	1	1	1	1	1	1	1	1	1
chr1:180886447-180886603	1	1	1	1	2	1	1	4	2	1	3	1	1	1	1	1	1	1	2
chr1:180886653-180886762	1	1	1	1	1	1	1	3	3	1	1	1	1	1	1	1	1	1	1
chr1:180887195-180887395	1	1	1	1	1	1	1	1	1	1	1	1	1	1	1	1	1	1	1
chr1:180888149-180888223	1	1	1	1	1	1	1	2	1	1	3	1	1	1	1	1	1	1	1
chr1:180888233-180888313	1	1	1	1	1	1	1	1	1	1	3	1	1	1	1	1	2	1	2
chr1:180888376-180888430	1	1	1	1	1	1	1	1	1	1	1	1	1	1	1	1	1	1	1
chr1:180888718-180888782	5	1	2	1	1	1	1	1	1	1	1	1	1	2	1	1	1	1	1
chr1:180889057-180890414	5	1	1	1	1	1	1	2	2	1	1	1	1	1	1	1	1	1	1
chr1:180912797-180912848	1	5	1	1	1	5	1	1	1	1	1	1	5	5	1	5	5	5	5
chr1:180926323-180927029	3	3	1	1	3	5	5	1	4	1	1	1	4	5	1	2	5	5	5
chr1:181007526-181007587	1	1	2	1	1	1	1	1	1	1	1	1	1	1	1	1	1	1	1
chr1:181021712-181022322	5	5	4	5	5	5	5	5	5	5	5	5	5	5	5	5	5	5	5
chr1:181022836-181023016	5	5	5	5	5	5	5	5	5	5	5	5	5	5	5	5	5	5	5
chr1:181077388-181077565	2	4	2	1	2	4	3	2	1	1	1	3	4	1	1	1	4	2	1
chr1:181077652-181078148	5	5	2	5	1	5	2	1	2	5	5	3	5	3	1	1	5	2	1
chr1:181078607-181078702	4	1	2	2	1	5	2	1	3	4	1	2	5	1	2	1	5	1	2
chr1:181079471-181079719	5	1	1	1	1	5	1	2	1	5	2	1	3	1	2	1	2	1	1
chr1:181079867-181079998	3	1	1	1	1	2	1	3	1	2	1	1	1	1	1	1	1	1	1
chr1:181092842-181093261	4	1	1	2	5	2	1	2	1	2	3	2	1	4	4	1	3	1	1
chr1:181094243-181094776	2	1	1	2	1	4	1	1	2	1	1	1	5	3	3	1	5	4	2
chr1:181094923-181095158	5	5	1	4	1	5	2	1	3	1	5	4	5	5	4	1	5	5	5
chr1:181096311-181096366	4	4	2	3	1	5	1	1	2	2	5	2	5	5	5	2	5	5	5
chr1:181096424-181096594	5	5	2	2	1	5	5	2	2	3	4	2	5	5	5	3	5	5	5
chr1:181096678-181096782	5	5	3	1	1	5	4	4	1	1	2	2	5	5	4	4	5	3	4
chr1:181096962-181097219	5	3	2	1	1	4	3	1	3	1	1	3	4	3	1	2	5	1	5
chr1:181097230-181097426	5	4	1	1	1	5	4	1	1	1	2	3	5	4	4	1	5	5	5
chr1:181097579-181097793	3	1	1	1	1	5	3	3	1	2	2	5	5	2	4	2	5	3	4
chr1:181099109-181099561	5	2	3	3	1	4	4	2	2	1	1	5	5	4	5	1	5	5	4
chr1:181099585-181100062	5	3	4	3	2	5	5	5	2	2	1	5	5	5	5	3	5	3	4
chr1:181100222-181100361	5	5	4	3	5	2	5	5	1	2	5	5	4	5	5	1	4	5	2
chr1:181101470-181101752	4	5	4	5	1	5	5	4	2	5	5	5	5	4	5	2	5	5	4
chr1:181101865-181102530	3	5	5	5	3	3	5	1	1	4	5	5	3	3	1	2	4	5	3
chr1:181102557-181102670	2	2	2	2	1	1	2	1	2	2	4	4	1	1	1	1	1	1	1
chr1:181105218-181105838	5	5	5	5	5	5	5	5	5	5	5	5	5	5	5	5	5	5	5
chr1:181105874-181105988	4	5	3	1	2	2	5	4	5	1	3	5	2	5	1	5	5	5	5
chr1:181106587-181106964	1	2	2	2	1	1	3	3	1	5	1	2	1	1	1	1	1	1	1
chr1:181108658-181108730	1	2	1	2	5	1	4	4	2	1	1	4	1	4	2	1	1	2	1
chr1:181108748-181109098	1	3	2	3	4	1	2	1	2	1	1	4	1	4	1	1	1	3	1
chr1:181110018-181110380	2	3	1	1	1	1	2	4	2	1	1	1	1	2	1	1	1	4	1
chr1:181112499-181112799	3	5	5	5	5	5	5	3	1	5	5	5	5	5	5	5	5	1	1
chr1:181117643-181118215	2	5	5	5	1	5	3	1	2	5	5	5	2	5	5	1	5	5	4
chr1:181128509-181129003	5	5	1	1	1	1	5	5	5	1	1	1	1	3	1	5	4	5	5
chr1:181129241-181129323	5	1	1	3	2	1	5	5	5	1	1	2	1	2	1	5	3	4	4
chr1:181144309-181144631	2	1	3	1	1	1	1	3	1	1	1	1	1	1	1	1	1	1	1
chr1:181152917-181153377	5	5	1	1	4	5	5	5	5	1	1	1	5	5	1	5	5	5	5
chr1:181153488-181153672	5	1	1	1	1	3	5	5	2	1	1	1	4	3	1	5	5	2	5
chr1:181169357-181169595	1	2	1	1	1	1	2	1	1	1	1	1	1	1	1	1	1	1	5
chr1:181206586-181206770	1	4	1	1	1	1	1	1	1	1	2	1	1	2	1	1	2	5	4
chr1:181212698-181213013	1	3	3	1	1	1	1	3	1	1	1	1	1	1	1	1	1	1	1
chr1:181221034-181221320	1	1	1	1	1	1	1	1	1	1	1	1	1	1	1	1	1	2	4
chr1:181236255-181236354	1	1	1	1	1	1	1	2	1	1	1	1	1	2	1	1	1	1	1
chr1:181262808-181262953	1	1	1	1	1	1	1	3	1	1	1	1	1	1	1	1	1	1	1
chr1:181263125-181263349	1	1	1	1	1	1	1	1	2	1	2	2	1	1	1	1	1	1	1
chr1:181292369-181292587	1	1	1	1	1	1	1	1	1	1	1	1	1	1	1	1	1	1	1
chr1:181306075-181306143	1	1	1	1	1	1	1	1	1	1	1	1	1	1	1	1	2	3	1
chr1:181306203-181306512	1	1	1	1	1	1	1	3	1	1	1	1	1	1	1	1	1	1	1
chr1:181312253-181312407	1	1	4	1	1	1	1	1	1	1	1	3	1	1	2	1	1	1	4
chr1:181312533-181312740	2	2	3	1	1	1	1	1	1	1	3	3	1	1	1	1	1	1	2
chr1:181313097-181313259	1	1	1	1	2	1	1	1	1	1	1	3	1	1	1	1	1	1	2
chr1:181313431-181313511	1	1	1	1	1	1	1	1	2	1	1	1	1	1	1	1	1	1	3
chr1:181313544-181313661	1	1	1	1	1	1	1	1	1	1	1	1	1	1	1	1	1	1	1
chr1:181315061-181315248	1	1	2	1	2	1	2	5	1	1	1	3	1	3	1	1	3	5	5
chr1:181315470-181315648	1	3	1	1	1	1	1	2	1	1	1	3	1	1	1	1	1	2	2
chr1:181315721-181315856	1	1	2	1	2	1	1	3	1	1	1	1	1	1	1	1	1	1	3
chr1:181317771-181317907	1	1	1	1	1	1	1	1	1	1	1	1	1	3	1	1	1	4	5
chr1:181318023-181318157	1	1	1	1	1	1	1	1	1	1	1	1	1	1	1	1	1	5	5
chr1:181318186-181318280	1	3	1	1	1	1	1	1	1	1	1	1	1	2	1	2	1	5	5
chr1:181319964-181320113	1	3	1	1	1	1	2	3	1	1	1	2	1	1	1	1	1	2	5
chr1:181325135-181325255	2	5	5	4	4	1	4	1	1	5	5	5	1	5	5	1	1	2	1
chr1:181350055-181350262	1	1	1	1	1	1	1	2	1	1	1	1	1	1	1	1	1	1	1
chr1:181356854-181357159	1	3	1	1	2	1	1	1	1	1	1	1	1	2	1	1	1	3	1
chr1:181358661-181358996	1	1	1	1	1	1	1	1	2	1	3	1	1	1	1	1	1	1	1
chr1:181368295-181368416	1	1	1	1	1	1	1	2	1	1	1	1	1	1	1	1	1	1	2
chr1:181368424-181368512	1	1	1	1	1	1	1	1	1	1	1	1	1	1	2	1	1	1	1
chr1:181376644-181376971	1	2	1	1	1	1	1	2	1	1	1	1	1	1	1	1	1	2	1
chr1:181385210-181385614	1	1	1	1	1	1	1	1	1	1	1	2	1	1	2	1	1	1	1
chr1:181392791-181392926	2	1	3	5	1	1	1	1	1	1	3	3	1	1	4	1	4	1	3
chr1:181397888-181397972	5	2	1	1	1	1	1	5	1	1	1	1	1	3	1	1	2	3	5
chr1:181409640-181409975	1	1	1	1	1	1	1	1	1	1	1	1	1	1	1	1	1	1	1
chr1:181410045-181410310	1	3	1	1	1	1	1	1	1	1	1	1	1	1	1	1	5	1	1
chr1:181420159-181420212	1	4	1	1	3	1	1	1	2	1	1	2	1	1	1	1	2	1	1
chr1:181425045-181425145	5	5	5	5	5	5	5	5	5	5	5	5	3	5	5	5	5	5	5
chr1:181428159-181428511	1	1	1	1	1	1	1	1	1	1	1	1	1	2	1	1	1	1	4
chr1:181446329-181446633	2	1	1	1	1	1	1	2	1	1	1	1	1	1	1	1	1	1	1
chr1:181449245-181449548	2	1	1	1	1	1	1	1	1	1	1	1	1	1	1	1	1	1	1
chr1:181452864-181453066	2	3	1	4	1	1	1	2	1	1	1	1	1	4	3	1	1	1	1
chr1:181456641-181456733	1	1	1	1	1	1	1	1	1	1	2	1	1	1	2	1	1	1	1
chr1:181456798-181456985	1	1	1	1	1	1	1	1	1	1	1	1	1	1	1	1	1	1	1
chr1:181467073-181467233	5	1	1	1	1	1	1	2	2	1	1	2	1	1	1	1	1	1	1
chr1:181467319-181467390	3	1	3	1	1	1	1	1	1	1	1	1	1	1	1	1	1	1	1
chr1:181469857-181470049	2	5	3	5	2	5	5	1	1	5	2	1	5	5	5	1	5	2	1
chr1:181472695-181473063	1	1	1	1	1	1	1	1	2	1	1	1	1	1	1	1	1	1	1
chr1:181478133-181478728	5	1	1	1	1	1	1	1	2	1	2	1	1	2	1	1	1	1	1
chr1:181479296-181479434	5	5	5	5	5	5	5	5	5	5	4	5	5	5	5	5	5	5	5
chr1:181482465-181482625	5	5	1	1	1	2	5	5	1	1	1	3	2	5	3	5	3	5	5
chr1:181482696-181483467	5	5	1	1	1	1	4	5	1	1	1	3	1	5	2	4	2	5	5
chr1:181484423-181484672	3	2	1	1	2	1	1	3	2	1	1	2	1	2	1	1	1	3	2
chr1:181484867-181485263	5	4	1	1	1	1	1	1	1	1	1	3	1	2	1	1	1	4	5
chr1:181485301-181485718	5	5	1	1	1	1	2	3	1	1	1	1	1	4	1	1	1	5	5
chr1:181485785-181486003	5	5	1	1	1	1	2	5	1	1	1	1	1	5	3	2	1	5	5
chr1:181486045-181486123	5	5	1	1	1	1	4	5	1	1	1	1	1	5	2	2	2	5	5
chr1:181486234-181486432	5	4	1	1	1	1	1	4	1	1	1	2	1	3	1	1	2	4	4
chr1:181487889-181487967	3	3	1	1	1	1	1	2	1	1	1	2	1	1	1	1	1	1	1
chr1:181488095-181488155	2	1	1	1	1	1	1	1	1	1	1	2	1	2	1	1	1	1	1
chr1:181488465-181488951	3	1	1	1	1	1	1	1	1	1	1	1	1	1	1	1	2	1	1
chr1:181489221-181489431	2	1	1	1	1	1	1	2	1	1	1	1	1	1	1	1	1	1	1
chr1:181491023-181491214	2	1	1	1	1	1	1	3	1	1	1	1	1	4	1	1	1	1	2
chr1:181496716-181497142	1	1	1	1	1	1	1	1	1	1	1	1	1	2	1	1	1	1	1
chr1:181499913-181499978	1	3	1	1	1	1	1	4	1	1	3	1	1	1	5	1	1	1	1
chr1:181500924-181501247	1	1	1	1	1	1	1	1	1	1	1	1	1	3	1	1	1	1	1
chr1:181501638-181501708	1	1	1	1	1	1	1	1	1	1	1	1	1	2	1	1	1	3	3
chr1:181501768-181502015	2	1	1	1	1	1	1	1	1	1	1	1	1	2	1	1	1	5	5
chr1:181503156-181503694	3	3	1	1	1	1	1	1	1	1	1	1	5	4	1	4	2	1	5
chr1:181504651-181505017	5	5	5	1	1	1	1	5	3	1	1	2	1	1	1	5	1	1	5
chr1:181509481-181509585	4	3	1	1	1	1	1	1	1	1	1	1	1	3	1	1	1	1	2
chr1:181517626-181518055	2	1	1	1	1	1	1	1	1	1	1	2	1	1	1	1	1	1	1
chr1:181521046-181521194	3	1	1	1	1	1	1	1	1	1	1	1	1	2	1	1	2	3	1
chr1:181522249-181522640	1	1	1	1	1	1	1	1	1	1	1	2	1	1	1	1	1	1	1
chr1:181530773-181530895	1	1	1	1	1	1	1	1	1	1	1	1	1	1	2	1	1	1	1
chr1:181532222-181532457	5	1	1	1	1	1	1	2	1	1	2	2	1	1	1	1	1	1	3
chr1:181541433-181541730	3	1	1	1	1	1	1	1	1	1	1	4	1	1	5	1	2	1	2
chr1:181550807-181551526	1	3	2	1	1	1	1	1	1	1	1	1	2	4	1	1	1	5	5
chr1:181556798-181556983	5	1	1	1	1	1	1	4	1	1	1	1	1	1	1	1	2	1	1
chr1:181562548-181563404	4	1	1	1	1	1	1	5	1	1	1	1	1	1	1	1	1	1	1
chr1:181565799-181566295	1	1	1	1	1	1	1	1	1	1	1	1	1	1	1	1	1	1	1
chr1:181569422-181569648	1	1	1	1	1	1	1	1	1	1	1	1	1	1	1	1	1	1	1
chr1:181575626-181575721	1	1	1	1	1	1	1	3	1	1	1	1	1	1	1	1	1	1	2
chr1:181588257-181588341	1	3	2	1	1	1	3	1	3	1	1	3	1	1	1	1	1	1	1
chr1:181588529-181588663	1	1	2	1	1	1	1	1	1	1	2	3	1	1	5	1	1	1	1
chr1:181588679-181588756	1	1	1	1	2	1	1	2	1	2	2	4	1	1	5	1	1	3	2
chr1:181594953-181595085	1	1	1	1	1	1	1	1	1	1	1	1	1	1	1	1	1	1	1
chr1:181595133-181595211	2	3	1	1	1	1	1	1	1	1	2	1	1	1	1	1	1	2	1
chr1:181595878-181596129	1	1	1	1	1	1	1	2	1	1	1	1	1	1	1	1	1	1	1
chr1:181596645-181596927	1	1	1	1	1	1	1	2	1	1	1	1	1	1	1	1	1	1	1
chr1:181596979-181597165	1	1	1	1	1	1	1	1	1	1	1	1	1	1	1	1	1	1	1
chr1:181604576-181604763	1	1	1	1	1	1	1	2	1	1	1	3	1	1	1	1	1	1	1
chr1:181605558-181605654	2	4	1	1	1	1	1	1	1	1	1	1	1	1	1	1	1	3	1
chr1:181609140-181609207	1	5	1	1	1	1	1	1	1	1	1	1	1	1	1	1	1	5	1
chr1:181617587-181617958	1	1	1	1	1	1	1	1	1	1	3	1	1	2	2	1	1	1	1
chr1:181618031-181618097	1	1	1	1	1	1	1	1	1	1	1	1	1	1	3	1	1	1	1
chr1:181631010-181631086	1	2	3	1	1	1	1	1	1	1	1	1	1	5	1	1	1	2	1
chr1:181631133-181631192	1	1	2	1	1	1	1	2	1	1	1	1	1	1	1	1	1	1	1
chr1:181637177-181637390	1	1	1	1	1	1	1	1	1	1	3	1	1	1	1	1	1	1	1
chr1:181646741-181647042	1	1	1	1	1	1	1	1	1	1	1	1	1	2	1	1	1	1	1
chr1:181647631-181647770	3	4	4	4	1	1	1	1	1	5	1	1	4	3	5	1	1	1	1
chr1:181647861-181647939	4	3	3	5	1	1	1	1	1	5	2	1	1	5	5	1	1	1	1
chr1:181658675-181658790	1	3	1	1	1	1	1	1	2	1	1	1	1	1	1	1	3	1	5
chr1:181659330-181659570	1	2	1	1	5	1	1	1	2	1	1	3	1	5	3	1	1	3	4
chr1:181670022-181670573	1	1	1	1	1	1	1	2	1	1	1	1	1	1	1	1	1	1	1
chr1:181674974-181675095	1	1	1	1	1	1	1	4	2	1	1	1	1	1	1	1	1	2	1
chr1:181675161-181675226	2	1	1	1	1	1	1	4	1	1	4	3	1	1	1	1	1	1	1
chr1:181675464-181675736	2	1	1	1	1	1	1	3	1	1	1	3	1	1	1	1	1	5	1
chr1:181701021-181701129	1	1	1	1	1	1	1	4	2	1	1	2	1	1	1	1	1	1	1
chr1:181701242-181701584	1	1	1	1	1	1	1	1	1	1	1	2	1	1	1	1	1	2	1
chr1:181704585-181704806	3	3	1	1	1	1	1	1	1	1	1	3	1	3	1	1	1	5	1
chr1:181712718-181712826	1	4	2	1	1	1	1	1	1	1	1	1	1	1	1	1	5	1	1
chr1:181712903-181713182	1	1	1	1	1	1	1	1	1	1	1	1	1	5	1	1	2	1	1
chr1:181713437-181713642	1	3	1	1	1	1	1	3	1	1	1	1	1	1	1	1	1	1	1
chr1:181715699-181715775	1	1	2	1	1	1	1	1	1	1	1	3	1	1	1	1	1	1	1
chr1:181732187-181732294	1	4	1	1	1	1	1	2	1	1	1	3	1	1	1	1	1	1	1
chr1:181737212-181737441	1	5	2	1	1	1	4	1	1	1	1	1	1	3	4	1	1	4	3
chr1:181741707-181741900	1	2	1	1	1	1	1	1	1	1	1	1	1	1	1	1	1	1	1
chr1:181742767-181742867	1	1	1	1	1	1	1	1	1	1	1	1	1	5	1	1	1	1	1
chr1:181743160-181743285	1	1	1	1	1	1	1	2	1	1	1	1	1	3	1	1	1	1	1
chr1:181743995-181744195	1	2	2	5	1	1	1	1	1	5	3	1	2	2	2	1	5	2	2
chr1:181744785-181744991	1	1	2	1	1	1	1	1	1	1	1	3	1	1	1	1	1	1	1
chr1:181747342-181747614	1	1	1	1	1	1	1	1	1	1	1	1	1	1	1	1	1	1	1
chr1:181750248-181750329	1	1	1	1	1	1	1	3	1	1	1	1	1	1	1	1	1	1	1
chr1:181751143-181751268	1	1	1	1	1	1	1	1	1	1	1	1	1	1	1	1	1	1	1
chr1:181754196-181754356	3	1	1	1	1	1	1	1	1	1	1	3	1	1	1	1	1	1	1
chr1:181756168-181756232	2	2	1	1	1	1	1	1	1	1	1	1	4	1	1	1	1	1	1
chr1:181759886-181760012	1	3	1	1	1	1	1	1	1	1	1	1	1	1	1	1	1	1	1
chr1:181760149-181760310	1	1	1	1	1	1	1	1	1	1	1	1	1	1	1	1	1	1	1
chr1:181770012-181770240	1	1	1	1	1	1	1	1	1	1	1	3	1	1	1	1	1	2	1
chr1:181777249-181777360	1	1	1	1	1	1	1	1	1	1	1	1	1	1	2	1	1	1	1
chr1:181778809-181778963	1	3	1	1	2	1	1	4	1	1	1	5	4	3	1	1	1	5	5
chr1:181780450-181781342	1	2	1	1	1	1	1	1	1	1	1	1	1	1	1	1	2	1	1
chr1:181782598-181782711	2	4	1	1	1	1	1	4	2	1	1	4	1	1	1	1	1	2	1
chr1:181782828-181783004	1	2	1	1	1	1	1	1	1	1	1	1	1	1	2	1	1	1	1
chr1:181783058-181783446	1	5	1	1	1	1	1	2	1	1	1	1	1	1	2	1	1	5	1
chr1:181784370-181784523	2	3	1	2	1	1	1	2	1	1	1	2	1	2	5	1	1	2	1
chr1:181789986-181790276	1	2	1	1	1	1	1	2	1	1	1	1	1	1	2	1	1	1	1
chr1:181792138-181792516	1	3	1	1	1	1	1	1	1	1	1	1	1	1	2	1	1	1	1
chr1:181794148-181794327	2	1	1	1	1	1	1	1	1	1	1	1	1	1	1	1	1	1	1
chr1:181800975-181801207	1	1	1	1	1	1	1	1	1	1	2	1	1	2	1	1	1	2	1
chr1:181801243-181801310	1	2	1	1	1	1	1	1	1	1	3	1	1	1	1	1	1	1	1
chr1:181804013-181804112	1	1	1	1	1	1	1	1	1	1	1	1	1	1	1	1	1	1	1
chr1:181804492-181804579	1	1	1	1	1	1	1	1	1	1	1	1	1	1	1	1	1	1	1
chr1:181805358-181805931	1	1	1	1	1	1	1	2	1	1	1	1	1	1	1	1	1	1	1
chr1:181806040-181806139	1	2	2	1	1	1	1	3	3	1	1	1	1	1	1	1	1	1	1
chr1:181806332-181806527	1	1	1	1	1	1	1	2	1	1	1	1	1	1	1	1	1	3	1
chr1:181806578-181806810	1	2	1	1	1	1	1	1	1	1	1	1	1	1	1	1	1	2	1
chr1:181863388-181863535	1	1	1	1	2	1	1	3	1	1	1	2	1	1	1	1	1	1	1
chr1:181903345-181903446	1	1	1	1	1	1	1	1	1	1	1	1	1	1	1	1	1	1	1
chr1:181911888-181912193	1	2	2	1	1	1	2	1	1	1	1	1	1	1	2	1	1	1	1
chr1:182048774-182048836	2	1	1	1	1	1	1	5	2	1	1	1	1	1	1	1	1	1	1
chr1:182334179-182334352	1	2	2	1	5	1	5	1	1	1	1	2	1	3	2	1	1	1	1
chr1:182340190-182340474	1	3	1	2	5	1	5	1	2	1	2	4	3	4	2	3	1	1	1
chr1:182349063-182349143	1	4	1	1	4	1	2	2	1	1	3	2	2	5	1	1	5	2	1
chr1:182362849-182363158	1	3	1	2	2	1	5	1	2	1	1	1	1	3	1	1	1	4	2
chr1:182374583-182374713	1	2	1	1	1	1	1	5	1	1	2	2	1	1	1	1	1	1	1
chr1:182381428-182381597	1	1	1	1	2	1	1	1	1	2	1	1	1	1	4	1	1	1	1
chr1:182382867-182383427	1	2	1	1	2	1	4	1	1	1	1	1	1	2	4	1	1	3	1
chr1:182383667-182383858	1	1	1	1	1	1	1	1	1	1	1	1	1	1	2	1	1	1	1
chr1:182391660-182391726	5	5	5	3	5	5	5	5	1	5	3	3	5	5	5	5	5	5	5
chr1:182391737-182392004	5	5	5	2	5	5	5	5	1	5	5	3	5	5	5	5	5	5	5
chr1:182394328-182394477	2	2	1	1	1	1	5	1	2	1	1	1	1	2	2	5	1	1	1
chr1:182396700-182396931	5	5	5	5	5	5	5	5	5	5	5	5	5	5	5	5	5	5	5
chr1:182441576-182442335	4	2	1	1	1	1	1	1	1	1	1	1	1	1	1	1	1	1	1
chr1:182598612-182598912	2	1	1	1	1	1	1	2	3	3	1	1	1	1	1	2	1	1	1
chr1:182598919-182598995	2	2	1	1	1	1	1	2	2	1	1	1	1	2	1	1	1	1	1
chr1:182604412-182604465	5	5	5	5	2	5	5	5	5	5	5	5	5	5	5	5	5	5	5
chr1:182606515-182606934	2	2	3	1	1	2	3	1	3	1	1	3	4	4	1	1	1	3	4
chr1:182611786-182612189	2	5	1	1	1	1	4	1	5	1	1	1	1	2	1	1	4	5	5
chr1:182614706-182615209	5	5	1	5	1	5	5	5	5	5	5	2	5	5	3	5	5	5	5
chr1:182633792-182633998	3	5	1	1	1	1	1	1	5	1	1	2	1	3	1	1	5	5	5
chr1:182634783-182634995	1	1	1	1	1	1	2	1	4	1	1	1	1	3	1	1	4	4	5
chr1:182635434-182635496	1	1	1	1	1	1	1	1	3	1	1	1	1	1	1	1	1	1	3
chr1:182641664-182642009	1	2	1	1	1	1	1	1	1	1	1	1	1	2	1	1	1	1	1
chr1:182642024-182642110	1	1	1	1	1	1	1	1	1	1	1	3	1	2	1	1	1	1	1
chr1:182642138-182642227	1	1	1	2	2	1	1	1	1	1	1	3	1	1	1	1	2	1	1
chr1:182642687-182642814	1	1	1	1	1	1	1	1	1	1	1	1	1	1	1	1	1	1	1
chr1:182644017-182644306	5	4	2	1	1	1	1	3	1	1	1	2	1	2	5	1	1	1	2
chr1:182644569-182644896	3	1	1	1	1	1	1	2	2	1	1	1	1	2	2	1	1	1	1
chr1:182645509-182646199	3	1	1	1	1	1	1	1	3	1	1	1	1	1	1	1	1	1	1
chr1:182661877-182661991	2	2	3	1	1	1	1	3	3	1	1	1	1	1	1	1	1	1	2
chr1:182663067-182663276	1	3	3	1	1	1	1	1	2	1	1	3	1	1	2	1	1	5	3
chr1:182663405-182663520	1	1	3	1	1	1	1	1	1	1	1	2	1	1	1	1	1	1	1
chr1:182664655-182664807	1	1	2	1	1	1	1	3	1	1	3	1	1	1	2	1	1	1	1
chr1:182667063-182667356	1	5	1	1	1	1	1	1	1	1	1	1	1	1	1	1	1	3	5
chr1:182668590-182668652	3	4	1	1	1	1	1	1	1	1	1	1	1	1	1	1	1	3	3
chr1:182668793-182668878	1	5	1	1	1	1	1	2	2	1	1	2	2	1	1	2	1	5	1
chr1:182669402-182669455	2	4	1	1	2	1	1	1	2	1	1	1	1	1	1	1	1	1	1
chr1:182669972-182670023	1	4	1	1	1	1	1	1	2	1	1	1	1	1	1	1	1	1	2
chr1:182670073-182670137	1	1	1	1	1	1	1	1	2	1	1	1	1	2	1	1	1	1	1
chr1:182670152-182670260	1	1	2	1	1	1	1	1	1	1	1	1	1	3	1	1	1	1	2
chr1:182670455-182670710	1	2	1	1	1	1	1	1	2	1	1	1	1	1	1	1	1	1	4
chr1:182673524-182673660	2	1	1	1	1	1	1	1	2	2	1	1	1	1	1	1	1	1	1
chr1:182676090-182676767	3	2	1	1	1	1	1	1	4	1	1	3	1	1	1	1	1	1	5
chr1:182677450-182677533	5	1	2	1	1	1	1	5	5	1	1	1	1	1	1	1	1	1	1
chr1:182681298-182681474	3	1	1	3	1	1	1	2	2	2	1	5	1	3	1	1	1	2	3
chr1:182681605-182681817	3	3	1	1	1	1	1	1	2	1	1	2	1	2	1	1	1	1	2
chr1:182683379-182683446	4	1	3	3	1	1	2	1	3	2	1	2	1	1	2	1	2	1	2
chr1:182683719-182683980	1	1	1	2	1	1	1	1	2	4	2	4	1	1	1	1	2	4	1
chr1:182684277-182684789	1	5	1	1	1	1	1	1	1	1	1	1	1	3	1	1	1	5	5
chr1:182685278-182685348	1	4	1	1	1	1	1	1	1	1	1	1	1	3	1	1	1	1	2
chr1:182699013-182699093	2	1	1	1	1	1	1	1	1	1	1	1	1	1	1	1	1	2	5
chr1:182699261-182699314	1	3	1	1	1	1	1	1	1	1	1	2	1	1	1	1	3	3	5
chr1:182699444-182699545	1	5	1	1	1	1	1	2	1	1	1	1	1	5	1	1	4	4	5
chr1:182708447-182708648	1	3	1	1	1	1	1	1	1	1	1	1	1	2	1	1	1	1	1
chr1:182712413-182712784	1	1	1	1	1	1	1	2	1	1	1	1	1	1	1	1	1	1	1
chr1:182729397-182730006	1	1	1	1	1	1	1	1	1	1	1	1	1	1	1	1	1	1	1
chr1:182734546-182734750	1	1	1	1	1	1	1	1	2	1	1	1	1	1	1	1	1	1	1
chr1:182746774-182746901	1	2	1	1	1	1	1	1	1	1	4	1	1	1	1	1	1	1	1
chr1:182752341-182752831	1	2	1	1	1	5	1	2	1	1	1	2	5	1	1	1	4	3	3
chr1:182753998-182754298	1	3	1	1	1	1	1	1	1	1	1	1	1	2	1	1	1	3	1
chr1:182757063-182757143	1	1	1	1	1	1	1	1	1	1	1	1	1	1	1	1	1	1	1
chr1:182763314-182763409	1	1	1	1	1	1	1	1	1	1	1	2	1	1	1	1	1	1	1
chr1:182770417-182770558	2	3	1	1	1	1	1	1	1	1	1	1	1	1	1	1	1	1	1
chr1:182771754-182771868	1	1	2	1	1	1	1	2	1	1	1	1	1	1	1	1	1	1	1
chr1:182771919-182771980	1	1	1	1	1	1	1	1	1	1	1	1	1	1	1	1	1	1	1
chr1:182781421-182781539	3	1	2	1	1	1	1	1	1	1	1	1	1	1	1	1	1	1	1
chr1:182784710-182784774	5	2	5	5	5	5	5	5	5	5	5	5	4	5	4	4	4	5	5
chr1:182795622-182795673	3	1	3	1	1	1	4	1	4	1	3	5	1	2	5	5	1	1	2
chr1:182795686-182795846	3	1	2	5	5	2	5	5	4	2	5	5	1	5	5	5	1	2	1
chr1:182795873-182795924	2	1	1	2	1	1	5	2	3	1	1	5	1	3	5	5	3	1	1
chr1:182828970-182829022	1	1	1	1	1	1	1	1	1	1	1	1	1	1	1	1	1	1	1
chr1:182854635-182855158	1	1	1	1	1	1	1	1	1	1	1	1	1	1	4	1	1	1	1
chr1:182855321-182855859	1	1	2	1	1	1	2	2	2	1	1	3	1	2	3	1	1	1	1
chr1:182855888-182856040	1	1	1	1	1	1	1	3	1	1	1	1	1	1	2	1	1	1	2
chr1:182954035-182954223	1	1	1	1	1	1	1	1	1	1	1	1	1	1	1	1	1	1	1
chr1:182962663-182962738	5	5	5	5	5	5	5	5	5	5	5	5	5	5	5	5	5	5	5
chr1:182968448-182968502	1	1	5	5	4	4	1	1	2	5	5	2	5	4	5	1	1	1	1
chr1:182972371-182972454	2	1	1	1	1	2	1	1	3	1	1	1	1	2	2	1	1	5	2
chr1:182972786-182973111	1	1	1	1	1	1	1	1	1	1	1	1	5	1	1	1	1	5	1
chr1:183002782-183003054	1	1	1	5	4	2	1	2	1	1	1	1	1	2	1	1	1	1	1
chr1:183003191-183003554	1	1	1	1	2	4	1	2	3	1	1	1	3	2	4	1	4	1	1
chr1:183022402-183022747	5	5	5	5	5	5	5	5	5	5	5	5	5	5	5	5	5	5	5
chr1:183023265-183023535	5	5	5	5	5	5	5	5	5	5	5	5	5	5	2	4	5	5	5
chr1:183024217-183024280	5	5	5	5	4	5	4	5	5	3	4	5	5	5	4	5	5	5	5
chr1:183024523-183024943	5	2	1	5	3	4	1	5	5	4	2	5	4	4	2	2	5	5	4
chr1:183025039-183025262	5	1	1	5	3	2	1	1	4	1	1	4	3	1	4	1	5	4	3
chr1:183025273-183025491	2	1	1	2	1	2	1	1	2	1	1	1	2	1	4	1	5	1	1
chr1:183026495-183026830	5	1	1	4	2	4	1	4	3	3	3	4	5	2	2	1	4	1	1
chr1:183026981-183027089	3	1	1	1	1	3	1	3	1	1	1	3	2	1	2	1	3	1	1
chr1:183027390-183027640	1	1	1	1	1	1	1	5	2	1	1	1	1	1	1	1	5	1	1
chr1:183027758-183028338	5	2	1	2	1	1	1	2	2	1	1	1	3	2	4	1	2	2	1
chr1:183031957-183032378	5	1	1	2	1	1	1	1	3	1	1	4	4	2	3	1	5	2	1
chr1:183037083-183037410	1	1	1	1	1	1	1	3	1	1	1	1	1	2	1	1	1	1	1
chr1:183039379-183039797	2	2	1	4	1	4	1	1	1	1	1	1	2	1	1	1	4	1	1
chr1:183039917-183039985	5	3	2	1	2	5	1	1	2	1	2	3	5	1	1	2	5	1	3
chr1:183039998-183040052	5	4	3	1	1	5	1	1	3	1	4	4	5	1	1	3	5	3	5
chr1:183040064-183040552	5	3	2	1	4	5	1	3	4	2	3	3	5	3	2	5	5	1	4
chr1:183051604-183051842	1	3	1	5	1	2	1	1	3	5	1	3	1	3	2	1	4	1	3
chr1:183057915-183058169	1	1	1	1	1	1	1	1	1	1	2	1	1	1	1	1	1	1	2
chr1:183058577-183058865	1	1	1	1	1	1	1	1	3	1	1	1	1	1	1	1	1	1	1
chr1:183070778-183071320	5	4	4	2	2	5	1	5	5	2	1	5	5	1	2	1	5	1	1
chr1:183076007-183076106	1	1	1	3	2	1	1	1	1	5	1	2	4	2	1	1	5	1	2
chr1:183086136-183086187	1	1	1	1	1	1	1	1	1	1	1	2	1	1	1	1	1	1	1
chr1:183086230-183086507	1	3	1	1	1	1	1	1	1	1	1	2	1	1	1	1	1	1	1
chr1:183089049-183089463	3	1	5	2	5	1	1	2	2	4	2	3	1	5	1	1	1	1	1
chr1:183090398-183090752	3	2	1	2	5	5	1	2	2	2	2	4	5	4	1	1	5	2	4
chr1:183091581-183091828	1	1	1	1	1	1	1	1	1	1	1	1	1	1	1	1	2	2	2
chr1:183095629-183095801	3	1	1	1	1	1	1	1	1	1	1	1	1	2	1	1	1	1	1
chr1:183097010-183097258	2	3	1	1	2	5	1	3	2	1	1	1	5	3	1	1	5	4	3
chr1:183097414-183097953	1	5	1	2	3	5	1	1	1	1	3	1	5	3	1	1	5	3	2
chr1:183114917-183115068	1	1	2	1	3	1	1	5	3	1	1	1	1	2	1	1	1	1	1
chr1:183126578-183126923	1	1	1	1	1	5	1	2	2	1	1	1	3	2	1	1	3	1	1
chr1:183137942-183138087	1	1	1	1	1	3	1	1	2	1	1	1	5	1	4	1	4	1	1
chr1:183143117-183143741	1	1	1	1	1	1	1	2	2	1	1	1	1	1	1	1	1	1	1
chr1:183143835-183144407	1	1	1	1	1	1	1	1	1	1	1	1	1	1	1	1	2	1	1
chr1:183144975-183145042	2	1	1	1	1	2	1	1	2	1	1	2	1	1	3	1	1	1	1
chr1:183145193-183145642	1	1	1	1	1	1	1	1	1	1	1	1	1	1	1	1	1	1	1
chr1:183148674-183148919	2	1	1	3	2	5	1	3	2	1	3	3	5	5	5	1	5	3	1
chr1:183160052-183160271	1	5	5	5	3	2	5	1	1	5	5	4	5	5	5	1	5	2	2
chr1:183165090-183165371	1	3	4	3	1	1	1	1	2	4	1	2	5	1	5	1	4	4	1
chr1:183180400-183180635	5	1	3	5	1	5	1	1	1	5	3	5	5	5	3	1	5	1	2
chr1:183180678-183181012	5	4	5	5	2	5	1	1	1	5	4	5	5	5	5	1	5	1	4
chr1:183185990-183186111	2	5	5	1	1	4	2	1	1	5	5	5	5	5	5	1	1	5	2
chr1:183186118-183186306	2	5	5	1	1	5	2	1	1	5	5	5	5	5	5	1	1	5	5
chr1:183191899-183192072	2	1	2	5	1	5	1	3	2	5	5	4	5	4	5	1	5	1	2
chr1:183198546-183198711	1	2	2	3	2	5	1	2	1	3	5	4	5	5	5	1	5	2	3
chr1:183200544-183200952	1	2	1	1	1	1	1	1	1	1	1	1	1	2	5	1	1	2	1
chr1:183209644-183209747	5	3	5	5	4	5	1	5	1	5	5	5	5	5	5	5	5	1	5
chr1:183218739-183218974	3	5	2	1	1	1	1	5	2	2	1	2	1	3	5	2	5	3	5
chr1:183219153-183219250	5	4	1	5	1	2	4	5	5	3	1	4	1	5	5	2	5	5	5
chr1:183228779-183228890	1	1	1	2	1	1	1	1	1	5	4	2	1	5	5	1	1	2	2
chr1:183229013-183229080	2	3	1	2	5	1	1	1	2	5	1	4	1	5	5	1	1	3	4
chr1:183234618-183234818	2	5	5	5	4	5	2	1	1	5	5	5	5	5	5	1	5	5	4
chr1:183242547-183242797	1	1	1	1	2	1	1	1	1	1	1	1	1	1	5	1	3	1	1
chr1:183243542-183243608	1	2	1	1	1	1	1	1	1	1	1	1	1	4	5	2	4	1	1
chr1:183246541-183246639	3	1	1	2	1	1	1	3	1	1	1	1	1	1	5	3	2	1	1
chr1:183246689-183246828	2	1	1	1	1	2	1	1	1	1	1	1	1	1	5	2	1	1	1
chr1:183248141-183248724	1	2	1	1	1	1	1	1	1	1	1	1	1	1	5	1	2	1	2
chr1:183248939-183249387	5	2	1	1	1	2	1	5	2	2	1	3	1	2	5	1	5	1	2
chr1:183270493-183270691	5	1	1	5	1	5	1	1	1	1	1	2	5	4	1	1	5	1	2
chr1:183270769-183271069	5	3	1	5	1	5	1	3	1	4	1	4	5	4	2	1	5	1	4
chr1:183290881-183290932	1	1	1	2	1	1	1	1	1	1	1	1	1	3	1	1	1	1	1
chr1:183292126-183292242	1	5	1	1	1	5	1	1	1	1	1	1	5	1	4	1	4	4	1
chr1:183293922-183294003	1	4	1	2	1	1	1	3	4	1	1	1	1	1	1	1	1	3	2
chr1:183294022-183294292	1	3	1	1	1	1	1	2	2	1	1	1	1	1	1	1	1	3	1
chr1:183301375-183301512	1	1	1	1	1	1	1	1	1	1	1	1	1	1	1	2	5	1	1
chr1:183301790-183302050	2	1	1	1	1	1	1	1	1	1	1	1	1	1	1	1	4	1	1
chr1:183316177-183316279	1	4	1	3	2	3	2	1	2	1	4	1	2	3	2	1	3	5	4
chr1:183318435-183318528	5	5	3	5	1	5	2	4	1	3	5	5	5	5	5	2	5	2	2
chr1:183318642-183318711	5	5	3	5	5	5	5	5	2	5	5	5	5	5	5	4	5	5	5
chr1:183327720-183327787	1	1	1	1	1	2	1	3	1	1	2	2	1	3	1	1	5	1	1
chr1:183327914-183328038	2	1	1	1	1	1	2	1	1	1	1	2	1	3	1	1	4	1	1
chr1:183332301-183332469	1	3	1	1	1	1	1	2	1	1	1	1	1	1	1	1	1	1	1
chr1:183337585-183337671	1	1	1	1	1	1	1	1	1	1	1	2	1	1	1	1	1	1	1
chr1:183337688-183337836	1	1	1	1	1	1	1	2	1	1	1	1	1	1	1	1	1	1	1
chr1:183349103-183349217	1	2	1	1	2	5	1	1	2	1	1	1	5	3	1	2	5	1	1
chr1:183349332-183349710	1	5	1	1	1	4	1	1	1	1	1	3	5	5	1	1	5	5	1
chr1:183360579-183360707	1	1	1	1	2	1	1	1	1	1	1	1	1	3	1	1	1	1	2
chr1:183363750-183364065	1	1	1	1	1	1	1	1	1	1	2	1	1	1	1	5	1	1	1
chr1:183368700-183368989	1	1	1	1	2	1	3	1	2	1	2	4	1	2	1	3	5	1	2
chr1:183372647-183372737	1	1	2	1	1	1	1	3	1	1	1	2	1	2	1	1	1	1	1
chr1:183374962-183375062	2	3	1	2	5	1	1	1	1	5	5	1	1	2	1	1	1	2	1
chr1:183403596-183403904	1	5	1	1	1	1	1	4	1	1	1	2	1	1	1	1	1	5	1
chr1:183408698-183408987	1	1	1	1	1	1	1	1	1	1	1	1	1	1	1	1	1	1	1
chr1:183415283-183415480	1	1	1	1	1	1	1	4	1	1	1	2	1	1	1	1	1	1	1
chr1:183416772-183416956	1	5	1	1	1	4	5	2	1	1	1	4	4	5	2	4	5	5	5
chr1:183417402-183417491	1	2	1	1	1	1	1	1	2	1	1	1	1	5	1	3	1	5	5
chr1:183417693-183417786	1	2	1	1	1	1	1	1	1	1	1	2	1	3	1	1	1	5	5
chr1:183417940-183418006	1	5	1	1	1	1	1	3	1	1	1	3	1	4	1	1	1	5	5
chr1:183423717-183423855	1	2	1	1	1	1	1	1	1	1	1	2	1	1	2	1	1	1	1
chr1:183443056-183443442	1	1	1	1	1	1	1	2	2	5	4	3	1	1	1	1	2	2	5
chr1:183473193-183473858	4	4	3	3	2	2	5	5	5	1	1	4	3	3	1	4	2	2	4
chr1:183475771-183475873	3	1	1	1	2	1	2	1	3	1	1	1	1	1	1	1	1	1	1
chr1:183476083-183476530	1	1	1	1	1	1	5	3	3	1	1	1	1	1	1	1	3	1	1
chr1:183482179-183482327	3	1	1	3	1	1	1	1	3	1	1	1	1	1	1	1	1	1	1
chr1:183526826-183526933	1	1	1	1	1	1	1	1	1	1	1	1	1	1	2	1	1	1	1
chr1:183526951-183527103	1	1	1	1	1	1	1	1	1	1	1	1	1	1	2	1	1	1	1
chr1:183533911-183534112	1	1	1	1	1	1	1	1	2	1	1	2	1	1	1	1	1	1	1
chr1:183546602-183546698	1	3	2	1	1	1	1	5	4	1	2	1	2	1	1	1	4	1	1
chr1:183547593-183547652	1	1	1	1	1	1	1	1	3	1	1	1	1	1	2	1	1	1	1
chr1:183568532-183568626	1	1	1	2	1	1	3	1	2	2	1	3	1	1	1	5	4	1	1
chr1:183590490-183590665	5	4	1	5	1	5	5	5	5	4	5	1	1	3	5	5	3	1	1
chr1:183604690-183604761	5	1	1	1	1	5	5	4	2	1	1	2	5	2	1	5	3	1	2
chr1:183633245-183633319	4	1	1	3	1	2	3	5	1	1	1	1	1	1	4	1	3	1	1
chr1:183633509-183633563	5	2	5	3	3	5	1	4	2	1	1	3	3	1	5	1	4	1	1
chr1:183633718-183633930	5	4	5	5	5	5	5	5	5	5	5	5	5	5	5	5	5	5	5
chr1:183634478-183634818	5	1	1	5	2	2	2	5	5	3	3	2	1	3	4	4	5	1	4
chr1:183635160-183635267	4	1	4	5	4	2	5	5	5	4	4	5	2	5	1	5	5	5	5
chr1:183635749-183635870	5	5	5	5	5	5	5	5	5	5	5	5	5	5	5	5	5	5	5
chr1:183635886-183636742	5	5	5	5	5	5	5	5	5	5	5	5	5	5	5	5	5	5	5
chr1:183647067-183647332	1	1	1	1	1	1	1	1	1	1	1	1	1	1	1	4	1	1	1
chr1:183647503-183647609	1	1	1	1	1	1	1	1	1	1	1	1	1	1	1	1	1	1	1
chr1:183652948-183653110	4	1	2	1	3	1	1	2	2	1	1	3	1	5	1	1	2	1	2
chr1:183653231-183653454	3	1	1	2	3	1	1	5	4	1	4	1	1	5	1	1	1	1	4
chr1:183673868-183674261	1	3	1	1	1	2	1	1	1	1	3	3	3	1	1	1	5	1	1
chr1:183674282-183674371	1	1	1	1	1	4	1	3	1	1	1	1	3	1	1	1	4	1	1
chr1:183674659-183674712	1	3	1	1	1	4	1	1	1	1	1	1	2	1	1	1	4	1	1
chr1:183674861-183675113	1	1	2	1	1	1	1	2	1	1	1	1	1	1	1	1	2	1	1
chr1:183675168-183675222	1	1	1	1	1	1	1	4	1	1	1	1	1	2	1	1	1	1	1
chr1:183688725-183689154	1	1	1	1	1	1	1	1	1	1	1	1	1	1	1	1	1	1	1
chr1:183694065-183694257	2	1	1	1	1	1	1	1	1	1	1	1	1	1	2	1	1	1	1
chr1:183694421-183695117	2	1	1	1	1	1	1	2	1	1	1	1	1	2	1	1	1	1	1
chr1:183711980-183712509	1	1	1	1	1	5	1	2	1	1	2	2	5	5	1	1	5	3	2
chr1:183720077-183720340	1	1	1	1	1	3	1	1	2	1	5	1	1	1	1	1	1	1	1
chr1:183730467-183730840	5	1	2	1	2	1	1	3	1	1	1	1	1	1	1	1	1	1	1
chr1:183731098-183731232	4	1	1	1	1	1	1	2	1	2	1	1	1	1	1	1	1	1	1
chr1:183731259-183731328	5	1	1	1	1	1	1	4	1	1	1	1	1	2	1	1	1	1	1
chr1:183732144-183732375	1	3	3	1	1	1	1	2	1	1	1	3	1	1	1	1	2	1	1
chr1:183732488-183732834	1	1	1	1	1	1	1	1	1	1	1	3	1	1	1	1	5	2	2
chr1:183732843-183732930	1	1	1	1	1	1	1	1	1	1	1	1	1	1	1	1	3	1	3
chr1:183734002-183734100	2	1	1	1	1	1	1	1	1	1	2	1	1	1	1	1	1	1	5
chr1:183734573-183734769	1	2	2	1	4	5	1	1	1	1	1	1	3	5	1	1	2	3	5
chr1:183734889-183735351	1	4	1	1	3	3	1	1	1	1	5	1	3	4	1	1	5	5	5
chr1:183736605-183736803	1	1	1	2	3	1	1	1	1	1	4	1	1	2	1	1	1	1	1
chr1:183739787-183739966	1	1	1	1	1	4	1	1	1	1	1	1	2	5	1	1	4	1	1
chr1:183739974-183740350	1	1	1	4	1	4	1	2	1	1	1	1	2	1	1	1	2	1	1
chr1:183757115-183757589	1	1	1	3	1	5	1	1	1	5	5	4	5	1	3	1	5	1	1
chr1:183773461-183773648	1	1	1	1	1	1	1	1	1	1	1	1	1	1	1	1	3	1	1
chr1:183778030-183778470	2	1	1	1	3	3	1	1	1	1	1	1	1	3	1	1	1	1	1
chr1:183780182-183780387	1	3	1	1	5	1	1	3	1	1	1	3	1	1	1	1	2	1	4
chr1:183780903-183780954	2	1	1	1	1	1	1	5	1	1	1	1	1	4	1	1	1	4	1
chr1:183781119-183781172	1	1	1	1	1	1	1	2	1	1	1	1	1	1	1	1	1	1	1
chr1:183791375-183791661	1	1	2	1	1	1	1	2	1	1	1	1	1	1	1	1	1	1	1
chr1:183797529-183797763	1	1	2	1	2	1	1	1	1	1	1	2	1	2	1	1	1	1	1
chr1:183804237-183804392	3	2	1	1	2	1	1	1	1	1	5	3	1	1	1	1	2	3	2
chr1:183805484-183805615	5	5	5	1	4	5	1	5	2	3	2	5	5	5	2	4	5	5	5
chr1:183805627-183805910	5	4	4	1	3	3	1	5	1	3	1	5	5	4	1	3	5	5	2
chr1:183807783-183808110	5	1	1	1	1	5	1	5	1	5	5	3	5	1	4	5	5	1	1
chr1:183808449-183808655	3	4	1	1	5	2	1	1	1	1	3	1	2	2	1	1	2	5	1
chr1:183810997-183811596	3	1	1	1	1	1	1	1	1	1	1	2	1	1	1	1	1	1	3
chr1:183813400-183813731	2	1	1	1	1	5	1	2	1	1	1	3	5	3	3	1	4	2	1
chr1:183814404-183814508	3	1	1	1	1	1	1	1	1	1	1	1	1	1	1	2	1	3	2
chr1:183814561-183814693	1	1	1	1	1	1	1	1	1	1	1	1	1	1	1	1	1	2	1
chr1:183817057-183817536	4	1	2	1	1	1	1	1	1	1	1	1	1	1	1	1	1	1	1
chr1:183817609-183817719	5	2	1	1	1	1	1	3	1	1	1	2	1	2	1	2	3	2	1
chr1:183822022-183822610	2	1	1	1	1	5	1	1	1	5	1	3	5	1	1	1	5	1	1
chr1:183827882-183828312	1	1	2	1	5	2	1	3	1	2	5	1	1	1	1	1	3	1	1
chr1:183830419-183830743	1	1	1	1	1	1	1	3	1	1	1	1	1	1	1	1	1	1	1
chr1:183835110-183835172	3	1	1	1	1	1	1	1	2	1	1	1	1	1	1	1	1	1	1
chr1:183837092-183837322	2	1	1	1	2	1	1	4	1	1	1	2	1	3	1	1	3	5	2
chr1:183842262-183842890	5	1	1	1	5	5	1	5	2	5	2	5	5	5	1	2	5	1	2
chr1:183843421-183843707	5	1	2	1	5	4	2	5	2	4	1	2	5	5	1	1	5	1	5
chr1:183850838-183850889	1	1	1	1	3	4	1	1	1	3	1	1	1	1	1	1	2	1	1
chr1:183850898-183851050	1	1	1	1	2	4	1	1	1	5	1	1	1	1	1	1	3	1	1
chr1:183852038-183852506	1	1	1	1	1	1	1	1	1	1	1	1	1	1	1	1	1	1	1
chr1:183857672-183857740	1	1	1	1	1	1	1	1	1	1	1	1	1	1	1	1	1	1	1
chr1:183861408-183861980	1	1	1	1	1	1	1	1	1	1	1	1	1	1	1	1	1	1	1
chr1:183864465-183864534	1	1	1	1	1	1	1	1	1	1	1	3	1	3	1	1	2	2	4
chr1:183864571-183865089	1	1	1	1	1	1	1	2	1	1	1	1	1	1	1	1	1	1	5
chr1:183871368-183871463	5	5	5	5	2	5	1	2	1	5	5	5	5	4	1	1	5	5	1
chr1:183871643-183871733	2	4	1	1	2	1	1	3	1	1	1	5	1	1	1	1	2	3	1
chr1:183872618-183872799	4	1	1	1	1	5	1	1	1	1	1	4	1	2	1	1	2	2	1
chr1:183873693-183873897	5	1	1	1	1	1	1	2	3	2	1	5	1	1	1	4	5	1	1
chr1:183877401-183877588	1	2	1	1	1	4	2	1	1	1	1	5	5	5	1	1	5	5	2
chr1:183881371-183881510	1	4	1	2	2	3	1	2	1	3	4	3	4	3	1	2	5	1	3
chr1:183881531-183882066	1	5	4	5	5	5	1	1	1	5	5	5	5	5	5	2	5	5	5
chr1:183884523-183884580	1	1	1	1	1	1	1	1	1	1	1	1	1	1	1	4	1	1	1
chr1:183886717-183887131	1	1	1	1	1	1	1	1	1	1	1	1	1	1	1	1	1	1	1
chr1:183887262-183887430	1	1	1	1	1	1	1	1	1	1	1	3	3	1	1	1	2	1	1
chr1:183892477-183892595	1	1	1	1	5	2	1	1	2	5	5	4	1	5	1	4	3	1	1
chr1:183894077-183894606	2	1	1	1	1	1	1	1	1	1	1	1	1	1	1	1	1	1	1
chr1:183896562-183896800	5	2	1	1	1	5	3	5	1	5	3	1	5	2	4	5	1	1	1
chr1:183896966-183897207	5	1	1	1	1	1	1	5	1	3	1	2	2	1	1	5	1	1	1
chr1:183898539-183898807	4	1	1	1	1	1	1	5	1	1	1	1	1	1	1	1	1	1	1
chr1:183904044-183904336	1	1	1	1	1	1	1	1	1	1	1	1	1	1	1	1	1	1	1
chr1:183927111-183927379	1	1	1	4	1	5	3	3	1	1	1	1	5	5	1	1	4	1	1
chr1:183927599-183927812	1	1	1	1	2	1	1	1	1	1	1	1	1	1	2	1	1	1	1
chr1:183928199-183928602	1	1	1	1	1	1	1	1	1	1	1	1	1	1	1	1	1	1	1
chr1:183936380-183936561	1	3	1	1	1	1	1	1	1	1	1	2	1	1	1	1	2	1	1
chr1:183936614-183936691	1	3	1	1	1	1	1	1	1	1	1	1	1	1	1	1	1	1	1
chr1:183937874-183938054	1	2	1	1	1	1	1	1	1	1	2	1	1	1	2	1	1	1	1
chr1:183953049-183953215	2	1	1	1	1	4	1	1	2	3	1	2	1	5	1	1	3	1	1
chr1:183956726-183956777	5	2	5	3	2	5	5	5	5	5	5	5	5	2	5	5	5	1	3
chr1:183964118-183964520	2	1	1	1	1	1	1	1	1	1	1	1	1	1	1	1	1	1	1
chr1:183964865-183965077	2	1	1	1	1	1	1	1	1	1	3	1	1	1	3	1	1	1	1
chr1:183985808-183985940	1	1	4	1	5	1	2	1	1	4	3	4	1	1	1	1	1	1	1
chr1:183991422-183991679	1	1	1	1	3	1	3	1	1	3	1	1	1	1	2	1	1	1	1
chr1:183991795-183991846	1	1	1	1	1	1	3	2	1	1	1	1	1	1	1	1	1	1	1
chr1:183993326-183993499	2	1	1	1	5	1	5	1	1	5	5	3	1	1	1	2	5	1	1
chr1:184002264-184002420	1	5	5	5	5	5	5	3	1	5	5	5	5	5	5	1	5	5	4
chr1:184015959-184016112	1	1	1	1	1	1	1	1	1	1	1	1	1	1	1	1	1	1	1
chr1:184018457-184018649	1	1	1	1	1	1	1	1	1	1	1	1	1	1	1	1	1	1	1
chr1:184018712-184018908	1	1	1	1	1	1	1	1	1	1	2	1	1	1	1	1	1	1	1
chr1:184019146-184019464	2	2	1	1	1	1	1	3	1	1	1	1	1	1	1	1	1	1	3
chr1:184021809-184022153	1	1	1	1	1	1	5	1	1	1	3	2	3	3	2	1	5	1	1
chr1:184025077-184025604	1	5	5	5	5	5	5	5	1	5	5	4	5	3	1	2	5	5	3
chr1:184027974-184028328	1	1	1	1	1	1	5	1	1	1	1	1	4	1	3	1	3	1	1
chr1:184028936-184028989	1	1	2	1	1	1	5	2	2	1	1	1	1	1	1	1	1	1	2
chr1:184029052-184029143	1	1	2	1	1	1	5	1	1	1	2	1	1	3	1	1	1	1	4
chr1:184037491-184037989	3	5	1	1	4	5	5	5	1	1	1	2	5	4	1	5	5	5	5
chr1:184048666-184048831	1	1	1	1	1	1	1	2	1	1	1	1	1	1	2	1	1	1	1
chr1:184048839-184048943	1	1	1	1	1	1	1	3	2	1	3	1	1	1	2	1	1	1	2
chr1:184063670-184063830	1	1	1	1	1	1	1	4	1	1	1	1	1	1	2	1	1	1	1
chr1:184075608-184075953	3	1	5	5	5	5	5	5	4	5	4	4	3	5	3	5	5	5	5
chr1:184078826-184078929	1	1	1	1	1	4	1	4	1	1	1	1	2	5	1	1	1	1	1
chr1:184150991-184151114	3	3	1	1	2	4	3	1	2	1	1	1	5	1	1	3	5	1	1
chr1:184152695-184152833	1	3	1	1	2	5	1	3	1	1	1	1	5	3	1	5	3	1	5
chr1:184166354-184166907	2	1	1	1	1	1	1	1	1	1	1	1	1	1	1	1	1	1	1
chr1:184199600-184199790	2	3	1	1	1	4	1	1	1	1	1	1	5	2	1	1	3	2	2
chr1:184208777-184209039	1	3	1	1	1	1	1	2	1	1	1	2	1	2	1	1	1	2	5
chr1:184214249-184214303	1	1	1	1	1	1	1	1	2	1	4	1	1	1	1	1	2	1	1
chr1:184218647-184218793	1	3	1	1	1	1	1	1	1	1	1	1	1	1	1	1	3	3	5
chr1:184219357-184219846	1	1	1	1	1	1	1	2	1	1	1	1	1	1	1	1	1	1	5
chr1:184225576-184225831	3	2	1	1	1	1	1	2	1	1	1	3	1	1	2	1	1	2	5
chr1:184237646-184237919	2	2	1	1	1	1	1	3	1	1	1	1	1	1	1	1	1	1	1
chr1:184243129-184243200	2	1	1	1	2	2	1	1	1	1	5	1	2	1	1	1	2	1	1
chr1:184246418-184246581	1	1	1	1	1	1	1	1	1	1	1	1	1	1	1	1	2	1	1
chr1:184272305-184272543	1	1	2	1	1	3	1	1	1	1	1	1	5	1	2	1	4	1	1
chr1:184284194-184284348	1	1	1	1	1	5	1	1	1	1	1	1	5	5	2	1	5	1	5
chr1:184293702-184294043	1	1	1	1	1	1	1	2	1	1	1	1	1	1	1	1	1	1	1
chr1:184294153-184294321	1	1	1	1	1	1	1	1	1	1	1	1	1	1	1	1	1	1	1
chr1:184296505-184296875	3	1	1	1	1	5	4	1	1	1	1	4	5	5	1	1	5	2	1
chr1:184298449-184298727	1	3	2	1	1	2	1	1	1	1	1	1	2	1	1	1	5	4	5
chr1:184298750-184299426	1	3	1	1	1	5	1	1	1	1	1	1	5	2	1	1	5	5	5
chr1:184314859-184315238	1	1	1	1	1	1	1	3	1	1	1	1	1	1	1	1	3	1	1
chr1:184366703-184366758	1	1	1	1	1	1	1	1	1	1	1	1	1	1	1	1	1	1	1
chr1:184381627-184381778	1	1	1	1	1	1	1	1	1	1	1	1	1	1	1	1	1	1	1
chr1:184386889-184388117	3	5	5	1	2	5	5	5	1	5	3	3	5	5	4	5	5	5	5
chr1:184388173-184388592	3	4	3	1	1	5	2	5	1	5	5	3	5	5	5	5	5	4	4
chr1:184390908-184391197	1	1	1	1	1	1	1	3	1	1	1	1	1	2	4	1	1	1	1
chr1:184391473-184391634	1	1	3	1	1	1	1	5	1	1	1	1	1	1	4	1	1	1	3
chr1:184393304-184393460	1	3	1	1	1	1	1	1	1	1	1	1	1	4	5	1	1	3	1
chr1:184393604-184393698	1	1	1	1	1	1	1	1	1	1	1	1	1	1	4	1	1	1	1
chr1:184394148-184394206	1	1	1	1	1	4	1	1	1	1	3	1	4	1	2	1	1	1	3
chr1:184394771-184394861	1	3	1	1	1	1	1	1	2	1	1	1	1	1	1	1	1	1	1
chr1:184417158-184417644	1	1	1	1	1	1	1	2	1	1	1	1	1	1	5	1	2	3	1
chr1:184420480-184420567	1	1	1	1	1	1	1	3	1	1	4	1	1	1	1	1	1	1	1
chr1:184429342-184429624	1	1	1	1	1	1	1	1	1	1	1	1	1	1	2	1	1	1	2
chr1:184445518-184445582	1	1	1	1	1	1	1	2	1	1	1	1	1	1	1	1	1	1	1
chr1:184451756-184452072	1	1	1	1	1	1	1	1	1	1	1	1	1	1	1	1	1	1	1
chr1:184452837-184452967	2	1	1	1	1	1	1	1	1	1	2	1	1	1	1	1	1	1	1
chr1:184453626-184453753	1	1	1	1	1	1	1	1	1	3	1	1	1	1	1	1	1	1	1
chr1:184461496-184461896	1	1	1	1	1	4	1	2	1	1	1	1	2	1	1	1	1	1	1
chr1:184462321-184462379	5	1	1	1	1	1	1	5	1	1	1	1	1	1	5	2	2	1	1
chr1:184462488-184462627	3	1	1	1	1	1	1	5	1	1	1	1	1	2	2	2	1	1	1
chr1:184466458-184466548	1	1	1	1	1	1	1	1	4	1	1	1	1	1	1	1	1	1	1
chr1:184471873-184472324	1	1	1	1	1	1	1	2	1	1	1	1	1	1	2	1	1	1	3
chr1:184472337-184472560	1	1	1	1	1	1	1	3	1	1	1	1	1	1	1	1	2	1	3
chr1:184482580-184482686	1	1	1	1	1	1	1	1	1	1	1	1	1	1	1	1	2	1	1
chr1:184482698-184482841	1	1	1	1	1	1	1	1	2	1	1	1	1	1	1	2	4	1	1
chr1:184483153-184483309	2	1	3	1	1	5	1	5	1	5	5	4	5	5	1	5	5	1	2
chr1:184493439-184493652	1	1	1	1	1	1	1	2	1	1	1	1	1	1	1	1	1	1	2
chr1:184504090-184504297	1	1	1	1	2	1	1	2	1	1	1	1	1	2	2	1	5	1	1
chr1:184504518-184504794	1	2	1	1	1	1	1	1	1	1	2	1	2	2	1	1	4	5	3
chr1:184515544-184515598	1	1	1	1	1	1	1	2	1	1	1	1	1	1	1	1	1	1	1
chr1:184517239-184517463	1	1	1	1	1	1	1	4	1	1	1	1	1	1	1	1	1	1	1
chr1:184519114-184519216	1	1	1	1	1	1	1	2	1	1	2	1	1	1	1	1	1	2	1
chr1:184519644-184519793	1	2	1	1	1	1	1	1	1	1	1	1	1	1	1	1	1	1	2
chr1:184519923-184519990	1	1	1	1	1	1	1	1	1	1	1	1	1	1	1	1	1	1	1
chr1:184520023-184520173	1	1	1	1	1	1	1	1	1	1	1	1	1	1	1	1	1	1	1
chr1:184525182-184525289	1	1	1	1	1	1	1	1	1	1	1	1	1	1	1	1	1	1	1
chr1:184525982-184526062	1	1	1	1	1	1	1	1	1	1	3	1	1	1	1	1	1	1	1
chr1:184541872-184542135	1	1	1	1	1	1	1	1	1	1	1	2	1	3	2	1	1	1	1
chr1:184543623-184543685	1	1	1	1	1	1	1	4	1	1	1	1	1	1	2	1	1	1	1
chr1:184543815-184543953	1	1	1	1	1	1	1	1	2	1	1	1	1	1	4	1	1	1	1
chr1:184545702-184545788	2	1	1	2	1	5	1	5	1	5	5	1	5	5	5	1	5	2	1
chr1:184545876-184545946	1	1	1	1	1	5	1	3	1	1	3	1	5	2	5	1	3	1	1
chr1:184556798-184556995	1	1	1	1	1	1	1	1	1	1	1	2	1	1	2	1	2	1	1
chr1:184575062-184575119	1	4	2	1	1	1	1	5	1	1	1	3	1	1	1	1	5	4	1
chr1:184575239-184575290	1	1	1	2	1	1	1	1	1	1	1	2	1	1	1	1	3	2	2
chr1:184672450-184672505	1	3	1	1	1	1	1	1	1	1	1	2	1	4	1	1	1	1	1
chr1:184690468-184691747	1	1	1	1	1	1	1	1	1	1	1	1	1	1	1	1	2	1	1
chr1:184691810-184691945	3	5	5	5	5	5	5	5	5	5	5	5	5	5	4	1	5	5	5
chr1:184692011-184693531	1	1	1	1	1	2	1	2	1	1	2	1	5	1	1	1	1	1	1
chr1:184701285-184701363	1	1	1	1	1	1	1	1	1	1	1	1	1	1	1	1	1	1	1
chr1:184702629-184702692	1	1	2	1	1	1	1	3	1	1	2	1	1	1	1	1	1	1	1
chr1:184708470-184708528	5	1	1	1	1	1	1	2	1	1	1	1	1	1	1	1	3	1	1
chr1:184720993-184721092	1	1	1	1	1	1	1	1	1	1	1	1	1	1	1	1	1	1	1
chr1:184726476-184726528	1	1	1	1	1	1	1	1	1	1	1	1	1	1	1	1	1	1	2
chr1:184742865-184743263	5	1	1	1	1	1	1	5	1	3	1	1	2	1	4	1	1	1	1
chr1:184752366-184752419	2	1	1	1	1	1	2	3	1	4	1	1	1	2	1	1	1	1	1
chr1:184791512-184791622	1	1	1	1	1	5	1	1	1	2	1	4	5	1	1	1	5	1	1
chr1:184794195-184794336	1	1	1	1	1	1	1	1	1	2	1	2	1	1	1	1	1	1	1
chr1:184823455-184823522	2	1	1	5	1	2	1	4	1	1	1	1	1	3	1	2	5	5	1
chr1:184824469-184824768	3	1	1	1	1	1	1	2	1	1	2	1	1	1	1	3	1	1	1
chr1:184825178-184825420	5	1	1	1	1	1	1	5	1	1	1	2	1	1	1	5	1	1	1
chr1:184825761-184826015	5	1	1	1	1	1	1	5	2	1	1	2	1	1	1	5	2	1	1
chr1:184828101-184828254	1	5	2	5	1	5	1	5	1	5	5	5	5	4	5	1	5	1	1
chr1:184830377-184830470	1	1	1	2	1	1	1	5	1	1	1	1	1	1	2	1	1	1	1
chr1:184830613-184830686	1	2	1	1	1	1	1	1	1	1	1	1	1	1	1	1	1	1	1
chr1:184836013-184836446	2	1	1	1	1	1	1	3	1	1	1	1	1	1	1	1	1	1	1
chr1:184836970-184837214	4	1	1	1	2	1	1	5	1	5	2	1	1	4	1	1	1	1	1
chr1:184838511-184839018	2	1	1	5	1	5	1	2	2	5	5	4	5	5	5	5	5	1	1
chr1:184844947-184845077	1	1	2	1	1	1	1	2	1	3	1	1	1	1	1	1	1	1	1
chr1:184854577-184854722	2	1	1	1	1	5	1	5	1	1	1	2	5	2	2	3	5	1	1
chr1:184868005-184868118	4	1	2	1	1	1	1	1	1	1	1	3	1	1	1	5	1	1	1
chr1:184868442-184868620	5	1	1	1	1	1	2	4	1	1	1	1	1	1	3	1	1	1	1
chr1:184882474-184882742	5	1	1	2	1	2	2	3	1	1	1	3	5	3	2	1	4	1	1
chr1:184888426-184888759	1	1	4	5	1	5	1	1	1	5	3	1	5	1	2	1	5	1	2
chr1:184888833-184889267	1	1	4	5	1	5	1	1	1	1	1	1	4	1	3	1	2	1	1
chr1:184901178-184901711	1	1	1	1	1	1	1	1	1	1	1	1	1	1	1	1	1	1	1
chr1:184907410-184908102	1	1	1	1	1	1	1	1	1	1	1	1	1	1	1	1	1	1	1
chr1:184908648-184908943	1	1	1	1	1	1	1	1	1	1	1	1	1	1	1	1	1	1	1
chr1:184909108-184909215	1	1	1	1	1	1	1	4	1	1	1	1	1	1	1	1	1	1	1
chr1:184911269-184911700	1	1	1	1	1	4	1	1	1	1	1	1	1	1	2	1	1	1	1
chr1:184915995-184916056	1	1	1	1	1	4	1	1	1	1	1	1	3	1	1	1	1	1	1
chr1:184919944-184920180	2	1	1	1	1	1	1	1	1	2	1	1	1	1	1	5	1	1	1
chr1:184950312-184950993	1	1	1	3	1	1	1	1	1	1	2	1	1	1	1	1	1	1	1
chr1:184957288-184957601	1	1	1	1	1	1	1	1	2	1	1	1	1	1	1	1	1	3	1
chr1:184958607-184959051	1	1	1	1	1	5	1	1	1	1	1	1	1	1	3	1	1	1	1
chr1:184967030-184967169	1	1	1	1	1	1	1	4	1	1	1	1	1	1	1	1	1	1	1
chr1:184967405-184967465	1	1	1	1	1	1	1	1	1	1	1	1	1	1	1	1	1	1	1
chr1:184970840-184970911	2	2	1	3	1	5	1	1	1	1	1	1	4	1	1	1	5	1	1
chr1:184972139-184972248	3	1	1	1	1	5	1	5	3	1	1	1	4	1	3	1	3	1	1
chr1:184972319-184972535	4	3	1	1	1	5	2	3	1	4	1	1	5	2	4	1	3	1	2
chr1:184974442-184974575	5	5	5	4	1	5	5	5	1	5	5	3	4	5	2	5	5	5	5
chr1:185033364-185033960	1	1	1	1	1	1	1	1	1	1	1	1	1	1	1	1	1	1	1
chr1:185039805-185039969	1	1	1	1	1	1	1	1	1	1	1	1	1	1	1	1	1	1	1
chr1:185039987-185040374	1	1	1	1	1	1	1	1	1	1	1	1	1	1	1	1	1	1	1
chr1:185040390-185040829	1	1	1	2	1	1	1	1	1	1	1	1	1	2	1	1	1	1	1
chr1:185043364-185043672	1	1	1	1	1	1	1	3	3	1	1	3	1	1	2	1	1	1	1
chr1:185045259-185045868	5	5	5	5	5	5	5	5	5	5	5	5	5	5	4	5	5	5	5
chr1:185100568-185102237	1	1	1	1	1	1	1	1	1	1	1	1	1	1	1	1	1	1	1
chr1:185119196-185119324	1	1	1	1	1	1	1	1	1	1	1	1	1	1	2	1	1	1	1
chr1:185143716-185143845	1	1	1	1	1	1	1	4	1	1	1	1	1	1	1	1	1	1	1
chr1:185154839-185155033	1	1	1	1	1	2	2	3	2	1	2	1	1	1	2	1	1	1	1
chr1:185191676-185191849	1	1	1	1	1	1	1	1	1	1	1	1	1	1	1	1	1	1	1
chr1:185226760-185227704	1	1	1	1	1	1	1	1	1	1	1	1	1	1	1	1	1	1	1
chr1:185280722-185282379	4	1	1	2	5	1	2	3	1	5	1	3	1	2	1	1	1	1	1
chr1:185290955-185291081	1	2	2	2	1	1	2	2	1	1	1	4	1	1	3	2	1	1	2
chr1:185311041-185311446	2	1	3	1	2	1	1	3	2	1	1	1	1	1	5	1	2	1	1
chr1:185316177-185316424	5	5	5	5	5	5	5	5	5	5	5	5	5	5	5	5	5	5	5
chr1:185316949-185317095	5	5	5	5	5	5	5	5	5	5	5	5	5	5	5	5	5	5	5
chr1:185317214-185317401	5	5	5	5	5	5	5	5	5	5	5	5	5	5	5	5	5	5	5
chr1:185348168-185348323	1	1	1	1	1	1	1	1	1	1	1	1	1	1	1	1	1	1	1
chr1:185352067-185352209	1	1	1	4	1	4	1	2	1	5	1	1	1	3	5	1	1	1	1
chr1:185352236-185352448	1	1	2	2	1	4	1	2	1	4	1	1	1	3	4	1	2	1	4
chr1:185367871-185368041	1	1	1	1	1	1	1	3	1	1	1	1	1	1	1	1	1	1	2
chr1:185371736-185371854	1	1	1	1	2	1	1	3	1	1	1	1	1	1	1	1	1	1	1
chr1:185374013-185374067	3	2	1	1	1	5	2	1	1	5	1	5	3	3	2	5	5	1	2
chr1:185386075-185386276	2	1	1	1	1	1	1	1	1	1	1	1	1	2	1	1	1	1	1
chr1:185388440-185388491	1	1	1	1	1	1	5	3	1	1	1	1	1	1	1	1	1	1	1
chr1:185393112-185393405	1	1	2	1	1	1	1	1	1	2	1	2	1	1	4	1	1	1	1
chr1:185393425-185393492	1	1	3	1	1	1	1	1	1	5	1	3	1	1	5	1	1	1	1
chr1:185396330-185396437	1	1	1	2	1	2	1	1	1	4	1	1	1	2	3	1	2	1	1
chr1:185405252-185405429	3	1	1	5	1	1	3	2	1	1	1	3	1	4	3	5	2	1	1
chr1:185418402-185418481	1	2	1	1	1	1	1	2	1	1	1	1	1	1	2	1	1	1	2
chr1:185418627-185418907	1	1	1	1	1	1	1	1	1	1	1	1	1	1	1	1	1	1	2
chr1:185426962-185427561	1	2	1	1	1	1	1	1	1	1	2	1	1	1	1	1	2	1	1
chr1:185437344-185437457	1	1	1	1	1	1	1	1	1	1	1	1	1	1	1	1	1	1	1
chr1:185437517-185437588	1	1	1	1	1	1	1	1	1	1	1	1	1	1	1	1	1	1	1
chr1:185442205-185442268	1	1	2	2	1	4	1	1	1	1	1	1	5	2	1	1	5	1	2
chr1:185447944-185448069	1	1	1	1	1	1	1	3	1	1	1	1	1	1	1	1	1	1	1
chr1:185454172-185454463	1	1	1	2	1	5	1	1	1	5	1	3	5	1	1	1	5	1	1
chr1:185457629-185457820	1	1	1	1	1	1	1	2	1	1	1	1	1	1	1	1	1	1	1
chr1:185479812-185480219	1	3	3	1	1	1	2	2	1	1	1	3	1	1	1	1	1	5	5
chr1:185484166-185484274	2	4	3	5	2	5	3	1	1	5	5	4	5	5	5	5	5	5	5
chr1:185528121-185528542	1	2	1	3	1	1	5	1	1	2	3	1	1	2	5	1	1	1	1
chr1:185528569-185528651	1	1	1	1	1	1	4	1	1	1	1	1	1	1	5	1	1	1	1
chr1:185549874-185549941	1	1	1	1	1	1	1	3	1	1	1	1	1	1	1	1	1	1	3
chr1:185662421-185662701	1	1	1	1	1	1	1	1	1	1	1	1	1	1	1	1	1	1	1
chr1:185667164-185667741	1	1	1	1	1	1	1	1	1	1	1	1	1	1	1	1	1	1	1
chr1:185670919-185671116	2	1	1	1	1	1	1	1	1	1	2	1	1	1	1	1	1	1	1
chr1:185674182-185674474	5	1	1	1	5	1	1	1	2	5	1	1	1	4	1	5	4	1	1
chr1:185677006-185677562	1	1	2	1	1	1	1	1	1	1	1	3	1	1	1	1	1	5	1
chr1:185677710-185677822	1	1	1	1	1	1	1	1	1	2	2	1	1	1	1	2	1	1	1
chr1:185679163-185679493	1	1	1	1	1	1	1	1	1	1	2	2	5	1	3	1	1	2	1
chr1:185679521-185679636	1	1	1	1	1	1	1	1	1	1	1	1	2	1	1	1	1	1	1
chr1:185686925-185687199	1	1	1	1	1	1	1	1	1	1	1	1	1	1	1	1	1	1	1
chr1:185694016-185694404	5	1	1	1	5	1	1	5	3	1	3	3	1	3	1	5	1	1	1
chr1:185695415-185695574	2	1	2	5	3	1	3	5	2	5	1	3	1	4	4	2	1	4	2
chr1:185704247-185704520	1	1	1	1	1	1	1	2	1	1	1	1	4	5	4	1	1	1	1
chr1:185716419-185716883	1	1	1	1	1	1	1	1	1	1	1	1	1	1	1	1	1	1	1
chr1:185718763-185719164	1	1	5	4	1	5	1	1	1	5	2	5	5	1	5	1	5	1	1
chr1:185721423-185721492	1	1	2	1	1	1	1	1	1	1	1	1	1	1	2	1	1	1	1
chr1:185721732-185722105	1	1	2	1	1	1	1	2	1	1	2	2	1	1	1	1	1	1	2
chr1:185722576-185722679	1	1	1	1	1	1	1	3	1	1	1	1	1	1	1	1	2	1	1
chr1:185724689-185724946	1	1	1	1	1	1	1	1	1	1	1	1	1	1	1	1	1	1	1
chr1:185727849-185728377	1	1	1	1	1	1	1	1	1	1	1	1	1	1	1	1	1	1	1
chr1:185733389-185733653	1	2	3	2	1	1	1	2	1	2	1	3	1	2	1	1	1	2	3
chr1:185734067-185734169	1	5	5	5	3	5	5	5	1	5	3	5	5	5	3	3	4	5	5
chr1:185734239-185734399	1	5	5	5	5	5	5	5	1	5	4	5	5	5	3	3	5	5	5
chr1:185734465-185734591	1	5	5	5	1	5	5	5	1	4	3	5	5	5	3	2	4	5	5
chr1:185735130-185735196	1	1	1	1	1	4	2	4	1	3	1	1	1	2	1	1	1	4	1
chr1:185735459-185736001	1	3	2	1	1	3	1	5	1	2	1	2	2	1	1	1	1	3	2
chr1:185736058-185736214	1	1	2	1	1	1	1	2	1	1	1	1	1	1	1	1	1	1	1
chr1:185736408-185736609	1	1	1	1	1	1	1	1	1	1	2	1	1	1	1	1	1	1	1
chr1:185736723-185736818	1	1	1	1	1	1	1	1	1	1	1	1	1	1	1	1	1	1	1
chr1:185747683-185747750	1	1	1	1	1	1	1	1	1	1	1	2	1	1	1	1	1	1	3
chr1:185747761-185747927	1	1	1	2	1	1	1	1	1	1	1	3	1	1	3	1	1	1	2
chr1:185748095-185748267	2	1	1	1	1	1	1	1	1	1	1	1	1	1	1	1	1	1	1
chr1:185748285-185748386	2	1	2	5	1	1	1	3	1	1	1	1	1	1	1	1	1	1	1
chr1:185759547-185759623	1	1	1	1	1	1	1	1	1	1	1	1	1	1	2	1	1	1	1
chr1:185762112-185762187	2	1	1	1	1	1	1	1	1	1	2	1	1	1	1	1	1	1	1
chr1:185767575-185768098	1	1	1	3	1	1	1	2	1	1	1	1	2	1	3	1	1	1	2
chr1:185768281-185768346	1	1	1	1	1	1	1	3	1	1	4	1	1	1	3	1	1	1	1
chr1:185775529-185775936	1	3	1	5	1	1	1	2	1	2	1	3	1	1	1	1	1	5	5
chr1:185775987-185776152	1	1	1	1	1	1	1	1	1	1	1	1	1	1	1	1	1	2	1
chr1:185776172-185776305	1	1	1	1	1	1	1	1	1	1	1	1	1	1	1	1	1	1	2
chr1:185776555-185776711	1	1	1	1	1	3	1	1	1	1	1	1	2	1	1	1	1	1	1
chr1:185786091-185786311	1	1	1	1	1	1	1	2	1	1	1	1	1	1	1	1	1	1	1
chr1:185786382-185786814	1	1	1	1	1	4	1	1	1	2	1	1	5	1	1	1	1	1	1
chr1:185786823-185786876	1	1	1	1	1	5	1	1	1	5	1	1	5	1	1	1	1	1	1
chr1:185788434-185789125	1	1	1	1	1	1	1	2	1	1	1	1	1	1	1	1	1	1	1
chr1:185794826-185795041	1	1	1	1	1	4	1	1	1	1	1	1	2	1	1	1	1	1	1
chr1:185795151-185795738	1	1	1	1	1	5	1	2	1	1	1	1	5	1	1	1	4	1	1
chr1:185804633-185804916	1	1	1	1	1	1	1	2	1	1	1	1	1	1	1	1	1	1	1
chr1:185804974-185805083	1	1	1	1	1	1	1	1	1	1	1	1	1	1	1	1	1	1	1
chr1:185807720-185807992	1	1	1	1	1	1	1	1	1	1	1	1	1	1	1	1	1	1	1
chr1:185808676-185809334	1	1	1	1	1	1	1	1	1	1	1	1	4	1	1	1	1	1	1
chr1:185810739-185811163	1	1	1	1	1	1	1	1	1	1	1	1	1	1	1	1	1	1	1
chr1:185812351-185812466	1	1	1	1	1	1	1	2	1	1	1	1	1	1	1	1	1	1	1
chr1:185823435-185823890	1	2	1	1	1	5	1	1	1	1	1	1	5	1	1	1	3	1	1
chr1:185825289-185825477	1	1	1	1	1	1	1	1	1	1	2	1	1	1	1	1	2	1	1
chr1:185825492-185826051	1	1	1	1	1	1	1	1	1	1	5	1	3	1	1	1	1	1	1
chr1:185833510-185833565	1	1	1	1	1	1	1	2	1	1	1	1	1	1	1	1	1	1	1
chr1:185839514-185839760	1	1	1	1	1	1	1	1	1	1	1	1	1	1	1	1	1	1	1
chr1:185839889-185840037	1	1	1	1	1	1	1	3	1	1	1	1	1	1	1	1	1	1	2
chr1:185840059-185840227	1	1	1	1	1	1	1	1	1	1	1	1	1	1	1	1	1	1	1
chr1:185840949-185841269	1	1	1	1	1	1	1	2	1	1	1	1	1	1	1	1	1	1	1
chr1:185844049-185844530	1	1	1	2	1	1	1	1	1	1	1	1	2	1	1	1	1	1	1
chr1:185851427-185851784	1	1	1	1	1	1	1	1	1	1	1	1	1	1	1	1	1	1	2
chr1:185855953-185856170	1	2	1	1	1	1	1	1	1	1	1	1	1	1	1	1	1	1	1
chr1:185857210-185857298	1	1	1	1	1	1	1	4	1	1	1	1	1	1	1	1	1	1	1
chr1:185859187-185859246	1	1	1	1	1	1	1	1	1	1	1	1	1	1	2	1	1	1	1
chr1:185860247-185860356	1	1	1	2	1	5	1	1	1	1	1	1	4	1	1	1	2	1	1
chr1:185871868-185872107	1	2	1	1	1	1	1	1	1	1	1	1	1	1	1	1	1	1	1
chr1:185872354-185872411	1	1	1	1	1	1	1	1	2	1	1	1	1	1	1	1	1	1	1
chr1:185874306-185874613	1	1	1	1	1	1	1	2	1	1	1	1	1	1	1	1	1	1	1
chr1:185881687-185882171	1	1	1	1	1	1	1	3	1	1	1	1	1	1	1	1	1	1	1
chr1:185900201-185900497	1	1	1	1	1	1	1	1	1	1	1	1	1	1	1	1	1	1	1
chr1:185903052-185903309	1	1	1	1	1	1	1	1	1	1	1	1	1	1	1	1	1	1	1
chr1:185905786-185905906	1	1	1	1	1	1	1	2	1	1	3	1	1	1	1	1	1	1	1
chr1:185906013-185906099	1	1	1	1	1	1	1	2	1	1	1	1	1	1	2	1	1	1	1
chr1:185906200-185906531	1	1	1	1	1	1	1	1	1	1	2	1	1	1	1	1	1	1	1
chr1:185906850-185906925	1	1	1	1	1	1	1	1	1	1	1	1	1	1	1	1	1	1	1
chr1:185906962-185907030	1	1	1	1	1	1	1	1	1	1	3	1	1	1	1	1	1	1	1
chr1:185915158-185915409	1	1	1	1	1	1	1	1	1	1	1	1	1	1	1	1	1	1	2
chr1:185915426-185915867	1	1	1	1	1	1	1	1	1	1	1	1	1	1	1	1	1	1	2
chr1:185926240-185926750	1	1	2	5	1	1	1	1	1	1	4	1	1	1	1	1	1	1	1
chr1:185929724-185930058	1	1	1	5	2	5	1	2	1	1	2	1	5	1	1	1	5	1	1
chr1:185934512-185934696	1	1	1	2	1	2	1	5	1	1	1	3	3	2	1	1	1	1	1
chr1:185941771-185941855	1	1	1	1	1	1	1	1	2	1	1	1	1	1	1	1	1	1	1
chr1:185947947-185948009	2	1	1	1	1	1	1	1	1	1	3	1	1	1	1	1	1	1	1
chr1:185960430-185960782	1	1	1	1	1	2	1	1	1	1	1	2	5	1	1	1	1	1	5
chr1:185960866-185961176	2	3	1	1	1	2	1	1	1	1	1	1	5	1	2	1	1	4	5
chr1:185966606-185966993	1	1	1	1	1	1	1	3	1	1	1	1	1	1	1	1	1	1	1
chr1:185967006-185967059	1	1	1	1	1	1	1	1	1	1	1	1	1	1	1	1	1	1	1
chr1:185968945-185969421	1	2	1	1	1	5	1	1	1	1	1	1	4	1	1	1	2	1	1
chr1:185973588-185974028	1	1	2	1	1	5	1	5	1	5	3	1	5	1	1	1	5	1	1
chr1:186008910-186009130	1	1	1	1	1	5	1	1	1	1	1	1	5	1	1	1	2	1	1
chr1:186014539-186014647	1	1	1	5	1	5	1	1	1	2	1	1	5	1	1	1	4	1	1
chr1:186014702-186014753	1	1	1	5	1	5	1	1	1	1	1	1	5	1	1	1	5	2	1
chr1:186027117-186027468	1	1	1	1	1	1	1	1	1	1	1	2	1	1	1	1	1	1	1
chr1:186027623-186028001	1	1	1	1	1	1	1	2	1	1	1	1	2	1	1	1	2	1	1
chr1:186043250-186043629	1	1	1	3	1	1	1	1	1	1	2	1	1	1	1	1	1	1	1
chr1:186044784-186044860	1	1	1	1	1	1	1	1	1	1	1	1	1	2	1	1	1	1	1
chr1:186044919-186045014	1	1	1	1	1	1	1	3	1	1	1	1	1	1	1	1	1	1	1
chr1:186059431-186059623	2	1	1	5	1	4	4	5	1	2	1	4	3	3	5	1	1	1	3
chr1:186071481-186071791	1	1	1	1	1	1	1	1	1	1	1	1	1	1	2	1	1	1	1
chr1:186113367-186113740	1	1	1	1	1	1	1	1	1	1	1	1	1	1	1	1	1	1	1
chr1:186143441-186143660	1	1	1	1	1	1	1	2	1	1	1	1	5	1	1	1	3	1	1
chr1:186164810-186164931	1	1	1	1	1	1	1	1	1	5	1	1	1	2	4	1	1	1	1
chr1:186180763-186181001	1	1	1	1	1	1	1	1	1	1	1	2	1	1	1	1	1	1	1
chr1:186184066-186184359	5	1	1	1	1	3	1	5	1	2	4	3	5	1	2	1	5	1	1
chr1:186184376-186184466	5	1	1	3	1	3	1	5	1	2	2	1	5	1	1	1	5	1	1
chr1:186188414-186188467	1	5	5	5	1	5	5	4	1	5	5	5	5	5	5	1	5	1	1
chr1:186190273-186190327	1	1	1	1	1	1	1	1	1	1	1	1	1	1	2	1	1	1	1
chr1:186190414-186190523	1	1	1	1	1	1	1	1	1	1	1	1	1	1	1	1	1	1	1
chr1:186190555-186190674	1	1	1	1	1	1	1	1	1	1	1	1	1	1	1	1	1	1	1
chr1:186190686-186190969	1	1	1	1	1	1	1	1	1	1	1	1	1	1	1	1	1	1	1
chr1:186202293-186202764	1	2	1	1	1	3	1	1	1	1	1	1	2	1	1	1	2	3	1
chr1:186208511-186208900	1	3	1	1	1	5	1	1	1	1	1	4	3	1	1	1	1	4	1
chr1:186212537-186212703	5	5	5	5	4	5	5	2	4	5	5	5	5	5	5	1	5	5	5
chr1:186228812-186229034	1	1	1	1	1	1	1	1	1	1	3	1	1	1	1	1	1	1	1
chr1:186255475-186256012	1	1	1	1	1	1	1	1	1	1	1	1	1	1	1	1	1	1	1
chr1:186279594-186279922	1	1	1	1	1	1	1	1	1	1	1	1	1	3	1	1	1	1	5
chr1:186286560-186286639	1	3	1	1	1	1	1	1	1	1	1	1	1	1	1	1	1	1	1
chr1:186286766-186287183	2	1	1	5	1	3	1	1	1	5	1	1	2	1	1	1	3	1	1
chr1:186288329-186288501	1	1	1	5	1	1	5	1	1	1	1	1	1	1	1	1	1	1	1
chr1:186290097-186290382	2	1	1	5	1	1	1	1	1	1	1	1	1	1	2	1	2	1	1
chr1:186295958-186296593	1	1	1	5	5	2	1	3	1	3	1	1	1	2	1	1	1	1	1
chr1:186300809-186300895	1	1	1	1	1	1	1	1	1	1	1	1	1	1	1	1	1	1	1
chr1:186404607-186404673	5	2	4	5	5	5	5	5	5	5	5	4	5	5	5	5	2	5	5
chr1:186411834-186411893	1	1	1	1	1	1	2	1	1	1	1	1	1	1	3	1	1	1	1
chr1:186413343-186413688	1	1	1	5	1	4	1	1	2	5	2	1	1	1	3	1	1	1	1
chr1:186559520-186559844	3	2	1	2	1	5	1	2	1	3	3	1	3	2	5	1	1	1	1
chr1:186559910-186560096	2	1	1	4	1	5	1	1	1	5	4	1	4	3	5	1	2	2	1
chr1:186566250-186566421	1	1	1	5	1	5	1	1	1	5	1	1	4	1	2	1	4	1	1
chr1:186568926-186569199	1	1	1	1	1	1	1	1	1	1	1	1	1	1	1	1	1	1	1
chr1:186569234-186569412	1	1	1	1	1	1	1	3	1	1	1	1	1	1	1	1	1	1	1
chr1:186575066-186575248	1	1	1	5	1	1	1	2	1	2	1	1	3	1	1	1	1	1	1
chr1:186596006-186596408	4	1	1	2	1	2	1	5	1	1	1	1	1	1	2	4	1	1	1
chr1:186648501-186648709	2	1	1	1	1	1	1	2	1	1	1	1	1	1	1	1	1	1	2
chr1:186648720-186649113	1	1	1	2	1	1	1	1	1	1	1	1	1	1	3	1	1	1	1
chr1:186649178-186649250	2	1	1	1	1	1	1	3	1	1	1	1	1	2	2	1	1	1	2
chr1:186671762-186671961	1	1	1	1	1	1	1	1	1	1	1	1	1	1	3	1	1	1	1
chr1:186715917-186716210	1	1	1	5	4	2	1	1	1	5	4	5	1	1	3	1	1	1	1
chr1:186737460-186737601	1	1	2	1	1	1	1	1	1	5	1	1	1	1	5	1	1	1	1
chr1:186745641-186746021	1	1	1	1	1	1	1	1	1	1	1	1	1	1	1	1	1	1	1
chr1:186763150-186763347	4	1	1	5	2	5	1	1	1	5	3	4	5	3	1	1	1	1	1
chr1:186793679-186794123	2	1	1	1	1	4	1	4	1	5	1	1	5	1	1	1	1	1	1
chr1:186805801-186806026	3	1	1	2	1	1	1	1	1	1	1	1	1	1	1	1	1	1	3
chr1:186819283-186819449	5	3	1	3	1	5	1	5	1	5	1	1	5	1	3	5	2	1	1
chr1:186828884-186829056	5	5	5	5	1	5	3	5	1	5	2	5	5	5	5	5	5	5	4
chr1:186830164-186830283	2	1	2	5	1	1	1	5	1	1	4	1	1	1	2	5	1	1	1
chr1:186865917-186866223	2	1	1	4	1	1	1	3	2	1	1	2	1	1	1	1	1	1	1
chr1:186878400-186878575	1	1	1	1	1	1	1	1	1	1	1	1	1	2	5	1	1	1	1
chr1:186887335-186887552	1	1	1	3	1	2	1	1	1	2	1	1	5	2	5	1	1	1	1
chr1:186896554-186896784	1	1	1	3	1	3	1	1	1	1	1	1	4	1	3	1	2	1	2
chr1:186904385-186904514	2	1	1	1	1	1	1	1	1	1	1	1	1	1	1	2	1	1	1
chr1:186933127-186933357	1	1	1	1	1	1	1	1	1	1	1	1	1	1	2	1	1	1	1
chr1:186935558-186935997	1	1	1	1	1	1	1	1	1	1	1	1	1	1	1	1	1	1	1
chr1:186948565-186948878	2	3	3	1	1	1	1	2	1	1	1	4	5	1	1	1	1	1	2
chr1:186960143-186960382	1	2	1	1	1	4	1	3	1	4	1	1	1	1	1	1	1	1	1
chr1:186988740-186988962	1	1	1	1	1	1	1	1	1	1	1	1	1	1	1	1	1	1	1
chr1:186996496-186996763	2	1	1	1	1	1	1	3	1	1	1	1	1	1	1	1	1	1	1
chr1:187044393-187044742	1	1	1	1	1	1	1	2	1	1	1	1	1	1	1	1	1	1	1
chr1:187048773-187048928	1	1	1	1	1	1	1	1	1	1	1	1	1	1	1	1	1	1	1
chr1:187055263-187055344	1	1	1	1	1	1	1	3	1	1	1	1	1	1	1	1	2	1	1
chr1:187695377-187695768	1	1	1	1	1	1	1	1	1	1	1	1	1	1	1	1	1	1	1
chr1:187702576-187702758	1	1	1	1	1	1	1	1	1	1	1	1	1	1	1	1	1	1	1
chr1:187733807-187733906	1	2	1	1	1	1	1	1	1	1	1	1	1	1	2	1	1	1	1
chr1:187762512-187762760	1	1	1	1	1	3	1	1	1	1	1	1	1	1	1	1	1	1	1
chr1:187771474-187771841	1	1	1	1	1	1	1	1	1	1	1	1	1	1	1	1	1	1	1
chr1:187774183-187774505	1	1	1	1	1	1	1	1	1	1	1	1	1	1	2	1	1	1	1
chr1:187776586-187776723	1	1	2	1	1	1	1	1	1	1	2	3	1	1	1	1	1	1	5
chr1:187787690-187788081	1	1	1	1	1	1	1	1	1	1	1	1	1	1	3	1	1	5	5
chr1:187796955-187797250	1	1	1	1	1	1	1	3	1	1	2	1	1	1	1	1	1	1	1
chr1:187810932-187811254	1	1	1	1	1	1	1	2	1	1	1	1	1	1	1	1	1	1	1
chr1:187862157-187862379	1	1	1	1	1	1	1	3	1	1	1	1	1	1	1	1	1	1	1
chr1:187862432-187862851	1	1	3	1	1	1	1	1	1	5	5	1	1	3	2	1	1	1	1
chr1:187878474-187878889	1	1	1	1	1	1	1	2	1	1	1	1	1	1	1	1	1	1	1
chr1:187883012-187883752	1	1	1	1	1	1	1	1	1	1	1	1	1	1	1	1	1	1	3
chr1:187900086-187900310	1	1	1	1	1	1	1	3	1	1	1	1	1	1	1	1	1	1	1
chr1:187904142-187904488	1	1	1	1	1	1	1	1	1	1	1	1	1	1	1	1	1	1	1
chr1:187904604-187904912	1	1	1	1	1	1	1	1	1	1	1	1	1	1	1	1	1	1	1
chr1:187905522-187905657	1	1	1	1	1	1	1	1	1	1	1	1	1	1	1	1	1	1	1
chr1:187907633-187907863	1	1	1	1	1	1	1	1	1	1	1	1	1	1	1	1	1	1	1
chr1:187921973-187922685	1	1	1	1	1	1	1	1	1	1	1	1	1	1	1	1	1	1	1
chr1:187957133-187957231	1	1	1	1	1	1	1	4	1	1	2	1	1	1	1	1	1	1	1
chr1:187965224-187965483	1	1	1	1	1	1	1	1	1	1	1	1	1	1	1	1	1	1	1
chr1:187975921-187976043	1	1	1	1	1	1	1	1	1	1	1	1	1	1	1	1	1	1	1
chr1:187976104-187976360	1	1	1	1	1	1	1	1	1	1	1	1	1	1	1	1	1	1	1
chr1:187978788-187978900	1	1	1	1	1	1	1	1	1	1	4	1	1	1	1	1	1	1	1
chr1:187992375-187992429	1	3	1	1	1	1	1	1	1	1	1	1	1	1	1	1	1	1	1
chr1:188004907-188005309	1	1	1	1	1	1	1	2	1	1	1	1	1	1	1	1	1	1	1
chr1:188152508-188152653	1	1	1	1	1	1	1	1	1	1	1	1	1	1	1	1	1	1	1
chr1:188154807-188155362	1	1	1	1	1	1	1	1	1	1	1	1	1	1	1	1	1	1	5
chr1:188158477-188158918	1	1	1	1	1	1	1	2	1	1	1	1	1	1	1	1	1	1	2
chr1:188167350-188167937	1	1	1	1	1	1	1	1	1	1	1	1	1	1	1	1	1	1	2
chr1:188170291-188170880	1	1	1	1	1	1	1	1	1	1	1	2	1	1	1	1	1	1	3
chr1:188171000-188171214	1	1	1	1	1	1	1	1	1	1	1	1	1	1	1	1	1	1	1
chr1:188177624-188177900	1	1	1	1	1	1	1	1	2	1	1	1	1	1	1	1	1	1	2
chr1:188180059-188180377	1	1	1	1	1	1	1	1	1	1	1	1	1	1	1	1	1	1	1
chr1:188276405-188276577	1	1	1	1	1	1	1	2	1	1	1	1	1	1	1	1	1	1	1
chr1:188296311-188296638	1	1	1	1	1	1	1	1	1	1	1	1	1	1	1	1	1	1	1
chr1:188299150-188299536	1	1	1	1	1	1	1	2	1	1	1	1	1	1	2	1	1	1	5
chr1:188315114-188315246	1	1	1	1	1	1	1	1	1	1	1	1	1	1	1	1	1	1	5
chr1:188319015-188319542	1	1	1	1	1	1	1	1	1	1	1	1	1	1	1	1	1	1	1
chr1:188320108-188320504	1	1	1	1	1	1	1	1	1	1	1	1	1	1	1	1	1	1	1
chr1:188328439-188328756	1	1	1	1	1	1	1	1	1	1	1	1	1	1	1	1	1	1	1
chr1:188367690-188368143	1	2	1	1	1	1	1	1	1	1	1	1	1	2	1	1	1	1	2
chr1:188375965-188376197	1	1	1	1	1	1	1	1	2	1	1	1	1	1	1	1	1	1	2
chr1:188386969-188387148	1	1	1	1	1	1	1	1	1	1	1	1	1	1	1	1	1	1	1
chr1:188408114-188408376	1	1	1	1	2	1	1	1	1	1	1	1	1	1	1	1	1	1	1
chr1:188409245-188409623	1	1	1	1	1	1	1	2	1	1	1	1	1	1	1	1	1	1	2
chr1:188411948-188412295	1	1	1	1	1	1	1	1	1	1	1	1	1	1	1	1	1	1	1
chr1:188415670-188415934	1	1	1	1	1	1	1	1	1	1	1	1	1	1	1	1	1	1	1
chr1:188433472-188433750	1	1	3	4	1	5	1	2	1	4	2	1	5	2	2	1	1	1	5
chr1:188433966-188434107	1	1	1	1	1	1	1	1	1	1	1	1	1	1	1	1	1	1	1
chr1:188438572-188438864	1	1	1	1	1	1	1	1	1	1	1	1	1	1	1	1	1	1	1
chr1:188442278-188442397	1	1	1	1	1	1	1	1	1	1	3	1	1	1	1	1	1	1	1
chr1:188447383-188448001	1	1	1	1	1	1	1	1	1	1	1	1	1	1	1	1	1	1	1
chr1:188449284-188449560	1	1	1	1	1	1	1	1	1	1	1	1	1	1	1	1	1	1	1
chr1:188483844-188484000	1	1	1	1	1	1	1	2	1	1	1	1	1	1	1	1	1	1	1
chr1:188495112-188495327	1	1	1	1	1	1	1	1	1	1	1	1	1	1	1	1	1	1	3
chr1:188495366-188495537	1	1	1	1	1	1	1	1	1	1	4	1	1	1	1	1	1	1	3
chr1:188550684-188551185	1	1	1	1	1	1	1	1	1	1	1	2	1	1	1	1	1	1	1
chr1:188551294-188551594	1	1	1	1	1	1	1	1	1	1	1	1	1	1	1	1	1	3	1
chr1:188551726-188551808	1	1	1	1	1	1	1	3	3	1	2	1	1	1	1	1	1	1	1
chr1:188552888-188553033	1	1	1	1	1	1	1	1	1	1	1	1	1	1	1	1	1	1	1
chr1:188555603-188555877	1	1	1	1	1	1	1	3	1	1	1	1	1	1	1	1	1	1	1
chr1:188561670-188561767	1	1	1	1	1	1	1	1	1	1	1	2	1	1	1	1	1	1	1
chr1:188595987-188596377	1	1	1	1	1	1	1	1	1	1	1	1	1	1	1	1	1	1	1
chr1:188632495-188632787	1	1	1	1	1	1	1	1	1	1	1	1	1	1	1	1	1	1	1
chr1:188633070-188633223	1	1	1	1	1	1	1	1	1	1	1	1	1	1	1	1	1	1	1
chr1:188660619-188661115	1	1	1	1	1	1	1	1	1	1	1	1	1	1	1	1	1	1	1
chr1:188677732-188677903	1	1	1	1	1	1	1	1	1	1	1	1	1	1	1	1	1	1	1
chr1:188691240-188691427	1	1	2	1	1	1	1	2	1	1	1	1	1	1	1	1	1	1	1
chr1:188780016-188780174	1	1	1	1	1	1	1	1	1	2	1	1	1	1	1	1	1	1	1
chr1:188785910-188786472	1	1	1	1	1	1	1	1	1	1	1	1	1	1	1	1	1	1	1
chr1:188806076-188806128	1	1	1	1	1	1	1	2	1	1	1	1	1	1	1	1	1	1	1
chr1:188806162-188806345	1	1	1	1	1	1	1	3	1	1	1	1	1	1	1	1	1	1	1
chr1:188817984-188818213	1	1	1	1	1	1	1	1	1	1	1	1	1	1	1	1	1	1	1
chr1:188839374-188839783	1	1	1	1	1	1	1	1	1	1	1	1	1	1	1	1	1	1	2
chr1:188856865-188857078	1	1	1	1	1	1	1	1	1	1	1	1	1	1	1	1	1	1	1
chr1:188903045-188903116	1	1	1	1	1	1	1	3	1	1	1	1	1	1	1	1	1	1	1
chr1:188903229-188903510	1	1	1	1	1	1	1	1	1	1	1	1	1	1	1	1	1	1	1
chr1:189040972-189041170	1	1	1	1	1	1	1	1	1	1	1	1	1	1	1	1	1	1	1
chr1:189058015-189058090	1	1	1	1	1	1	1	1	1	1	1	1	1	1	1	1	1	1	1
chr1:189084855-189085595	1	1	1	1	1	1	1	2	1	1	1	1	1	1	1	1	1	1	2
chr1:189121403-189121509	1	1	1	1	1	1	1	1	1	1	1	1	1	1	1	1	1	1	1
chr1:189121688-189122100	1	1	1	3	1	1	1	1	1	1	1	1	1	1	1	1	1	1	1
chr1:189132293-189133300	1	1	1	1	1	1	1	1	1	1	1	2	1	1	2	1	1	1	1
chr1:189147255-189147594	1	1	1	1	1	1	1	1	1	1	2	1	1	1	1	1	1	1	2
chr1:189160792-189160939	1	1	1	1	1	1	1	1	1	1	1	1	1	1	1	1	1	1	1
chr1:189192966-189193309	1	1	1	1	1	1	1	1	1	2	1	1	1	1	1	1	1	1	1
chr1:189216946-189217348	1	1	1	1	1	1	1	1	1	1	1	1	1	1	1	1	1	1	1
chr1:189247726-189247965	1	1	1	1	1	1	1	1	1	1	1	1	1	1	1	1	1	1	1
chr1:189262463-189262773	1	1	1	1	1	1	1	1	1	1	1	1	1	1	1	1	1	1	1
chr1:189292453-189292984	1	1	1	1	1	1	1	1	1	1	1	1	1	1	1	1	1	1	1
chr1:189304259-189304617	1	1	1	1	1	1	1	2	1	1	1	1	1	1	1	1	1	1	1
chr1:189369781-189370139	1	1	1	1	1	1	1	2	1	1	1	1	1	1	1	1	1	1	1
chr1:189381405-189381866	1	1	1	1	1	1	1	2	1	1	1	1	1	1	1	1	1	1	1
chr1:189457271-189457568	1	1	1	1	1	1	1	1	1	1	1	1	1	1	1	1	1	1	1
chr1:189463108-189463557	1	2	1	1	1	1	1	2	1	1	1	2	1	1	1	1	1	1	2
chr1:189463611-189463802	1	1	1	1	1	1	1	2	1	1	1	1	1	1	1	1	1	1	1
chr1:189479616-189479779	1	1	1	1	1	1	1	2	1	1	1	1	1	1	1	1	1	1	1
chr1:189481342-189481480	1	1	2	1	1	1	1	1	1	1	1	1	2	1	1	1	1	1	1
chr1:189522553-189522817	1	2	1	1	1	1	1	1	1	1	1	1	1	1	1	1	1	1	1
chr1:189544576-189544684	1	1	1	1	1	1	1	2	1	1	1	1	1	1	1	1	1	1	2
chr1:189544730-189544785	1	1	1	1	1	1	1	1	1	1	2	1	1	1	1	1	1	1	2
chr1:189554307-189554544	1	1	1	1	1	1	1	2	1	1	1	1	1	1	1	1	1	1	1
chr1:189567660-189567887	1	1	1	1	1	1	1	1	1	1	1	1	1	1	1	1	1	1	1
chr1:189605701-189606046	1	1	1	1	1	1	1	1	1	1	1	1	1	1	1	1	1	1	1
chr1:189623346-189623866	1	1	1	1	1	1	1	3	1	1	1	1	1	1	3	1	1	1	1
chr1:189624253-189624543	1	1	1	1	1	1	1	1	1	1	2	1	1	1	1	1	1	1	1
chr1:189626590-189626936	1	1	1	1	1	1	1	1	1	1	1	1	1	1	1	1	1	1	1
chr1:189635716-189636120	1	1	1	1	1	1	1	1	1	1	1	1	1	1	1	1	1	1	1
chr1:189643034-189643377	1	1	1	1	1	1	1	1	1	1	1	1	1	1	1	1	1	1	2
chr1:189675480-189675543	1	1	1	1	1	1	1	1	1	1	1	1	1	1	1	1	1	1	1
chr1:189675559-189675656	1	1	1	1	1	1	1	1	1	1	1	1	1	1	1	1	1	1	1
chr1:189676093-189676191	1	1	1	1	1	1	1	1	1	1	1	1	1	1	1	1	1	1	1
chr1:189682701-189683091	1	1	1	1	1	1	1	1	1	1	1	1	1	1	1	1	1	1	1
chr1:189716350-189716419	1	1	1	1	1	1	1	1	1	1	5	1	1	1	1	1	1	1	1
chr1:189731067-189731389	1	1	1	1	1	1	1	1	1	1	1	1	1	1	1	1	1	1	1
chr1:189736919-189737259	1	1	1	1	1	1	1	1	1	1	1	1	1	1	1	1	1	1	1
chr1:189743289-189743534	1	1	1	1	1	1	1	1	1	1	1	1	1	1	1	1	1	1	1
chr1:189761345-189761654	1	1	2	1	1	1	1	1	2	1	1	1	1	1	1	1	1	1	1
chr1:189815262-189815528	1	1	1	1	1	1	1	1	1	1	3	1	1	1	1	1	1	1	1
chr1:189822370-189822439	1	1	1	1	1	1	1	1	1	1	1	1	1	1	1	1	1	1	1
chr1:189834762-189835286	1	1	1	1	1	1	1	1	1	1	1	1	1	1	2	1	1	1	1
chr1:189839973-189840257	1	1	1	1	1	1	1	1	1	1	1	1	1	1	1	1	1	1	1
chr1:189840317-189840387	1	1	1	1	1	1	1	1	2	1	1	1	1	1	1	1	1	1	1
chr1:189847695-189847932	1	1	1	1	1	1	1	2	1	1	1	1	1	1	1	1	1	1	1
chr1:189897720-189897853	1	1	1	1	1	1	1	1	1	1	1	1	1	1	1	1	1	1	1
chr1:189897878-189898038	1	1	1	1	1	1	1	2	1	1	1	1	1	1	1	1	1	1	1
chr1:189899532-189899827	1	1	1	1	1	1	1	2	1	1	1	1	1	1	1	1	1	2	1
chr1:189900079-189900433	1	5	1	1	1	1	1	1	1	1	1	1	1	1	1	1	1	5	5
