## Supplementary Table 2 for "Multi-layered characterization of ∼700,000 conserved noncoding elements within the human genome" (part 2 of 3)

coor	GM12878	H1-hESC	HCT116	HeLa-S3	HepG2	IMR-90	K562	MM-1S	OCI-LY7	PC-3	PC-9	Panc1	astrocyte	hepatocyte	keratinocyte	monocyte	myotube	neural	neuron
chr1:189911623-189911988	1	1	1	1	1	1	1	1	1	1	1	1	1	1	1	1	1	1	1
chr1:189944367-189944810	1	1	1	1	1	1	1	1	1	1	1	1	1	1	1	1	1	1	1
chr1:189945665-189945807	1	1	1	1	1	1	1	2	1	1	1	1	1	1	1	1	1	1	1
chr1:189954942-189955392	1	1	1	1	1	1	1	1	1	1	1	1	1	1	1	1	1	1	4
chr1:189955496-189955853	1	1	1	1	1	1	1	1	1	1	1	1	1	1	1	1	1	1	1
chr1:189970522-189971222	1	3	5	1	1	1	1	1	1	2	3	1	2	2	2	1	1	1	1
chr1:189971729-189971929	1	1	1	1	1	1	1	1	1	1	1	1	1	1	1	1	1	1	1
chr1:189995488-189995577	1	1	1	1	1	1	1	4	1	1	1	1	1	1	1	1	1	1	1
chr1:190038800-190038894	1	1	1	1	1	1	1	1	1	1	1	1	1	1	1	1	1	1	2
chr1:190039363-190039524	1	1	1	1	1	1	1	1	1	2	1	1	1	1	1	1	1	1	2
chr1:190041068-190041708	1	1	1	1	1	1	1	1	1	1	1	1	1	1	1	1	1	1	1
chr1:190049244-190049585	1	1	1	1	1	1	1	1	1	1	1	1	1	1	2	1	1	1	1
chr1:190059107-190059189	1	1	1	1	1	1	1	1	1	1	4	1	1	1	1	1	1	1	1
chr1:190069343-190069421	1	1	1	1	1	1	1	2	1	1	1	1	1	1	1	1	1	1	1
chr1:190104757-190104830	1	1	1	1	1	1	1	2	2	1	2	1	1	1	1	1	1	1	1
chr1:190104855-190104940	1	1	1	1	1	1	1	1	1	2	1	1	1	1	1	1	1	1	1
chr1:190104969-190105078	1	1	1	1	1	1	1	1	1	1	1	1	1	1	1	1	1	1	1
chr1:190112737-190112876	1	1	1	1	1	1	1	1	1	1	1	1	1	1	1	1	1	1	1
chr1:190116164-190116638	1	1	1	1	1	1	1	2	1	2	1	1	1	1	1	1	1	1	1
chr1:190129202-190129715	1	1	1	1	1	1	1	3	1	1	1	1	1	1	1	1	1	1	1
chr1:190140638-190141114	2	1	1	1	1	1	1	3	1	1	1	1	1	1	1	1	1	1	1
chr1:190149687-190150041	1	1	1	1	1	1	1	1	1	1	1	1	1	1	1	1	1	1	1
chr1:190153591-190153659	1	1	1	1	1	1	1	1	1	1	1	1	1	1	1	1	1	1	1
chr1:190174927-190175469	1	1	1	2	1	4	1	1	1	1	1	1	3	1	1	1	1	1	1
chr1:190178843-190179474	1	1	1	1	1	1	1	1	1	1	1	1	1	1	1	1	1	1	1
chr1:190179571-190179687	1	1	1	1	1	2	1	1	1	1	1	2	2	1	1	1	1	1	2
chr1:190194625-190195021	1	1	1	1	1	1	1	1	1	1	1	1	1	1	1	1	1	1	5
chr1:190203497-190203736	1	1	1	1	1	1	1	1	1	1	1	1	1	1	1	1	1	1	1
chr1:190381648-190381758	1	1	1	1	1	1	1	1	3	2	1	1	1	1	1	1	1	1	1
chr1:190382245-190382435	1	1	1	1	1	1	1	3	1	2	1	1	1	1	1	1	1	1	1
chr1:190382943-190383223	1	1	1	1	1	1	1	1	1	2	1	2	1	1	1	1	1	1	3
chr1:190393932-190393988	1	1	1	1	1	1	1	3	1	1	1	1	1	1	1	1	1	1	1
chr1:190394028-190394154	1	1	1	1	1	1	1	1	1	1	1	1	1	1	1	1	1	1	1
chr1:190394211-190394466	1	1	1	1	1	1	1	1	1	1	1	1	1	1	1	1	1	1	1
chr1:190399354-190399467	3	1	1	1	1	1	1	5	1	1	1	1	1	1	1	1	1	1	2
chr1:190402258-190402492	1	1	1	1	1	1	1	1	1	1	2	1	1	1	1	1	1	1	1
chr1:190419879-190420155	1	1	1	1	1	1	1	4	1	1	1	1	1	1	1	1	1	1	1
chr1:190420867-190420925	1	1	1	1	1	1	1	1	1	1	1	1	1	1	1	1	1	1	1
chr1:190425683-190425987	1	1	1	1	1	1	1	2	1	3	1	1	1	1	1	1	1	1	1
chr1:190453675-190453784	1	1	4	4	2	2	1	4	1	5	1	4	1	3	1	1	1	1	1
chr1:190464823-190465055	1	1	1	1	1	1	1	1	1	1	1	1	1	1	1	1	3	3	3
chr1:190470062-190470536	1	1	1	1	1	1	1	1	1	1	1	1	1	1	1	1	1	1	1
chr1:190474310-190474515	1	1	1	1	1	1	1	2	1	2	1	3	1	1	1	1	1	1	1
chr1:190474658-190474831	1	3	1	1	1	1	4	2	1	1	1	4	2	5	1	1	1	5	4
chr1:190475614-190475680	1	4	1	1	1	2	2	1	1	4	1	3	2	5	1	1	1	5	5
chr1:190475701-190475977	1	5	1	1	1	2	2	1	1	2	1	1	2	5	1	2	1	4	4
chr1:190476099-190476214	1	4	1	1	1	1	1	1	1	1	1	1	1	3	1	1	1	5	2
chr1:190477433-190477726	2	1	4	1	1	1	1	1	1	1	1	4	1	1	1	1	1	1	3
chr1:190477750-190478014	1	3	5	1	1	3	3	2	1	4	1	5	1	3	1	1	1	5	4
chr1:190478255-190478310	2	5	5	1	1	3	4	3	1	1	1	3	4	5	1	2	1	5	5
chr1:190497606-190497927	1	1	1	1	1	1	1	1	1	2	1	1	1	1	1	1	1	1	1
chr1:190497936-190498012	1	1	1	1	1	1	1	4	1	1	1	1	1	1	1	1	1	1	1
chr1:190512315-190512580	1	1	1	1	1	1	1	1	1	2	1	1	1	1	1	1	1	1	1
chr1:190515934-190516090	1	1	1	1	1	1	1	1	1	1	1	1	1	1	2	1	1	1	1
chr1:190538574-190538770	1	1	3	3	1	1	1	1	2	3	3	1	1	1	1	1	1	1	1
chr1:190539270-190539492	1	1	1	1	1	1	1	2	1	2	1	1	1	1	1	1	1	5	1
chr1:190541291-190541549	1	1	1	1	1	1	1	4	1	1	1	1	1	1	1	1	1	1	1
chr1:190560361-190560824	1	1	1	1	1	1	1	1	1	1	1	1	1	1	1	1	1	1	1
chr1:190602612-190602849	3	1	2	1	1	1	2	4	1	2	1	1	1	1	1	1	1	1	1
chr1:190869985-190870192	1	1	1	1	1	1	1	1	1	1	1	1	1	1	1	1	1	1	1
chr1:191169996-191170154	1	1	1	1	1	1	1	4	1	1	1	1	1	1	1	1	1	1	1
chr1:191180890-191181286	2	1	1	1	1	1	1	4	3	1	1	1	1	1	1	1	1	1	1
chr1:191189923-191190448	1	1	1	1	1	1	1	1	2	1	1	1	1	1	1	1	1	1	1
chr1:191260037-191260382	1	1	1	1	1	1	1	1	1	1	1	1	1	1	1	1	1	1	1
chr1:191289221-191289612	1	1	1	1	1	1	1	2	1	1	1	1	1	1	1	1	1	1	1
chr1:191318864-191318946	1	1	1	1	1	1	1	1	1	1	1	1	1	1	1	1	1	1	2
chr1:191325909-191326204	1	1	1	1	1	1	1	3	1	1	1	1	1	1	1	1	1	1	1
chr1:191339835-191340016	1	1	2	1	1	1	1	1	1	1	1	1	1	1	1	1	1	1	1
chr1:191417218-191417322	1	1	1	1	1	1	1	1	1	1	1	1	1	1	2	1	1	1	1
chr1:191417338-191417449	1	1	1	1	1	1	1	1	1	1	1	1	1	1	1	1	1	1	1
chr1:191429057-191429687	1	1	1	1	1	1	1	1	1	1	1	1	1	1	1	1	1	1	1
chr1:191441982-191442083	1	1	1	1	1	1	1	1	1	1	1	1	1	1	1	1	1	1	1
chr1:191452927-191452983	1	1	1	1	1	1	1	3	1	1	3	1	1	1	1	1	1	1	1
chr1:191477373-191477747	1	1	1	1	1	1	1	2	1	1	1	1	1	1	1	1	1	1	1
chr1:191514438-191514995	1	1	1	1	1	1	1	2	1	1	1	1	1	1	1	1	1	1	1
chr1:191527222-191527618	1	1	1	1	1	1	1	1	1	1	1	1	1	1	1	1	1	1	1
chr1:191554089-191554368	1	1	1	1	1	1	1	1	1	1	1	1	1	1	1	1	1	1	1
chr1:191573407-191573883	1	1	1	1	1	1	1	1	1	1	1	1	1	1	1	1	1	1	1
chr1:191591169-191591443	1	1	1	1	1	1	1	1	1	1	1	1	1	1	1	1	1	1	3
chr1:191619086-191619536	1	1	1	1	1	1	1	1	1	1	1	1	1	1	1	1	1	1	1
chr1:191640079-191640250	1	1	1	1	1	1	1	1	1	1	1	1	1	1	1	1	1	1	1
chr1:191640351-191640492	1	1	1	1	1	1	1	1	1	1	1	1	1	1	1	1	1	1	1
chr1:191640533-191640589	1	1	1	1	1	1	1	5	1	1	1	2	1	1	1	1	1	1	1
chr1:191640750-191640943	1	1	1	1	1	1	1	2	1	1	1	3	1	1	1	1	1	1	2
chr1:191653268-191653576	1	1	1	1	1	1	1	1	1	4	1	2	1	1	2	1	1	1	1
chr1:191658342-191658510	1	1	1	1	1	1	1	1	1	1	1	1	1	1	1	1	1	1	1
chr1:191662239-191662434	1	1	1	1	1	1	1	1	1	1	1	1	1	1	1	1	1	1	2
chr1:191663732-191663976	1	1	1	1	1	1	1	1	1	1	1	1	1	1	1	1	1	1	1
chr1:191693259-191693522	1	1	1	1	1	1	1	1	1	1	1	1	1	1	1	1	1	1	1
chr1:191705912-191706209	1	1	1	1	1	1	1	2	1	1	1	1	1	1	1	1	1	1	1
chr1:191720252-191720419	1	1	1	1	1	1	1	1	1	1	2	1	1	1	1	1	1	1	1
chr1:191734386-191734495	1	1	1	1	1	1	1	2	2	1	1	1	1	1	1	1	1	1	1
chr1:191741777-191741858	1	1	1	1	1	1	1	1	1	1	1	1	1	1	1	1	1	1	1
chr1:191742067-191742120	1	1	1	1	1	1	1	2	1	1	1	1	1	1	1	1	1	1	1
chr1:191746582-191746783	1	1	1	1	1	1	1	3	1	1	1	1	1	1	1	1	1	1	1
chr1:191750684-191750854	1	1	1	1	1	1	1	1	1	1	1	1	1	1	1	1	1	1	1
chr1:191755025-191755128	1	1	1	1	1	1	1	1	2	1	1	1	1	1	1	1	1	1	2
chr1:191759616-191760059	1	1	1	1	1	1	1	1	1	1	1	1	1	1	1	1	1	1	1
chr1:191822191-191822409	1	1	1	1	1	1	1	2	1	1	1	1	1	1	1	1	1	1	1
chr1:192012619-192012729	1	1	2	1	1	1	1	1	1	1	1	1	1	1	1	1	1	1	1
chr1:192015074-192015139	1	1	1	1	1	1	1	1	2	1	1	2	1	1	1	1	1	1	2
chr1:192015160-192015620	1	1	1	1	1	1	1	2	1	1	1	1	1	1	1	1	1	1	1
chr1:192015635-192015697	1	1	1	1	1	1	1	2	2	1	2	1	1	1	1	1	1	1	1
chr1:192045352-192045788	1	1	1	1	1	1	1	2	1	1	1	1	1	1	1	1	1	1	1
chr1:192051306-192051584	1	1	1	1	1	1	1	5	1	1	1	1	1	1	1	1	3	1	1
chr1:192054434-192054547	1	1	1	1	1	1	1	1	1	1	3	1	1	1	1	1	1	1	1
chr1:192059024-192059154	1	1	1	1	1	1	1	1	1	1	1	1	1	1	1	1	1	1	1
chr1:192059176-192059240	1	1	1	1	1	1	1	1	1	1	1	1	1	1	1	1	1	1	1
chr1:192059284-192059764	1	1	1	1	1	1	1	2	1	1	1	1	1	1	1	1	1	1	1
chr1:192080662-192081121	1	1	1	1	1	2	1	1	1	1	1	1	1	1	1	1	3	1	2
chr1:192081134-192081463	1	1	1	1	1	1	1	1	1	1	1	1	1	1	1	1	1	1	2
chr1:192081484-192081588	1	1	1	1	1	1	1	1	1	1	1	1	1	1	1	1	1	1	2
chr1:192104488-192105092	1	1	1	1	1	5	1	3	1	1	4	1	5	1	1	1	5	1	1
chr1:192117849-192118284	1	1	1	1	1	1	1	1	1	1	2	1	1	1	1	1	1	1	1
chr1:192131946-192132366	1	1	1	1	1	1	1	1	1	1	1	1	1	1	1	1	1	1	1
chr1:192158288-192158497	5	1	1	1	1	5	5	4	4	1	1	1	1	1	1	5	1	1	1
chr1:193031569-193031633	2	1	5	5	5	3	3	5	5	5	4	2	2	5	2	3	3	2	4
chr1:193121721-193121817	5	5	5	5	5	5	5	5	5	5	5	5	5	5	5	5	5	5	5
chr1:193122414-193122511	5	5	5	5	5	5	5	5	5	5	2	5	5	5	5	5	5	5	5
chr1:193143406-193143513	1	1	5	5	4	4	4	5	3	5	1	2	1	5	1	1	2	4	5
chr1:193160897-193160974	1	1	1	1	1	1	1	1	1	1	1	1	1	1	2	1	1	1	1
chr1:193178944-193179405	1	1	1	1	1	1	1	1	1	1	1	1	1	1	5	1	2	1	1
chr1:193182022-193182397	3	1	2	1	1	3	3	3	3	1	1	1	2	2	2	1	5	1	2
chr1:193183169-193183318	5	3	5	5	5	5	5	5	5	5	1	5	4	5	5	4	5	5	5
chr1:193185504-193186913	1	3	2	2	3	5	3	1	3	1	1	2	4	3	4	1	5	1	5
chr1:193190473-193190669	5	1	4	5	2	4	3	5	1	3	2	3	4	5	2	1	5	1	5
chr1:193200458-193200653	1	1	2	1	1	1	1	1	1	1	1	1	1	1	2	1	1	1	1
chr1:193234082-193234145	1	1	3	1	1	1	1	1	1	1	1	1	1	1	1	1	1	1	1
chr1:193254201-193254315	1	1	1	1	1	1	1	2	1	1	1	1	1	1	1	1	1	1	1
chr1:193255960-193256117	1	1	1	1	1	1	1	3	1	1	1	1	1	1	1	1	3	1	1
chr1:193300415-193300642	1	1	1	1	1	1	1	3	1	1	1	1	1	1	1	1	1	1	1
chr1:193300700-193301047	1	1	1	1	1	1	1	1	1	1	1	1	1	1	1	1	1	1	1
chr1:193372695-193372943	1	3	1	1	1	1	1	1	1	1	1	1	1	1	1	1	1	1	1
chr1:193400377-193400440	1	1	1	1	1	1	1	1	1	1	1	1	1	1	1	1	1	1	1
chr1:193400869-193400948	1	1	1	1	1	1	1	1	1	2	1	1	1	1	2	1	1	1	1
chr1:193401997-193402090	1	2	1	1	1	1	1	3	1	1	1	1	1	1	1	1	1	1	1
chr1:193402257-193402326	1	2	1	1	1	1	1	5	1	1	1	1	1	4	1	1	1	2	4
chr1:193411482-193411558	1	1	1	1	1	1	1	1	1	2	1	1	1	1	1	1	1	1	1
chr1:193411582-193411665	1	1	1	1	1	1	1	1	1	1	1	1	1	1	1	1	1	1	1
chr1:193412462-193412538	1	1	1	1	1	1	1	1	1	1	1	1	1	1	1	1	1	1	1
chr1:193415475-193415647	1	1	1	1	1	1	1	3	2	1	2	2	1	1	1	1	4	1	1
chr1:193427764-193428217	1	3	1	1	1	1	1	3	2	1	1	1	1	1	1	1	1	1	2
chr1:193444735-193444968	1	1	1	1	1	1	1	1	1	1	1	1	1	1	1	1	1	1	1
chr1:193447176-193447227	1	1	1	1	1	1	1	3	1	1	1	1	1	1	1	1	1	1	1
chr1:193469776-193469955	1	1	1	1	1	1	1	1	2	1	1	1	1	1	2	1	2	1	1
chr1:194215576-194215751	1	1	1	1	1	1	1	2	1	1	1	1	1	1	1	1	1	1	1
chr1:194226142-194226488	3	1	1	1	1	1	1	5	5	1	1	1	1	1	1	1	1	1	1
chr1:194245506-194245590	1	1	1	1	1	1	1	1	1	1	1	1	1	1	1	1	1	1	1
chr1:194245653-194245842	1	1	1	1	1	1	1	1	2	1	1	1	1	1	1	1	1	1	1
chr1:194302705-194302815	1	1	1	1	1	1	1	1	1	1	3	1	1	1	1	1	1	1	1
chr1:194302935-194303013	1	1	1	1	1	1	1	2	1	1	1	1	1	1	1	1	1	1	2
chr1:194318813-194319218	1	1	1	1	1	1	1	2	1	1	1	1	1	1	1	1	1	1	4
chr1:194339571-194339857	1	1	1	1	1	1	1	1	1	1	2	2	1	1	1	1	1	1	5
chr1:194367579-194367748	1	1	1	1	1	1	1	4	1	1	1	2	1	1	1	1	1	1	1
chr1:194367870-194367930	1	1	1	1	1	1	1	2	1	1	1	1	1	1	1	1	1	1	1
chr1:194376882-194377093	1	1	1	1	1	1	1	1	1	1	1	1	1	1	1	1	1	1	1
chr1:194429976-194430079	1	1	1	1	1	1	1	1	1	1	1	1	1	1	1	1	1	1	1
chr1:194443057-194443122	1	1	2	1	1	1	1	1	1	1	2	1	1	1	1	1	1	1	2
chr1:194477955-194478318	3	1	1	1	1	1	1	5	1	1	1	1	1	1	2	1	1	1	1
chr1:194479692-194479769	1	1	1	1	1	1	1	1	1	1	1	1	1	1	1	1	1	1	1
chr1:194507723-194508141	1	1	1	1	1	1	1	2	1	1	1	1	1	1	1	1	1	1	1
chr1:194516137-194516258	1	1	1	1	1	1	1	1	1	1	1	1	3	2	1	1	1	1	1
chr1:194516278-194516388	1	1	1	1	1	1	1	1	1	1	1	1	2	1	1	1	1	1	1
chr1:194527809-194528030	1	1	1	1	1	1	1	1	1	1	1	1	1	1	1	1	1	1	1
chr1:194530672-194530848	1	1	1	1	1	1	1	2	1	1	1	1	1	1	1	1	1	1	1
chr1:194539905-194540084	1	1	1	1	1	1	1	1	1	1	1	1	1	1	1	1	1	1	1
chr1:194564923-194565027	1	1	1	1	1	1	1	5	1	1	1	1	1	1	1	1	1	1	1
chr1:194565061-194565324	1	1	1	1	1	1	1	1	1	1	1	1	1	1	1	1	1	1	1
chr1:194581282-194581462	1	1	1	1	1	1	1	1	1	1	1	1	1	1	1	1	1	1	1
chr1:194647426-194647511	1	1	1	1	1	1	1	1	1	1	1	1	1	1	1	1	1	1	1
chr1:194678287-194678366	1	1	1	1	1	1	1	1	1	1	1	1	1	1	1	1	1	1	1
chr1:194694625-194694875	1	1	1	1	1	1	1	1	1	1	1	1	1	1	1	1	1	1	2
chr1:194695230-194695513	1	1	1	1	1	1	1	1	1	1	1	1	1	1	1	1	1	1	4
chr1:194700371-194701000	1	1	1	1	1	1	2	1	1	1	1	1	1	1	1	1	1	1	3
chr1:194718015-194718226	1	1	1	4	1	5	1	1	1	1	1	1	4	1	1	1	1	1	1
chr1:194748325-194748425	1	1	1	1	1	1	1	1	1	1	1	1	1	1	1	1	1	1	1
chr1:194748683-194748939	1	1	1	1	1	1	1	1	2	1	1	1	1	1	1	1	1	1	1
chr1:194751705-194751842	1	1	1	1	1	1	1	1	1	1	1	1	1	1	1	1	1	1	1
chr1:194755651-194755975	1	1	1	1	1	1	1	3	1	2	1	1	2	1	1	1	1	1	5
chr1:194961577-194961789	1	1	1	1	1	1	1	1	1	1	2	1	1	1	1	1	1	1	1
chr1:195009275-195009651	1	1	1	1	1	1	1	1	1	1	1	1	1	1	1	1	1	1	1
chr1:195050108-195050369	1	1	1	1	1	1	1	1	1	1	1	1	1	1	1	1	1	1	1
chr1:195055944-195056222	1	1	1	1	1	1	1	1	1	1	1	1	1	1	1	1	1	1	1
chr1:195070395-195070454	1	1	1	1	1	1	1	1	1	1	2	1	1	1	1	1	1	1	1
chr1:195136359-195136556	1	1	1	1	1	1	1	2	1	1	1	1	1	1	1	1	1	1	1
chr1:195155101-195155268	1	1	1	1	1	1	1	1	1	1	1	1	1	1	1	1	1	1	4
chr1:195155279-195155393	1	1	1	1	1	1	1	5	1	1	1	1	1	1	1	1	1	1	3
chr1:195158830-195158883	1	1	1	1	1	1	1	1	1	1	1	1	1	1	1	1	1	1	1
chr1:195159076-195159192	1	1	1	1	1	1	1	1	2	1	1	1	1	1	1	1	1	1	1
chr1:195162099-195162150	1	1	1	1	1	1	1	1	1	1	1	1	1	1	1	1	1	1	1
chr1:195169649-195169706	1	1	1	1	1	1	1	4	1	1	1	1	1	1	1	1	1	1	1
chr1:195185498-195185692	3	1	1	1	1	1	1	1	1	1	1	1	1	1	1	1	1	1	1
chr1:195185896-195186155	1	1	1	1	1	1	1	1	1	1	1	1	1	1	1	1	1	1	1
chr1:195234756-195234856	1	1	1	1	1	1	1	1	1	1	1	1	1	1	1	1	1	1	1
chr1:195235302-195235421	1	1	1	1	1	1	1	1	1	1	1	1	1	1	1	1	1	1	1
chr1:195249168-195249488	1	1	1	1	1	1	1	2	1	1	1	1	1	1	1	1	1	1	1
chr1:195264698-195264772	1	1	2	1	1	1	1	2	1	1	1	1	1	1	1	1	1	1	1
chr1:195264843-195264982	1	1	1	1	1	1	1	1	1	1	1	1	1	1	1	1	1	1	1
chr1:195272182-195272346	1	1	1	1	1	1	1	1	1	1	1	1	1	1	1	1	1	1	1
chr1:195272392-195272468	1	1	1	1	1	1	1	1	1	1	1	1	1	1	2	1	1	1	1
chr1:195280060-195280127	1	1	1	1	1	1	1	1	1	1	2	1	1	1	1	1	1	1	1
chr1:195280278-195280474	1	1	1	1	1	1	1	1	1	1	1	1	1	1	1	1	1	1	1
chr1:195281253-195281525	1	1	1	1	1	1	1	1	1	1	2	1	1	1	1	1	1	1	1
chr1:195287828-195287919	1	1	1	1	2	1	1	1	1	1	1	1	1	1	1	1	1	1	1
chr1:195290022-195290246	1	1	1	1	1	1	1	5	1	1	1	1	1	1	1	1	1	1	1
chr1:195316946-195317356	1	1	1	1	1	1	1	1	1	1	1	1	1	1	1	1	1	1	1
chr1:195329072-195329299	1	1	2	1	1	1	1	3	1	1	1	1	1	1	1	1	1	1	1
chr1:195354348-195354662	1	1	1	1	1	1	1	2	1	1	1	1	1	1	1	1	1	1	1
chr1:195410482-195410985	1	1	1	1	1	1	1	1	1	1	1	1	1	1	1	1	1	1	1
chr1:195411643-195411717	1	1	1	1	1	1	1	1	1	1	2	1	1	1	1	1	1	1	1
chr1:195421215-195421310	1	1	1	1	1	2	1	1	1	1	1	1	1	1	1	1	1	1	1
chr1:195472400-195472456	1	2	2	1	1	1	2	1	1	3	1	1	1	1	3	1	1	5	2
chr1:195491176-195491314	1	1	1	1	1	1	1	1	1	1	1	1	1	1	1	1	1	1	1
chr1:195498437-195498614	1	1	1	1	1	1	1	1	1	1	1	1	1	1	2	1	1	1	1
chr1:195547447-195547600	1	1	1	1	1	1	1	2	1	1	1	1	1	1	1	1	1	1	2
chr1:195566610-195566668	1	1	1	1	1	1	1	3	1	1	1	1	1	1	1	1	1	1	1
chr1:195566700-195566792	1	1	1	1	1	1	1	2	1	1	1	1	1	1	1	1	1	1	1
chr1:195591899-195592191	1	3	5	5	1	5	1	1	1	5	5	4	5	5	5	1	1	1	3
chr1:195637671-195637863	1	1	1	1	1	4	1	1	1	5	1	2	1	1	1	1	1	1	1
chr1:195665203-195665640	1	1	1	1	1	1	1	1	1	1	1	1	1	1	1	1	1	1	1
chr1:195677784-195678064	1	1	1	1	1	1	1	2	1	1	1	1	1	1	1	1	1	1	1
chr1:195701358-195701666	1	1	1	1	1	1	1	1	1	1	1	1	1	1	1	1	1	1	1
chr1:195804916-195804971	1	1	1	2	1	1	1	3	1	1	1	1	1	1	1	1	1	1	3
chr1:195809685-195809807	1	1	1	1	1	1	1	1	1	1	1	1	1	1	1	1	1	1	1
chr1:195825193-195825258	1	1	1	1	1	1	1	1	1	1	2	1	1	1	1	1	1	1	1
chr1:195829521-195829583	1	1	1	1	1	1	1	5	1	1	1	1	1	1	1	1	1	1	1
chr1:195829665-195829987	1	1	1	1	1	1	1	3	1	1	1	1	1	1	1	1	1	1	1
chr1:195835518-195835623	1	1	1	1	1	1	1	1	1	1	1	1	1	1	1	1	1	1	1
chr1:195860427-195860569	1	1	1	1	1	1	1	1	1	1	1	1	1	1	1	1	1	1	1
chr1:195866061-195866573	1	1	1	1	1	1	5	1	1	1	1	1	1	1	1	1	1	1	1
chr1:195888017-195888303	1	1	1	1	1	1	1	1	1	1	1	1	1	1	2	1	1	1	1
chr1:195907698-195907848	1	1	1	1	1	1	1	1	1	1	1	2	1	1	2	1	1	1	1
chr1:195935136-195935245	1	1	1	1	1	1	1	2	1	1	1	1	1	4	2	1	1	1	1
chr1:195935257-195935554	1	1	1	1	1	1	1	1	1	2	1	1	1	4	1	1	1	2	1
chr1:195964592-195964691	1	1	1	1	1	1	1	3	1	1	1	1	1	1	2	1	1	1	1
chr1:195965033-195965213	1	1	1	1	1	1	1	1	1	1	1	1	1	1	5	1	1	1	1
chr1:196005652-196005708	1	1	1	1	1	1	1	1	1	1	1	1	1	1	1	1	1	1	1
chr1:196012952-196013037	1	1	1	1	1	1	1	1	1	1	1	1	1	1	1	1	1	1	3
chr1:196016704-196016933	1	1	1	1	1	1	1	1	1	1	1	1	1	1	1	1	1	1	1
chr1:196028266-196028507	1	1	1	1	1	1	1	1	1	1	1	1	1	1	3	1	1	1	1
chr1:196044745-196044855	1	1	1	1	1	1	1	1	1	1	1	1	1	1	1	1	1	1	1
chr1:196071417-196071482	1	1	1	1	1	1	1	5	1	1	1	1	1	1	1	1	1	1	1
chr1:196078296-196078388	1	1	1	1	1	1	1	1	1	1	1	1	1	1	1	1	1	1	1
chr1:196084239-196084507	1	1	1	1	1	1	1	1	1	1	1	1	1	1	1	1	1	1	1
chr1:196121634-196121695	1	1	1	1	1	1	1	1	1	1	1	1	1	1	1	1	1	1	2
chr1:196132102-196132452	1	1	1	1	1	1	1	2	1	1	1	1	1	1	1	1	1	1	1
chr1:196215693-196215886	1	1	1	1	1	1	1	1	1	1	1	1	1	1	1	1	1	1	1
chr1:196216512-196216717	1	1	1	1	1	1	1	1	1	1	1	1	1	1	3	1	2	1	1
chr1:196227540-196227817	1	1	1	1	1	1	1	2	1	1	1	1	1	1	1	1	1	1	2
chr1:196323988-196324093	1	1	1	2	1	1	1	3	1	1	1	1	1	1	1	1	1	1	1
chr1:196380397-196380613	1	2	1	4	1	1	1	1	1	1	1	1	1	4	1	1	1	1	5
chr1:196392935-196393009	1	1	1	1	1	1	1	1	1	1	1	1	1	1	1	1	1	1	1
chr1:196396597-196396673	1	1	1	3	1	1	1	1	1	1	1	1	1	1	1	1	1	1	1
chr1:196427719-196428041	1	1	1	1	1	1	1	1	1	1	1	1	1	1	1	1	1	1	1
chr1:196438502-196438624	2	1	1	4	5	1	4	1	3	1	1	2	4	5	1	1	1	1	4
chr1:196475987-196476048	1	1	2	1	1	1	1	1	1	1	1	1	1	1	1	1	1	1	1
chr1:196488138-196488518	1	1	1	1	1	1	1	1	1	1	1	1	1	1	1	1	1	1	1
chr1:196528637-196528824	1	1	1	1	1	1	1	1	1	1	1	1	1	1	1	1	1	1	1
chr1:196534339-196534596	1	1	1	1	1	1	1	1	1	1	1	1	1	1	1	1	1	1	1
chr1:196540392-196540498	1	1	1	5	1	1	1	1	1	1	1	1	1	1	1	1	1	1	1
chr1:196543163-196543345	1	1	1	3	1	1	1	1	1	1	2	1	1	1	1	1	1	1	1
chr1:196557865-196557920	1	1	1	3	1	1	1	3	1	1	1	1	2	1	1	1	3	2	1
chr1:196594110-196594353	1	1	1	1	1	1	2	2	1	1	1	1	1	1	1	1	1	1	1
chr1:196607940-196608063	1	3	1	1	1	1	1	1	1	1	1	1	2	1	3	1	4	1	4
chr1:196608411-196608729	1	5	1	1	1	4	4	2	1	1	1	3	5	5	1	1	5	5	5
chr1:196608839-196608990	1	5	1	1	1	5	5	1	1	1	1	1	5	5	1	2	5	5	5
chr1:196638834-196638886	3	1	1	3	1	1	1	1	4	1	1	1	1	1	1	1	1	1	1
chr1:196884603-196884793	1	1	1	1	1	1	1	1	1	2	1	1	1	1	1	1	1	1	3
chr1:197034266-197034355	1	1	1	1	1	1	1	1	1	1	1	1	1	1	1	1	1	1	1
chr1:197153659-197154039	1	1	1	1	1	1	1	1	1	1	1	1	1	1	1	1	1	1	1
chr1:197154079-197154237	1	1	1	1	1	1	1	4	1	1	1	1	1	1	1	1	2	1	1
chr1:197155143-197155494	1	1	1	1	1	1	1	1	1	1	1	1	1	1	1	1	1	1	1
chr1:197155619-197155786	2	1	1	1	1	1	1	1	1	1	1	1	1	1	1	1	1	1	1
chr1:197155837-197156769	1	1	1	1	1	1	1	1	1	1	1	1	1	1	1	1	1	1	1
chr1:197158341-197158422	1	1	1	1	1	1	1	2	1	1	2	1	1	1	2	1	1	1	1
chr1:197175510-197175622	1	1	1	1	1	1	1	1	1	1	1	1	1	1	1	1	1	1	1
chr1:197200879-197200951	4	5	5	5	4	4	5	5	5	1	3	5	5	5	5	5	5	5	5
chr1:197201066-197201411	5	5	5	5	5	5	5	5	5	5	5	5	5	5	5	5	5	5	5
chr1:197222221-197223898	1	1	1	1	1	1	1	1	1	4	5	1	1	1	2	1	1	1	1
chr1:197224372-197224540	1	1	3	5	1	1	2	4	1	5	1	2	1	4	2	1	3	1	1
chr1:197224783-197224882	1	1	1	2	3	1	1	5	1	1	1	1	1	1	1	1	1	1	1
chr1:197247429-197247847	2	1	1	1	1	1	1	1	1	1	3	1	2	1	1	1	1	1	3
chr1:197268101-197268238	1	2	1	1	1	1	4	5	2	2	1	1	1	4	1	1	2	5	5
chr1:197269100-197269340	1	1	2	1	1	1	3	1	1	1	1	2	1	2	1	1	1	5	5
chr1:197280452-197280518	1	1	1	1	1	1	1	3	1	1	3	1	1	1	1	1	1	1	1
chr1:197319691-197319944	1	1	2	2	1	1	1	2	1	1	2	2	3	1	1	1	1	1	3
chr1:197323518-197323628	1	1	1	1	1	1	1	3	1	1	1	1	1	1	1	1	1	1	1
chr1:197331774-197331879	1	1	1	1	1	1	1	4	1	1	1	1	1	1	1	1	1	1	1
chr1:197333047-197333197	1	1	1	1	1	1	1	1	2	1	1	1	1	1	1	1	1	1	1
chr1:197352354-197352406	1	1	1	5	1	3	1	1	1	1	1	2	1	1	1	1	4	1	1
chr1:197352785-197352847	1	1	1	1	1	1	1	2	1	1	1	1	1	1	1	1	1	1	1
chr1:197377572-197377659	1	1	1	1	1	1	1	1	1	1	1	1	1	1	1	1	1	1	3
chr1:197380078-197380956	1	1	1	1	1	1	1	1	2	1	1	1	1	1	1	1	1	1	1
chr1:197391074-197391668	1	1	1	1	1	1	2	4	1	1	1	1	3	1	1	1	1	1	1
chr1:197392753-197392839	1	1	1	3	1	1	1	1	1	3	1	1	1	1	1	1	3	1	1
chr1:197393479-197393557	1	1	1	1	1	1	1	3	1	1	3	1	1	1	1	1	1	1	1
chr1:197408508-197408563	1	1	1	1	1	1	1	1	1	1	1	1	1	1	2	1	1	1	1
chr1:197408675-197409047	1	1	1	1	1	1	1	4	1	1	1	1	1	1	1	1	1	2	1
chr1:197413672-197413783	2	2	3	5	1	1	1	1	1	1	1	3	1	1	1	1	1	2	3
chr1:197422683-197423220	1	1	1	5	1	2	1	2	1	5	1	1	2	1	1	1	1	1	1
chr1:197423226-197423326	1	1	1	5	1	4	1	1	1	5	2	1	4	1	1	1	3	1	1
chr1:197424969-197425406	1	1	1	1	1	1	1	1	1	1	1	1	1	1	1	1	1	1	1
chr1:197451472-197451539	1	1	1	5	1	5	1	1	2	1	1	1	4	1	1	1	1	1	1
chr1:197460999-197461201	1	1	1	1	1	1	1	1	1	1	1	1	1	1	1	1	1	1	1
chr1:197462662-197463075	1	1	1	4	1	1	1	5	1	1	3	2	1	2	1	1	1	1	1
chr1:197463099-197463202	1	1	1	4	1	1	1	3	1	1	1	1	2	1	2	1	1	1	1
chr1:197464168-197464534	1	2	2	1	5	5	1	3	1	1	1	1	5	5	1	2	4	4	5
chr1:197471696-197471864	1	3	1	1	1	1	1	1	1	1	1	1	1	1	1	1	1	1	1
chr1:197482611-197482663	1	1	1	1	1	1	1	1	2	1	1	1	1	1	1	1	1	1	1
chr1:197494055-197494124	1	1	2	1	1	1	1	1	1	1	1	1	1	1	1	1	1	1	1
chr1:197494289-197494389	1	1	1	1	1	1	1	5	1	1	1	1	1	1	1	1	1	1	1
chr1:197505431-197506344	1	1	1	1	1	1	1	1	1	1	1	1	1	1	1	1	1	1	1
chr1:197509667-197509858	1	1	1	1	1	1	1	1	1	1	1	1	1	1	1	1	1	1	1
chr1:197509881-197509978	1	1	1	1	1	1	1	1	2	1	1	1	1	1	1	1	1	1	1
chr1:197510022-197510139	1	1	1	1	1	1	1	2	1	1	1	1	1	1	2	1	1	1	2
chr1:197510149-197510296	1	1	1	1	1	1	1	2	1	1	1	1	1	1	3	1	1	1	1
chr1:197525382-197525508	1	1	1	1	1	1	1	1	1	1	1	1	1	1	1	1	1	1	1
chr1:197529403-197529463	1	1	1	1	1	1	1	2	1	1	1	1	1	2	2	1	1	1	4
chr1:197529825-197530168	1	1	1	1	1	1	1	1	1	1	1	3	1	1	1	1	1	1	5
chr1:197540611-197540890	1	1	1	1	1	1	1	1	1	1	1	1	1	1	1	1	1	1	1
chr1:197551611-197551912	1	1	1	1	1	1	1	1	1	1	1	1	1	1	1	1	1	1	1
chr1:197557152-197557569	1	1	1	5	4	4	1	3	2	5	2	3	5	1	4	1	3	1	1
chr1:197596718-197597241	1	1	1	1	1	1	1	1	1	1	1	1	1	1	1	1	1	2	1
chr1:197602579-197602646	1	1	1	1	1	1	1	1	1	1	1	1	1	1	2	1	1	1	1
chr1:197604098-197604707	1	1	1	1	3	1	1	1	1	1	1	1	1	1	1	1	1	1	1
chr1:197605537-197605878	1	1	1	1	1	1	1	1	1	1	1	1	1	1	1	1	1	1	1
chr1:197606034-197606931	1	1	1	1	1	1	1	2	1	1	1	1	1	1	1	1	1	1	1
chr1:197618041-197618604	1	1	1	4	2	3	1	1	2	1	1	1	2	2	1	1	5	1	5
chr1:197637969-197638195	1	1	1	1	1	1	1	1	4	1	1	1	1	1	1	1	1	1	5
chr1:197638254-197638779	1	1	1	1	1	1	1	1	5	1	1	3	1	1	1	1	2	1	5
chr1:197646849-197646964	1	1	1	1	1	1	1	2	1	1	1	1	1	1	1	1	1	1	1
chr1:197664553-197665041	1	1	1	1	1	1	2	1	1	1	1	1	1	1	1	1	1	1	1
chr1:197675862-197676256	2	1	1	2	1	3	5	2	2	1	1	5	2	4	4	3	4	5	5
chr1:197688701-197689081	1	1	1	1	1	1	1	1	1	1	1	2	1	1	1	1	1	1	1
chr1:197689465-197689724	2	1	1	1	1	1	1	1	1	1	1	1	1	1	1	1	1	1	1
chr1:197689844-197690916	2	1	1	1	1	1	3	1	1	1	1	2	1	1	2	1	1	1	1
chr1:197693501-197693991	1	1	1	1	1	1	1	1	1	1	1	1	1	1	1	1	1	1	1
chr1:197717196-197717357	1	1	1	2	1	1	1	3	1	1	1	1	1	1	1	1	1	1	2
chr1:197723053-197723167	1	1	1	1	1	1	1	1	1	1	2	1	1	1	1	1	1	1	1
chr1:197723183-197723694	1	1	1	1	1	1	1	1	1	1	1	1	1	1	1	1	1	1	3
chr1:197733429-197733943	1	2	1	1	5	1	1	1	2	1	1	1	1	1	1	1	1	5	2
chr1:197775228-197775547	4	5	5	5	5	4	5	5	5	5	5	5	5	5	3	5	5	5	5
chr1:197776581-197776639	5	1	5	5	1	5	5	5	5	5	5	5	5	3	5	5	5	1	3
chr1:197777090-197777199	2	1	1	1	1	1	2	5	4	1	1	2	1	1	2	5	1	1	1
chr1:197783636-197783795	3	1	4	5	1	5	1	2	1	5	5	1	5	4	5	1	5	1	1
chr1:197809013-197809175	4	5	1	1	1	1	2	5	1	1	1	1	1	1	1	1	1	1	4
chr1:197825671-197825747	2	1	1	1	1	1	1	1	1	1	1	1	1	1	1	1	1	1	4
chr1:197842018-197842157	1	2	1	1	1	5	1	1	3	1	1	1	3	1	2	5	3	1	1
chr1:197842241-197842320	1	1	1	1	2	5	1	1	1	1	1	2	3	1	2	5	3	1	1
chr1:197842336-197842615	1	2	1	1	1	5	1	1	1	1	1	2	1	1	1	5	2	1	1
chr1:197844674-197845133	1	1	1	1	1	1	2	1	2	1	4	2	1	1	1	1	1	1	1
chr1:197845254-197845327	1	2	1	1	1	1	1	1	1	1	1	1	1	1	1	1	2	1	2
chr1:197850039-197850314	1	1	1	1	1	1	5	1	2	1	1	1	1	1	1	1	1	1	1
chr1:197860538-197860741	1	1	1	1	1	1	1	1	1	1	1	1	1	1	1	1	1	1	1
chr1:197860814-197860906	1	1	1	1	1	1	1	1	1	1	1	1	1	1	1	1	1	1	1
chr1:197870444-197870540	1	1	1	1	1	1	1	1	1	1	1	1	1	1	1	1	1	1	1
chr1:197898533-197898810	3	2	1	1	1	1	1	2	2	1	1	1	1	1	1	1	1	1	1
chr1:197905132-197905223	1	1	1	1	1	1	1	1	1	1	3	1	1	1	1	1	1	1	2
chr1:197906846-197907025	1	1	1	1	1	1	1	1	1	1	1	1	1	1	1	1	1	1	4
chr1:197907351-197907494	1	1	1	1	1	1	1	4	1	1	1	1	1	1	1	1	1	1	2
chr1:197907658-197907724	1	1	1	1	1	1	1	1	2	1	1	1	1	1	1	1	1	2	3
chr1:197909015-197909228	1	5	5	1	1	3	3	1	1	1	1	3	1	4	2	3	2	5	4
chr1:197911592-197911736	1	5	1	1	1	2	2	5	1	1	1	1	1	5	2	2	1	5	5
chr1:197911752-197911803	1	5	1	1	1	1	2	4	2	1	1	1	1	5	2	3	3	5	5
chr1:197911813-197912059	1	5	1	1	1	1	2	4	2	1	1	1	1	3	1	2	3	5	5
chr1:197915356-197915776	1	5	4	3	1	2	4	1	2	2	1	4	1	1	1	2	2	5	5
chr1:197916177-197916320	1	5	5	5	3	5	5	1	1	4	1	5	3	4	1	4	5	5	5
chr1:197916928-197917623	1	5	3	5	1	3	4	4	2	5	3	4	1	2	1	3	4	5	5
chr1:197921862-197922181	1	5	1	2	1	1	2	1	1	1	2	3	1	1	1	1	1	2	4
chr1:197923271-197923499	1	1	1	1	1	1	1	1	1	1	1	1	1	1	1	1	1	5	3
chr1:197923602-197923699	1	1	1	1	1	1	1	1	1	1	1	1	1	1	1	1	1	2	3
chr1:197924684-197924786	3	5	5	5	5	5	5	5	5	5	5	5	4	5	3	5	5	5	5
chr1:197925448-197925711	1	1	1	1	1	1	1	1	1	1	1	2	1	1	1	1	1	1	1
chr1:197926763-197926853	1	3	2	1	1	1	2	1	1	1	1	1	1	1	1	1	1	1	1
chr1:197933389-197933511	1	1	2	2	1	1	1	2	1	1	1	2	1	1	2	1	1	1	1
chr1:197933542-197933776	1	1	1	3	1	1	1	2	1	1	1	3	1	1	1	1	1	1	1
chr1:197933869-197933962	2	1	1	1	1	1	3	5	2	1	1	3	1	1	1	1	2	2	2
chr1:197934065-197934162	1	1	1	1	1	1	1	5	2	1	1	2	1	1	1	1	1	1	1
chr1:197934871-197934936	1	1	1	1	1	1	1	1	1	1	1	1	1	1	1	1	1	1	1
chr1:197935141-197935656	1	1	1	1	1	1	1	2	1	1	1	1	1	1	2	1	1	1	1
chr1:197935675-197935857	1	1	1	1	1	1	1	1	1	1	1	1	1	1	1	1	2	1	1
chr1:197959806-197959971	2	1	3	1	1	1	1	1	3	1	1	1	1	1	1	1	1	1	1
chr1:197973124-197973559	1	1	1	1	1	2	1	1	1	1	1	1	2	1	3	1	1	1	1
chr1:197981804-197982164	1	1	1	1	1	1	1	1	1	1	1	1	1	1	2	1	1	1	1
chr1:197986847-197987212	1	1	1	1	1	1	2	1	1	1	1	1	1	1	1	1	1	1	1
chr1:197991628-197992001	1	1	1	1	1	1	1	1	2	1	1	1	1	1	1	1	1	1	1
chr1:198012229-198012937	2	1	1	1	1	1	1	1	1	1	1	1	1	1	1	1	1	1	1
chr1:198014837-198015741	1	1	1	1	1	1	1	1	1	1	1	1	1	1	1	1	1	1	2
chr1:198025914-198026072	1	1	1	1	1	1	1	1	2	1	1	1	1	1	1	1	1	1	1
chr1:198030677-198031217	1	2	1	1	1	5	1	5	1	1	1	2	4	2	1	1	1	1	1
chr1:198032496-198032636	1	1	1	1	1	1	1	2	1	1	1	1	1	1	2	1	1	1	3
chr1:198065443-198065534	3	1	1	1	1	1	1	1	1	1	1	1	1	1	1	1	1	1	3
chr1:198075719-198075950	1	1	1	1	1	1	1	1	1	1	1	1	1	1	1	1	2	1	1
chr1:198085984-198086320	1	1	1	1	1	1	1	1	2	1	1	1	1	1	1	1	1	1	1
chr1:198086337-198086441	1	1	1	1	1	1	1	1	2	1	1	1	1	1	1	1	1	1	1
chr1:198094753-198095076	1	1	1	1	1	1	1	1	1	1	1	1	1	1	1	1	1	1	1
chr1:198095086-198095159	1	1	2	1	1	1	1	1	1	1	2	1	1	1	1	1	1	1	1
chr1:198102287-198102773	1	1	1	5	1	5	1	4	1	1	1	1	5	1	1	1	5	1	1
chr1:198112153-198112506	1	1	1	4	1	1	1	1	1	1	1	1	1	1	1	1	1	1	1
chr1:198124701-198125030	1	1	1	4	1	1	1	1	1	1	1	1	1	1	1	1	2	1	1
chr1:198126823-198126945	1	1	1	5	1	1	1	1	1	1	1	1	1	1	1	1	1	1	1
chr1:198142135-198142225	1	1	1	4	2	1	1	1	1	1	1	3	1	1	2	1	1	1	5
chr1:198144029-198144223	4	1	1	3	1	1	1	5	3	1	1	1	1	1	1	1	1	1	1
chr1:198153158-198153546	1	1	1	5	1	5	3	1	1	5	2	3	5	1	1	1	5	1	1
chr1:198156943-198157331	4	5	5	5	5	5	5	5	5	5	5	5	5	5	3	5	5	5	5
chr1:198157534-198157750	5	5	5	5	5	5	5	5	5	5	5	5	5	5	5	5	5	5	5
chr1:198234454-198235154	5	3	4	3	1	5	1	1	1	4	1	5	5	1	3	2	5	3	3
chr1:198244112-198244476	1	1	1	1	1	1	1	1	1	1	1	1	1	1	1	1	1	1	4
chr1:198246188-198246842	1	1	1	2	1	1	2	1	1	1	1	2	4	1	1	1	1	3	1
chr1:198258883-198258935	5	1	1	5	1	5	1	1	1	5	1	1	5	1	5	1	5	1	1
chr1:198276235-198276562	1	1	1	4	1	1	1	2	1	1	1	1	1	1	2	1	1	1	2
chr1:198287831-198288128	3	1	2	3	1	1	1	5	1	1	1	1	1	1	2	1	2	1	3
chr1:198288188-198288341	1	1	2	1	1	1	1	5	1	1	1	1	1	1	3	1	2	1	2
chr1:198291005-198291286	1	3	1	3	1	1	3	1	2	2	1	1	1	2	3	1	5	5	4
chr1:198294992-198295715	1	1	1	1	1	1	1	1	1	1	1	1	1	1	1	1	3	4	5
chr1:198295964-198296472	1	1	1	2	1	1	1	1	2	1	1	1	1	1	2	1	3	1	5
chr1:198298136-198298192	1	1	1	1	1	1	1	5	3	1	1	1	1	1	1	1	1	1	2
chr1:198298250-198298373	1	1	1	2	1	1	1	1	2	1	1	1	1	1	1	1	1	1	1
chr1:198298457-198299139	1	4	1	1	1	1	1	1	1	1	1	1	2	1	2	1	1	5	5
chr1:198299288-198299367	1	1	1	1	1	1	1	1	1	1	1	1	1	1	1	1	1	1	1
chr1:198304021-198304163	1	1	1	2	1	1	2	2	1	1	3	1	1	1	1	1	1	1	1
chr1:198304339-198304597	1	1	1	1	2	1	1	1	2	1	1	1	1	1	2	1	2	1	2
chr1:198319952-198320712	1	1	1	1	1	1	1	2	1	1	1	1	1	1	1	1	1	1	1
chr1:198321708-198321773	1	1	1	1	1	1	1	4	1	1	1	1	1	1	2	1	1	1	1
chr1:198321925-198322405	1	1	1	1	1	1	1	1	2	1	1	1	1	1	1	1	1	1	1
chr1:198332207-198332392	2	1	1	1	1	1	1	3	2	1	1	1	1	1	1	1	1	1	2
chr1:198332475-198332937	1	2	2	2	1	1	1	1	2	1	1	2	1	1	1	1	1	2	5
chr1:198344849-198345339	1	1	1	2	1	1	1	1	1	1	1	2	1	1	2	1	1	2	2
chr1:198345750-198345866	1	1	1	1	1	1	1	1	1	1	2	1	1	1	1	1	1	1	1
chr1:198359801-198360372	1	1	1	1	1	1	1	1	2	1	1	1	1	1	1	1	1	1	1
chr1:198360384-198360600	1	1	1	1	1	1	1	2	1	1	1	2	1	1	1	1	1	1	2
chr1:198360611-198360976	1	1	1	1	1	1	1	1	2	1	1	1	1	1	2	1	1	1	1
chr1:198363748-198364186	4	1	1	1	1	1	1	1	1	1	1	1	1	1	1	1	1	1	1
chr1:198366522-198366771	1	1	1	1	1	1	1	2	1	1	1	1	1	1	1	1	1	1	1
chr1:198370686-198370746	1	1	1	2	2	1	1	4	2	1	1	1	1	1	1	1	1	1	3
chr1:198371109-198371752	1	1	1	1	1	1	1	2	1	1	1	1	1	1	1	1	1	1	1
chr1:198374815-198374979	1	1	1	1	1	1	1	1	1	1	1	2	1	1	1	1	1	1	1
chr1:198381389-198381648	1	1	1	1	1	1	1	1	2	1	1	1	1	1	1	1	1	1	1
chr1:198382142-198382648	1	1	1	1	1	1	1	3	1	1	1	1	1	1	1	1	1	1	1
chr1:198387227-198387418	1	1	1	1	1	1	1	2	2	1	1	3	3	1	1	1	3	1	1
chr1:198391484-198392010	1	3	1	1	1	1	1	1	1	1	1	1	1	2	1	1	1	2	2
chr1:198395735-198395900	1	1	2	1	1	1	1	1	2	1	2	1	1	1	1	1	1	1	1
chr1:198396527-198397094	1	1	1	2	1	1	1	4	1	1	1	1	1	1	1	1	1	1	1
chr1:198406913-198406987	1	1	1	1	1	1	1	3	1	1	2	1	1	1	2	1	1	1	1
chr1:198407130-198407323	1	1	1	1	1	1	1	1	2	1	4	1	1	1	1	1	1	1	1
chr1:198407651-198407957	1	2	1	3	1	1	1	1	1	1	1	2	1	1	1	1	1	4	1
chr1:198423523-198424187	2	3	1	1	1	1	1	1	1	1	1	2	1	1	1	1	2	3	1
chr1:198424552-198424934	1	1	1	2	1	1	1	1	1	1	1	1	1	1	1	1	1	1	1
chr1:198440793-198441114	1	1	1	1	1	1	1	1	1	1	1	1	1	1	1	1	1	1	1
chr1:198445048-198445225	1	2	1	5	1	5	1	1	2	3	1	1	5	1	3	1	5	1	1
chr1:198445816-198446345	1	1	1	5	1	1	1	1	1	1	1	1	1	1	1	1	1	5	1
chr1:198529475-198529975	1	1	1	5	1	5	1	1	1	5	1	2	5	3	2	1	5	1	1
chr1:198531044-198531313	1	2	1	3	1	1	1	1	3	1	1	2	1	3	1	1	5	5	5
chr1:198543790-198543852	5	1	2	1	1	1	1	5	5	1	1	1	1	1	1	5	1	1	1
chr1:198559268-198559369	1	1	1	5	1	1	1	1	1	1	1	1	1	1	2	1	1	1	1
chr1:198559377-198559621	1	1	1	5	1	1	1	1	1	3	1	1	1	1	1	1	1	1	1
chr1:198560284-198560625	1	1	1	5	1	1	5	2	1	2	2	4	2	2	1	1	4	1	2
chr1:198561207-198561344	1	1	1	5	1	1	1	1	2	1	1	2	5	1	3	1	3	1	1
chr1:198605952-198606580	2	5	1	3	1	1	5	1	4	2	1	4	1	1	5	1	1	5	1
chr1:198621585-198621792	5	2	1	1	1	1	2	5	5	1	1	1	1	1	2	5	1	1	1
chr1:198648840-198649026	2	1	1	2	1	1	1	3	4	1	1	1	1	1	1	1	1	1	1
chr1:198652708-198652798	4	1	2	3	2	1	1	1	5	1	1	1	1	1	1	2	1	2	1
chr1:198652863-198652964	3	1	2	3	1	1	2	3	3	1	1	1	1	1	1	1	1	1	1
chr1:198652980-198653044	1	1	1	1	1	1	1	1	4	1	1	1	1	1	1	1	2	1	1
chr1:198654165-198654302	1	1	1	1	1	1	1	1	4	1	1	1	1	1	2	1	1	1	2
chr1:198656789-198656861	5	2	1	5	2	2	5	5	5	5	5	5	3	5	1	5	2	2	4
chr1:198681815-198682272	5	4	1	5	1	5	5	5	5	5	5	5	5	5	3	5	5	5	4
chr1:198685991-198686370	5	1	5	5	4	5	4	5	5	5	4	5	5	4	5	4	5	2	5
chr1:198756314-198756381	1	1	2	1	1	1	1	2	3	1	1	1	1	1	1	1	3	1	1
chr1:198756781-198756847	1	1	4	4	1	3	1	5	3	1	2	4	2	1	3	1	1	1	1
chr1:198763299-198763522	3	1	5	5	1	3	1	2	3	5	2	3	3	1	2	1	5	1	1
chr1:198764934-198765210	2	1	1	1	1	5	1	5	3	1	2	1	1	1	1	1	1	1	2
chr1:198775665-198775822	1	4	1	1	1	5	1	3	1	1	1	2	5	2	1	1	4	1	2
chr1:198937757-198937845	5	1	5	1	1	5	1	1	4	1	1	5	5	1	5	5	5	1	1
chr1:198946025-198946226	1	1	1	1	1	1	1	1	1	1	1	1	1	1	1	1	1	1	1
chr1:198948322-198948637	1	1	1	1	1	1	1	1	1	1	1	1	1	1	1	1	1	1	1
chr1:198951990-198952148	1	1	1	1	1	1	1	2	2	1	1	1	1	1	1	1	1	1	1
chr1:198952200-198952931	1	1	1	1	1	1	1	1	1	1	1	1	1	1	1	1	1	1	1
chr1:198967375-198967497	1	1	1	1	1	1	1	1	2	1	1	1	1	1	1	1	1	1	1
chr1:198967605-198967895	3	1	1	1	1	1	1	1	2	1	1	1	1	1	1	1	1	1	2
chr1:198988994-198989456	1	1	1	1	1	1	1	1	1	1	1	1	1	1	1	1	1	1	1
chr1:198993817-198994052	1	1	1	1	1	1	1	1	1	1	1	1	1	1	1	1	1	1	1
chr1:198995375-198995542	1	2	1	3	1	2	1	2	2	1	1	1	2	2	2	1	3	1	1
chr1:198997855-198998036	1	1	1	1	1	1	1	1	1	1	2	1	1	1	3	1	1	1	1
chr1:198998323-198998463	1	1	1	1	1	1	1	1	1	1	1	1	1	1	1	1	1	1	1
chr1:199002614-199002987	1	1	1	1	1	1	1	1	2	1	1	1	1	1	1	1	1	1	1
chr1:199003145-199003715	1	1	1	1	1	1	1	2	1	1	1	1	1	1	1	1	1	1	1
chr1:199081839-199082058	5	1	1	1	1	1	1	5	1	1	1	2	1	1	1	1	5	1	1
chr1:199083521-199083937	5	1	1	1	1	5	1	1	2	1	1	1	5	2	1	1	5	1	2
chr1:199401277-199401432	1	1	1	1	1	1	1	1	1	1	1	1	1	1	1	1	1	1	1
chr1:199401620-199401763	1	1	1	1	1	1	1	1	1	1	1	1	1	1	1	1	1	1	1
chr1:199401773-199401843	1	1	1	1	1	1	1	1	1	1	1	1	1	1	1	1	1	1	1
chr1:199403587-199404055	4	1	1	1	1	5	1	1	1	1	1	1	5	1	2	2	5	1	1
chr1:199434113-199434472	4	1	1	1	1	1	1	1	1	3	1	1	3	1	1	1	4	1	3
chr1:199434675-199434809	4	1	1	1	1	2	1	1	1	3	2	1	5	1	2	1	5	4	3
chr1:199434889-199435026	1	1	1	1	1	1	1	1	1	3	1	1	4	1	2	1	5	1	2
chr1:199453495-199453648	1	1	1	1	1	1	1	1	2	1	1	1	4	1	1	1	1	1	1
chr1:199453705-199454033	1	1	1	1	1	3	1	1	1	1	1	2	5	1	1	1	1	1	2
chr1:199472668-199472734	1	1	1	1	1	1	1	1	1	1	1	1	1	1	1	1	1	1	1
chr1:199472819-199473233	1	1	1	1	1	1	1	1	1	1	2	1	1	1	1	1	1	1	1
chr1:199477749-199478006	1	1	1	1	1	1	1	1	1	1	3	1	1	1	1	1	1	1	1
chr1:199478232-199478352	1	1	1	1	1	1	1	1	1	1	1	1	1	1	1	1	1	1	1
chr1:199507613-199508153	1	1	1	1	1	1	1	2	1	1	1	1	1	1	1	1	1	1	1
chr1:199512020-199512231	1	1	1	2	1	1	1	1	1	1	1	1	1	1	2	1	1	5	4
chr1:199523069-199523275	1	1	1	2	1	3	1	1	1	1	1	1	3	1	1	1	4	1	1
chr1:199524389-199524486	2	1	1	1	1	1	1	3	1	1	1	1	1	1	1	1	1	1	1
chr1:199524508-199524629	2	1	1	1	1	1	1	2	1	1	1	1	1	1	1	1	1	1	1
chr1:199527728-199528068	1	1	1	1	1	1	1	2	1	1	1	1	1	1	2	1	1	1	5
chr1:199528133-199528332	1	1	1	1	1	1	1	1	1	1	1	1	1	1	1	1	1	1	5
chr1:199550077-199550544	2	1	1	1	1	4	1	4	1	1	1	1	1	1	1	1	1	1	1
chr1:199550646-199550873	4	1	2	5	1	5	1	1	1	5	3	3	4	4	1	1	5	3	3
chr1:199572520-199572686	1	1	1	1	1	1	1	1	1	1	2	2	1	1	1	1	1	1	1
chr1:199572857-199573378	1	2	1	1	1	1	1	2	1	5	1	1	1	2	1	1	1	1	1
chr1:199585974-199586222	1	1	1	1	1	1	1	1	1	1	1	1	1	1	1	1	1	1	1
chr1:199616864-199617356	1	1	1	1	1	1	1	1	1	1	1	2	1	1	1	1	1	1	1
chr1:199631713-199632127	1	1	1	4	1	1	1	1	1	1	5	1	1	1	1	1	1	1	1
chr1:199632260-199632392	1	1	1	1	1	1	1	1	1	1	1	1	1	1	1	1	1	1	1
chr1:199632455-199632520	1	1	1	1	1	1	1	1	1	1	1	1	1	1	1	1	1	1	2
chr1:199639014-199639116	1	2	2	1	1	1	1	2	1	1	1	1	1	1	1	1	1	1	1
chr1:199660126-199660563	1	2	1	1	1	1	1	1	1	1	1	1	1	1	1	1	1	1	2
chr1:199665342-199665728	1	2	2	1	1	1	1	2	1	1	1	1	1	1	1	1	1	1	1
chr1:199684833-199684888	5	4	5	5	5	5	5	5	5	5	5	5	5	5	5	5	5	5	5
chr1:199687973-199688683	1	4	1	1	1	1	1	1	1	1	1	1	3	1	1	1	1	5	3
chr1:199691704-199691861	3	5	5	5	2	5	1	3	2	5	5	5	5	5	5	5	5	5	5
chr1:199704365-199705083	1	1	1	1	1	1	1	1	1	1	1	1	1	1	1	1	1	1	1
chr1:199708278-199708555	1	1	1	1	1	1	1	3	1	1	1	1	1	1	1	1	1	1	1
chr1:199708705-199709141	1	1	1	1	1	1	1	1	1	1	1	1	1	1	1	1	1	1	1
chr1:199734133-199734210	1	1	4	5	1	1	1	2	1	1	1	1	1	1	1	1	2	1	1
chr1:199734234-199734544	1	2	5	5	1	1	1	3	1	1	1	1	1	1	2	1	3	2	2
chr1:199736644-199737015	1	1	1	1	1	1	1	1	1	1	1	1	1	1	2	1	1	1	1
chr1:199737112-199737497	1	1	1	1	1	1	1	1	1	1	1	1	1	1	1	1	1	1	1
chr1:199737606-199737707	1	1	1	1	1	1	1	2	1	1	1	1	1	1	3	1	1	1	1
chr1:199743502-199743747	1	1	1	5	1	3	1	1	1	2	1	1	2	1	1	1	1	1	1
chr1:199745575-199745815	1	1	1	1	1	1	1	1	1	1	1	1	1	1	1	1	1	1	1
chr1:199745828-199745893	1	2	1	1	2	1	1	1	1	1	3	1	1	3	1	1	1	4	1
chr1:199746008-199746070	1	1	1	1	1	1	1	1	2	1	3	1	1	1	1	1	1	1	1
chr1:199746126-199746396	1	1	1	1	1	1	1	1	1	2	1	1	1	1	1	1	1	1	1
chr1:199746910-199746976	1	1	1	1	1	1	1	1	1	1	1	1	2	1	3	1	1	1	2
chr1:199747091-199747628	1	1	1	1	1	1	1	3	1	1	1	1	1	1	1	1	1	1	1
chr1:199748786-199748916	1	1	1	1	2	1	1	3	1	1	1	1	1	1	1	1	1	2	1
chr1:199761540-199761670	1	1	1	1	1	1	1	1	2	2	1	1	1	1	1	1	1	1	1
chr1:199761722-199761790	1	1	2	1	1	1	1	1	1	4	1	1	1	1	1	1	1	1	1
chr1:199762165-199762965	1	1	1	1	1	1	1	1	1	3	1	1	1	1	1	1	1	1	1
chr1:199763202-199763471	1	1	1	1	1	1	1	2	1	2	1	1	1	1	1	1	1	1	1
chr1:199778348-199778578	1	1	5	5	1	1	1	1	2	5	5	5	2	5	1	1	1	1	1
chr1:199778712-199779106	1	1	1	5	1	1	1	1	1	3	2	3	1	1	1	1	1	1	1
chr1:199783803-199784692	1	1	1	5	1	5	1	2	1	5	5	5	5	1	4	1	1	1	1
chr1:199788997-199789439	1	1	1	1	1	1	1	1	1	2	1	1	1	1	2	1	1	1	1
chr1:199804609-199805500	1	1	1	1	1	1	1	1	1	3	1	1	1	1	1	1	1	1	2
chr1:199806848-199807088	1	1	1	1	1	1	1	1	1	2	1	1	1	1	1	1	1	1	1
chr1:199808590-199808735	1	1	1	5	1	1	1	2	1	3	5	1	1	2	4	1	1	1	1
chr1:199809637-199809941	1	1	1	1	1	1	1	1	1	2	2	1	1	1	1	1	1	1	1
chr1:199821547-199821888	1	1	2	1	1	1	1	1	1	4	1	1	1	1	1	1	1	1	1
chr1:199833790-199833887	1	1	1	1	1	1	1	1	1	3	1	1	1	1	1	1	1	1	1
chr1:199833991-199834344	1	1	1	1	1	1	1	1	1	2	1	1	1	1	2	1	1	1	1
chr1:199844689-199845059	1	1	1	1	1	1	1	2	1	1	1	1	1	1	1	1	1	1	1
chr1:199851304-199851468	1	1	1	1	1	1	1	1	1	1	1	1	1	1	1	1	1	2	2
chr1:199859481-199860014	2	2	4	5	1	5	1	1	1	5	5	5	4	2	5	5	3	1	2
chr1:199866597-199866871	1	1	1	1	1	1	1	1	1	2	3	2	1	1	1	1	1	1	1
chr1:199906132-199906251	1	1	1	1	1	1	1	3	1	1	4	1	1	1	1	1	1	1	1
chr1:199913107-199913172	4	1	1	1	2	1	1	1	3	2	1	3	1	1	1	1	1	1	2
chr1:199913281-199913421	2	1	1	1	1	1	1	1	4	3	1	1	1	1	1	1	2	1	5
chr1:199913585-199913648	1	3	1	1	1	1	1	1	1	1	4	1	1	1	1	1	1	1	2
chr1:199918226-199918301	1	1	1	5	1	1	1	1	2	5	5	1	1	1	1	1	1	1	1
chr1:199918450-199918672	1	1	1	5	1	2	1	2	1	5	5	1	1	1	1	1	1	1	1
chr1:199927269-199927557	1	1	1	1	1	1	1	3	1	3	1	1	1	1	1	1	1	1	2
chr1:199955262-199955697	1	1	1	1	1	1	1	1	2	2	1	1	1	1	1	1	1	1	1
chr1:199978957-199979078	2	1	2	1	3	1	1	2	5	3	1	2	1	1	2	1	1	1	3
chr1:199984305-199984601	1	1	1	1	1	1	1	1	4	1	1	1	1	1	1	1	1	1	1
chr1:199995349-199995602	1	1	2	1	3	1	1	3	2	4	1	1	1	2	1	1	1	1	1
chr1:200002665-200002718	1	1	1	1	1	1	1	1	1	2	1	1	1	1	1	1	1	1	1
chr1:200021653-200021855	1	1	1	1	1	1	1	2	1	5	5	1	1	4	1	1	2	1	1
chr1:200022232-200022488	1	1	1	2	2	1	1	1	1	5	1	1	1	2	1	1	1	1	1
chr1:200022708-200022900	1	1	1	1	1	1	1	2	3	3	1	2	1	3	1	1	1	1	1
chr1:200028863-200029033	2	5	5	3	1	4	1	5	5	5	3	5	2	4	1	4	5	5	5
chr1:200035546-200035862	1	5	1	1	1	1	1	3	1	1	1	1	1	3	1	3	1	5	4
chr1:200037924-200038218	1	3	1	1	1	1	1	1	2	4	1	3	1	3	2	1	1	4	4
chr1:200038985-200039421	1	5	3	1	1	1	1	5	4	5	2	4	2	5	1	5	4	5	5
chr1:200039946-200040050	1	5	4	1	1	1	2	5	3	5	3	5	1	5	1	5	2	5	5
chr1:200040524-200040798	1	5	2	1	5	1	1	3	2	1	1	5	1	5	1	3	1	5	5
chr1:200042436-200042666	1	4	1	1	3	1	2	1	2	1	1	4	1	5	1	4	1	5	3
chr1:200042904-200043006	1	2	1	1	2	2	1	3	1	2	1	3	1	4	1	5	1	4	4
chr1:200043115-200043231	1	4	1	1	1	2	1	3	4	2	1	5	1	2	1	5	1	5	4
chr1:200044027-200044360	1	1	1	1	1	1	1	1	1	2	1	1	1	1	1	1	2	1	1
chr1:200044871-200045030	1	1	1	1	1	1	1	1	1	3	1	1	1	1	1	1	1	1	1
chr1:200047008-200047144	1	1	1	1	1	1	1	1	1	3	1	1	1	1	1	1	1	1	1
chr1:200047934-200048014	1	5	1	1	1	1	1	1	1	5	1	1	1	1	1	1	1	1	4
chr1:200049270-200049388	1	2	2	1	1	1	1	2	1	5	1	1	1	1	3	1	1	3	4
chr1:200049431-200049596	1	1	1	1	1	1	1	1	2	2	1	1	1	1	1	1	1	1	1
chr1:200053622-200053816	2	3	3	2	1	2	1	4	1	5	1	3	3	5	1	1	1	1	5
chr1:200059665-200059781	2	1	1	1	1	1	1	3	1	3	1	2	1	3	1	1	1	1	1
chr1:200062447-200062905	1	2	1	1	1	1	1	1	1	3	2	1	1	1	2	1	1	1	1
chr1:200071608-200071669	1	1	1	1	1	1	1	1	1	1	2	1	1	1	1	1	1	1	1
chr1:200072415-200073094	3	1	1	1	1	1	1	5	2	3	2	1	1	1	1	1	3	1	1
chr1:200075842-200076536	1	2	5	5	5	5	1	1	2	5	5	5	5	4	5	1	5	3	2
chr1:200078980-200079044	1	1	1	1	1	1	1	1	1	1	1	1	1	1	1	1	1	1	1
chr1:200079063-200079860	1	1	1	1	1	1	1	1	1	1	1	2	1	1	1	1	1	1	1
chr1:200081455-200082058	1	5	1	1	1	1	1	1	1	2	1	2	1	1	1	1	5	5	5
chr1:200082688-200082870	1	1	1	1	1	1	1	2	1	4	1	1	1	1	1	1	1	3	3
chr1:200092325-200092568	1	2	1	1	1	1	1	1	2	1	1	1	1	1	1	1	1	1	5
chr1:200099121-200099335	4	1	1	3	1	1	1	1	1	5	5	2	1	1	1	1	4	1	2
chr1:200104259-200104370	1	1	1	1	1	1	1	1	1	1	1	2	1	2	2	1	1	1	3
chr1:200106374-200106448	1	1	1	1	2	1	1	1	1	2	1	1	1	3	1	1	1	1	1
chr1:200112450-200112589	1	1	1	1	1	1	1	1	1	2	1	3	1	1	1	1	1	1	1
chr1:200112845-200113033	1	1	1	1	1	1	1	1	1	2	5	1	1	1	1	1	1	1	1
chr1:200116884-200117463	1	1	1	1	1	1	1	1	1	1	1	1	1	1	1	1	1	1	1
chr1:200119047-200119574	1	1	1	1	1	1	1	5	1	3	5	1	1	1	1	1	1	1	4
chr1:200121383-200122280	1	1	1	1	1	1	1	1	1	2	1	1	3	1	1	1	1	1	1
chr1:200130878-200131511	1	1	1	1	1	1	1	1	1	4	4	1	1	1	1	1	1	1	1
chr1:200137832-200138018	1	1	1	1	1	1	1	2	1	3	1	1	1	2	2	1	1	1	1
chr1:200150367-200150593	3	1	4	3	1	3	2	1	3	4	2	5	2	1	2	1	1	1	3
chr1:200151183-200151511	4	1	3	1	1	1	3	1	2	3	1	5	1	1	1	1	1	1	4
chr1:200151997-200152101	3	1	1	1	1	1	1	3	2	3	1	2	1	1	1	1	1	1	1
chr1:200153468-200153564	5	1	1	1	1	2	2	5	5	4	2	5	1	3	1	4	1	1	2
chr1:200157607-200157772	1	1	1	1	1	1	1	2	2	1	1	1	1	1	1	1	2	1	1
chr1:200160178-200160297	1	1	1	1	1	1	1	1	1	2	1	1	1	1	1	1	1	2	3
chr1:200160482-200160934	1	1	1	1	1	1	1	1	1	1	1	1	1	1	1	1	1	1	1
chr1:200169499-200169873	1	1	1	1	1	1	1	1	1	1	3	1	1	1	1	1	1	1	1
chr1:200173135-200173195	1	1	1	1	1	2	1	3	2	5	1	3	1	2	1	1	2	2	4
chr1:200173279-200173870	2	1	1	1	1	1	1	2	2	3	1	1	1	1	1	1	1	1	2
chr1:200174295-200174596	1	1	1	1	1	1	1	1	1	1	1	1	1	1	1	1	1	2	1
chr1:200174630-200174754	1	1	1	1	1	1	2	5	2	3	1	1	1	1	2	1	1	5	1
chr1:200174765-200175122	1	1	1	1	1	1	1	2	1	3	1	1	1	1	1	1	1	2	1
chr1:200175349-200176364	1	1	1	1	1	1	1	1	1	5	1	1	1	1	2	1	1	1	1
chr1:200177114-200177437	1	1	1	1	1	1	1	1	1	3	1	1	1	1	1	1	1	1	1
chr1:200179342-200179773	1	1	1	2	1	5	1	2	1	5	2	5	5	1	2	1	2	1	2
chr1:200184327-200184430	5	1	5	5	2	5	3	2	1	5	5	5	5	5	5	5	5	3	3
chr1:200192270-200192377	1	1	1	1	1	5	1	1	3	3	1	2	1	1	1	1	1	1	1
chr1:200208440-200208557	1	1	1	1	2	1	1	2	1	2	2	1	1	1	1	1	2	1	1
chr1:200208595-200208694	1	1	1	1	1	1	1	2	1	3	1	1	1	1	1	1	2	1	1
chr1:200224563-200224956	1	2	1	1	1	5	1	1	1	2	1	1	5	1	2	1	1	1	1
chr1:200226221-200226486	4	5	2	1	2	3	5	5	3	3	2	1	5	2	1	2	1	5	5
chr1:200231967-200232230	1	1	1	3	2	5	1	1	2	4	4	1	5	1	4	3	5	1	1
chr1:200233141-200233339	1	2	1	1	1	2	1	1	1	2	2	1	4	1	1	1	3	1	1
chr1:200238281-200238568	1	1	1	1	1	1	1	1	1	3	1	1	1	1	2	1	5	1	3
chr1:200238578-200238636	1	1	1	1	1	1	1	1	1	1	2	1	1	1	1	1	5	1	1
chr1:200239150-200239350	1	1	1	1	1	1	1	2	1	1	1	1	1	1	1	1	1	1	1
chr1:200240590-200240976	1	1	1	1	1	4	3	1	2	1	1	1	1	1	1	3	1	1	5
chr1:200242080-200242283	1	2	1	1	1	2	1	1	1	2	1	1	1	1	1	2	1	1	4
chr1:200242528-200243042	2	1	1	1	2	5	4	1	2	1	1	5	3	5	1	2	4	5	5
chr1:200246933-200247132	1	1	1	1	1	1	1	3	1	2	1	1	1	1	1	1	1	1	4
chr1:200247167-200248017	1	1	1	1	1	1	2	1	1	2	2	1	1	1	1	1	1	1	2
chr1:200248576-200249000	1	3	1	1	1	3	1	4	2	1	1	2	1	1	1	1	1	1	5
chr1:200490205-200490532	3	1	1	1	1	1	1	2	2	3	1	1	1	1	1	1	1	1	1
chr1:200490983-200491464	1	1	1	4	1	1	1	1	1	3	1	1	1	2	2	1	1	1	1
chr1:200493532-200493584	1	2	1	1	1	2	1	1	1	1	1	1	2	3	1	1	5	3	5
chr1:200505877-200506132	1	1	1	3	1	1	2	2	2	5	3	2	1	1	3	1	2	1	2
chr1:200506855-200506957	1	1	1	1	1	1	3	1	2	1	1	1	1	1	1	1	1	2	1
chr1:200525329-200525413	2	2	1	1	1	4	1	3	2	3	3	2	5	2	1	2	4	3	1
chr1:200525491-200525548	3	1	1	2	2	5	1	1	1	2	1	3	5	1	1	3	3	1	1
chr1:200525556-200525788	3	1	1	1	1	5	1	1	1	1	1	1	5	2	1	3	1	1	1
chr1:200525898-200526014	4	1	1	1	1	5	1	2	2	1	1	1	5	1	1	4	1	1	1
chr1:200537224-200537708	1	1	1	1	2	1	1	1	1	1	1	2	1	1	1	1	1	1	1
chr1:200537745-200537827	1	2	3	2	2	1	1	1	2	1	1	1	1	1	1	1	1	1	3
chr1:200551470-200551537	1	1	1	1	1	1	1	1	1	1	1	1	1	1	1	1	3	1	1
chr1:200571812-200571983	1	1	1	1	1	1	1	1	1	2	1	1	1	1	2	1	1	1	1
chr1:200571998-200572269	1	1	1	1	1	1	1	3	1	1	1	1	1	1	1	1	1	1	1
chr1:200620744-200620827	5	5	5	5	5	5	5	5	5	5	5	5	5	5	5	5	5	5	5
chr1:200625340-200625417	5	1	2	4	1	5	3	5	2	3	1	1	5	2	5	1	5	1	3
chr1:200627915-200628052	5	1	1	1	1	1	1	5	2	1	1	2	1	1	3	5	1	1	1
chr1:200697073-200697283	1	1	1	1	1	1	1	1	1	1	1	1	1	1	1	1	1	1	1
chr1:200697311-200697405	1	1	1	1	3	1	1	1	1	1	2	1	1	1	1	1	1	1	1
chr1:200724188-200724241	1	1	5	3	3	4	3	1	2	5	4	5	2	2	5	1	5	3	3
chr1:200724492-200724653	1	1	1	1	1	1	1	1	2	4	1	5	1	1	2	1	1	1	1
chr1:200729970-200730159	1	1	1	2	1	1	1	1	1	1	1	1	1	1	3	1	4	1	1
chr1:200730358-200730491	1	1	1	1	1	1	1	2	2	1	1	1	1	1	1	1	5	1	1
chr1:200734079-200734209	1	1	1	2	1	2	2	1	2	5	1	4	5	1	4	1	2	1	1
chr1:200735090-200735427	3	1	1	1	1	1	1	1	1	2	1	1	1	1	1	1	1	4	1
chr1:200735492-200735547	2	1	2	1	1	1	1	3	3	1	1	1	1	1	2	1	1	1	1
chr1:200738837-200739002	5	5	5	5	5	5	5	5	5	5	5	5	5	5	5	5	5	5	5
chr1:200739090-200739259	5	5	5	5	5	5	5	5	5	5	5	5	5	5	5	5	5	5	5
chr1:200740329-200740444	4	1	1	5	1	4	2	3	5	5	1	5	4	2	4	3	5	2	5
chr1:200859864-200859922	1	1	1	1	1	1	1	1	1	1	1	1	1	1	2	1	1	1	1
chr1:200860068-200860722	1	1	2	1	1	1	1	3	1	2	1	1	1	1	2	1	1	1	1
chr1:200869925-200869989	5	1	3	1	1	1	3	4	5	4	1	5	1	1	2	1	1	1	1
chr1:200872861-200872984	1	4	1	1	1	1	1	1	1	1	1	1	1	2	1	1	1	1	1
chr1:200878194-200878431	5	2	1	4	1	1	1	3	1	3	2	3	1	1	1	1	5	1	1
chr1:200885912-200885987	5	1	2	1	2	1	1	5	1	3	4	1	1	1	1	1	1	1	1
chr1:200888422-200888521	5	5	1	1	5	2	2	5	4	5	5	1	1	4	4	5	5	5	1
chr1:200891194-200891343	5	5	5	3	5	3	3	5	1	5	5	5	5	5	3	5	5	5	5
chr1:200891829-200892150	4	5	5	1	5	1	1	5	1	5	1	2	1	5	2	3	1	5	5
chr1:200893566-200893728	3	5	4	5	4	1	1	5	1	5	5	2	1	5	4	2	1	4	1
chr1:200894724-200895010	4	5	5	1	5	1	1	3	1	5	5	4	1	5	5	1	1	3	1
chr1:200895048-200895099	2	5	5	1	4	1	2	3	1	5	4	3	1	5	5	2	1	3	3
chr1:200896164-200896223	5	5	2	2	5	1	1	1	1	5	1	1	1	5	5	1	2	3	3
chr1:200896877-200897000	2	5	5	5	5	1	5	4	1	5	5	3	5	5	5	4	5	3	2
chr1:200908630-200908687	3	1	2	1	1	1	1	1	1	5	1	1	1	4	1	1	3	1	1
chr1:200915608-200915727	1	1	2	1	1	1	1	1	1	1	1	1	1	1	1	1	1	1	1
chr1:200920991-200921121	1	3	1	1	1	1	1	1	1	2	1	1	1	1	1	1	1	1	1
chr1:200921257-200921376	1	5	1	1	1	1	1	1	1	1	1	1	1	1	1	1	1	1	1
chr1:200921729-200921863	1	1	1	1	1	1	1	1	1	2	1	1	1	1	1	1	1	5	1
chr1:200969391-200969535	2	1	1	1	1	1	2	1	1	3	1	3	1	1	1	1	2	1	1
chr1:200971064-200971153	3	1	1	1	2	1	1	1	1	2	5	1	1	1	1	1	1	1	1
chr1:200971218-200971365	5	1	1	1	1	1	3	1	3	3	2	1	1	2	1	1	1	1	1
chr1:200971427-200971523	5	1	1	1	3	1	3	1	2	4	1	1	1	3	1	1	2	2	1
chr1:200972421-200972636	1	4	1	1	1	1	2	1	1	3	2	2	1	3	1	1	1	3	3
chr1:200972771-200972892	1	3	1	1	1	1	1	1	1	2	1	1	1	2	1	1	1	1	1
chr1:200972931-200973130	1	1	1	1	1	1	3	4	1	4	1	1	1	3	1	1	1	3	1
chr1:200973253-200973348	1	3	1	2	3	1	1	1	1	5	5	1	1	2	1	1	3	5	3
chr1:200982806-200982977	1	3	1	1	1	1	1	2	2	3	1	1	1	3	1	1	1	1	1
chr1:201006449-201006618	1	1	1	1	1	1	3	1	2	3	1	5	1	2	1	1	1	1	3
chr1:201010409-201010728	1	3	1	1	1	1	4	2	1	3	1	1	1	4	2	1	1	5	5
chr1:201011767-201011945	1	2	2	1	1	1	3	3	1	2	1	1	1	2	1	1	1	2	5
chr1:201014015-201014182	1	3	1	1	1	1	3	1	1	1	1	1	1	3	1	1	1	5	2
chr1:201014328-201014462	1	5	2	1	1	1	4	1	2	2	1	1	2	3	2	2	2	5	5
chr1:201016485-201016587	1	1	2	1	2	3	5	1	1	4	3	3	4	5	1	2	5	5	5
chr1:201017471-201017664	5	4	1	1	1	1	2	1	5	2	1	1	1	4	1	2	5	5	5
chr1:201020112-201020295	5	4	3	4	1	1	5	5	5	1	1	2	1	2	2	5	1	5	2
chr1:201021231-201021320	5	5	5	3	3	1	5	5	5	2	1	3	1	4	3	3	2	5	5
chr1:201021700-201022044	5	3	1	1	1	1	3	5	5	2	1	1	1	3	1	1	1	5	5
chr1:201022454-201022526	4	4	1	2	1	1	4	5	5	1	1	1	1	3	1	1	1	4	5
chr1:201022904-201023144	4	4	1	1	1	2	5	5	5	1	1	1	1	5	1	5	3	5	5
chr1:201100414-201100480	1	2	1	1	1	1	1	3	1	3	1	1	1	1	1	1	1	1	1
chr1:201103772-201103927	1	3	1	1	1	1	1	1	1	2	1	1	1	3	1	1	5	5	2
chr1:201112394-201112645	1	2	1	1	1	1	2	1	1	1	1	2	1	2	1	1	5	5	5
chr1:201126864-201126928	1	5	5	4	5	5	3	1	1	5	5	5	4	5	2	1	5	4	1
chr1:201127141-201127424	1	5	5	1	3	2	3	1	1	5	4	2	2	4	2	1	4	5	1
chr1:201134772-201134875	1	1	1	1	1	1	1	5	1	4	1	2	1	1	1	1	1	1	1
chr1:201136645-201137037	1	2	1	1	1	1	1	1	1	2	1	1	1	2	1	1	5	1	5
chr1:201138292-201138411	1	2	2	1	1	2	1	3	3	2	1	1	3	1	1	2	4	1	2
chr1:201140309-201140523	1	2	1	1	5	1	1	1	2	2	1	1	1	5	1	2	2	5	2
chr1:201141868-201142198	1	1	1	1	1	1	1	1	1	2	1	1	1	2	3	1	1	1	1
chr1:201154213-201154309	5	5	5	5	5	5	5	5	5	5	5	5	5	5	4	5	5	5	5
chr1:201154460-201154641	5	5	5	5	5	5	5	5	5	5	5	5	5	5	5	5	5	5	5
chr1:201171382-201171481	4	5	5	5	5	5	5	5	3	5	5	5	3	5	1	5	5	5	5
chr1:201172424-201172639	1	1	1	5	1	1	1	2	1	5	2	3	1	5	2	1	5	2	1
chr1:201173209-201173351	2	3	1	5	3	5	3	3	1	4	5	4	1	5	5	5	5	1	1
chr1:201183937-201184077	1	3	1	1	1	1	1	1	2	1	1	1	1	4	1	1	2	1	1
chr1:201187368-201187436	1	3	1	1	1	1	1	1	1	1	1	1	1	1	3	1	1	1	1
chr1:201190621-201190929	1	5	3	3	1	1	3	1	1	4	3	1	1	4	4	1	4	5	5
chr1:201192101-201192164	1	4	5	1	1	5	3	1	1	3	1	2	5	3	5	1	5	2	1
chr1:201260006-201260111	1	5	5	5	1	5	4	1	1	3	4	1	5	5	5	1	5	5	3
chr1:201263961-201264081	1	1	2	2	1	1	1	3	1	2	1	3	1	1	2	1	1	2	1
chr1:201270833-201270960	1	4	1	2	1	1	1	1	1	5	1	4	1	3	2	1	2	1	1
chr1:201272702-201272868	1	3	1	3	1	1	1	1	1	4	3	3	1	2	1	1	1	2	1
chr1:201275270-201275328	1	5	5	5	1	4	2	2	1	5	5	5	5	2	5	2	5	2	1
chr1:201275340-201275554	1	2	5	5	1	5	2	1	1	5	5	5	5	4	5	2	5	1	1
chr1:201276977-201277195	1	4	1	5	1	1	1	1	1	5	5	3	1	1	5	1	2	1	1
chr1:201285930-201286105	1	3	1	1	1	1	1	1	1	5	5	1	1	2	4	1	1	1	1
chr1:201287564-201287699	2	1	1	1	1	1	1	2	1	2	1	2	1	2	3	2	3	1	1
chr1:201289830-201289970	1	4	5	5	1	2	1	3	1	5	5	1	3	5	5	1	5	1	1
chr1:201291602-201291757	1	3	1	1	1	1	1	1	1	2	1	1	1	1	5	1	1	1	3
chr1:201293256-201293461	1	3	1	1	2	1	1	1	2	1	1	2	1	1	2	1	1	1	1
chr1:201296015-201296299	2	4	5	5	1	5	2	2	1	5	5	5	5	4	5	1	5	2	1
chr1:201296312-201296375	1	3	5	5	1	4	1	1	1	5	1	5	5	1	5	1	5	2	1
chr1:201296442-201296534	1	1	2	5	1	1	1	2	2	4	3	5	1	1	5	1	4	3	1
chr1:201299998-201300182	1	1	5	5	1	2	1	1	1	5	5	5	4	5	5	1	5	1	1
chr1:201302508-201302718	1	3	2	5	1	1	1	2	1	3	1	2	1	4	5	2	5	4	2
chr1:201307891-201308077	1	2	5	5	1	1	1	1	1	5	5	1	1	4	5	1	5	2	1
chr1:201310975-201311100	5	2	3	5	4	3	1	1	1	5	5	5	5	4	5	1	5	3	4
chr1:201311718-201311888	5	1	2	5	1	1	1	1	1	5	1	1	1	1	5	1	5	1	2
chr1:201330048-201330348	1	1	1	1	1	3	1	1	1	3	1	1	1	3	3	1	1	1	1
chr1:201332917-201333016	1	2	1	1	1	1	1	1	1	2	1	1	1	1	3	1	1	1	2
chr1:201346532-201346621	3	5	5	5	1	5	3	2	3	5	5	5	3	3	5	2	5	5	2
chr1:201405435-201405633	5	3	3	1	5	1	2	2	3	5	1	1	2	5	1	1	5	2	1
chr1:201406952-201407085	5	3	1	1	5	1	4	1	1	4	1	1	1	5	5	2	5	1	1
chr1:201407094-201407146	5	2	1	1	4	1	2	1	1	3	1	1	1	5	5	2	5	1	1
chr1:201407182-201407237	5	3	1	1	1	1	3	1	1	4	1	1	1	5	5	1	5	2	1
chr1:201419812-201419962	1	2	2	5	3	1	1	1	1	4	3	1	1	4	1	1	5	2	1
chr1:201421662-201421864	1	2	1	1	1	1	1	1	3	2	1	1	1	5	1	1	5	4	4
chr1:201422584-201422756	2	3	1	2	1	1	1	1	5	4	3	1	1	1	1	1	5	4	4
chr1:201430881-201431074	1	3	1	1	1	1	2	1	1	4	2	2	1	3	1	1	5	1	5
chr1:201448354-201448579	5	5	5	5	5	5	5	4	5	5	5	5	5	4	5	5	5	5	5
chr1:201449122-201449283	1	5	1	1	5	1	2	1	2	2	1	3	1	4	1	1	2	5	2
chr1:201451027-201451117	2	5	1	2	3	5	5	3	5	4	1	4	5	5	1	1	5	5	5
chr1:201451131-201451225	3	5	1	2	4	5	5	5	5	5	1	4	5	5	1	1	5	5	5
chr1:201461948-201462241	1	5	5	5	5	5	5	2	1	5	5	5	5	5	5	1	5	2	2
chr1:201465419-201465738	1	2	1	1	1	1	2	1	1	2	1	1	1	2	3	1	1	2	1
chr1:201465811-201465894	1	5	1	1	2	1	3	2	1	2	1	1	1	5	5	2	3	2	1
chr1:201465988-201466053	1	5	1	1	3	1	1	3	2	3	1	1	1	4	5	1	3	1	1
chr1:201466631-201466735	1	3	1	5	1	5	1	1	1	5	5	4	4	5	5	1	5	3	2
chr1:201469072-201469293	5	5	5	5	5	5	5	5	1	5	5	5	5	5	5	5	5	5	5
chr1:201476679-201477053	5	3	1	5	1	4	2	3	2	5	3	1	5	4	5	1	5	4	1
chr1:201483519-201483582	1	1	1	4	2	1	1	1	2	1	1	2	1	4	2	1	2	1	1
chr1:201491787-201492136	1	3	2	5	1	3	1	1	1	1	1	2	2	1	1	1	5	1	1
chr1:201500230-201500458	1	5	1	4	1	2	1	1	1	1	1	1	4	3	1	1	3	3	1
chr1:201503570-201503750	3	5	1	5	5	5	4	2	3	5	1	5	5	5	5	1	5	5	5
chr1:201506685-201506821	3	5	4	5	5	5	4	5	5	5	4	5	4	5	3	3	5	3	2
chr1:201584733-201584865	1	2	1	2	1	5	5	1	1	1	3	1	5	5	1	4	5	1	3
chr1:201593260-201593334	1	1	3	5	1	5	1	1	1	2	5	5	5	3	1	4	5	4	3
chr1:201593351-201593550	2	1	4	5	1	5	1	1	1	5	5	5	5	5	1	5	5	1	3
chr1:201597704-201597796	1	4	2	5	1	1	1	1	1	5	3	5	1	1	4	1	1	1	1
chr1:201599739-201599893	1	3	3	1	1	1	2	2	1	1	2	2	3	4	1	1	5	1	1
chr1:201602943-201603094	1	5	1	5	2	5	5	1	1	5	3	5	5	5	1	1	5	2	2
chr1:201609619-201609684	1	1	1	1	1	1	1	3	1	1	1	4	1	1	1	1	4	1	1
chr1:201610143-201610321	2	1	1	1	1	1	1	2	2	1	1	4	1	1	1	1	4	1	1
chr1:201614559-201614610	1	5	1	1	1	3	5	2	1	1	1	2	3	3	1	2	5	5	4
chr1:201619105-201619217	1	2	1	1	1	1	1	1	1	1	1	2	1	1	1	1	2	1	2
chr1:201626176-201626273	1	1	1	1	1	2	1	1	1	1	2	1	3	2	1	1	3	2	1
chr1:201628615-201628828	1	3	1	1	1	1	3	1	1	1	1	1	1	3	2	2	5	5	5
chr1:201630669-201630960	1	4	1	1	1	3	1	2	1	1	1	2	2	1	1	1	5	1	2
chr1:201632509-201632675	1	2	1	1	1	1	5	1	1	1	1	2	1	3	1	1	1	1	2
chr1:201637019-201637070	1	1	1	1	1	5	1	3	1	3	1	3	5	1	1	1	5	1	1
chr1:201637798-201637865	1	4	3	5	1	5	4	1	2	1	2	5	2	5	1	1	3	5	5
chr1:201637879-201637985	1	4	2	5	3	5	3	1	3	1	1	5	3	5	1	1	3	5	4
chr1:201643875-201643968	1	1	1	1	1	3	5	1	1	1	1	1	2	2	1	1	4	1	2
chr1:201644284-201644507	1	1	1	1	3	1	5	3	2	1	1	3	1	1	1	1	3	1	1
chr1:201647980-201648255	1	5	2	1	1	5	5	1	1	2	1	4	5	5	1	2	5	5	5
chr1:201648313-201648462	1	5	5	1	1	5	5	1	1	3	1	5	5	5	3	3	5	5	5
chr1:201650100-201650354	1	5	5	3	1	5	5	4	1	4	4	5	5	5	5	3	5	5	5
chr1:201652222-201652447	1	2	1	1	1	1	2	1	1	1	1	1	1	4	1	2	1	2	5
chr1:201655299-201655497	1	5	1	1	1	5	5	4	1	1	1	1	5	5	1	2	2	5	3
chr1:201656163-201656229	1	1	1	1	2	2	3	2	1	1	1	2	2	3	1	1	3	1	1
chr1:201663629-201663700	1	2	1	1	1	1	1	3	1	1	1	4	1	1	1	1	1	1	1
chr1:201663819-201664011	1	1	1	1	1	1	1	1	1	1	1	1	1	2	1	1	1	1	1
chr1:201676228-201676355	1	5	3	5	2	5	5	3	1	1	1	4	5	5	1	2	5	5	5
chr1:201685467-201685591	1	2	1	1	1	1	1	2	1	1	2	1	1	1	1	1	1	1	4
chr1:201834788-201835153	1	1	1	1	1	1	1	1	1	1	1	1	1	1	1	1	1	1	1
chr1:201876335-201876419	1	3	4	5	3	4	5	5	4	5	1	5	2	5	3	1	5	5	5
chr1:201876563-201876792	1	1	2	1	1	2	3	3	1	1	1	3	1	2	3	1	3	1	4
chr1:201876810-201877020	1	1	1	1	1	1	1	1	2	1	1	1	1	1	3	1	1	1	1
chr1:201888244-201888658	1	5	5	4	5	4	4	1	1	5	5	5	4	5	2	5	5	5	2
chr1:201891989-201892130	1	2	1	1	1	1	1	1	1	1	1	1	1	2	1	1	1	1	1
chr1:201903185-201903322	1	5	2	3	1	5	1	1	1	1	3	5	5	5	3	1	5	2	1
chr1:201904614-201904909	1	5	1	2	1	5	2	1	1	1	1	4	5	5	5	1	5	5	4
chr1:201912916-201913078	1	2	1	1	3	5	2	1	1	2	5	1	3	5	2	1	4	2	1
chr1:201917535-201917657	3	2	3	5	3	5	5	1	2	3	5	3	5	5	4	2	5	1	4
chr1:201926337-201926557	1	1	1	3	1	4	4	1	1	1	1	1	1	1	1	1	3	1	5
chr1:201941452-201941609	1	5	1	5	4	1	5	1	2	1	5	4	1	3	1	1	1	5	5
chr1:201941787-201941866	1	5	4	5	5	2	5	1	1	1	5	1	1	4	1	1	3	5	5
chr1:201941905-201942033	1	5	5	5	5	1	5	3	1	1	5	1	1	5	1	2	2	5	5
chr1:201946440-201946815	1	5	2	1	5	5	5	4	1	5	3	3	5	5	1	2	5	5	5
chr1:201946910-201946965	1	5	1	2	1	5	5	1	1	1	3	4	5	4	1	2	5	4	3
chr1:201947396-201947796	1	3	1	4	2	5	5	1	1	1	1	5	5	5	1	1	5	3	5
chr1:202015733-202015851	1	2	1	3	1	1	2	1	3	1	2	4	1	3	1	1	2	1	2
chr1:202015910-202016025	1	1	1	4	1	1	2	1	3	3	1	4	1	4	1	1	5	3	4
chr1:202023115-202023368	1	5	5	5	4	1	5	2	1	5	5	5	1	5	5	1	5	3	4
chr1:202046304-202046621	1	3	5	3	4	1	1	1	1	5	5	5	1	5	4	1	1	1	1
chr1:202056723-202056788	1	1	5	5	5	1	2	1	1	5	5	5	1	5	5	1	5	3	2
chr1:202056986-202057116	1	3	5	5	5	1	2	4	1	5	5	5	1	5	5	1	5	2	1
chr1:202076166-202076325	1	3	2	5	5	2	5	2	1	1	1	2	3	5	1	2	4	1	1
chr1:202085093-202085231	1	5	5	5	5	1	3	1	1	5	5	5	1	5	1	1	1	5	1
chr1:202085292-202085560	2	5	5	5	5	1	3	1	2	5	5	5	1	5	1	1	1	5	1
chr1:202087040-202087251	1	5	3	5	2	1	2	2	1	5	5	1	1	5	1	2	1	2	2
chr1:202107412-202107564	1	4	5	5	1	1	2	2	1	5	5	3	1	4	1	1	2	4	2
chr1:202108397-202108740	2	4	5	5	1	1	5	4	1	1	5	5	2	5	5	1	1	3	2
chr1:202112912-202113031	1	3	3	5	5	3	2	1	1	4	5	5	5	5	2	2	5	5	5
chr1:202129786-202129976	1	3	2	2	2	1	1	1	2	1	1	1	1	2	1	3	1	3	1
chr1:202130400-202130692	1	5	2	2	1	1	2	3	1	1	1	2	1	4	3	4	4	5	2
chr1:202130793-202131151	1	4	1	2	1	1	2	1	1	1	1	3	1	3	1	5	1	2	3
chr1:202133401-202133723	1	2	1	1	1	1	1	1	1	1	1	1	1	1	1	2	1	1	1
chr1:202133828-202133950	1	1	1	1	1	1	1	1	1	1	1	1	1	3	1	2	1	1	1
chr1:202143530-202143634	4	5	2	5	3	3	5	5	5	2	2	5	3	5	5	5	5	5	5
chr1:202143720-202143804	4	5	3	5	3	3	5	5	5	2	4	5	3	5	5	5	5	5	5
chr1:202143914-202143994	3	5	2	4	4	2	5	5	5	1	4	4	3	5	4	5	5	5	5
chr1:202144039-202144094	3	5	1	3	2	1	5	4	5	1	1	2	2	5	2	5	5	5	5
chr1:202144299-202144389	1	5	2	3	1	1	5	5	5	3	1	2	1	5	3	5	5	5	5
chr1:202159996-202160187	5	4	1	2	2	1	5	5	5	1	1	1	1	2	1	5	1	1	1
chr1:202160506-202160781	5	3	2	1	1	1	5	5	5	1	1	2	1	2	2	5	5	3	2
chr1:202161649-202161770	1	1	2	1	3	1	5	1	5	1	2	1	1	1	1	5	2	1	3
chr1:202162126-202162245	5	4	1	1	1	1	5	1	5	1	1	1	1	2	1	5	2	1	1
chr1:202165788-202165891	5	3	1	1	1	1	5	1	4	1	1	1	1	5	1	1	1	5	1
chr1:202193590-202193896	1	3	1	1	1	1	2	1	1	2	1	1	1	5	1	1	1	5	4
chr1:202194818-202194957	1	2	1	1	1	1	1	1	2	1	1	1	1	3	1	1	1	1	3
chr1:202199235-202199319	1	1	2	5	1	1	1	1	1	1	2	1	1	3	1	1	1	2	1
chr1:202199375-202199622	1	1	2	5	1	1	1	1	1	3	3	1	1	3	1	1	1	2	1
chr1:202200696-202200978	1	3	5	2	1	1	1	2	1	1	1	1	1	2	4	1	1	1	1
chr1:202202860-202202994	3	3	1	1	1	1	2	1	3	1	1	3	1	2	1	1	2	1	2
chr1:202206085-202206344	1	5	3	1	1	1	4	4	1	1	1	1	1	2	1	1	2	5	1
chr1:202208506-202208624	1	2	1	1	1	1	1	1	1	1	1	1	1	1	1	1	1	3	1
chr1:202208685-202208745	1	1	1	1	1	1	1	1	1	1	1	1	1	1	1	1	1	4	1
chr1:202213353-202213558	1	5	5	4	2	1	4	2	2	3	3	5	1	5	4	1	3	5	5
chr1:202221321-202221453	2	3	1	1	1	1	1	1	1	1	1	2	1	2	1	1	1	1	1
chr1:202222200-202222633	1	3	4	2	5	1	4	1	1	5	5	3	1	5	5	1	1	2	1
chr1:202223283-202223399	1	1	1	1	1	1	1	1	1	1	1	2	1	5	1	1	1	1	1
chr1:202229402-202229659	1	2	3	1	1	1	1	1	1	1	1	3	1	5	5	2	2	1	1
chr1:202236202-202236326	2	5	5	5	4	5	5	1	3	4	5	5	5	5	5	4	5	5	5
chr1:202241460-202241685	1	5	1	2	1	1	1	1	1	5	5	1	1	2	1	1	5	1	1
chr1:202245138-202245480	1	4	1	1	1	1	1	1	1	1	1	2	1	2	1	1	4	1	1
chr1:202248005-202248082	1	3	1	1	1	1	1	1	2	1	1	1	2	3	1	1	1	1	4
chr1:202251465-202251809	1	1	1	1	1	1	1	1	1	1	1	1	1	2	1	1	1	4	1
chr1:202264498-202265048	1	2	1	1	1	1	1	1	1	1	1	1	1	1	1	1	3	1	1
chr1:202268297-202268410	1	3	1	1	1	1	1	1	1	1	1	2	1	3	2	1	1	3	1
chr1:202270939-202271217	1	2	1	1	2	1	1	1	2	1	1	1	1	3	2	1	1	5	5
chr1:202276919-202277285	1	1	1	1	1	1	1	3	1	1	1	2	1	1	1	1	1	1	4
chr1:202281182-202281297	1	3	2	1	1	5	1	1	1	2	1	1	5	1	4	1	5	1	2
chr1:202281314-202281629	1	2	2	5	1	5	1	1	2	5	1	1	5	3	5	1	5	1	2
chr1:202282625-202282875	1	1	2	1	1	2	1	3	1	1	4	1	2	1	1	1	4	1	2
chr1:202283186-202283691	2	1	5	5	1	5	1	5	5	5	5	1	5	5	5	1	5	1	1
chr1:202286649-202286906	1	4	1	4	5	2	1	1	1	5	1	2	5	3	1	1	5	1	1
chr1:202291197-202291314	1	2	1	2	1	2	1	1	2	1	1	3	2	4	1	1	5	4	1
chr1:202295833-202296184	5	2	1	4	1	5	1	1	1	3	5	2	5	5	5	5	1	5	5
chr1:202308244-202308494	1	3	1	1	1	1	1	1	1	1	2	2	1	3	1	1	1	1	1
chr1:202309515-202309570	1	1	1	1	2	1	1	3	1	1	1	2	1	1	3	1	1	1	1
chr1:202309595-202309650	1	1	1	1	1	1	2	3	1	1	2	3	1	1	2	1	2	4	2
chr1:202311971-202312411	1	3	1	2	1	1	1	1	1	1	2	3	1	2	1	1	5	3	2
chr1:202322551-202322612	5	1	1	1	1	1	1	1	1	1	1	1	1	1	1	1	1	2	1
chr1:202328540-202329011	1	5	1	1	1	1	1	2	1	1	1	2	1	2	1	1	1	2	1
chr1:202331644-202331725	1	1	1	1	1	1	1	1	1	1	1	1	1	1	3	1	1	1	1
chr1:202348434-202348518	5	5	5	5	5	5	5	5	5	5	5	5	5	5	5	5	5	5	5
chr1:202349326-202349416	4	5	3	5	5	5	5	5	5	2	5	5	5	5	3	5	5	5	5
chr1:202351792-202352038	1	1	1	2	2	3	5	1	1	1	5	2	4	1	1	1	2	3	2
chr1:202362261-202362416	1	4	1	3	1	1	1	1	3	2	1	1	1	1	1	1	2	2	4
chr1:202376194-202376379	1	1	1	1	1	4	1	1	1	1	1	1	1	1	1	2	4	1	1
chr1:202387595-202387677	1	1	1	1	1	1	1	3	1	1	1	1	1	1	1	1	1	1	1
chr1:202398559-202398874	1	1	1	1	1	1	1	3	1	1	1	1	1	1	1	1	1	1	1
chr1:202401775-202401890	1	1	1	2	1	1	1	1	2	1	1	1	1	1	1	1	2	1	3
chr1:202401968-202402038	1	2	2	5	2	1	4	4	2	1	1	4	1	3	1	1	3	5	5
chr1:202406078-202406317	1	2	1	1	1	1	1	2	3	1	2	1	1	2	1	1	1	1	1
chr1:202410413-202410647	1	2	2	3	1	1	1	5	1	1	5	2	1	1	1	1	5	1	1
chr1:202411120-202411202	1	4	4	4	1	5	2	5	1	4	5	3	5	1	2	1	5	1	1
chr1:202444804-202444906	2	1	1	1	1	2	2	1	1	3	1	2	1	1	1	1	4	1	1
chr1:202448052-202448409	4	1	1	1	1	1	1	5	1	1	1	1	1	1	1	1	1	1	1
chr1:202448495-202448671	3	1	1	1	1	1	1	5	1	1	1	1	1	1	1	1	3	1	1
chr1:202453984-202454060	1	1	1	1	1	1	1	1	1	1	1	1	1	1	1	1	1	1	1
chr1:202458610-202458774	1	1	1	2	1	1	2	1	1	1	1	1	1	1	1	1	2	5	3
chr1:202459918-202460109	1	1	5	5	1	5	1	5	1	5	5	1	5	1	2	1	5	3	3
chr1:202462781-202462874	1	3	1	1	1	1	5	1	1	1	5	1	1	2	1	1	1	1	1
chr1:202473371-202473529	1	1	1	1	1	1	1	5	1	1	1	1	1	1	1	1	3	4	3
chr1:202473601-202474276	1	1	1	1	1	1	1	3	1	1	1	1	1	1	1	1	1	2	2
chr1:202505492-202505739	1	3	1	5	2	5	1	1	1	1	1	1	5	5	1	1	5	5	1
chr1:202506206-202506459	1	1	1	1	1	5	1	1	1	1	1	1	5	2	1	1	5	1	1
chr1:202507570-202507988	1	1	1	1	1	1	1	1	1	1	1	1	1	1	1	1	1	1	1
chr1:202509626-202509683	1	1	1	2	1	1	3	2	1	1	1	1	1	1	1	1	1	1	2
chr1:202528393-202528634	2	1	1	2	1	1	1	1	3	1	1	1	1	2	1	1	2	1	1
chr1:202538645-202538809	1	1	1	1	1	1	1	1	1	1	1	2	1	1	2	1	1	1	1
chr1:202539065-202539134	1	4	2	1	1	5	2	1	1	1	1	1	5	2	5	1	5	1	1
chr1:202539288-202539587	1	5	1	2	5	5	2	1	1	2	1	1	5	5	5	3	5	1	3
chr1:202540581-202540636	2	1	1	1	1	3	2	1	1	1	1	1	1	3	4	1	1	1	1
chr1:202541059-202541114	1	1	1	1	1	1	1	2	1	1	1	1	1	1	1	1	1	1	1
chr1:202545060-202545164	1	1	1	1	1	1	1	1	1	1	1	1	1	1	1	1	1	1	5
chr1:202550198-202550270	1	1	1	1	1	1	1	4	1	1	1	1	1	1	1	1	1	1	1
chr1:202552576-202553119	2	1	1	1	1	1	3	5	1	1	1	1	1	3	1	1	3	1	1
chr1:202562373-202562543	1	5	5	1	1	1	2	3	1	1	2	3	5	1	4	1	2	1	1
chr1:202565271-202565391	5	1	1	1	1	1	1	5	1	1	1	2	1	1	1	1	1	1	1
chr1:202566215-202566458	5	3	1	1	1	1	2	5	2	1	1	3	1	2	1	1	5	1	1
chr1:202567896-202567999	2	5	4	3	1	5	1	2	2	4	5	1	5	3	2	1	5	4	2
chr1:202568369-202568522	1	1	1	1	1	1	1	4	1	1	1	1	2	1	2	1	4	1	2
chr1:202575332-202575385	1	1	1	1	3	1	2	1	2	1	1	4	1	2	2	1	1	1	2
chr1:202576367-202576430	1	3	1	5	1	5	1	3	1	5	5	1	5	1	5	1	5	1	4
chr1:202578043-202578170	1	4	1	5	2	5	1	1	1	1	5	1	5	4	5	1	5	3	3
chr1:202580770-202580849	1	2	1	1	1	1	2	3	1	1	1	1	3	1	1	1	4	1	5
chr1:202580970-202581028	1	1	2	1	1	1	1	1	2	1	1	1	2	1	1	1	3	1	1
chr1:202585683-202585873	1	1	1	1	1	5	1	1	2	1	2	4	4	2	1	1	1	1	3
chr1:202586465-202586594	5	2	2	5	5	5	5	2	4	2	5	5	5	3	3	5	5	5	5
chr1:202588275-202588571	1	1	2	4	1	1	1	1	1	2	5	4	1	2	1	1	3	1	1
chr1:202589325-202589481	3	5	5	5	5	5	4	1	5	5	5	5	5	5	5	1	5	2	5
chr1:202590574-202590861	1	1	1	1	1	1	1	1	2	1	1	3	1	2	4	1	3	1	1
chr1:202591961-202592227	1	3	1	1	1	2	1	1	1	1	1	2	1	2	4	1	2	1	1
chr1:202592418-202592801	1	2	1	1	1	2	1	2	1	1	1	2	1	1	3	1	1	1	1
chr1:202594458-202594540	1	2	1	1	1	1	1	1	1	1	1	1	1	1	2	1	1	1	1
chr1:202595171-202595316	1	3	1	1	1	1	3	3	1	1	1	3	1	1	1	1	1	1	1
chr1:202595572-202595703	1	1	1	2	1	1	1	1	1	2	1	4	1	2	1	1	1	2	2
chr1:202622216-202622280	1	1	1	1	1	1	1	1	2	1	2	2	1	1	1	1	1	1	2
chr1:202628506-202628648	1	1	1	1	1	1	1	1	1	1	3	1	1	1	1	1	1	1	1
chr1:202632294-202632385	1	2	1	1	2	1	1	2	1	1	1	2	1	1	1	1	1	1	1
chr1:202638471-202638587	1	2	2	1	1	1	1	1	1	1	1	4	1	2	1	1	5	5	5
chr1:202643467-202643574	1	5	1	1	1	1	4	3	1	1	1	1	1	5	2	2	1	5	5
chr1:202643918-202644018	1	5	1	1	1	1	4	2	2	1	1	1	1	5	1	1	2	5	5
chr1:202644919-202645003	1	3	1	1	1	1	4	2	2	1	1	1	1	5	1	2	1	5	5
chr1:202654069-202654318	1	2	1	1	1	1	1	4	1	1	1	1	1	1	1	2	1	1	1
chr1:202658617-202658751	1	1	1	1	1	1	1	1	1	1	3	1	1	1	1	1	1	1	5
chr1:202670528-202670657	1	2	1	1	1	1	1	1	1	1	1	1	1	1	2	1	1	1	1
chr1:202673711-202673916	1	2	1	1	1	1	1	3	1	1	2	1	1	1	1	1	1	1	1
chr1:202681394-202681515	1	2	1	1	3	1	2	1	1	1	1	1	1	2	1	1	1	1	1
chr1:202685664-202685903	1	1	1	1	1	1	1	1	2	2	3	1	1	2	2	1	1	1	4
chr1:202688477-202688637	1	2	2	2	1	1	4	2	1	4	1	1	3	1	2	1	1	1	4
chr1:202689378-202689433	1	1	1	1	1	1	1	1	3	1	1	4	1	2	1	1	1	3	5
chr1:202689920-202690099	1	3	1	1	1	1	1	4	1	4	4	1	1	1	1	1	1	1	5
chr1:202695403-202695754	3	1	1	1	1	1	1	1	1	1	1	1	1	2	1	1	1	1	1
chr1:202702298-202702463	1	4	1	1	1	1	1	1	1	1	1	1	1	1	1	2	1	5	3
chr1:202708620-202708803	1	4	1	2	1	1	1	1	1	1	1	2	1	2	1	1	2	1	1
chr1:202709591-202709649	1	5	1	2	3	1	5	1	1	1	4	1	1	5	1	1	1	5	3
chr1:202710194-202710264	1	5	1	1	2	1	4	1	1	1	1	2	2	3	1	1	1	5	4
chr1:202710285-202710581	1	5	1	1	2	1	5	4	1	1	1	2	2	5	1	1	2	5	5
chr1:202712473-202712573	1	4	3	1	1	1	1	2	1	1	1	5	1	1	1	1	4	3	4
chr1:202727357-202727554	1	3	1	1	1	1	1	1	1	1	1	1	1	1	3	1	1	1	1
chr1:202754196-202754249	1	1	1	1	1	1	3	3	1	1	1	1	1	1	3	1	1	1	1
chr1:202783889-202783986	1	1	1	1	1	1	3	1	1	1	1	1	1	1	1	1	3	1	1
chr1:202784134-202784260	1	1	1	1	1	1	1	2	1	1	2	2	1	1	1	1	1	1	1
chr1:202784272-202784377	1	1	1	2	1	1	1	1	1	2	1	2	1	1	1	1	1	1	1
chr1:202788965-202789060	1	3	1	1	3	1	1	2	1	1	1	1	1	3	3	1	1	1	1
chr1:202794205-202794327	2	1	1	5	1	1	3	2	1	2	1	1	1	1	3	1	4	1	1
chr1:202805634-202805968	5	3	2	3	3	1	5	3	3	4	1	5	1	2	3	1	5	5	5
chr1:202805985-202806038	5	4	1	2	3	2	5	1	2	3	1	5	3	5	3	4	4	5	5
chr1:202806200-202806298	5	2	1	4	3	4	5	1	3	3	2	5	3	4	5	5	5	4	5
chr1:202806863-202806916	3	5	1	2	1	3	5	1	1	4	3	5	2	5	3	4	5	5	5
chr1:202807425-202807677	1	5	1	4	2	4	5	1	1	2	4	4	1	5	4	5	3	5	5
chr1:202891590-202891694	1	1	1	1	1	1	1	1	1	1	1	1	1	1	1	1	1	3	1
chr1:202911774-202913085	1	1	1	1	1	1	1	1	1	1	1	1	1	1	1	1	1	1	1
chr1:202927082-202927263	5	5	5	5	5	5	5	5	5	5	5	5	5	5	5	5	5	5	5
chr1:202951826-202951919	1	1	1	1	1	1	1	1	1	1	1	1	2	1	3	1	1	1	1
chr1:202954232-202954357	3	1	2	1	5	1	2	1	3	5	1	2	1	2	5	2	1	1	1
chr1:202954545-202954775	1	1	1	1	1	1	1	1	2	5	2	1	1	2	4	1	2	1	1
chr1:202961680-202961947	1	2	2	1	1	1	1	1	2	1	1	1	1	2	1	1	5	1	1
chr1:202964770-202965053	1	4	1	5	1	5	1	1	1	3	1	4	4	3	5	1	5	1	4
chr1:202986577-202986643	1	1	1	1	1	1	1	4	1	1	1	1	1	1	1	1	1	1	1
chr1:202986852-202986970	1	1	2	1	1	1	1	1	1	1	1	2	1	2	1	1	1	1	1
chr1:202987118-202987243	1	1	2	1	1	1	1	1	1	1	1	1	1	1	2	1	1	1	1
chr1:203016959-203017230	1	1	1	1	1	1	1	1	1	1	1	1	1	1	1	1	5	1	1
chr1:203025792-203026015	5	3	3	3	1	2	5	5	2	4	1	5	1	2	5	3	5	1	4
chr1:203026337-203026532	5	5	5	5	3	5	5	5	5	5	5	5	5	5	5	5	5	5	5
chr1:203026811-203026875	1	5	1	1	1	1	5	5	1	1	1	3	1	5	2	3	2	5	5
chr1:203027142-203027237	3	5	1	1	1	1	3	1	1	1	1	2	1	3	1	2	5	5	4
chr1:203027339-203027515	3	4	3	1	1	1	5	2	2	3	1	3	1	4	1	1	3	4	4
chr1:203028129-203028233	1	1	1	2	1	1	3	2	1	1	1	2	1	5	1	1	5	2	5
chr1:203028331-203028405	1	1	1	1	1	1	4	1	1	1	1	3	1	5	1	1	5	1	5
chr1:203028754-203028991	1	4	2	1	1	1	4	1	2	1	1	2	1	2	1	1	5	2	5
chr1:203035555-203035786	3	3	1	1	1	1	4	3	2	1	1	2	1	2	1	1	5	1	5
chr1:203037954-203038057	3	1	1	2	1	2	3	2	1	2	1	3	1	2	1	2	5	1	1
chr1:203038190-203038484	5	1	1	4	1	5	2	5	2	5	2	5	5	3	5	4	5	1	3
chr1:203039411-203039526	5	5	5	5	5	5	5	5	5	5	5	5	4	5	5	5	5	5	5
chr1:203069202-203069328	2	1	1	1	1	1	1	5	3	1	1	1	1	1	2	5	5	1	3
chr1:203069468-203069706	2	2	1	1	1	1	1	5	1	1	1	1	1	4	3	5	5	4	5
chr1:203076580-203076632	1	2	1	1	1	1	2	2	1	1	1	1	1	1	1	5	1	3	2
chr1:203078515-203078731	1	2	1	1	1	1	1	1	1	1	1	1	1	1	1	1	3	1	1
chr1:203083121-203083803	1	3	1	1	1	1	3	1	1	1	1	1	1	2	1	1	5	1	2
chr1:203084323-203084446	1	5	2	1	2	1	5	1	3	1	1	1	1	5	1	2	5	4	3
chr1:203089767-203089967	1	4	1	1	2	1	2	1	1	2	1	1	1	1	1	1	5	5	1
chr1:203090043-203090117	1	4	1	1	1	1	1	2	3	1	1	2	1	2	1	1	5	3	2
chr1:203090972-203091157	1	3	1	1	1	3	1	1	1	1	2	1	3	4	2	1	5	3	2
chr1:203091169-203091244	1	3	1	1	1	3	1	1	1	1	1	2	3	3	3	1	5	3	1
chr1:203091849-203092106	1	2	1	1	1	1	1	1	1	1	1	1	1	2	4	1	5	1	1
chr1:203099711-203099799	1	2	1	1	2	1	1	1	1	1	1	3	1	2	1	1	5	1	3
chr1:203099833-203100010	1	1	1	1	1	1	1	1	1	1	1	3	1	1	1	1	5	1	5
chr1:203102262-203102374	1	3	1	1	1	1	1	1	1	1	1	1	1	1	2	1	5	1	4
chr1:203129945-203130076	1	2	3	4	1	1	2	2	1	4	5	5	1	3	1	4	5	1	2
chr1:203153715-203153928	1	5	1	5	1	1	2	1	1	5	5	2	3	3	1	1	4	3	1
chr1:203162152-203162358	1	1	1	1	1	1	1	1	1	1	3	1	1	2	1	4	1	1	1
chr1:203172171-203172400	3	5	5	5	5	4	5	5	5	5	5	3	2	5	5	5	5	5	5
chr1:203172797-203173165	1	3	1	1	1	1	1	1	1	1	1	2	1	2	1	2	5	4	2
chr1:203173693-203173962	5	1	4	2	3	1	3	2	4	4	5	1	1	3	1	3	5	2	5
chr1:203177479-203177726	1	4	5	5	3	4	2	1	1	5	4	5	4	4	1	5	5	5	2
chr1:203177855-203178013	1	4	5	1	1	3	1	1	2	2	2	5	2	3	2	5	5	5	5
chr1:203229805-203229884	1	1	1	1	3	1	1	1	1	1	4	1	1	2	1	3	3	1	1
chr1:203291312-203291374	5	4	1	3	5	1	5	5	5	4	5	5	2	5	1	5	5	5	4
chr1:203295981-203296453	2	1	1	1	1	1	1	4	5	1	1	1	1	3	1	1	5	1	4
chr1:203307875-203309006	4	5	2	1	1	1	4	5	4	1	1	1	1	4	2	3	3	5	4
chr1:203309068-203309148	5	2	1	1	1	1	3	5	5	1	1	1	1	4	5	4	4	1	4
chr1:203309188-203309621	5	2	2	1	1	1	3	5	5	2	1	2	1	4	4	3	4	2	3
chr1:203311899-203312100	5	4	1	1	2	1	5	5	5	1	1	1	1	5	5	4	5	1	4
chr1:203313281-203313366	3	1	1	1	1	1	1	5	2	1	1	1	1	2	1	1	2	1	2
chr1:203316413-203316591	2	1	2	5	1	2	3	3	5	2	1	3	5	5	1	1	1	2	1
chr1:203316767-203316908	1	1	1	5	4	4	5	2	5	1	5	3	5	5	2	2	4	3	1
chr1:203321003-203321259	5	5	1	2	1	2	5	5	5	3	1	1	2	5	4	4	5	5	5
chr1:203322822-203323093	3	1	1	5	2	1	3	5	5	1	1	1	1	4	2	2	5	5	5
chr1:203324723-203324889	5	2	1	1	1	1	2	5	5	1	1	1	1	4	1	3	2	5	5
chr1:203324963-203325289	5	5	1	1	3	1	3	5	5	1	1	1	5	4	1	5	3	5	5
chr1:203325529-203325831	5	3	1	1	2	1	3	5	5	1	1	1	5	5	1	5	1	5	5
chr1:203327405-203327504	5	5	5	5	5	5	5	5	5	5	5	5	5	5	5	5	5	5	5
chr1:203340610-203340884	2	5	2	2	1	1	1	3	3	1	1	2	1	3	1	1	1	3	2
chr1:203344429-203344604	1	3	1	1	1	1	1	4	2	1	1	3	1	2	1	1	4	3	1
chr1:203346302-203346385	1	2	3	2	1	2	2	1	4	1	1	1	1	4	3	3	3	2	1
chr1:203349825-203350320	1	2	1	1	1	1	1	2	1	1	1	1	1	5	1	1	1	1	1
chr1:203350998-203351498	2	5	2	1	2	5	3	1	4	1	1	2	5	5	2	4	5	1	1
chr1:203355081-203355283	1	1	1	1	1	1	1	1	1	1	2	1	1	2	2	1	1	1	3
chr1:203355427-203355738	1	1	1	1	1	1	1	1	1	1	1	1	1	1	1	1	1	1	1
chr1:203359296-203359465	3	3	1	5	1	4	1	1	2	1	1	1	1	5	1	1	3	1	1
chr1:203361883-203361967	4	4	1	1	1	1	1	3	5	1	1	1	1	3	1	5	4	3	2
chr1:203367139-203367364	1	2	1	1	1	1	1	5	5	1	1	1	1	2	1	1	1	5	2
chr1:203368883-203369144	1	4	1	4	1	5	1	1	1	1	1	1	1	4	3	5	5	1	1
chr1:203369281-203369377	3	2	1	5	4	5	3	3	3	5	4	1	3	5	4	5	5	4	3
chr1:203379623-203380079	1	1	1	1	1	2	1	2	3	1	1	2	1	5	1	1	1	1	2
chr1:203406872-203407087	1	1	1	1	1	2	1	2	2	1	1	1	1	2	2	1	3	1	1
chr1:203408590-203408913	1	3	2	3	2	5	3	1	2	5	2	5	5	5	4	5	5	2	1
chr1:203409122-203409428	2	2	1	1	2	1	1	1	1	1	1	1	1	2	1	1	1	2	1
chr1:203432136-203432188	1	2	1	1	1	1	1	1	1	1	1	1	1	2	2	1	1	1	1
chr1:203448796-203449080	1	3	1	1	1	1	1	2	3	1	1	1	1	5	1	1	4	3	5
chr1:203464824-203465026	1	2	2	1	1	1	1	3	2	1	1	1	1	2	1	1	5	3	1
chr1:203465238-203465396	1	1	1	1	1	1	1	1	2	1	1	2	1	3	1	1	2	2	1
chr1:203475461-203475959	1	5	3	3	1	3	2	2	1	5	3	1	3	5	5	1	5	5	3
chr1:203476492-203476616	1	3	1	1	1	2	2	2	3	1	1	3	1	3	1	1	4	3	4
chr1:203489079-203489194	1	1	1	1	1	1	2	1	1	1	1	3	1	1	1	1	1	1	4
chr1:203489552-203489639	1	1	1	1	1	1	1	1	4	3	1	1	1	1	1	1	1	1	1
chr1:203491755-203491823	1	3	1	1	1	1	3	1	1	1	1	1	1	3	1	1	1	5	5
chr1:203497347-203497519	1	1	1	1	1	1	1	1	3	1	1	1	1	2	1	1	1	1	2
chr1:203511632-203511806	1	3	3	4	2	1	2	1	2	2	1	1	1	1	1	1	1	5	1
chr1:203514146-203514205	1	5	1	5	1	5	5	1	1	5	5	5	5	5	3	2	4	5	3
chr1:203514374-203514480	1	5	1	5	2	5	5	2	1	5	5	5	5	5	2	1	3	4	2
chr1:203516299-203516420	1	2	1	1	1	1	1	3	2	1	1	3	1	3	1	2	2	1	5
chr1:203522184-203522357	1	5	2	2	1	1	1	1	1	1	1	1	1	2	1	1	1	5	4
chr1:203525374-203525601	1	5	1	3	1	1	1	1	1	1	1	1	1	3	1	1	1	3	5
chr1:203526484-203526663	1	2	1	5	1	1	1	2	1	5	1	4	1	1	2	1	3	1	3
chr1:203531001-203531210	1	3	1	2	1	1	1	4	1	3	1	1	1	1	1	1	1	1	1
chr1:203556851-203557011	1	5	1	1	1	5	1	1	1	2	1	1	5	2	1	1	5	3	3
chr1:203581856-203582238	1	1	1	1	1	1	1	1	1	1	1	1	4	2	1	1	4	2	1
chr1:203584898-203585018	1	1	1	1	1	1	1	2	1	1	1	1	1	1	1	1	1	1	2
chr1:203597712-203597837	2	1	1	1	1	1	1	1	2	1	3	1	1	2	1	1	1	2	1
chr1:203597849-203598053	1	2	1	1	1	1	1	2	1	1	1	1	1	3	1	1	1	1	2
chr1:203604754-203605100	2	1	1	1	1	1	1	1	2	1	1	2	1	1	1	1	1	1	1
chr1:203618581-203618995	1	1	1	1	1	1	1	1	1	1	1	1	1	1	1	1	1	1	2
chr1:203623096-203623224	1	2	1	1	1	1	2	2	1	1	1	2	1	1	2	2	2	2	1
chr1:203623608-203623816	1	1	1	2	1	1	4	1	4	1	1	2	1	3	1	2	1	3	3
chr1:203626423-203626545	5	5	5	5	3	5	5	5	5	5	4	5	5	5	5	5	5	5	5
chr1:203626622-203627097	5	5	5	5	5	5	5	5	5	5	5	5	5	5	5	5	5	5	5
chr1:203627108-203628050	1	5	2	5	1	4	4	5	5	5	3	5	4	4	4	3	4	5	3
chr1:203628349-203628505	1	5	1	5	1	5	3	3	5	5	5	5	5	5	5	4	5	5	5
chr1:203630858-203631036	2	2	1	4	2	2	4	3	3	3	1	2	1	4	4	2	2	1	3
chr1:203656938-203657759	1	1	1	1	1	1	2	3	1	4	5	1	1	2	1	3	1	5	1
chr1:203667564-203667804	1	3	3	1	1	4	4	1	1	1	2	2	4	4	1	1	4	2	1
chr1:203672304-203672586	1	1	1	1	1	5	2	1	1	1	1	1	5	5	1	1	5	5	5
chr1:203673880-203674047	4	4	5	3	2	5	5	1	3	5	1	5	5	3	1	5	5	1	1
chr1:203679112-203679266	2	2	1	1	1	1	5	2	2	5	5	1	1	3	5	1	1	1	1
chr1:203702418-203702787	4	4	4	1	1	3	5	3	5	1	1	4	1	1	4	3	2	1	2
chr1:203702798-203702947	1	1	1	1	1	1	2	1	3	1	1	1	1	1	1	1	1	1	2
chr1:203703212-203703307	1	1	1	1	1	1	2	4	1	1	1	1	1	1	1	1	1	1	2
chr1:203703353-203703410	1	2	1	1	1	1	1	1	1	1	4	1	1	1	3	1	1	1	1
chr1:203730417-203730648	1	2	1	1	1	1	1	2	2	1	1	1	1	1	1	1	2	1	1
chr1:203738875-203739027	3	1	1	1	1	1	1	5	2	1	1	2	1	1	2	1	1	1	1
chr1:203739074-203739379	2	1	1	1	1	1	1	5	1	1	2	1	1	1	3	1	1	1	1
chr1:203739877-203740080	3	3	1	1	1	1	1	1	1	1	1	1	1	1	2	2	1	1	1
chr1:203740148-203740254	2	3	1	1	1	1	1	1	1	2	1	1	1	1	3	1	1	1	1
chr1:203741305-203741441	1	1	1	1	2	1	1	1	2	1	1	1	1	1	1	1	1	2	1
chr1:203741827-203742596	3	1	1	1	1	1	1	1	2	1	1	1	1	1	1	1	4	1	1
chr1:203742741-203742802	1	3	1	1	1	3	1	2	3	1	3	1	1	1	3	1	5	1	1
chr1:203743126-203743186	4	5	1	3	1	1	1	2	4	1	1	1	1	3	4	1	5	4	5
chr1:203743458-203743514	1	5	1	2	1	1	1	5	4	1	1	1	1	1	1	1	5	2	5
chr1:203743530-203744094	2	3	1	1	1	1	1	5	3	1	1	1	1	1	4	3	3	1	1
chr1:203765082-203765295	5	1	1	1	1	1	5	5	5	1	1	2	1	3	1	3	1	1	1
chr1:203795509-203796123	5	5	5	5	5	5	5	5	5	5	5	5	5	5	5	5	5	5	5
chr1:203796252-203796777	5	5	5	5	5	4	5	5	5	5	3	5	4	5	5	5	5	5	5
chr1:203825984-203826094	1	1	1	1	1	1	1	1	1	1	1	1	1	1	2	1	1	1	1
chr1:203870007-203870100	1	1	1	4	1	1	1	1	1	2	1	1	1	1	1	1	1	1	1
chr1:203871161-203871869	2	5	5	5	5	5	5	5	5	5	5	5	4	5	3	2	5	5	5
chr1:203954587-203954919	1	1	3	1	1	1	1	1	4	1	1	3	1	1	1	3	1	1	1
chr1:203955511-203956421	1	2	1	1	1	1	1	1	3	1	1	2	1	1	1	1	1	1	1
chr1:203956570-203956751	1	1	1	1	1	1	1	1	1	1	1	1	1	1	1	1	1	1	1
chr1:203956768-203956872	1	1	1	1	2	1	1	1	2	1	1	1	1	1	1	1	2	1	1
chr1:203957019-203957168	1	1	1	1	2	1	1	4	3	1	1	1	1	1	1	1	1	1	2
chr1:203957820-203958029	1	1	1	1	1	1	1	1	1	1	1	1	1	1	1	1	1	1	1
chr1:203996173-203996470	1	5	1	5	5	1	1	1	1	2	4	1	1	4	1	1	1	5	2
chr1:204026081-204026650	1	5	1	1	1	1	1	1	1	1	1	1	1	2	1	1	1	5	1
chr1:204041611-204041798	2	3	1	3	1	2	1	1	1	1	1	1	1	1	1	1	5	2	3
chr1:204044913-204045235	1	3	1	2	1	1	1	2	1	1	1	1	1	1	1	1	1	1	1
chr1:204046419-204046611	1	2	1	1	1	1	1	1	1	1	1	2	1	1	1	1	1	1	1
chr1:204074083-204074323	1	5	5	5	4	4	1	2	3	4	3	5	5	5	2	2	5	5	3
chr1:204074386-204074614	1	5	5	5	5	5	1	2	1	5	3	5	5	5	4	3	5	5	5
chr1:204074655-204075005	1	5	4	5	5	5	1	1	1	5	2	5	5	5	4	3	5	5	5
chr1:204076143-204076432	1	4	1	3	2	1	1	2	1	4	2	3	1	5	3	1	1	3	2
chr1:204078248-204078645	1	5	1	1	5	3	1	1	4	1	4	3	3	5	1	1	3	5	4
chr1:204080193-204080262	1	5	5	5	1	2	2	2	1	5	5	5	4	5	2	1	5	5	4
chr1:204080451-204080629	1	5	5	5	5	5	5	1	3	5	5	5	5	5	5	1	5	5	5
chr1:204084300-204084754	1	5	4	2	5	1	1	5	2	5	5	2	1	5	1	1	5	5	5
chr1:204089578-204089811	1	5	1	1	1	1	1	1	1	1	1	1	1	4	2	1	4	3	1
chr1:204095352-204095489	1	4	1	1	1	1	1	4	1	2	1	2	1	3	1	1	1	5	4
chr1:204100542-204100806	1	3	1	1	1	1	1	1	1	1	1	1	1	2	1	1	1	1	1
chr1:204104324-204104660	5	4	5	5	2	1	1	1	4	5	5	5	3	5	5	1	5	3	2
chr1:204108653-204108983	1	5	1	1	1	1	1	1	1	1	1	1	1	2	1	1	1	5	3
chr1:204126192-204126412	1	5	1	2	1	1	1	2	2	1	1	5	1	3	1	1	1	3	1
chr1:204126424-204126529	3	4	1	2	1	1	2	2	1	4	1	5	1	1	2	1	2	1	1
chr1:204126588-204126914	2	5	1	3	1	1	2	2	2	2	1	1	1	2	1	1	3	2	1
chr1:204127068-204127130	1	5	2	2	1	1	1	1	3	1	1	1	1	2	1	1	5	5	3
chr1:204127521-204127853	2	5	5	5	5	5	5	5	5	5	5	5	5	5	5	5	5	5	5
chr1:204149353-204149435	1	3	1	4	3	1	1	4	2	3	4	5	1	3	1	1	2	2	1
chr1:204154799-204154865	1	1	1	2	3	1	2	2	1	1	1	1	1	4	5	2	1	1	5
chr1:204180415-204180559	1	3	1	1	5	3	2	3	1	2	1	2	1	2	1	1	5	4	3
chr1:204193548-204193640	1	1	3	1	1	1	1	1	1	1	1	1	1	1	2	1	1	1	1
chr1:204196455-204196558	1	5	1	1	1	1	1	3	1	1	1	1	1	3	2	1	5	4	4
chr1:204218836-204219217	1	1	1	1	1	1	1	1	1	1	1	1	1	1	2	1	1	1	1
chr1:204219281-204219363	1	1	1	1	1	1	1	2	1	1	1	2	1	1	1	1	3	1	1
chr1:204219373-204219535	1	1	1	1	1	1	1	1	1	3	1	2	1	1	2	1	3	1	3
chr1:204220467-204220936	1	1	1	1	1	1	1	1	1	1	1	1	1	1	1	1	2	1	1
chr1:204221105-204221270	1	2	1	2	1	1	1	1	1	1	2	1	1	1	1	1	1	2	1
chr1:204222080-204222276	1	2	2	1	1	1	1	2	1	1	1	1	1	1	1	1	1	2	1
chr1:204222542-204222804	1	1	1	1	1	1	1	1	1	1	1	1	1	2	1	1	1	1	1
chr1:204223045-204223121	1	3	1	1	1	1	1	3	3	1	1	1	1	1	1	1	2	1	1
chr1:204223189-204223312	1	4	1	1	1	1	1	1	1	1	2	1	1	2	1	1	1	1	1
chr1:204226156-204226611	1	3	2	1	4	1	2	2	3	5	5	1	3	4	3	1	3	1	1
chr1:204244600-204244656	1	1	1	1	2	1	1	1	2	1	1	1	1	1	2	1	1	1	1
chr1:204252073-204252237	1	1	1	1	1	1	1	1	1	1	1	1	1	2	1	1	1	1	1
chr1:204252462-204252519	1	4	1	1	1	1	1	1	1	1	1	1	1	1	1	1	2	1	1
chr1:204261735-204261818	1	2	1	1	1	1	1	1	2	1	1	1	1	1	1	1	2	1	1
chr1:204261917-204262121	1	2	1	2	2	4	1	1	1	2	1	1	4	2	2	1	5	3	1
chr1:204263661-204263764	2	3	1	1	1	5	4	1	1	1	1	3	5	5	1	1	5	2	5
chr1:204263773-204264005	1	3	1	2	1	4	2	1	2	1	1	2	3	3	1	1	5	3	4
chr1:204266610-204266709	1	1	1	1	5	1	1	1	2	2	3	2	1	5	3	1	1	1	5
chr1:204275187-204275253	1	2	1	1	1	1	1	1	1	1	1	1	1	2	1	1	1	1	3
chr1:204275335-204275435	1	1	1	1	1	1	1	1	1	1	2	1	1	3	1	1	1	1	1
chr1:204280658-204280817	1	2	1	2	1	1	1	3	1	1	1	1	1	1	1	1	1	1	1
chr1:204282950-204283003	1	2	1	2	1	1	1	1	1	1	1	2	1	3	1	1	5	2	3
chr1:204288098-204288630	1	5	5	5	5	2	4	1	1	5	5	2	1	5	5	5	5	4	5
chr1:204292823-204292929	1	5	1	1	1	1	1	1	2	1	1	1	1	1	1	1	5	2	3
chr1:204296517-204296686	1	5	1	5	5	5	1	1	1	4	5	1	5	5	1	1	5	5	3
chr1:204299764-204299867	1	1	1	1	1	1	1	1	1	2	1	2	1	1	1	1	5	1	5
chr1:204300092-204300233	2	2	1	1	2	1	1	2	1	2	2	2	1	1	1	1	5	1	5
chr1:204300258-204300570	1	1	1	1	1	1	1	2	2	1	1	1	1	1	1	1	2	1	4
chr1:204301262-204301355	1	3	2	1	1	4	1	1	1	1	3	1	1	3	5	2	5	1	2
chr1:204301373-204301492	1	2	2	1	1	3	1	2	1	1	3	1	1	2	5	1	5	2	2
chr1:204301662-204301850	1	2	1	1	1	1	1	1	1	5	5	1	1	3	5	1	1	1	1
chr1:204311557-204311705	1	1	1	1	1	1	1	1	2	1	1	1	1	1	1	1	1	1	1
chr1:204312539-204312630	1	1	1	1	1	1	1	1	1	1	1	1	1	1	1	1	1	1	1
chr1:204313718-204313962	1	3	2	2	1	1	1	5	2	2	5	2	1	2	1	1	1	3	3
chr1:204314208-204314351	1	3	5	2	1	1	1	5	4	5	5	2	1	5	2	1	3	1	2
chr1:204314952-204315043	1	2	1	1	2	1	1	1	1	1	1	1	1	1	1	1	4	1	1
chr1:204316243-204316419	1	2	1	1	1	1	1	1	2	1	1	2	1	2	1	2	5	1	1
chr1:204320866-204321000	1	1	1	3	1	5	2	1	1	2	1	3	3	3	2	1	2	1	1
chr1:204326042-204326228	1	1	2	1	1	1	1	1	1	1	1	1	1	2	1	1	1	1	1
chr1:204327538-204327855	1	3	1	1	1	2	2	1	1	2	1	1	1	2	1	1	1	1	2
chr1:204331414-204331510	1	2	1	5	1	1	1	1	1	5	5	4	1	5	1	1	1	1	1
chr1:204332058-204332241	1	1	1	1	1	1	1	1	2	4	1	1	1	3	1	2	3	1	1
chr1:204332913-204333029	1	3	1	1	1	1	1	1	1	1	1	1	1	3	1	1	1	2	1
chr1:204337086-204337294	1	5	1	1	1	1	1	1	1	1	1	1	1	2	1	1	1	1	1
chr1:204339591-204339814	1	1	1	1	1	1	1	1	1	3	1	1	1	1	1	1	1	1	2
chr1:204340209-204340460	1	4	1	1	1	1	1	2	1	1	1	1	1	3	1	1	1	5	5
chr1:204344146-204344300	1	1	1	1	2	1	1	1	1	1	1	1	1	1	1	1	1	1	3
chr1:204350874-204351313	1	5	3	1	2	5	5	1	2	2	1	1	5	5	1	2	5	5	5
chr1:204357904-204358274	1	4	1	1	1	1	1	2	3	1	1	1	1	1	1	2	5	4	5
chr1:204359363-204359462	1	5	1	1	1	2	2	1	1	1	2	1	1	3	1	1	5	5	5
chr1:204359471-204360193	1	5	1	2	2	5	4	1	2	1	1	1	3	5	1	1	5	5	5
chr1:204361639-204361741	1	2	1	2	2	1	2	1	1	1	1	2	1	1	1	1	1	1	3
chr1:204361922-204362040	1	3	1	1	1	1	4	1	1	1	1	1	1	2	1	1	1	2	4
chr1:204377336-204377460	1	4	5	5	5	1	1	1	2	5	5	5	1	5	1	1	1	2	1
chr1:204446555-204446734	5	5	5	5	5	5	5	5	5	5	2	5	2	5	2	5	5	5	5
chr1:204446953-204447098	3	3	1	4	2	1	1	4	3	2	1	3	1	4	1	1	4	5	5
chr1:204451033-204451306	1	2	1	5	2	1	1	1	3	4	5	1	1	5	1	1	5	5	1
chr1:204455135-204455653	1	5	1	1	1	1	1	1	1	1	1	1	1	2	1	1	1	5	5
chr1:204456700-204456872	1	3	1	1	1	1	1	1	1	1	1	1	1	3	1	1	1	3	1
chr1:204461394-204461530	5	2	1	4	1	1	5	1	5	1	1	1	1	2	3	2	1	1	2
chr1:204461695-204461865	5	3	1	1	1	1	5	1	5	1	1	1	1	2	1	2	1	1	3
chr1:204465811-204465927	5	1	1	4	1	1	5	1	3	1	1	1	3	4	1	5	5	1	3
chr1:204477348-204477574	3	1	1	5	2	4	1	2	2	1	1	1	3	2	1	1	5	1	1
chr1:204480666-204480760	5	4	1	2	1	1	1	1	5	1	1	1	1	1	1	2	5	5	5
chr1:204492760-204493023	4	3	1	5	1	1	2	1	4	4	2	1	1	5	1	1	4	5	3
chr1:204493124-204493356	3	1	2	5	2	1	1	1	3	4	3	3	3	5	1	1	5	5	3
chr1:204493366-204494114	5	5	5	5	5	5	5	5	5	5	5	5	5	5	5	4	5	5	5
chr1:204494229-204494486	5	5	5	5	5	5	5	5	5	5	5	5	5	5	4	5	5	5	5
chr1:204494590-204494837	5	5	5	5	5	5	5	5	5	5	5	5	5	5	5	5	5	5	5
chr1:204525011-204525075	5	2	2	2	1	1	1	3	3	4	1	1	1	5	5	2	2	1	1
chr1:204525180-204525273	5	3	2	3	2	1	1	3	5	1	4	1	1	4	5	2	2	1	1
chr1:204526909-204526987	1	1	1	1	1	1	1	1	2	1	1	1	1	1	1	1	1	1	1
chr1:204527290-204527378	1	1	1	1	1	1	1	1	1	1	1	1	1	1	1	1	1	1	1
chr1:204527655-204527855	1	1	1	1	1	1	1	1	2	1	1	1	1	1	1	1	1	1	1
chr1:204534263-204534376	1	1	1	1	1	1	1	1	1	1	1	1	1	1	1	1	1	1	1
chr1:204536636-204536769	1	1	1	1	2	1	1	1	1	1	1	1	1	1	2	1	1	1	1
chr1:204544140-204544228	1	1	1	1	1	1	1	1	2	3	1	1	1	1	2	1	1	1	1
chr1:204568976-204569140	1	3	1	1	1	1	1	1	1	4	2	4	1	2	1	1	2	3	3
chr1:204582820-204582912	1	2	1	1	1	1	1	4	3	1	1	3	1	1	2	1	1	1	1
chr1:204588583-204588708	1	4	1	1	2	1	2	1	2	1	1	2	1	3	1	1	1	1	1
chr1:204592406-204592776	1	3	1	1	2	1	1	3	1	5	1	4	1	4	1	1	5	2	5
chr1:204602219-204602332	1	4	1	1	1	1	1	1	1	3	1	1	1	1	1	1	1	2	5
chr1:204616707-204616870	1	2	1	1	1	1	1	1	2	2	1	2	1	2	1	1	1	2	1
chr1:204617164-204617392	1	3	1	1	1	1	1	3	1	1	1	1	1	1	1	1	1	1	1
chr1:204617407-204617680	1	1	1	1	1	1	1	1	1	1	1	1	1	1	1	1	1	1	1
chr1:204622334-204622590	1	4	1	1	1	1	1	1	1	2	1	3	1	1	1	1	1	2	2
chr1:204624784-204624978	1	4	1	1	1	1	5	1	1	1	2	1	1	4	1	1	2	3	4
chr1:204630355-204630645	1	4	1	1	1	1	5	1	1	1	1	1	2	3	1	1	5	5	3
chr1:204633998-204634200	1	1	1	1	1	1	1	1	1	1	1	2	1	1	1	1	1	1	5
chr1:204637758-204638072	1	5	1	1	1	1	3	1	1	1	1	1	5	5	1	1	5	5	5
chr1:204642082-204642301	2	2	1	1	1	1	1	1	1	1	1	1	1	1	1	1	1	1	1
chr1:204642646-204642843	1	4	1	2	1	1	1	2	3	1	1	1	1	1	1	1	1	2	1
chr1:204647193-204647520	3	4	3	5	1	2	5	2	1	5	5	5	5	1	1	1	5	3	1
chr1:204647650-204647720	5	5	5	5	5	5	5	5	1	5	5	5	5	5	5	4	5	5	5
chr1:204649875-204650412	1	2	1	1	1	1	1	1	2	1	1	1	1	2	1	1	1	1	4
chr1:204651990-204652148	1	5	1	1	1	1	1	1	2	1	1	1	1	4	1	1	1	5	5
chr1:204659170-204659407	1	1	1	2	1	1	1	2	1	4	5	1	3	4	2	1	2	1	5
chr1:204660654-204660930	1	2	2	1	1	1	1	1	2	1	1	1	1	5	1	1	1	2	1
chr1:204665657-204665855	1	2	1	1	1	1	1	3	1	3	1	1	1	2	1	1	1	2	1
chr1:204665994-204666217	1	1	2	1	1	1	1	1	1	1	1	1	1	1	1	1	1	2	1
chr1:204674015-204674134	1	2	2	1	1	1	5	2	1	1	1	1	1	2	2	1	1	1	5
chr1:204674334-204674528	1	5	1	1	1	1	3	5	1	2	2	1	1	3	1	1	1	4	5
chr1:204680275-204680439	2	1	1	1	1	1	1	1	1	1	1	1	1	1	1	1	1	1	1
chr1:204683859-204683929	1	4	1	1	1	1	2	1	1	1	1	2	1	2	1	1	1	1	1
chr1:204684230-204684608	1	5	1	1	1	1	1	1	1	1	1	1	1	4	1	1	2	4	5
chr1:204684639-204684815	1	5	2	1	1	1	2	1	1	2	1	4	1	5	1	1	2	5	5
chr1:204684902-204685010	1	5	4	1	1	1	4	4	1	5	2	5	2	5	1	1	4	5	5
chr1:204685411-204685909	1	4	5	1	1	1	1	1	1	5	1	3	3	5	1	1	4	5	5
chr1:204688587-204688738	1	2	1	1	1	1	1	1	1	1	1	1	1	1	1	1	1	1	4
chr1:204692682-204692733	2	5	5	2	1	1	5	3	2	1	1	4	1	1	1	1	1	5	2
chr1:204694209-204694520	1	2	1	1	1	1	1	2	1	1	1	1	1	1	2	1	1	1	1
chr1:204695916-204696065	1	2	2	1	1	1	4	1	1	1	1	2	1	1	1	1	1	1	2
chr1:204703283-204703435	1	2	1	1	1	1	4	1	1	1	1	1	1	5	1	1	1	1	1
chr1:204706427-204706573	1	5	1	1	1	1	5	1	2	2	1	1	1	3	1	1	1	4	3
chr1:204712288-204712442	1	5	1	1	2	1	5	1	4	2	1	1	1	5	1	1	5	5	5
chr1:204713375-204713524	2	2	1	1	1	1	3	1	2	3	2	1	1	2	1	1	2	1	1
chr1:204713699-204713853	2	4	2	1	1	1	5	1	4	5	1	1	1	5	1	1	4	5	5
chr1:204715038-204715231	5	5	1	1	1	1	3	5	5	1	1	1	1	2	1	1	2	5	5
chr1:204715292-204715516	5	5	1	1	1	1	3	2	5	2	1	1	1	2	1	1	1	5	3
chr1:204721513-204721890	2	5	1	1	1	1	2	1	1	3	1	1	1	1	1	1	1	5	2
chr1:204723153-204723279	5	1	1	1	1	1	1	1	1	2	1	4	2	1	1	1	4	1	1
chr1:204723454-204723669	5	1	2	1	1	1	2	1	1	5	2	4	2	3	2	1	4	1	1
chr1:204731122-204731266	1	5	2	5	1	1	1	1	1	5	5	1	1	1	1	1	1	1	2
chr1:204733485-204733597	2	1	1	2	1	1	1	1	1	1	4	2	1	2	1	1	1	4	2
chr1:204742945-204743222	1	3	1	1	1	1	1	1	1	1	1	1	1	2	1	1	1	1	2
chr1:204768293-204768391	1	3	1	1	1	1	1	1	1	2	1	1	1	1	2	1	1	1	1
chr1:204782738-204783056	1	1	1	1	1	1	1	1	1	1	1	1	3	1	1	1	1	1	1
chr1:204792022-204792428	2	5	5	1	2	2	5	4	2	3	1	5	2	3	2	4	2	4	3
chr1:204802501-204802619	1	4	1	1	1	1	1	3	2	3	1	3	1	5	1	1	1	1	5
chr1:204802703-204802780	1	4	1	1	1	1	1	2	2	3	1	1	1	4	1	1	2	1	4
chr1:204829772-204830017	1	5	1	1	2	1	1	1	1	5	1	3	5	1	2	1	5	2	4
chr1:204830118-204830176	1	3	1	1	1	1	1	1	3	2	1	1	5	1	1	1	5	3	4
chr1:204834337-204834431	1	5	1	1	1	1	1	1	1	1	1	1	1	1	1	1	1	3	5
chr1:204834485-204834846	1	5	1	1	1	1	1	1	2	1	1	1	1	1	1	1	1	5	5
chr1:204839133-204839660	1	1	1	1	1	1	1	1	1	1	1	1	1	1	1	1	1	1	1
chr1:204846667-204846916	1	2	1	1	1	1	1	4	1	3	1	1	1	3	1	1	3	2	1
chr1:204854360-204854524	1	2	1	1	1	1	1	1	1	1	2	1	1	1	1	1	1	1	4
chr1:204858454-204858601	1	5	1	1	1	1	3	1	2	5	1	4	2	3	1	1	5	5	5
chr1:204859660-204859990	1	2	1	1	1	1	3	1	1	1	1	1	1	1	1	1	5	1	5
chr1:204863111-204863341	1	2	1	1	1	1	2	1	1	1	1	1	1	1	1	1	5	2	3
chr1:204870509-204871075	1	3	1	1	1	1	1	1	1	1	1	1	1	1	1	1	3	1	5
chr1:204875692-204875774	1	3	1	1	1	1	1	1	1	1	3	2	1	1	1	1	1	1	1
chr1:204875815-204875926	1	3	1	1	1	1	1	1	1	1	1	2	1	1	1	1	1	1	2
chr1:204878695-204878927	1	4	1	1	1	1	1	4	2	1	1	1	1	1	2	1	1	4	2
chr1:204878979-204879032	1	1	1	1	1	1	1	1	1	1	1	1	1	1	1	1	1	1	3
chr1:204881020-204881108	1	2	1	1	1	1	1	1	1	1	1	1	1	1	1	1	1	2	5
chr1:204883320-204883760	1	4	1	1	1	1	1	3	1	2	3	1	1	1	1	1	4	4	3
chr1:204885459-204885661	1	1	1	1	5	1	1	1	2	2	1	1	5	5	1	1	5	1	1
chr1:204896024-204896451	1	1	1	1	1	1	1	1	1	1	1	1	1	1	1	1	1	1	1
chr1:204899495-204899593	1	1	1	1	1	1	1	1	1	1	1	1	1	1	1	1	5	2	2
chr1:204920190-204920304	1	1	2	1	1	1	1	1	1	1	1	1	1	1	1	1	1	1	1
chr1:204921074-204921204	1	3	1	2	1	1	1	1	1	2	2	1	1	2	2	1	4	2	4
chr1:204923429-204923527	1	5	3	1	2	1	1	3	1	1	1	2	1	3	1	1	2	3	5
chr1:204927846-204927899	1	5	1	1	1	1	5	1	1	2	1	1	1	2	1	1	1	3	4
chr1:204929002-204929130	1	1	1	1	1	1	1	1	1	2	1	1	1	1	1	1	1	5	5
chr1:204929231-204929418	1	1	1	1	1	1	1	1	2	1	1	1	1	2	1	1	1	5	5
chr1:204929445-204929508	1	2	1	1	1	1	1	1	1	1	1	1	1	4	1	1	1	5	5
chr1:204937998-204938237	1	2	1	1	1	1	1	1	1	1	3	1	1	1	1	1	1	3	2
chr1:204945733-204945922	2	1	1	2	1	1	1	3	3	1	1	1	1	5	1	1	1	4	5
chr1:204947511-204947563	1	4	1	1	1	1	1	1	1	1	1	1	1	2	1	1	1	4	1
chr1:204947652-204947733	1	3	1	1	1	1	1	1	2	1	1	1	1	1	1	1	1	2	2
chr1:204966573-204966707	1	2	1	1	1	1	1	1	2	2	1	1	1	1	1	1	1	1	1
chr1:204967548-204967904	1	3	1	1	1	1	1	1	1	1	1	2	1	2	1	1	1	1	5
chr1:204969300-204969380	1	1	1	1	1	1	1	4	1	1	1	1	1	2	1	1	1	1	1
chr1:204972011-204972110	1	4	4	1	1	5	5	1	2	2	2	4	5	2	5	5	5	2	4
chr1:204985082-204985184	1	2	1	1	1	1	2	4	3	1	1	2	1	1	1	2	1	2	1
chr1:204985307-204985396	1	1	1	1	1	1	1	4	3	1	3	1	1	1	1	2	1	1	2
chr1:204985421-204985565	1	2	1	1	1	1	1	4	1	1	1	1	1	1	2	1	1	1	1
chr1:204988252-204988354	1	1	1	1	2	1	1	2	1	1	1	3	1	1	1	2	1	5	2
chr1:204990423-204990509	1	2	1	1	1	1	1	3	1	2	1	1	1	1	1	1	1	4	1
chr1:204991736-204991816	1	5	1	1	1	1	1	3	2	1	1	1	1	2	1	4	3	5	4
chr1:204992355-204992433	1	2	1	1	1	1	2	1	1	1	1	2	1	1	1	5	1	1	1
chr1:204996705-204996811	1	2	1	1	1	1	1	1	1	1	1	1	1	3	1	1	1	1	1
chr1:204998642-204998700	1	1	1	1	2	1	1	1	2	1	3	1	1	2	2	2	1	3	3
chr1:204999682-205000109	1	1	2	1	1	1	2	3	2	1	1	1	1	1	1	1	1	2	1
chr1:205004700-205004767	1	2	1	1	2	1	1	1	3	2	1	1	1	1	1	1	1	1	2
chr1:205004786-205004923	1	1	1	1	1	1	1	3	2	1	1	1	1	1	1	1	2	1	2
chr1:205009316-205009455	1	3	1	1	1	1	1	1	1	1	1	1	1	1	1	1	1	1	2
chr1:205009945-205010051	1	3	2	1	1	1	1	1	1	2	4	1	1	1	1	1	1	3	5
chr1:205016944-205017316	1	1	1	1	1	1	1	1	2	1	1	1	1	2	1	1	1	1	1
chr1:205017798-205018199	1	1	1	1	1	1	1	2	1	2	1	2	1	1	1	1	1	2	2
chr1:205018282-205018386	1	2	2	1	1	1	1	3	1	3	1	3	1	2	1	1	1	1	1
chr1:205022015-205022341	1	3	1	1	1	1	1	2	1	1	1	2	1	2	2	1	1	2	1
chr1:205022510-205022842	1	1	1	1	1	1	1	4	1	2	2	2	1	1	1	1	1	1	2
chr1:205026212-205026706	1	4	1	1	1	1	1	1	1	1	1	1	1	2	1	1	1	5	5
chr1:205030829-205031226	1	4	1	1	1	1	1	1	1	1	1	1	1	2	1	1	1	5	5
chr1:205032515-205032750	1	2	1	1	1	1	1	2	1	1	2	1	1	2	1	1	1	2	3
chr1:205038669-205038907	1	2	1	1	1	1	1	1	2	1	1	1	1	1	2	1	1	1	1
chr1:205042944-205043431	1	5	1	1	1	1	4	3	1	3	1	1	1	5	1	1	4	5	5
chr1:205043543-205043673	1	5	1	1	1	1	2	1	1	1	1	1	1	3	1	1	1	5	2
chr1:205052848-205052964	1	5	1	1	1	1	1	1	3	1	2	1	1	2	1	1	1	3	5
chr1:205056222-205056697	1	2	1	1	1	1	1	1	1	1	1	1	1	1	1	1	2	5	5
chr1:205074873-205075005	1	4	1	1	1	2	2	1	1	1	1	1	1	1	2	1	1	1	1
chr1:205075340-205075639	1	3	1	1	1	1	2	1	1	1	1	1	1	2	2	1	1	1	2
chr1:205077894-205078022	1	3	1	1	1	2	2	4	3	5	1	2	1	2	1	2	1	1	1
chr1:205086089-205086233	1	1	1	1	1	1	1	3	1	1	1	1	1	1	1	1	1	1	2
chr1:205094642-205094739	1	1	1	1	1	1	1	1	2	1	1	1	1	1	1	1	1	1	1
chr1:205142433-205142602	1	1	1	1	1	1	1	5	2	1	1	1	1	1	2	1	1	1	2
chr1:205142612-205143040	1	1	1	1	1	1	1	3	2	1	1	1	1	1	2	1	1	1	1
chr1:205143596-205143697	1	4	1	1	1	1	2	2	2	1	1	2	1	1	1	1	2	1	2
chr1:205143841-205143995	1	4	1	1	1	1	1	1	2	1	3	1	1	1	1	1	4	1	1
chr1:205144099-205144249	3	3	1	1	2	1	1	1	1	1	2	1	1	1	1	2	5	1	1
chr1:205144356-205144764	1	1	1	1	2	5	1	1	2	1	1	1	3	1	2	1	5	1	1
chr1:205146119-205146249	1	1	1	1	1	1	1	1	1	1	1	1	1	1	1	1	1	1	1
chr1:205172720-205172949	1	1	5	5	4	5	5	1	2	5	5	5	5	5	5	1	5	1	2
chr1:205175539-205175711	1	5	5	5	4	5	5	3	3	5	5	5	5	5	5	4	5	1	2
chr1:205175886-205175990	1	1	5	5	1	5	3	1	1	5	5	5	5	2	5	2	5	1	2
chr1:205183291-205183802	1	1	1	1	1	3	1	1	3	1	3	1	4	1	2	1	4	1	1
chr1:205183866-205184025	1	2	2	1	1	5	2	4	3	1	1	2	5	3	1	1	5	1	1
chr1:205190967-205191091	1	3	1	1	1	2	2	1	1	1	1	1	2	1	1	1	3	1	3
chr1:205191546-205192039	1	5	1	1	3	2	3	1	1	1	1	1	1	3	2	1	1	5	5
chr1:205217366-205217722	1	1	1	1	1	1	1	1	1	2	1	1	1	1	1	1	1	1	1
chr1:205223254-205223521	1	1	1	1	1	1	1	1	1	1	2	1	1	1	2	1	1	1	1
chr1:205224344-205224604	1	1	1	1	1	1	1	1	1	1	1	1	1	1	1	1	1	4	1
chr1:205224741-205224793	1	1	1	1	1	1	1	1	1	3	1	1	1	1	2	1	2	1	1
chr1:205227750-205228052	5	5	5	5	5	5	5	5	5	5	5	5	5	5	5	5	5	5	5
chr1:205229509-205230264	5	5	5	5	4	5	5	5	5	5	4	5	3	5	3	3	5	5	5
chr1:205231080-205231349	5	1	1	1	1	1	3	5	3	1	1	2	1	1	2	1	1	1	3
chr1:205237230-205237576	1	2	1	1	1	1	1	5	2	1	1	1	1	1	1	1	2	2	1
chr1:205237979-205238345	5	3	1	1	1	1	5	5	2	1	1	1	1	2	1	4	1	1	1
chr1:205247491-205247876	1	4	3	5	1	5	4	5	1	1	1	1	2	3	1	1	5	4	4
chr1:205249158-205249490	1	3	1	5	3	5	5	1	2	2	1	2	5	5	1	1	5	1	3
chr1:205250817-205251142	1	5	1	5	1	1	2	1	1	1	1	1	1	3	1	1	1	2	2
chr1:205251466-205251688	1	1	1	1	1	1	1	1	2	1	1	1	3	2	1	1	1	2	3
chr1:205251848-205251995	3	1	1	1	1	2	1	3	2	1	1	3	5	1	2	1	4	1	2
chr1:205252683-205252774	1	1	1	1	1	1	1	4	2	1	1	1	1	2	1	1	1	1	1
chr1:205255985-205256135	3	5	5	5	3	5	5	5	4	2	1	5	4	4	3	5	5	4	4
chr1:205267307-205267399	1	1	2	5	1	1	5	1	3	1	3	2	1	1	2	2	1	1	3
chr1:205267467-205267586	1	1	1	5	1	1	5	4	4	1	1	1	1	2	1	3	1	3	3
chr1:205267949-205268063	1	2	1	1	2	1	4	1	1	1	1	2	1	2	1	1	1	1	2
chr1:205272165-205272310	1	3	2	3	3	1	1	4	2	2	1	3	1	3	1	1	1	3	1
chr1:205272381-205272464	1	2	1	1	1	1	3	2	2	1	1	1	1	3	1	1	2	2	3
chr1:205272705-205272953	1	4	1	3	1	1	5	1	1	1	1	2	1	4	1	2	3	5	5
chr1:205272979-205273418	2	5	3	1	1	1	4	3	3	2	2	5	1	2	2	3	2	4	4
chr1:205274340-205274540	3	5	1	5	5	1	2	1	5	2	4	3	1	5	4	1	2	3	3
chr1:205284774-205284879	5	5	5	5	5	5	5	5	5	5	5	5	5	5	5	5	5	5	5
chr1:205294462-205294645	4	5	5	5	5	5	5	1	2	5	5	5	5	5	5	1	5	5	5
chr1:205294697-205294777	3	5	5	5	5	5	5	1	3	5	5	5	5	5	5	1	5	5	5
chr1:205298607-205298755	1	5	5	5	5	5	3	1	4	5	5	5	5	5	5	1	5	5	5
chr1:205301456-205301714	1	5	5	5	5	5	2	2	5	5	5	5	5	5	4	2	5	5	5
chr1:205310724-205310873	1	3	1	2	1	2	1	1	3	1	1	2	1	2	4	5	3	4	1
chr1:205311022-205311254	3	1	1	2	1	2	1	1	3	1	1	2	1	1	4	5	1	1	1
chr1:205313783-205314369	5	5	1	1	2	5	1	5	5	1	1	2	5	5	4	5	5	5	5
chr1:205317601-205317839	2	4	5	5	5	4	3	5	4	5	5	5	5	5	5	2	5	4	3
chr1:205318656-205318875	1	4	2	5	5	2	1	1	2	5	4	5	1	5	5	2	2	5	2
chr1:205319570-205320033	4	3	5	5	5	5	2	5	5	5	5	5	5	5	5	5	5	4	2
chr1:205321728-205321862	4	5	5	5	5	5	5	5	5	5	5	5	5	5	5	5	5	5	5
chr1:205328598-205328766	1	3	1	3	1	1	1	1	1	2	1	1	1	2	1	1	3	4	1
chr1:205335767-205335842	5	5	5	5	5	5	5	5	5	5	5	5	5	5	5	5	5	5	5
chr1:205336508-205336680	1	1	1	1	1	1	1	1	2	1	1	1	1	1	1	1	1	1	1
chr1:205344128-205344240	1	5	1	1	1	1	5	1	1	1	1	1	1	5	3	5	3	5	5
chr1:205346994-205347273	1	5	2	5	1	2	4	2	1	5	5	4	5	4	3	1	3	3	4
chr1:205350534-205350776	1	5	2	1	1	1	1	1	4	1	1	2	1	1	1	1	1	5	5
chr1:205354241-205354493	4	3	5	5	5	5	5	5	5	5	5	5	4	5	5	5	5	5	5
chr1:205356477-205356577	1	3	1	1	1	1	1	2	1	1	1	1	1	2	1	1	1	5	5
chr1:205356899-205357038	1	1	1	1	1	2	2	2	1	1	1	1	4	5	1	2	4	5	5
chr1:205359843-205360034	1	1	1	1	2	1	1	1	1	1	2	1	1	1	1	1	1	5	4
chr1:205360106-205360446	1	4	1	1	1	1	1	3	1	1	1	1	1	1	1	1	5	5	5
chr1:205360463-205360862	1	2	1	1	1	1	1	2	1	1	1	1	1	1	1	1	4	5	5
chr1:205365927-205366029	1	4	2	2	1	1	5	1	1	2	1	1	3	2	1	1	1	5	3
chr1:205366080-205366217	1	4	4	2	5	1	4	5	1	2	3	2	4	4	1	1	3	5	3
chr1:205366317-205366397	1	2	3	2	2	1	2	1	2	5	1	1	4	2	1	1	4	5	2
chr1:205369909-205370168	1	1	1	1	1	3	1	1	1	2	1	2	3	1	3	1	1	1	1
chr1:205373051-205373122	1	5	2	1	1	2	2	1	1	1	1	2	5	1	1	1	3	2	2
chr1:205397952-205398352	1	1	2	1	1	1	1	1	2	1	1	1	1	1	1	1	1	1	2
chr1:205412497-205412838	1	1	1	1	1	1	1	2	3	1	2	1	1	1	2	1	1	1	1
chr1:205412926-205413125	1	1	1	1	1	1	1	3	1	1	1	1	1	1	2	1	1	1	1
chr1:205420796-205421209	1	1	1	1	1	1	1	1	1	1	1	1	1	1	1	1	2	1	1
chr1:205421285-205421556	1	1	2	1	1	1	1	1	1	1	2	1	1	1	1	1	4	1	2
chr1:205421809-205422313	1	1	1	1	1	1	1	1	1	1	3	1	3	1	4	1	5	1	3
chr1:205423217-205423583	1	1	3	2	3	1	1	2	2	5	1	1	1	2	2	1	1	1	1
chr1:205423732-205424260	1	1	2	1	1	1	1	2	2	1	1	1	1	1	1	1	1	1	1
chr1:205425193-205425368	1	2	1	1	1	1	1	1	1	1	1	1	1	1	1	1	1	1	3
chr1:205429681-205430132	1	3	1	1	1	1	2	1	2	1	1	1	1	2	1	1	1	4	5
chr1:205430744-205431016	5	5	5	1	5	3	5	5	5	4	1	5	3	5	3	5	5	5	5
chr1:205434775-205435163	2	4	1	1	1	1	2	5	2	1	1	1	1	5	3	1	1	1	1
chr1:205435880-205436186	2	3	1	2	3	1	4	3	3	3	3	1	1	5	4	1	5	5	5
chr1:205438955-205439091	2	5	5	5	5	5	5	1	3	2	5	4	5	5	4	3	5	3	3
chr1:205439106-205439329	1	4	5	1	3	2	4	1	3	2	1	2	3	2	2	2	4	2	1
chr1:205442523-205442948	3	1	4	1	3	1	2	1	3	1	2	1	1	4	5	1	3	3	4
chr1:205444685-205444778	1	5	1	1	1	1	5	1	4	1	1	1	4	4	4	1	3	5	2
chr1:205444865-205445435	1	5	1	1	1	1	5	2	5	1	1	2	4	5	2	1	5	5	5
chr1:205448519-205448847	1	5	2	1	3	1	2	1	3	3	1	1	1	3	2	1	1	5	2
chr1:205449922-205450431	4	5	5	5	5	5	5	1	2	5	5	3	5	5	5	1	3	5	4
chr1:205451355-205451480	2	5	2	1	5	1	5	1	2	1	3	1	1	4	5	1	1	5	3
chr1:205455581-205455753	1	5	1	1	1	1	1	1	2	1	1	1	1	2	1	1	1	5	4
chr1:205469958-205470205	1	4	1	2	1	1	4	1	1	1	1	1	1	1	1	1	1	1	2
chr1:205473090-205473200	1	3	1	1	1	1	1	3	1	1	2	1	1	2	1	1	1	1	5
chr1:205477714-205477806	1	5	5	2	1	1	1	3	1	3	1	4	1	3	5	2	2	3	2
chr1:205477823-205477906	1	5	5	4	1	3	1	3	1	4	4	5	5	3	5	2	5	1	2
chr1:205481834-205481893	5	5	1	2	1	1	3	2	3	1	1	2	1	3	5	2	5	5	1
chr1:205485490-205485707	5	5	5	5	5	5	5	5	5	5	5	5	3	5	5	5	5	5	5
chr1:205489828-205489945	1	2	2	1	2	1	1	1	5	1	3	1	1	2	3	2	1	4	1
chr1:205492340-205492449	1	5	1	2	5	1	1	2	2	5	4	1	1	2	5	2	5	2	4
chr1:205495537-205495745	1	5	1	2	2	1	5	1	2	1	1	1	1	4	1	1	3	1	5
chr1:205499899-205500159	2	1	2	2	1	1	1	1	2	1	2	1	2	1	1	2	2	1	2
chr1:205500939-205501130	2	5	1	1	5	1	2	2	1	1	1	1	1	5	1	2	5	4	4
chr1:205504368-205504622	4	5	5	5	5	1	5	5	5	5	5	1	2	5	5	5	5	5	3
chr1:205504676-205504961	5	5	5	5	5	1	4	5	5	5	5	1	2	5	5	5	5	5	5
chr1:205508187-205508259	1	4	1	1	1	1	2	1	1	1	1	1	1	4	1	1	5	2	5
chr1:205515836-205515943	1	5	3	4	5	1	3	1	2	3	1	1	1	5	1	1	5	2	5
chr1:205519034-205519438	1	3	1	1	1	1	1	1	1	1	1	2	1	2	1	1	5	1	2
chr1:205519861-205519971	1	5	1	5	1	1	2	1	1	3	1	1	1	5	2	1	5	1	3
chr1:205521699-205521922	1	3	1	1	1	1	1	1	1	1	2	1	1	3	2	1	5	5	5
chr1:205532727-205532849	1	1	1	1	2	1	2	1	1	1	2	1	1	2	1	1	1	3	1
chr1:205571425-205571570	2	3	1	2	1	1	1	5	1	2	1	3	1	2	5	1	1	1	1
chr1:205582252-205582380	5	1	1	2	5	1	3	4	1	1	2	1	1	5	4	2	1	1	1
chr1:205598024-205598151	1	4	1	1	1	5	1	1	3	2	4	1	2	5	1	1	1	1	1
chr1:205599573-205599800	1	2	1	1	1	5	1	1	1	1	1	2	5	5	1	1	2	1	1
chr1:205600717-205600926	1	1	1	1	1	1	1	1	1	2	1	1	1	1	2	1	1	1	1
chr1:205607924-205608325	1	1	1	1	1	1	1	1	1	1	1	1	1	1	1	1	1	1	1
chr1:205608520-205608626	1	1	1	1	1	1	1	1	1	1	1	1	1	1	1	1	1	1	1
chr1:205609192-205609349	1	1	1	1	1	1	1	1	1	1	1	1	1	1	1	1	1	1	1
chr1:205609544-205609832	1	1	1	1	1	1	1	1	1	1	2	1	1	1	1	1	1	1	1
chr1:205609843-205610087	1	4	1	1	1	5	1	1	2	1	1	1	5	1	1	1	2	1	1
chr1:205610131-205610373	1	4	1	4	1	5	3	2	1	5	1	4	5	1	1	1	4	1	1
chr1:205610612-205610768	2	1	1	1	1	1	1	2	1	1	1	1	1	1	1	1	1	1	1
chr1:205610856-205610924	2	1	1	3	1	1	1	1	1	3	3	1	1	1	1	1	1	1	1
chr1:205611207-205611401	4	1	1	1	1	1	1	1	1	2	5	1	2	1	5	1	1	1	1
chr1:205613932-205614039	2	1	1	1	1	1	1	1	5	1	1	3	1	1	1	1	1	1	1
chr1:205614154-205614472	2	1	2	1	1	1	1	1	1	1	1	1	1	1	1	1	1	1	1
chr1:205616096-205616263	1	1	1	1	1	1	1	1	1	1	2	1	1	1	1	1	1	1	1
chr1:205616321-205616444	3	1	1	1	1	1	1	1	2	2	1	1	1	1	2	1	1	1	1
chr1:205630193-205630255	3	1	2	4	1	5	3	2	5	1	1	1	3	1	2	2	3	1	1
chr1:205630323-205630503	4	1	3	5	3	5	4	5	4	5	5	2	4	3	4	2	4	1	1
chr1:205631120-205631351	5	5	5	5	5	5	5	5	5	5	5	5	5	5	5	5	5	5	5
chr1:205631450-205631510	5	5	5	5	5	5	5	5	5	5	5	5	5	5	4	5	5	5	5
chr1:205631587-205632041	5	5	5	5	5	5	5	5	5	5	5	5	5	5	5	5	5	5	5
chr1:205633585-205633961	1	1	1	5	1	5	2	4	3	5	1	2	5	1	4	1	5	1	1
chr1:205635926-205636008	1	1	1	3	5	1	3	2	2	3	4	3	1	1	5	1	1	2	2
chr1:205636974-205637118	2	2	1	1	1	2	1	1	1	1	1	2	2	1	1	1	5	1	2
chr1:205657831-205658132	3	4	4	1	2	3	5	1	4	2	1	3	1	2	2	3	1	4	2
chr1:205658531-205658622	1	1	1	1	1	1	2	2	1	1	1	1	1	2	1	1	1	1	3
chr1:205659024-205659130	5	5	5	5	5	5	5	5	5	5	5	5	3	5	3	5	5	5	5
chr1:205661640-205661702	1	5	2	4	1	1	5	2	4	1	2	3	1	1	1	1	1	5	2
chr1:205664861-205665120	4	3	5	2	1	1	1	2	5	5	5	2	1	2	1	1	2	1	1
chr1:205666902-205667029	2	2	2	1	1	1	2	1	5	4	3	2	1	3	1	1	1	3	1
chr1:205669270-205669751	5	5	2	1	1	1	5	2	5	1	3	1	1	4	1	5	1	5	1
chr1:205670493-205671071	1	5	1	1	1	1	3	1	4	1	1	1	1	4	1	1	3	5	3
chr1:205673072-205673247	1	3	1	1	1	1	2	2	2	2	2	3	1	3	1	2	3	3	1
chr1:205676687-205676981	1	2	1	1	3	1	2	2	1	1	1	1	1	4	1	1	1	2	1
chr1:205678634-205678860	1	3	1	2	3	5	5	1	4	4	3	1	5	5	1	2	5	3	1
chr1:205679139-205679267	1	5	2	2	1	3	5	1	4	2	1	1	2	4	1	2	5	4	2
chr1:205679301-205679404	1	5	3	5	3	3	5	2	5	3	3	1	3	4	1	3	5	3	3
chr1:205679868-205680085	2	5	5	5	4	5	5	4	4	5	5	4	5	5	2	5	5	5	4
chr1:205680251-205680310	1	5	4	4	1	2	5	2	5	4	2	1	2	5	1	4	3	5	4
chr1:205680323-205680817	2	5	5	2	2	2	5	4	5	5	5	4	2	5	2	2	3	5	4
chr1:205681054-205681121	1	1	2	3	1	1	4	1	1	3	3	3	1	3	1	1	1	2	2
chr1:205683217-205683477	1	1	1	3	2	1	4	1	1	1	1	2	1	2	1	1	1	3	5
chr1:205690155-205690344	1	2	1	3	2	1	1	1	1	1	5	1	1	4	2	1	1	2	2
chr1:205693688-205693817	2	5	1	1	1	1	2	1	3	1	1	1	1	2	1	1	1	5	5
chr1:205701011-205701134	2	5	3	1	3	2	4	2	3	2	1	2	2	4	1	1	5	4	2
chr1:205701302-205701382	1	5	1	1	1	2	5	1	1	1	1	1	1	3	1	1	5	5	4
chr1:205701561-205701793	1	4	1	1	1	1	1	1	1	1	1	1	1	1	1	1	2	5	5
chr1:205706728-205707168	2	1	2	1	1	2	5	1	2	1	1	3	1	2	1	1	1	1	1
chr1:205707670-205707831	5	1	1	1	5	1	2	4	3	3	1	1	1	1	1	1	1	1	1
chr1:205709014-205709101	2	2	1	3	5	5	2	3	3	3	1	4	5	2	1	1	5	1	1
chr1:205709136-205709209	1	2	2	4	5	5	4	1	5	4	2	2	5	3	1	1	5	3	1
chr1:205709397-205709481	2	2	1	1	3	5	2	1	3	2	1	1	5	1	1	1	5	1	1
chr1:205710477-205710705	1	1	1	1	5	1	1	1	1	1	2	1	1	1	1	1	1	1	1
chr1:205710879-205710967	1	1	1	1	4	1	3	2	2	4	1	4	1	1	3	1	4	1	2
chr1:205713142-205714681	1	1	1	2	3	2	2	2	3	4	2	1	1	2	3	1	4	1	2
chr1:205715069-205715262	1	1	1	2	2	1	1	3	2	2	2	1	1	1	2	1	1	1	2
chr1:205715428-205715533	1	3	2	2	2	1	2	1	2	1	1	1	1	1	1	1	1	1	1
chr1:205715621-205715781	1	4	1	1	2	2	3	2	2	1	1	1	1	2	3	5	1	2	2
chr1:205715808-205716627	3	1	1	1	1	1	1	1	1	1	1	1	1	2	2	2	1	1	1
chr1:205716663-205716791	3	1	1	1	1	1	1	1	2	1	1	1	1	1	1	1	1	1	1
chr1:205748047-205748150	1	1	1	1	1	1	1	3	1	1	1	1	1	1	1	1	1	1	2
chr1:205748225-205748288	1	1	1	1	1	3	1	1	3	2	4	1	3	1	3	1	2	1	3
chr1:205748306-205748408	4	1	1	1	1	5	4	1	1	1	3	2	5	1	4	2	5	1	1
chr1:205748904-205749211	5	5	5	5	5	5	5	5	5	5	5	5	5	5	5	5	5	5	5
chr1:205749315-205749438	5	5	5	5	5	5	5	5	5	5	5	5	5	5	5	5	5	5	5
chr1:205749552-205749857	5	5	5	5	5	5	5	5	5	5	5	5	5	5	5	5	5	5	5
chr1:205750575-205750682	5	5	5	5	5	5	5	5	5	5	5	5	5	5	5	5	5	5	5
chr1:205751385-205751561	5	4	5	5	3	1	5	3	2	4	3	5	5	3	1	5	1	4	4
chr1:205753407-205753652	1	1	1	2	3	1	2	4	2	1	1	3	1	2	1	1	1	1	1
chr1:205767300-205767481	2	1	1	1	1	1	1	1	1	1	1	3	1	1	2	1	1	1	1
chr1:205769828-205769968	1	1	1	2	1	3	1	2	2	1	1	1	2	1	1	1	5	3	1
chr1:205775053-205775206	5	5	2	4	1	3	5	5	5	5	1	4	2	5	5	5	5	5	5
chr1:205789065-205789569	1	1	1	1	1	1	1	1	1	1	1	1	1	1	1	1	1	1	1
chr1:205790646-205790786	2	1	1	1	1	1	1	3	3	1	1	1	1	1	1	1	1	1	1
chr1:205792760-205792910	3	2	1	1	1	1	1	2	3	2	3	1	1	1	1	1	5	2	4
chr1:205793124-205793181	1	3	2	1	1	1	1	1	3	1	4	2	1	1	1	1	5	5	5
chr1:205799589-205799685	1	1	1	1	1	1	2	1	1	1	2	1	1	1	1	1	1	1	1
chr1:205800453-205800810	1	1	1	1	1	1	2	1	1	1	1	1	1	2	1	1	1	3	1
chr1:205805406-205805575	4	3	1	2	1	1	4	3	1	1	1	2	2	1	3	2	3	1	1
chr1:205809503-205809826	1	2	1	1	1	1	3	1	1	1	1	1	1	2	1	1	1	1	1
chr1:205811595-205811946	1	4	1	2	3	1	5	3	4	2	1	5	1	5	2	1	5	2	3
chr1:205812193-205812337	3	3	1	4	1	3	5	4	5	3	1	4	3	3	1	2	5	5	4
chr1:205812432-205812516	3	5	3	5	1	3	5	5	5	2	5	5	4	5	2	1	5	5	5
chr1:205913027-205913268	1	1	1	1	1	1	1	1	1	1	1	1	1	1	1	1	1	1	1
chr1:205918007-205918111	4	3	2	1	1	1	1	3	1	2	1	2	1	1	2	1	1	2	4
chr1:205933809-205934214	1	5	5	5	5	5	2	2	1	5	5	3	5	5	2	5	5	4	1
chr1:205934818-205935070	1	2	1	1	1	1	2	1	1	5	5	1	1	4	1	1	1	1	2
chr1:205935895-205936161	1	2	1	1	1	1	1	1	1	1	3	1	2	2	1	1	1	1	1
chr1:205940846-205940960	1	4	1	1	1	1	2	1	1	1	1	1	1	3	1	1	1	4	2
chr1:205943318-205943992	1	1	1	1	1	1	1	3	1	1	4	1	1	3	1	1	1	3	1
chr1:205947088-205947300	3	2	1	5	1	1	1	1	1	5	5	3	1	2	5	1	4	1	1
chr1:205948204-205948265	1	1	1	2	1	1	2	2	3	3	2	1	1	3	1	5	1	1	1
chr1:205950230-205950579	1	1	1	1	1	4	3	1	1	5	1	3	5	2	5	1	5	4	1
chr1:205953232-205953458	1	3	1	2	1	1	2	1	1	1	3	1	1	2	1	1	1	1	1
chr1:205953503-205953579	1	1	1	1	1	1	1	1	1	1	3	3	1	1	1	1	1	1	1
chr1:205962231-205962562	1	1	1	5	1	2	2	3	2	3	5	1	4	3	2	5	1	1	1
chr1:205964917-205965388	1	4	1	1	1	1	2	1	1	1	1	1	1	2	1	1	1	5	1
chr1:206003365-206003524	1	1	3	3	2	5	5	1	1	5	2	5	5	5	5	5	5	4	3
chr1:206094216-206094443	2	1	1	1	1	1	2	1	3	1	1	1	1	1	1	1	1	1	5
chr1:206143750-206144119	1	2	1	1	1	1	1	1	2	2	1	3	1	1	1	1	3	2	5
chr1:206171392-206171537	1	1	1	1	1	1	1	1	1	1	1	1	1	1	1	1	1	1	1
chr1:206171588-206171643	1	1	1	1	1	1	1	1	1	1	1	1	1	1	1	1	1	1	1
chr1:206171680-206171793	1	1	1	1	1	1	1	1	1	1	1	1	1	1	1	1	1	1	1
chr1:206174138-206174683	1	1	2	5	1	1	2	1	1	5	2	1	1	3	1	1	2	3	3
chr1:206174824-206174891	1	1	4	1	1	3	1	1	1	1	1	2	1	1	1	1	2	1	1
chr1:206179845-206180550	1	1	1	1	1	1	1	1	1	1	1	1	1	1	1	1	1	1	1
chr1:206182369-206183141	1	1	1	1	1	2	2	1	1	5	3	1	4	1	1	1	1	1	1
chr1:206185225-206185493	1	1	1	1	1	1	1	1	1	1	1	1	1	1	1	1	1	1	1
chr1:206186207-206186415	1	1	1	1	1	1	1	1	1	1	1	1	1	1	1	1	1	1	1
chr1:206186488-206186663	1	1	1	1	1	1	1	1	1	1	1	1	1	1	1	1	1	1	1
chr1:206186684-206186746	1	1	1	1	1	1	1	1	1	1	1	1	1	1	1	1	1	1	1
chr1:206186763-206186837	1	1	1	1	1	1	1	1	1	1	1	1	1	1	1	1	1	1	1
chr1:206186936-206186995	1	1	1	1	1	1	1	1	1	1	1	1	1	1	1	1	1	1	1
chr1:206189726-206190559	1	1	1	1	1	1	1	1	1	1	1	1	1	1	1	1	1	1	1
chr1:206196395-206196772	1	1	1	1	1	1	1	1	1	1	1	1	1	1	1	1	1	1	1
chr1:206202804-206203061	5	5	5	5	5	5	5	5	5	5	5	5	5	5	5	5	5	5	5
chr1:206204291-206204528	1	1	1	3	1	1	5	2	2	1	1	2	1	2	1	1	1	3	1
chr1:206209343-206209680	1	1	1	1	1	1	1	1	1	3	1	1	1	1	1	1	1	1	1
chr1:206210038-206210141	1	1	1	1	1	1	1	1	1	1	1	1	1	1	1	1	1	1	1
chr1:206210184-206211208	1	1	1	1	1	1	1	1	1	1	1	1	1	1	1	1	1	1	1
chr1:206216257-206216326	1	1	1	1	1	1	1	1	2	1	1	1	1	1	1	1	1	1	1
chr1:206216544-206216778	1	1	1	1	1	1	1	1	1	1	1	1	1	1	1	1	1	1	1
chr1:206216845-206216896	1	1	1	1	1	1	1	1	1	1	1	1	1	1	1	1	1	1	1
chr1:206216930-206217126	1	1	1	1	1	5	1	1	1	1	1	1	1	1	1	1	1	1	1
chr1:206219454-206219818	1	1	1	1	1	1	1	1	1	1	1	1	1	1	1	1	1	1	1
chr1:206219899-206220076	1	1	1	1	1	1	1	1	1	1	1	1	1	1	1	1	1	1	1
chr1:206220151-206220605	1	1	1	5	4	1	1	1	1	1	2	1	3	1	1	2	2	1	1
chr1:206225398-206225807	1	1	1	1	1	1	1	1	1	1	1	1	1	1	1	1	1	1	1
chr1:206225842-206226417	1	1	1	1	1	1	1	1	1	1	1	1	1	1	1	1	1	1	1
chr1:206226559-206227260	1	1	1	1	1	1	1	1	1	1	1	1	3	1	1	1	1	1	1
chr1:206229279-206229597	1	1	1	1	1	1	1	1	1	1	1	1	1	1	1	1	1	1	1
chr1:206230014-206230322	1	1	1	1	1	1	1	1	1	1	1	1	1	1	1	1	1	1	1
chr1:206232098-206232186	1	1	1	1	1	1	5	1	1	1	1	1	2	2	1	1	1	1	1
chr1:206234552-206234895	1	1	1	1	1	1	1	1	1	1	1	1	1	1	1	1	1	1	1
chr1:206235388-206236030	1	1	1	1	1	1	1	1	1	1	1	1	1	1	1	1	1	1	1
chr1:206238433-206238806	1	1	1	1	1	1	1	1	1	1	1	1	1	1	1	1	1	1	1
chr1:206238817-206239094	1	1	1	1	1	1	1	1	1	1	1	1	1	1	1	1	1	1	1
chr1:206241400-206241900	1	1	1	1	1	1	1	1	1	1	1	1	1	1	1	1	1	1	1
chr1:206241971-206242056	1	1	1	1	1	1	1	1	1	1	1	1	1	1	1	1	1	1	1
chr1:206242201-206242523	1	1	1	1	1	1	1	1	1	1	1	1	1	1	1	1	1	1	1
chr1:206242917-206242972	1	1	1	1	1	1	1	1	1	1	1	1	1	1	1	1	1	1	1
chr1:206243201-206243669	5	1	1	1	5	3	1	5	5	1	1	1	1	1	1	5	3	1	1
chr1:206246350-206247176	1	1	1	1	1	1	1	1	1	1	1	1	1	1	1	1	1	1	1
chr1:206247499-206248048	1	1	1	1	1	1	1	1	1	1	1	1	1	1	1	1	1	1	1
chr1:206248185-206248322	1	1	1	1	1	1	1	1	1	1	1	1	1	1	1	1	2	1	1
chr1:206248384-206248450	1	1	1	1	1	1	1	1	1	1	1	1	1	1	1	1	1	1	1
chr1:206250438-206251246	1	1	1	1	1	1	1	1	3	1	1	1	1	1	1	1	1	1	1
chr1:206251280-206251472	1	1	1	1	1	1	1	1	1	1	1	1	1	1	1	1	1	1	1
chr1:206252149-206252213	1	1	1	1	1	1	1	1	1	1	1	1	1	1	1	1	1	1	1
chr1:206252299-206252363	1	1	1	1	1	1	1	1	1	1	1	1	1	1	1	1	1	1	1
chr1:206252460-206253128	1	1	1	1	1	3	1	1	1	1	1	1	5	1	1	1	1	1	1
chr1:206255564-206255636	1	1	1	1	1	1	1	1	1	1	1	1	1	1	1	1	1	1	1
chr1:206255988-206256727	1	1	1	1	1	1	1	1	1	1	1	1	1	1	1	1	1	1	1
chr1:206259643-206259723	1	1	1	1	1	1	1	1	1	1	1	1	1	1	1	1	1	1	1
chr1:206259809-206259999	1	1	1	1	1	1	1	1	1	1	1	1	1	1	1	1	1	1	1
chr1:206260806-206261870	1	1	1	1	1	1	1	1	1	1	1	1	1	1	1	1	1	1	1
chr1:206261956-206262070	1	1	1	1	1	1	1	1	1	2	1	1	1	1	1	1	1	1	1
chr1:206262390-206262723	1	2	1	1	1	3	1	1	1	3	5	1	3	1	2	1	1	5	5
chr1:206262962-206263075	1	1	1	1	1	1	1	1	1	1	1	1	1	1	1	1	1	1	1
chr1:206263903-206264159	1	1	1	1	1	1	1	1	1	1	1	1	1	1	1	1	1	1	1
chr1:206264879-206265892	1	1	1	1	1	1	1	1	1	1	1	1	1	1	1	1	1	1	1
chr1:206271889-206271956	1	1	1	1	1	1	1	1	1	1	1	1	1	1	1	1	1	1	1
chr1:206275967-206276437	1	1	1	1	1	1	1	1	1	1	1	1	1	1	1	1	1	1	1
chr1:206276514-206276725	1	1	1	1	1	1	1	1	1	1	1	1	1	1	1	1	1	1	1
chr1:206280648-206281419	1	1	1	1	1	1	1	1	1	1	1	1	1	1	1	1	1	1	1
chr1:206282196-206282556	1	1	1	1	1	1	1	1	1	1	1	1	1	1	1	1	1	1	1
chr1:206286016-206286340	1	1	1	1	1	1	1	1	1	1	1	1	1	1	1	1	1	1	1
chr1:206289710-206290196	4	1	1	1	1	1	1	5	1	1	1	1	1	1	1	5	1	1	1
chr1:206293691-206294281	1	1	1	1	1	1	1	1	1	1	1	1	1	1	1	1	1	1	1
chr1:206294300-206294356	1	1	1	1	1	1	1	1	1	1	1	1	1	1	1	1	1	1	1
chr1:206297268-206297656	1	1	1	1	1	1	1	1	1	1	1	1	1	1	1	1	1	1	1
chr1:206298145-206298396	1	1	1	1	1	1	1	1	1	1	1	1	1	1	1	1	2	1	1
chr1:206302215-206302489	1	1	1	1	1	5	1	1	1	1	1	1	1	3	2	1	1	1	1
chr1:206311685-206312408	1	1	1	1	1	1	1	3	1	1	1	1	1	1	1	1	5	1	1
chr1:206312620-206313299	1	1	1	1	1	1	1	1	1	1	1	1	1	1	1	1	1	1	1
chr1:206317544-206318353	1	1	1	1	1	1	1	1	1	1	1	1	1	1	1	1	2	1	1
chr1:206323868-206324172	1	1	1	1	1	1	1	1	1	1	1	1	1	1	1	1	1	1	1
chr1:206326177-206326574	1	1	4	3	5	1	1	1	1	1	1	1	1	1	1	1	5	1	1
chr1:206326591-206326761	1	1	1	1	1	1	1	1	1	1	1	1	1	1	1	1	1	1	1
chr1:206334566-206335078	1	1	2	4	1	2	1	1	1	1	1	1	5	1	2	1	1	1	1
chr1:206335854-206336877	1	1	1	1	1	1	1	1	1	1	1	1	1	1	1	1	1	1	1
chr1:206337197-206337542	1	1	1	1	1	1	1	1	1	1	1	1	1	1	1	1	1	1	1
chr1:206338060-206338574	1	1	1	1	1	1	1	1	1	1	1	1	1	1	1	1	1	1	1
chr1:206344364-206344502	1	1	1	1	1	1	1	1	1	1	1	1	1	1	1	1	1	1	1
chr1:206347839-206348456	1	1	1	1	1	1	1	1	1	1	1	1	1	1	1	1	1	1	1
chr1:206351412-206351950	1	1	1	1	2	1	1	1	1	1	1	1	1	1	1	1	1	1	1
chr1:206356581-206356717	1	1	5	1	2	3	1	1	1	3	1	3	5	1	3	1	1	1	1
chr1:206358369-206358843	1	1	1	1	1	1	1	1	1	1	1	1	1	1	1	3	1	1	1
chr1:206361608-206361780	1	1	1	1	1	1	1	1	1	1	1	1	1	1	1	1	1	1	1
chr1:206361920-206362285	1	1	1	1	1	4	1	1	1	5	5	1	2	1	5	1	1	1	1
chr1:206366086-206366529	1	1	1	1	5	1	1	1	1	1	1	1	2	1	1	1	1	3	1
chr1:206366605-206366662	1	1	1	1	5	1	1	3	1	1	1	1	1	1	1	1	1	1	1
chr1:206366685-206366808	1	1	1	1	1	1	1	1	1	1	1	1	1	1	1	1	1	1	1
chr1:206374765-206375071	1	1	1	1	1	1	1	1	1	1	1	1	1	1	1	1	1	1	1
chr1:206375179-206375404	1	1	1	1	1	1	1	1	1	1	1	1	1	1	1	1	1	1	1
chr1:206377085-206377554	1	1	1	1	1	1	1	1	1	1	1	1	1	1	1	1	1	1	1
chr1:206379402-206379498	1	1	1	1	1	1	1	1	1	1	1	1	1	1	1	1	1	1	1
chr1:206379521-206379779	1	1	1	1	1	1	1	1	1	1	1	1	1	1	1	1	1	1	1
chr1:206380210-206380307	1	1	1	1	3	4	5	1	1	3	1	1	4	1	1	5	5	1	1
chr1:206380329-206381602	1	1	1	1	1	2	5	1	1	1	1	1	2	1	1	5	3	1	1
chr1:206381745-206381845	1	1	1	1	1	1	1	1	1	1	1	1	1	1	1	1	1	1	1
chr1:206385026-206385483	1	1	1	1	1	1	1	1	1	1	1	1	1	1	1	1	1	1	1
chr1:206387650-206388008	1	1	1	1	1	1	1	1	1	1	1	1	1	1	1	1	1	1	1
chr1:206390693-206390778	1	1	1	1	1	1	1	1	1	1	1	1	1	1	1	1	1	1	1
chr1:206390825-206390894	1	1	1	1	1	1	1	1	1	1	1	1	1	1	1	1	1	1	1
chr1:206397466-206397778	1	1	1	1	1	5	1	1	1	1	1	1	5	1	1	1	5	1	1
chr1:206398001-206398211	1	1	1	1	1	1	1	1	1	1	1	1	1	1	1	1	1	1	1
chr1:206399760-206400422	1	1	1	1	1	1	1	1	1	1	1	1	1	1	1	1	1	1	1
chr1:206402988-206403089	1	1	1	1	1	1	1	1	1	1	1	1	1	1	1	1	2	1	1
chr1:206403102-206403688	1	1	1	1	1	1	1	1	1	1	1	1	1	1	1	1	1	1	1
chr1:206403834-206404493	1	1	1	1	1	1	1	1	1	1	1	1	4	1	1	1	2	1	1
chr1:206404693-206405005	1	1	1	1	1	1	1	1	1	1	1	1	1	1	1	1	1	1	1
chr1:206405968-206406053	1	1	1	1	1	1	1	1	1	1	1	1	1	1	1	1	1	1	1
chr1:206407200-206407632	1	1	1	1	1	1	1	1	1	1	1	1	1	1	1	1	1	1	1
chr1:206408521-206408719	1	1	1	1	1	1	1	1	1	1	1	1	1	1	1	1	1	1	1
chr1:206408761-206409037	1	1	1	1	1	1	1	1	1	1	1	1	1	1	1	1	1	1	1
chr1:206411435-206411605	1	1	3	1	1	1	2	1	1	1	1	2	1	1	1	1	5	1	1
chr1:206412908-206413180	1	1	1	1	1	1	1	1	2	1	1	1	1	1	1	1	1	1	2
chr1:206413229-206413532	1	1	1	1	1	1	1	1	1	1	1	1	1	1	1	1	1	1	5
chr1:206416080-206416204	1	2	1	1	1	1	1	3	1	3	3	1	5	2	2	1	3	1	2
chr1:206417781-206417860	1	1	1	1	1	1	1	1	2	1	1	1	1	1	1	1	1	1	1
chr1:206418034-206418388	1	1	1	1	1	1	1	1	1	1	1	1	1	1	2	1	1	1	1
chr1:206419467-206419583	1	5	4	5	1	1	5	1	2	5	5	1	2	5	4	1	5	1	1
chr1:206419779-206420319	1	1	3	4	1	2	1	1	1	5	5	1	5	1	1	1	5	1	1
chr1:206435027-206435121	1	1	1	1	1	1	1	1	1	1	1	1	1	1	1	1	1	1	1
chr1:206437246-206437621	1	1	1	1	1	1	1	1	1	1	1	1	1	1	2	1	1	1	1
chr1:206445298-206445604	1	2	1	2	1	5	1	1	1	1	1	1	5	1	1	1	5	1	1
chr1:206447214-206447388	1	4	1	1	1	1	1	1	1	2	1	2	1	4	1	1	1	5	2
chr1:206451153-206451297	1	1	1	1	1	1	2	1	1	1	1	1	1	2	1	1	5	1	1
chr1:206451316-206451578	1	2	1	1	1	1	2	1	1	1	1	1	1	2	1	1	5	1	1
chr1:206453838-206453902	1	3	1	1	1	1	1	1	3	2	3	1	1	1	1	1	1	1	1
chr1:206455302-206455484	1	3	1	1	1	1	4	1	3	1	1	1	1	1	1	1	1	2	2
chr1:206457885-206458018	1	1	2	1	1	1	3	1	2	4	4	1	1	3	2	3	1	1	1
chr1:206458098-206458149	1	1	1	3	1	1	2	1	1	3	1	3	1	1	1	1	1	2	1
chr1:206461935-206462506	5	4	5	5	5	5	5	5	5	5	4	5	2	5	5	5	5	5	5
chr1:206463357-206463425	1	3	1	1	1	1	2	5	3	2	1	2	1	3	5	2	1	1	1
chr1:206463472-206464485	1	2	1	1	1	2	2	1	1	1	1	1	1	1	2	3	1	1	1
chr1:206469585-206469752	5	5	2	5	3	3	2	5	5	5	5	3	2	5	4	3	5	1	1
chr1:206470380-206470457	5	5	5	5	5	5	5	5	5	5	5	5	5	5	4	5	5	5	5
chr1:206470982-206471222	5	5	4	5	5	5	5	5	5	5	1	4	5	5	3	5	5	5	4
chr1:206472659-206472876	1	5	1	2	5	5	5	4	5	4	3	1	5	5	1	5	5	5	1
chr1:206501552-206501738	2	1	5	5	4	5	5	1	1	3	5	4	5	5	5	1	5	3	1
chr1:206512277-206512611	1	5	1	2	1	1	1	3	1	2	2	2	3	2	1	1	1	1	5
chr1:206513234-206513408	2	2	5	5	1	4	1	5	1	5	5	1	5	3	5	2	5	1	1
chr1:206513626-206513823	1	5	5	5	2	5	3	1	1	5	5	1	5	5	5	1	5	1	3
chr1:206517821-206518263	1	2	1	1	1	1	3	5	1	1	1	2	1	2	1	2	1	5	5
chr1:206520014-206520093	1	1	1	2	1	1	1	1	2	2	1	1	1	1	1	1	2	1	5
chr1:206521006-206521133	1	1	1	1	1	1	1	1	2	1	1	1	1	1	1	3	1	1	1
chr1:206521193-206521262	1	3	1	1	4	1	2	1	2	3	1	1	1	3	1	3	1	3	1
chr1:206521273-206521397	1	4	1	2	5	1	1	1	2	5	5	2	1	5	2	2	1	4	2
chr1:206521802-206521890	1	1	1	1	1	1	1	1	3	1	1	1	1	1	1	3	1	3	1
chr1:206525123-206525220	1	2	5	5	2	1	2	1	4	5	5	1	1	1	5	5	3	1	1
chr1:206535466-206535520	1	2	1	2	1	1	1	1	1	1	1	1	5	1	1	1	5	1	2
chr1:206556638-206556689	5	1	2	2	2	1	5	5	5	4	1	4	2	4	1	5	1	3	5
chr1:206557136-206557261	5	5	5	1	3	3	5	5	5	5	5	3	4	5	2	5	4	5	5
chr1:206558118-206558220	5	2	1	2	1	1	5	5	5	5	2	4	1	2	2	5	1	2	1
chr1:206560047-206560255	4	1	1	1	1	1	5	5	4	1	2	1	1	5	1	2	2	5	4
chr1:206587246-206587313	2	2	1	1	2	1	2	4	1	5	5	2	1	1	1	1	5	1	1
chr1:206587519-206587610	1	1	1	1	2	2	1	1	1	3	1	1	1	3	1	2	4	5	1
chr1:206588054-206588157	1	1	1	1	1	1	1	1	1	1	1	1	1	1	1	1	1	5	1
chr1:206588535-206588587	2	3	1	2	1	3	1	3	1	2	1	1	5	2	3	2	5	2	1
chr1:206588814-206589325	3	1	1	1	1	5	1	2	1	5	2	1	5	2	2	1	5	1	1
chr1:206636451-206636568	3	2	1	1	1	1	3	1	4	3	1	1	1	1	2	1	2	1	1
chr1:206638018-206638091	1	1	1	1	1	1	1	1	3	1	1	1	1	1	3	1	1	1	1
chr1:206639199-206639331	1	1	1	1	1	1	2	3	2	1	1	1	1	1	4	1	1	1	1
chr1:206641501-206641669	1	1	1	1	1	1	1	2	1	1	1	1	1	1	1	1	1	1	1
chr1:206652209-206652281	3	1	1	1	1	1	5	4	4	2	4	1	1	1	1	1	1	2	1
chr1:206652468-206652678	5	2	1	1	1	2	5	1	1	4	1	1	2	1	3	1	1	1	1
chr1:206653913-206654223	1	1	1	1	1	1	1	1	1	1	1	1	1	1	5	1	1	1	1
chr1:206654661-206654870	1	1	1	1	1	1	3	1	1	1	1	1	1	1	1	1	1	1	1
chr1:206659206-206659555	1	3	1	1	3	1	5	1	1	2	1	2	1	3	1	1	5	5	3
chr1:206672441-206672567	4	2	2	2	1	2	5	2	1	2	2	4	1	5	4	5	5	5	3
chr1:206672907-206673110	5	1	1	2	2	5	5	5	5	4	4	3	4	3	1	5	5	1	4
chr1:206673523-206673628	2	2	2	1	1	2	5	1	3	2	1	1	2	1	1	5	1	5	5
chr1:206673647-206673777	1	2	1	1	1	2	5	1	2	1	1	1	1	3	1	4	3	3	5
chr1:206674933-206675134	1	2	3	5	4	5	5	2	2	5	5	5	5	5	5	1	5	1	1
chr1:206685700-206686128	5	5	5	5	5	5	5	5	5	5	5	5	5	5	4	5	5	5	5
chr1:206686461-206686712	5	1	3	5	3	3	5	5	5	5	1	4	1	4	2	3	4	4	5
chr1:206687007-206687231	3	3	2	2	5	2	5	2	5	2	1	2	1	4	1	3	3	3	4
chr1:206687286-206687879	1	5	1	1	2	2	4	2	4	1	1	1	2	2	2	2	3	3	4
chr1:206688080-206688201	4	5	5	5	5	5	5	5	4	4	5	3	5	5	4	5	5	3	5
chr1:206688941-206689282	1	4	1	1	4	1	2	1	2	1	1	1	2	3	3	1	1	4	3
chr1:206690305-206690413	1	3	1	1	2	1	2	3	1	2	3	1	1	1	2	2	1	3	1
chr1:206693150-206693273	1	4	1	1	1	5	5	5	2	5	1	3	5	5	1	2	5	4	3
chr1:206693760-206693877	3	3	1	1	2	5	4	5	2	1	3	2	5	3	1	2	5	1	4
chr1:206694292-206694538	1	5	1	1	2	1	2	1	2	1	1	2	1	2	3	1	5	3	3
chr1:206694689-206694772	1	5	3	5	5	1	4	1	2	3	5	4	2	3	3	2	5	5	4
chr1:206696972-206697078	3	1	1	1	1	2	2	5	2	1	2	3	1	2	1	3	2	1	2
chr1:206697143-206697240	2	2	1	2	4	2	3	1	2	2	1	4	2	2	2	4	4	1	2
chr1:206699782-206699906	2	1	1	1	5	4	4	1	2	2	1	1	1	5	1	5	1	1	4
chr1:206703164-206703330	2	4	1	1	1	2	1	1	1	3	1	1	2	1	2	2	1	1	5
chr1:206705200-206705620	2	5	1	1	2	5	5	1	2	1	1	1	5	5	5	5	5	5	5
chr1:206707319-206707420	1	1	1	1	1	2	1	1	2	2	1	1	1	1	3	2	1	1	2
chr1:206732885-206733196	1	2	1	2	2	1	3	1	2	1	1	1	1	2	2	1	1	1	2
chr1:206733859-206733926	1	1	1	1	1	1	1	1	1	1	1	2	1	1	1	2	1	2	1
chr1:206734031-206734310	1	4	1	1	1	1	1	2	1	2	1	1	1	2	1	2	2	2	1
chr1:206737163-206737356	5	1	1	1	1	1	1	4	3	2	1	1	1	2	1	2	1	1	1
chr1:206739198-206739403	5	5	5	5	2	3	5	5	4	5	4	3	3	3	4	4	4	2	3
chr1:206766394-206766669	5	1	4	1	5	5	5	5	4	5	5	2	5	5	1	5	5	4	1
chr1:206767578-206767725	2	1	1	1	1	1	1	1	1	1	1	1	1	1	1	1	1	1	1
chr1:206768026-206768172	5	2	1	1	1	1	1	5	1	1	1	1	5	2	1	3	5	2	1
chr1:206769234-206769714	5	4	1	1	1	1	2	5	3	1	1	2	1	2	1	3	1	2	3
chr1:206770590-206770753	5	3	3	2	3	4	3	2	2	5	5	1	5	4	2	5	5	3	1
chr1:206777778-206777886	2	1	1	1	1	1	2	1	2	3	1	2	1	1	1	1	1	1	1
chr1:206778040-206778333	1	3	1	1	1	1	1	1	1	1	1	1	1	1	1	1	1	1	1
chr1:206782559-206782695	5	2	1	1	1	1	1	5	5	1	1	1	1	2	1	1	1	1	3
chr1:206784429-206784808	5	3	1	1	1	1	3	5	5	1	1	1	1	1	1	1	1	1	2
chr1:206787979-206788144	3	1	1	1	1	3	3	5	2	2	1	3	1	2	2	4	3	1	1
chr1:206790455-206790716	5	2	1	1	1	1	1	1	3	1	1	1	1	1	1	1	1	1	1
chr1:206793259-206793571	5	2	1	1	1	5	3	1	1	2	1	1	5	2	1	2	1	2	1
chr1:206793637-206793830	5	2	1	1	1	3	3	1	1	1	1	1	5	1	1	1	1	1	1
chr1:206798661-206798906	2	1	2	1	1	1	2	3	2	1	1	2	1	1	1	1	1	1	1
chr1:206803254-206803594	5	3	1	1	1	1	2	5	5	1	1	2	1	2	1	3	1	2	3
chr1:206826654-206826770	1	2	1	1	1	1	2	5	1	3	1	1	3	1	5	1	5	1	4
chr1:206832539-206832724	1	1	1	1	1	1	1	2	1	1	3	1	1	1	3	3	2	1	1
chr1:206833942-206834366	1	2	1	5	1	1	1	5	1	3	3	1	1	1	2	1	1	2	1
chr1:206836114-206836339	1	2	1	1	1	2	1	2	3	2	1	1	2	1	3	2	2	1	2
chr1:206863374-206863613	1	3	1	3	1	1	1	1	2	3	4	2	1	2	5	1	1	3	1
chr1:206865176-206865282	5	5	5	5	3	5	5	3	3	5	3	5	3	4	5	5	4	5	5
chr1:206865446-206865600	2	3	2	3	1	1	2	2	2	3	1	1	1	2	5	1	1	2	2
chr1:206868672-206868926	1	1	1	1	1	1	1	1	1	1	1	1	1	1	1	1	2	1	1
chr1:206897275-206897429	2	2	1	3	1	1	2	1	1	4	1	1	1	1	2	1	1	2	1
chr1:206903235-206903345	1	1	1	1	1	1	1	1	3	3	1	1	1	1	1	1	1	1	1
chr1:206921958-206922106	5	2	2	2	4	1	4	5	5	3	2	2	1	4	1	5	1	1	1
chr1:206930584-206930716	5	1	1	1	1	1	1	5	5	1	1	1	1	1	3	5	1	1	1
chr1:206942015-206942299	1	1	1	2	1	1	5	2	2	1	3	1	1	5	1	1	1	1	1
chr1:206946297-206946631	1	2	1	2	1	1	1	2	1	2	1	1	1	3	1	1	1	1	1
chr1:206957711-206957765	1	1	1	1	4	1	1	1	2	2	3	1	1	1	1	1	1	1	1
chr1:206970487-206970592	4	1	1	1	1	1	1	1	1	2	1	1	1	2	2	3	5	2	1
chr1:207024483-207024539	1	1	1	5	1	1	5	1	1	4	4	1	5	5	5	5	3	1	3
chr1:207032545-207032839	1	5	5	5	5	1	5	1	1	5	5	1	1	5	5	1	2	5	1
chr1:207033461-207033521	1	2	1	1	1	1	2	3	1	5	5	1	1	1	3	1	1	1	1
chr1:207034384-207034494	1	1	4	5	2	3	5	1	3	4	4	3	1	2	5	5	2	1	1
chr1:207043811-207044061	1	1	1	2	1	1	1	2	1	1	1	1	1	1	2	1	1	1	1
chr1:207044298-207044376	1	1	1	2	1	1	2	1	1	1	1	1	1	1	2	1	1	1	1
chr1:207044548-207044610	1	1	1	2	1	1	1	3	3	3	1	1	1	1	1	1	1	1	1
chr1:207044647-207044724	1	1	1	1	1	1	1	1	3	1	1	1	1	1	1	1	1	1	1
chr1:207044888-207044949	1	1	1	1	1	1	1	1	1	2	1	1	1	1	3	1	1	1	1
chr1:207045072-207045675	1	1	1	4	1	1	2	1	1	2	1	1	1	1	3	1	2	1	1
chr1:207046424-207046534	1	1	1	3	1	1	2	1	1	3	1	1	1	1	3	1	2	1	1
chr1:207046719-207047003	1	1	1	4	1	1	1	3	2	3	1	1	1	1	2	1	1	1	1
chr1:207047133-207047259	1	1	1	4	1	1	2	1	2	1	1	1	1	1	3	1	2	1	1
chr1:207047288-207047367	1	1	1	3	1	1	1	1	1	2	1	1	1	1	4	1	3	1	1
chr1:207047412-207047924	1	1	1	5	1	1	5	1	2	5	1	1	1	1	2	1	1	1	1
chr1:207047990-207048610	1	1	1	5	1	1	4	1	1	5	1	1	1	1	2	1	1	1	1
chr1:207052982-207053080	5	5	5	5	5	5	5	5	5	5	5	5	5	5	5	5	5	5	5
chr1:207053155-207053253	5	5	5	5	5	5	5	5	5	5	5	5	5	5	5	5	5	5	5
chr1:207055781-207055878	2	1	1	1	2	1	5	4	1	3	1	3	1	2	2	1	1	1	1
chr1:207056874-207056971	2	1	1	2	1	1	2	1	5	1	2	1	1	5	1	1	1	1	1
chr1:207059157-207059422	1	2	1	1	1	1	2	5	3	1	1	1	1	2	1	1	2	5	5
chr1:207063519-207063652	1	2	1	2	1	1	1	1	1	1	1	1	1	1	1	1	1	1	1
chr1:207070037-207070094	5	1	1	1	1	1	1	4	4	1	1	1	1	1	1	2	1	1	1
chr1:207070108-207070235	5	1	1	1	1	1	1	3	2	1	1	1	1	2	1	2	1	1	1
chr1:207072522-207072645	1	2	1	1	1	1	1	5	1	1	1	2	1	1	1	1	1	1	1
chr1:207072976-207073172	2	1	1	1	1	1	1	2	1	2	1	1	1	2	1	2	1	1	1
chr1:207076077-207076226	1	1	1	1	1	1	1	1	1	2	3	1	1	1	2	1	1	1	1
chr1:207076990-207077094	2	1	3	1	1	1	1	3	2	2	1	1	1	1	2	2	4	1	1
chr1:207077581-207077859	5	4	5	5	1	5	5	4	3	4	3	5	3	3	5	5	5	2	3
chr1:207077969-207078072	5	5	5	5	5	5	5	5	5	5	5	5	5	5	5	5	5	5	5
chr1:207080182-207080323	1	1	1	5	1	1	3	1	1	2	2	2	1	1	1	1	2	1	1
chr1:207080383-207080478	1	1	1	5	1	1	3	1	1	1	1	2	1	2	2	1	1	1	1
chr1:207089213-207089266	3	1	1	5	5	1	1	5	2	2	1	4	1	4	1	1	1	3	1
chr1:207104043-207104126	1	1	1	5	5	1	1	2	1	5	3	2	1	5	1	5	1	1	2
chr1:207166577-207166780	1	1	1	1	1	1	2	1	1	2	1	1	1	1	1	1	1	1	1
chr1:207167314-207167434	1	1	1	1	3	1	1	1	1	2	1	1	1	1	1	1	1	1	1
chr1:207171620-207171716	1	1	1	1	1	1	1	2	1	1	1	1	1	1	1	1	1	1	1
chr1:207171876-207172079	1	2	1	1	1	1	2	1	1	1	1	1	1	1	1	1	1	2	1
chr1:207173648-207173710	1	1	1	1	1	1	1	1	1	1	1	2	1	1	1	2	1	1	1
chr1:207173717-207173806	1	1	1	1	1	1	1	1	1	3	1	1	1	1	1	1	1	1	1
chr1:207178731-207178867	1	1	1	1	1	1	2	2	3	2	2	2	1	1	1	1	1	1	1
chr1:207195146-207195250	1	1	1	1	1	1	1	4	2	1	1	1	1	2	1	1	1	1	1
chr1:207228450-207228508	3	3	2	1	1	1	1	1	1	3	1	2	1	2	1	1	1	1	1
chr1:207229071-207229185	1	1	2	2	1	1	5	1	1	1	1	1	1	1	2	1	4	2	3
chr1:207322756-207322855	3	1	3	5	1	1	4	3	4	5	1	5	1	1	5	3	2	1	2
chr1:207356109-207356222	1	1	1	2	1	1	1	1	2	1	1	1	1	1	1	1	1	1	1
chr1:207358452-207358542	1	1	1	1	1	1	1	3	2	1	1	1	1	1	1	1	1	1	1
chr1:207358551-207358651	1	1	1	3	1	1	1	2	1	1	2	1	1	1	1	1	1	1	1
chr1:207360268-207360518	1	1	1	1	1	1	1	3	1	1	1	1	1	1	1	1	1	1	1
chr1:207430511-207430725	5	1	1	1	1	1	1	1	4	1	1	1	1	1	2	1	1	1	1
chr1:207431533-207431777	5	1	1	1	2	1	1	2	5	1	1	1	1	1	1	1	1	1	1
chr1:207433595-207433731	5	1	1	1	1	1	1	4	1	2	1	1	1	1	1	1	1	1	1
chr1:207463117-207463244	2	1	3	5	1	1	5	1	1	5	1	2	2	3	1	1	1	1	1
chr1:207463727-207463832	1	1	1	5	1	1	5	3	1	2	1	1	1	1	1	1	1	1	2
chr1:207464355-207464783	2	2	1	1	1	1	4	1	1	1	1	1	1	1	1	1	1	1	4
chr1:207657120-207657322	1	1	1	1	1	1	1	3	1	3	2	1	1	1	1	1	1	1	1
chr1:207712555-207712679	1	1	1	5	1	1	1	1	1	1	1	1	1	1	1	1	1	1	1
chr1:207885763-207885932	1	1	1	1	1	1	5	1	1	1	1	1	1	4	2	1	5	1	2
chr1:207886540-207886657	1	1	1	1	1	1	3	1	1	1	1	1	1	1	1	1	5	1	3
chr1:207890349-207890691	5	1	2	5	2	5	3	5	1	5	4	5	5	3	3	5	5	1	2
chr1:207902619-207902869	1	2	1	1	1	1	5	1	1	1	1	1	1	3	1	1	1	1	3
chr1:207908342-207908596	1	4	1	1	1	1	4	3	1	1	1	1	1	2	1	1	1	2	1
chr1:207918693-207918878	1	1	1	1	1	1	1	1	1	1	1	2	1	1	1	1	1	3	1
chr1:207919776-207920218	1	1	1	1	1	1	1	2	2	1	1	1	1	3	1	1	1	1	5
chr1:207922593-207923093	1	1	1	1	1	1	3	1	1	1	1	1	1	2	1	1	3	2	3
chr1:207953002-207953073	1	1	1	1	2	1	1	3	1	2	1	1	1	1	1	2	2	4	1
chr1:207970606-207970736	1	1	1	1	1	2	1	1	1	1	1	1	2	3	1	1	3	1	2
chr1:207971593-207971968	1	1	1	1	1	1	1	1	1	1	1	1	1	1	1	1	1	1	4
chr1:207973528-207973997	1	1	1	1	1	1	1	1	1	1	1	1	1	1	1	1	1	1	1
chr1:207990922-207991440	1	1	1	1	1	1	1	1	1	1	1	1	1	1	1	1	1	1	5
chr1:207992852-207993252	1	1	1	1	1	1	3	1	1	1	1	1	1	1	1	1	1	1	1
chr1:207997068-207997602	1	1	1	1	1	1	1	2	1	1	1	1	1	1	1	1	1	1	1
chr1:207999886-208000121	2	1	1	1	1	1	1	1	1	1	1	2	1	1	1	1	1	1	1
chr1:208002561-208002856	1	2	1	1	1	1	1	1	1	1	1	1	1	3	1	1	3	1	1
chr1:208003164-208003244	1	4	1	1	1	1	2	1	1	2	1	1	1	3	1	1	1	1	1
chr1:208009565-208010361	1	1	1	1	1	1	1	1	1	1	1	1	1	1	1	1	1	1	4
chr1:208022247-208022572	1	2	4	1	1	5	1	2	1	3	1	1	5	1	4	3	5	1	2
chr1:208023298-208023356	1	1	3	1	2	1	1	2	1	1	1	1	1	1	1	1	1	2	1
chr1:208023461-208023537	1	1	1	1	1	1	1	3	1	1	1	1	1	2	1	1	1	1	1
chr1:208024950-208025423	1	1	1	1	1	1	1	1	1	1	1	1	5	2	1	1	5	1	1
chr1:208025717-208025811	1	1	1	1	2	1	2	2	1	3	1	2	1	1	1	1	1	1	1
chr1:208025858-208026132	1	2	1	1	1	1	1	1	1	1	1	1	1	1	2	1	1	1	1
chr1:208026282-208026455	1	1	1	1	1	1	1	1	1	1	2	1	1	1	1	1	1	1	1
chr1:208026587-208026645	1	1	1	1	1	1	1	1	1	1	1	3	1	1	1	1	1	1	1
chr1:208029252-208029847	1	4	1	1	1	3	1	1	1	1	1	1	5	3	2	1	5	4	1
chr1:208030610-208030854	1	1	1	1	1	4	1	1	1	1	2	1	5	5	1	1	5	2	2
chr1:208035374-208036020	1	2	1	1	1	1	1	1	1	1	1	1	1	1	1	1	1	1	1
chr1:208037444-208037644	1	1	1	1	1	1	2	1	2	1	1	1	1	1	1	1	1	1	4
chr1:208040827-208041273	1	4	1	1	1	1	1	4	1	1	1	1	1	2	1	1	1	5	1
chr1:208047691-208047749	2	1	3	1	5	5	2	1	1	1	1	2	5	5	5	1	5	4	1
chr1:208048131-208048227	1	4	1	1	4	3	1	1	1	1	1	1	5	5	1	1	4	5	1
chr1:208053517-208053720	1	1	1	1	1	1	1	1	1	1	1	1	1	1	2	1	1	2	1
chr1:208053955-208054075	1	2	1	1	2	1	1	2	1	1	1	1	1	1	1	1	1	2	1
chr1:208055562-208056115	1	1	1	1	1	1	1	4	1	1	1	1	1	1	2	1	1	3	1
chr1:208058275-208058641	1	2	1	1	1	1	1	1	1	1	1	2	1	2	2	1	1	2	1
chr1:208060115-208060423	1	3	1	1	1	1	1	1	1	1	1	1	1	2	1	1	1	4	1
chr1:208063128-208063309	1	1	1	1	1	1	1	2	1	1	1	1	1	1	1	1	1	1	1
chr1:208063749-208064082	1	1	1	1	2	1	1	1	1	1	1	1	1	1	1	1	1	1	1
chr1:208069364-208069583	1	2	1	1	1	1	1	2	1	1	1	1	1	1	1	1	1	5	4
chr1:208071562-208071984	1	3	1	1	1	4	1	2	1	1	1	1	5	1	1	1	3	2	1
chr1:208074306-208074668	1	3	1	1	1	1	1	1	1	1	1	1	1	1	1	1	1	2	3
chr1:208077229-208077427	1	2	1	1	1	1	1	5	1	1	4	1	1	1	1	1	5	5	5
chr1:208078658-208078991	1	2	2	1	1	1	1	1	1	1	1	1	1	1	2	1	1	1	1
chr1:208083412-208083795	1	2	1	1	1	1	3	2	1	1	1	1	1	3	1	1	1	5	2
chr1:208084809-208084893	1	1	1	1	1	1	1	1	1	1	1	1	1	1	1	1	1	1	2
chr1:208084977-208085195	1	1	1	1	1	1	1	1	1	1	1	2	1	1	1	1	1	2	2
chr1:208088315-208088607	1	1	1	1	1	1	1	1	1	1	2	1	2	1	1	1	2	2	3
chr1:208090465-208090549	2	3	1	5	1	5	3	2	1	1	1	1	3	4	2	1	3	5	1
chr1:208090578-208090659	1	1	2	5	1	4	3	3	1	1	1	1	3	1	1	1	3	2	1
chr1:208094377-208094533	1	3	4	5	3	5	5	2	1	3	5	1	4	4	5	5	4	4	5
chr1:208098192-208098356	1	1	1	1	1	1	1	1	1	1	1	1	1	1	1	1	1	1	1
chr1:208100895-208101268	1	4	1	2	1	5	4	3	2	1	2	1	5	5	1	1	5	1	2
chr1:208102053-208102704	1	4	1	1	5	4	1	1	1	1	1	1	3	3	1	1	5	5	2
chr1:208103505-208103888	1	1	1	1	1	1	1	1	1	1	1	2	1	2	3	1	1	1	2
chr1:208107662-208107799	1	4	1	5	1	3	1	1	1	5	5	2	4	4	5	1	2	2	1
chr1:208107868-208108049	1	5	3	5	1	5	1	2	2	5	5	1	5	5	5	1	5	1	2
chr1:208108990-208109240	1	2	1	2	1	1	1	3	1	1	1	1	1	2	1	1	2	1	4
chr1:208111707-208111775	1	1	1	1	1	1	1	1	1	2	2	1	1	1	2	1	1	1	1
chr1:208111863-208112196	1	1	1	2	1	1	1	1	1	1	4	1	1	3	1	1	3	1	1
chr1:208118730-208119210	1	1	2	1	2	1	1	1	1	1	1	1	1	2	1	1	1	2	1
chr1:208122042-208122337	1	1	1	1	1	1	1	1	1	1	1	1	1	1	1	1	1	1	1
chr1:208125134-208125204	1	1	2	1	1	1	1	1	2	1	1	1	1	1	1	1	1	1	1
chr1:208125462-208125785	1	3	1	1	1	1	1	1	1	1	1	1	1	1	1	1	1	1	1
chr1:208126866-208127149	1	1	1	1	1	1	1	2	1	1	2	2	1	1	1	1	1	2	1
chr1:208128072-208128374	1	2	1	1	1	1	1	3	1	1	1	2	1	3	2	1	5	5	2
chr1:208131284-208131536	1	3	2	1	1	1	3	1	1	1	1	2	1	1	1	1	1	1	1
chr1:208132702-208132892	1	2	3	5	1	1	2	4	1	5	5	1	1	2	2	1	1	1	1
chr1:208133979-208134312	1	1	1	1	1	1	1	1	1	1	1	1	1	1	2	1	2	1	1
chr1:208134416-208134969	1	3	1	4	1	1	1	1	1	1	1	2	1	2	1	1	1	5	2
chr1:208136550-208136729	1	1	1	3	2	4	1	1	1	1	1	2	1	5	1	2	1	2	2
chr1:208137189-208137557	1	1	2	5	1	5	2	2	1	5	4	1	5	4	2	1	3	1	3
chr1:208139790-208139845	2	1	1	1	1	1	2	2	1	1	1	1	1	2	1	2	1	1	3
chr1:208141834-208142173	1	2	1	1	1	1	2	1	1	1	1	1	1	5	1	1	1	4	2
chr1:208148024-208148213	1	1	1	1	1	1	1	1	1	1	1	1	1	1	1	1	1	1	1
chr1:208149673-208149799	1	1	1	1	3	1	1	1	1	2	3	1	1	3	1	1	3	1	3
chr1:208149962-208150050	1	4	1	1	5	1	4	1	1	1	3	1	1	5	1	1	3	5	5
chr1:208150246-208150355	1	1	1	1	1	1	1	2	1	1	1	3	1	2	2	1	1	4	2
chr1:208151017-208151290	1	2	1	1	1	1	2	1	1	1	1	1	2	2	1	1	1	5	1
chr1:208151956-208152162	1	1	1	1	1	1	2	1	1	1	1	1	1	1	1	1	1	5	1
chr1:208153816-208154026	1	1	1	1	1	1	1	1	1	1	1	1	1	1	2	1	1	3	2
chr1:208154143-208154222	1	2	1	1	1	1	1	5	2	1	2	1	1	2	3	1	5	1	1
chr1:208155222-208155685	1	3	1	1	1	1	1	1	1	1	3	3	1	2	1	1	1	4	4
chr1:208157851-208157928	1	1	1	1	1	1	2	3	1	1	1	2	1	4	2	1	1	1	1
chr1:208158480-208158887	1	4	1	1	5	1	1	1	1	1	1	1	2	3	1	1	2	5	2
chr1:208159881-208160164	1	4	1	1	1	5	5	1	1	1	1	1	5	5	1	1	5	4	4
chr1:208161051-208161264	1	5	1	1	1	1	1	1	1	1	3	1	1	3	1	1	2	5	5
chr1:208161326-208161507	1	5	1	1	1	1	1	1	1	1	1	1	3	1	1	1	4	2	4
chr1:208161740-208161960	1	1	1	3	1	4	4	1	1	1	1	2	5	3	1	1	5	3	5
chr1:208164778-208165042	1	4	1	1	1	1	5	1	1	1	1	1	1	2	1	1	2	5	5
chr1:208165279-208165330	1	2	1	1	3	1	1	1	1	1	1	1	1	1	2	1	1	2	1
chr1:208167307-208167509	1	2	1	1	1	1	1	1	1	1	1	1	1	2	1	1	1	4	5
chr1:208167722-208167851	1	1	1	1	1	1	1	1	1	1	1	1	1	1	2	1	1	1	5
chr1:208170003-208170527	3	2	1	2	1	1	3	1	1	1	1	1	1	2	1	1	5	3	5
chr1:208173623-208173887	2	1	1	1	1	1	2	1	1	1	1	1	1	2	1	1	1	2	2
chr1:208179068-208179381	1	3	2	5	1	1	3	1	1	5	2	1	1	5	4	2	3	3	2
chr1:208179924-208180375	1	3	1	5	3	1	3	1	1	1	3	1	1	3	2	1	1	4	4
chr1:208181381-208181723	1	4	1	1	3	1	3	1	1	1	2	1	1	3	2	1	1	4	2
chr1:208184280-208184352	1	2	5	5	3	4	5	1	1	5	5	5	5	5	5	3	5	1	2
chr1:208184398-208184663	2	4	5	5	5	5	5	1	1	5	5	5	5	5	5	3	5	2	2
chr1:208185318-208185574	1	2	1	5	1	5	2	2	1	5	5	1	5	4	3	1	5	1	1
chr1:208185953-208186061	2	2	1	4	1	5	5	5	1	5	2	2	5	1	3	1	3	2	3
chr1:208186086-208186145	2	2	1	4	1	5	5	4	2	5	1	2	5	3	2	1	2	1	2
chr1:208186202-208186329	2	1	1	2	2	5	5	5	1	2	1	2	5	1	1	1	3	1	1
chr1:208186501-208186648	1	1	1	1	1	1	2	5	1	1	1	1	1	2	1	1	1	1	1
chr1:208189736-208189987	4	1	1	1	1	2	1	1	1	1	1	3	3	2	1	1	4	1	1
chr1:208194179-208194617	1	1	2	1	1	1	1	2	1	1	1	1	1	1	1	1	1	1	3
chr1:208194777-208195021	1	1	2	1	1	1	1	1	1	1	1	1	1	1	1	1	1	1	1
chr1:208195478-208195949	1	1	1	1	1	1	1	2	1	1	1	1	1	1	1	1	1	1	1
chr1:208197857-208198661	1	3	1	1	1	1	1	1	1	1	1	2	1	1	1	1	1	5	1
chr1:208201300-208201593	2	5	4	5	5	5	5	1	1	5	5	5	5	5	4	1	5	5	3
chr1:208203115-208203337	1	1	1	5	5	4	3	2	1	5	5	5	5	5	3	1	5	1	1
chr1:208203435-208203666	1	1	1	5	5	5	1	1	1	5	5	5	5	5	5	1	5	3	1
chr1:208203877-208204125	1	3	1	5	2	4	1	1	1	5	5	5	5	3	3	1	5	5	1
chr1:208207480-208208030	3	5	1	3	5	5	5	5	1	2	5	1	5	5	5	2	5	1	1
chr1:208212018-208212145	1	1	3	1	1	3	2	1	1	1	1	1	3	2	2	1	5	1	2
chr1:208217987-208218315	1	1	1	1	1	1	5	1	1	1	1	1	1	1	1	1	5	1	1
chr1:208219762-208220059	1	5	2	5	1	5	5	2	1	5	5	4	5	5	5	4	5	2	4
chr1:208222464-208222666	1	3	2	1	1	1	2	1	1	1	1	3	1	2	1	2	4	2	2
chr1:208224062-208224695	1	1	1	1	1	1	5	1	1	1	1	1	1	2	1	1	1	1	1
chr1:208226330-208226923	1	3	1	1	1	1	5	1	1	1	1	1	1	3	1	1	2	2	4
chr1:208231136-208231430	1	1	1	1	1	2	1	1	1	1	1	1	1	3	3	1	1	1	3
chr1:208232071-208232123	1	5	1	5	1	5	2	1	1	5	5	1	5	4	1	1	5	2	5
chr1:208232412-208232847	1	1	1	1	1	1	2	1	1	1	1	1	1	1	1	1	5	2	5
chr1:208236268-208236427	5	4	1	1	5	5	5	5	2	1	4	1	5	5	2	4	5	2	2
chr1:208238235-208238906	1	3	1	1	1	1	5	2	1	1	1	1	1	1	4	1	1	2	2
chr1:208239041-208239240	2	5	5	5	5	5	5	5	1	5	5	3	4	5	5	3	5	5	5
chr1:208239963-208240053	1	3	1	1	5	1	2	1	1	2	1	1	1	5	1	2	5	4	4
chr1:208240152-208240287	1	1	1	2	4	1	3	5	1	4	1	4	1	5	1	2	4	5	5
chr1:208240354-208241324	1	1	1	1	1	1	3	1	1	1	1	2	1	2	1	1	5	3	5
chr1:208241636-208241723	2	1	1	1	2	1	3	4	1	1	2	4	1	1	1	2	1	5	5
chr1:208241971-208242263	1	1	1	1	2	1	2	4	1	1	1	1	1	2	1	2	3	3	3
chr1:208243166-208243371	1	5	1	5	4	3	5	5	2	5	3	2	4	5	2	3	5	5	5
chr1:208243474-208244112	1	5	3	5	2	4	5	5	2	5	3	3	5	5	1	4	5	5	5
chr1:208244176-208244666	3	5	5	5	5	4	5	5	5	5	5	5	5	5	4	5	5	5	5
chr1:208270858-208271438	1	5	1	1	1	1	1	1	1	1	1	1	3	2	1	1	1	5	5
chr1:208272223-208272634	1	3	1	1	1	1	1	5	1	1	1	1	1	2	1	1	1	1	3
chr1:208273116-208273256	1	2	3	1	1	1	1	1	1	1	1	1	1	1	1	1	1	1	2
chr1:208279056-208279209	1	2	2	1	1	1	1	2	2	1	1	2	1	1	1	1	2	1	1
chr1:208280209-208280749	1	3	1	1	1	1	1	2	1	1	1	2	1	2	1	1	1	1	1
chr1:208280828-208280889	1	1	1	2	1	1	1	4	1	1	2	2	1	2	1	1	1	1	2
chr1:208285961-208286244	1	1	1	1	1	1	1	2	1	1	1	1	1	1	1	1	1	1	1
chr1:208289302-208289539	1	1	1	1	1	1	1	1	1	1	1	1	1	1	1	1	1	1	1
chr1:208292932-208293211	1	1	1	1	1	1	1	3	1	1	1	2	1	1	1	1	1	2	2
chr1:208293262-208293488	1	2	2	1	1	1	1	1	1	1	1	1	1	1	1	1	1	1	2
chr1:208293749-208293837	1	1	1	1	1	1	1	1	1	1	1	1	1	1	3	1	1	1	1
chr1:208296585-208296821	1	1	1	1	1	1	1	1	1	1	2	1	1	1	1	1	1	1	1
chr1:208298732-208298950	1	1	1	1	1	1	1	1	1	3	1	1	1	3	1	1	1	1	1
chr1:208300625-208300815	1	1	1	1	1	1	1	1	1	2	1	1	1	1	1	1	1	1	1
chr1:208301270-208301373	1	2	1	1	1	1	1	1	1	1	1	1	1	1	1	1	1	1	1
chr1:208308577-208308882	1	1	1	1	1	1	1	1	1	1	1	1	1	1	1	1	2	1	1
chr1:208309057-208309109	1	1	1	1	2	1	1	1	1	1	1	2	1	1	1	1	1	1	1
chr1:208312572-208312677	1	1	1	1	1	1	1	1	1	1	1	1	1	1	1	1	2	1	1
chr1:208312704-208312974	1	1	1	1	1	1	1	4	1	1	1	1	1	1	3	1	1	1	1
chr1:208320219-208320622	3	1	1	1	1	1	1	2	1	1	1	1	1	1	1	1	1	1	2
chr1:208324063-208324665	1	3	1	1	1	1	1	1	1	1	1	1	1	3	1	1	1	1	1
chr1:208331637-208331875	1	1	1	1	1	1	1	1	1	1	1	1	1	1	1	1	1	1	1
chr1:208332661-208333239	1	1	1	1	1	1	1	3	1	1	1	1	1	4	1	1	1	1	2
chr1:208335258-208335681	1	2	1	1	1	1	1	1	1	1	1	1	1	1	1	1	1	5	1
chr1:208336148-208336415	1	1	1	1	1	1	2	3	1	1	1	1	1	1	1	1	1	5	2
chr1:208337606-208338235	1	1	1	1	1	1	1	2	1	1	1	1	1	1	1	1	1	1	1
chr1:208343456-208343594	2	1	1	1	1	1	1	2	1	2	1	1	1	1	1	1	1	1	1
chr1:208343645-208343751	1	1	1	1	1	1	1	1	1	1	1	1	1	1	1	1	1	1	1
chr1:208344585-208344691	1	1	1	1	1	1	1	3	1	4	1	1	1	1	1	1	1	5	2
chr1:208344780-208345363	1	1	1	1	1	1	1	1	1	1	1	1	1	1	1	1	1	2	2
chr1:208345461-208345636	1	1	1	1	3	1	1	2	1	1	1	3	1	1	1	1	1	1	1
chr1:208347229-208347589	1	1	1	1	1	1	1	1	1	1	1	1	1	2	1	1	1	1	1
chr1:208349692-208350152	1	5	1	1	1	1	1	1	1	1	1	1	1	1	1	1	1	5	5
chr1:208357736-208357877	1	1	2	1	1	1	1	3	1	2	1	1	1	5	1	1	1	1	1
chr1:208357930-208358692	1	1	2	1	1	1	1	4	1	1	1	3	1	3	1	1	1	1	1
chr1:208367102-208367301	1	4	1	1	1	1	1	1	1	1	1	1	1	1	1	1	1	1	1
chr1:208374791-208375010	1	5	1	1	1	1	3	1	1	2	1	1	4	4	1	1	1	1	2
chr1:208383839-208384130	1	1	1	1	1	1	1	1	1	1	1	1	1	1	1	1	1	1	1
chr1:208384223-208384411	1	3	1	1	1	1	1	1	1	1	1	3	1	1	1	1	1	1	1
chr1:208388104-208388459	1	1	1	1	1	1	1	1	1	1	1	2	1	1	1	1	2	1	4
chr1:208388598-208388677	1	1	1	2	1	1	1	1	1	1	1	1	1	1	2	1	1	1	1
chr1:208394577-208395197	1	1	1	1	1	1	1	1	1	1	1	1	1	1	1	1	1	1	1
chr1:208396866-208397479	1	1	1	1	1	1	1	1	1	1	1	1	1	1	1	1	1	1	1
chr1:208399751-208399978	2	1	1	1	1	1	1	2	1	1	1	2	1	1	1	2	1	1	1
chr1:208400327-208400567	1	2	1	1	1	1	1	1	1	1	1	1	1	1	1	1	1	1	3
chr1:208410687-208410961	1	1	2	1	1	1	1	1	1	1	1	1	1	1	1	1	1	1	1
chr1:208416887-208417327	1	1	1	1	1	1	1	1	1	1	1	1	1	1	1	1	1	1	1
chr1:208418073-208418307	1	2	1	1	1	1	1	2	1	1	1	1	1	1	1	1	1	1	1
chr1:208418525-208418740	3	1	1	1	1	1	1	5	1	1	1	1	1	1	1	1	1	1	1
chr1:208420834-208421422	1	1	1	1	1	1	1	2	1	1	1	1	1	1	1	1	1	1	1
chr1:208421498-208421589	1	3	1	1	1	1	1	3	1	1	1	1	1	1	2	2	1	1	4
chr1:208421701-208421799	1	3	1	1	1	1	1	1	1	1	1	2	1	1	2	1	1	4	4
chr1:208429775-208430269	1	4	1	1	1	1	1	2	1	1	1	1	1	1	1	1	1	2	2
chr1:208432359-208433460	1	1	1	1	1	1	1	1	1	2	1	1	1	1	1	1	2	5	1
chr1:208434357-208435337	1	1	1	1	1	1	1	1	1	1	1	1	1	1	1	1	1	1	1
chr1:208437318-208437768	1	5	1	1	1	1	1	5	1	5	1	1	3	2	3	1	3	2	1
chr1:208446341-208446419	1	3	1	1	2	1	5	1	1	1	1	1	1	5	1	1	1	1	1
chr1:208446674-208446790	1	1	1	1	1	1	1	1	1	1	1	1	1	1	3	1	1	1	1
chr1:208448753-208448828	1	4	1	1	1	1	1	1	1	1	1	1	1	1	1	1	1	1	3
chr1:208450272-208450952	1	2	1	1	1	1	3	1	1	2	1	1	1	4	1	1	1	2	1
chr1:208451719-208451934	1	1	1	1	1	1	1	1	1	1	1	1	1	1	1	1	5	1	1
chr1:208451953-208452005	1	1	1	1	1	1	1	1	1	1	1	1	1	1	3	1	5	1	1
chr1:208454959-208455048	1	1	1	1	1	1	1	3	1	1	1	1	1	1	1	1	1	1	1
chr1:208455180-208455282	1	1	1	1	1	1	1	1	1	1	1	1	1	1	1	1	1	1	1
chr1:208455620-208455966	1	1	1	1	1	1	1	1	1	4	1	1	1	2	1	1	1	1	5
chr1:208460710-208461035	1	1	1	1	1	1	1	1	1	1	1	1	1	1	1	1	1	1	1
chr1:208462751-208463400	1	1	1	1	1	1	1	1	1	1	1	1	1	1	1	1	1	1	1
chr1:208464824-208465283	1	2	1	1	1	1	1	1	1	1	1	3	1	1	1	1	1	1	1
chr1:208465536-208465914	1	1	1	1	1	1	1	1	1	1	1	1	1	1	1	1	1	1	1
chr1:208467403-208468237	1	1	1	1	1	1	1	1	1	1	1	1	1	1	1	1	1	1	1
chr1:208469963-208470521	1	1	1	1	1	1	1	1	1	1	1	1	1	1	1	1	1	1	1
chr1:208470884-208470943	1	1	1	1	1	1	1	1	1	1	1	1	1	1	1	1	1	1	1
chr1:208480644-208480907	1	3	1	1	1	1	1	2	1	1	1	2	1	1	1	1	1	1	5
chr1:208481755-208482140	1	1	1	1	1	1	1	1	1	1	1	1	1	1	1	1	1	1	1
chr1:208482332-208482410	1	1	1	1	1	1	1	1	1	1	3	3	1	2	1	1	1	1	3
chr1:208483352-208483773	1	1	1	1	1	1	1	1	1	1	1	3	1	1	1	1	1	1	1
chr1:208500523-208500901	1	1	1	1	1	1	1	1	1	1	1	2	1	1	1	1	1	4	3
chr1:208503471-208503705	1	1	2	1	1	1	1	1	1	1	1	1	1	1	1	1	1	1	1
chr1:208503765-208504092	1	1	1	1	1	1	1	1	1	1	1	1	1	3	1	1	1	1	1
chr1:208504215-208504563	1	2	1	1	1	1	1	1	1	2	2	1	1	1	2	1	1	1	1
chr1:208508255-208508580	1	1	1	1	1	1	1	1	1	1	1	3	1	1	1	1	1	2	1
chr1:208510762-208510921	1	2	1	1	2	1	1	1	1	1	1	1	1	2	1	1	1	1	1
chr1:208511276-208511342	1	1	1	1	1	1	2	1	1	1	1	1	1	3	2	1	3	2	5
chr1:208511361-208511521	1	1	2	1	1	1	1	1	1	1	1	1	1	2	1	1	5	1	5
chr1:208514403-208514665	1	1	1	1	1	1	1	2	1	1	1	1	1	1	1	1	1	1	1
chr1:208514801-208514918	1	1	1	1	1	1	1	4	1	1	1	1	1	1	1	1	1	1	1
chr1:208525117-208525529	1	1	1	1	1	1	1	1	1	3	1	1	1	2	1	1	5	1	5
chr1:208527040-208527098	1	1	1	1	1	1	1	1	1	1	1	1	1	1	1	1	3	3	3
chr1:208527207-208527688	1	3	1	1	1	1	1	1	1	1	1	1	1	1	1	1	2	1	4
chr1:208527701-208527814	1	1	1	1	1	1	1	1	1	1	1	2	1	1	1	1	1	1	3
chr1:208528165-208528442	1	3	1	1	1	1	1	2	1	2	2	1	1	1	1	1	1	1	1
chr1:208529273-208529419	1	3	1	1	1	1	1	4	1	1	1	3	1	2	1	1	1	1	2
chr1:208529431-208529526	1	1	1	1	1	1	1	4	1	1	1	2	1	1	1	1	1	1	2
chr1:208533718-208533990	1	1	1	1	1	1	1	2	1	1	1	1	1	1	1	1	1	4	4
chr1:208534513-208535025	1	3	1	1	1	1	1	2	1	1	1	2	1	3	1	1	4	1	4
chr1:208537003-208537203	1	1	1	1	1	1	1	1	1	1	1	1	1	1	1	1	1	1	3
chr1:208537419-208537904	1	3	1	1	1	1	1	4	1	2	1	1	1	1	1	1	1	3	1
chr1:208539332-208539535	1	3	1	1	1	1	1	2	1	1	1	1	1	1	1	1	1	1	1
chr1:208551778-208552193	2	1	1	1	1	1	1	2	1	1	1	1	1	1	2	1	1	1	5
chr1:208552203-208552504	1	1	1	1	1	1	1	1	1	1	1	1	1	1	2	1	1	1	4
chr1:208553528-208554336	1	2	1	1	1	1	1	1	1	1	1	1	1	1	1	1	1	1	1
chr1:208557147-208557318	1	1	1	1	1	1	1	1	1	2	1	1	1	1	1	1	1	1	1
chr1:208557415-208557738	1	1	1	1	1	1	1	1	1	1	1	1	1	4	1	1	1	1	1
chr1:208557861-208558056	1	1	1	1	1	1	1	1	1	1	1	1	1	1	1	1	1	1	1
chr1:208558269-208558466	1	1	1	1	1	1	1	3	1	1	1	2	1	1	1	1	1	1	1
chr1:208559897-208560203	1	1	1	1	1	1	1	3	1	1	1	3	1	2	1	1	1	1	3
chr1:208562133-208562212	1	1	1	1	1	1	1	1	1	1	1	1	1	4	1	1	1	1	1
chr1:208564250-208564320	1	1	1	1	1	1	1	2	1	1	1	1	1	1	1	1	1	1	3
chr1:208564577-208564855	1	1	1	1	1	1	1	2	1	1	1	2	1	2	1	1	1	2	1
chr1:208567575-208567978	1	1	1	1	1	1	1	1	1	1	1	1	1	1	1	1	1	1	2
chr1:208576793-208576876	1	2	1	1	2	1	1	1	1	1	1	1	1	1	1	1	1	1	1
chr1:208581536-208581594	1	1	1	1	1	1	1	1	1	1	1	2	1	1	2	1	1	2	4
chr1:208581666-208582110	1	2	1	1	1	1	1	1	1	1	1	1	1	1	1	1	1	3	5
chr1:208584254-208584650	1	1	1	1	1	1	1	1	1	1	1	1	1	1	2	1	1	1	2
chr1:208586553-208586640	1	1	1	1	1	1	1	1	1	1	1	1	1	1	1	1	1	5	4
chr1:208589473-208589777	1	1	1	1	1	1	1	1	1	1	1	1	1	1	1	1	1	1	1
chr1:208593071-208593149	2	1	2	1	1	1	1	3	1	1	1	2	1	1	1	1	2	1	1
chr1:208593171-208593700	3	1	1	1	1	1	1	1	1	1	1	1	1	1	1	1	1	1	1
chr1:208596334-208596387	1	1	1	1	1	1	1	4	1	1	1	1	1	1	1	1	1	1	1
chr1:208597256-208597603	1	1	1	1	1	1	1	3	1	1	1	1	1	1	1	1	1	1	2
chr1:208598820-208598878	1	1	1	1	1	1	1	1	1	1	1	1	1	1	1	2	1	5	1
chr1:208599033-208599188	1	2	1	1	1	1	1	1	1	1	1	1	1	2	1	1	1	1	2
chr1:208601006-208601556	1	1	1	1	1	1	1	1	1	1	1	1	1	1	1	1	1	3	1
chr1:208603500-208603601	3	1	1	1	1	1	1	1	1	1	2	2	1	1	1	1	1	1	1
chr1:208603756-208604071	4	2	1	1	1	1	1	3	1	1	1	3	1	1	1	1	1	1	1
chr1:208630051-208630387	1	1	1	1	1	1	1	2	1	1	1	1	1	1	1	1	1	1	1
chr1:208631319-208631385	1	1	1	1	2	1	1	1	1	1	1	1	1	1	1	1	1	3	1
chr1:208631627-208631765	1	2	1	1	3	1	1	2	1	1	1	1	1	1	1	1	1	5	4
chr1:208636120-208636404	1	1	1	1	1	1	1	1	1	1	1	1	1	1	1	1	1	1	1
chr1:208638975-208639102	1	1	1	1	1	1	1	2	1	1	1	2	1	1	1	1	1	1	1
chr1:208642414-208642655	2	1	1	1	1	1	1	2	1	1	1	1	1	1	1	1	1	1	1
chr1:208643167-208643523	1	4	1	1	1	1	1	1	1	1	1	1	1	1	1	1	1	5	1
chr1:208644885-208645076	1	1	1	1	1	1	1	1	1	1	1	1	1	1	1	1	1	1	4
chr1:208646278-208646331	1	2	1	1	2	1	1	5	1	1	1	1	1	1	1	1	1	1	2
chr1:208647885-208648534	1	1	1	1	1	1	1	1	1	1	1	1	1	1	1	1	1	1	1
chr1:208651426-208651609	1	1	1	1	1	1	1	3	1	1	1	1	1	1	1	1	1	1	2
chr1:208652433-208652514	5	5	5	5	5	5	5	5	5	5	3	5	5	5	4	3	5	5	5
chr1:208656872-208657186	1	1	1	1	1	1	1	1	1	1	1	1	1	1	1	1	1	1	1
chr1:208663855-208664435	1	2	1	1	1	1	1	1	1	1	1	1	1	1	1	1	1	1	1
chr1:208666944-208667236	1	1	1	1	1	1	1	1	1	1	1	1	1	1	1	1	1	1	1
chr1:208679220-208679758	1	1	1	1	1	1	1	2	1	1	1	1	1	1	1	1	1	1	1
chr1:208682397-208682936	1	1	1	1	1	1	1	2	1	1	1	1	1	2	1	1	2	1	3
chr1:208691081-208691659	1	1	1	1	1	1	1	5	2	1	1	1	1	1	1	1	1	1	1
chr1:208715456-208715632	2	1	1	1	1	1	1	1	1	1	1	1	1	1	1	1	1	1	1
chr1:208717494-208717820	1	5	1	1	1	1	1	1	1	1	1	1	1	2	1	1	1	5	1
chr1:208725357-208725951	1	1	1	1	1	1	1	2	1	1	2	1	1	1	2	1	1	1	1
chr1:208737019-208737165	1	1	1	1	1	1	1	1	1	1	1	1	1	1	1	1	1	1	1
chr1:208737263-208737429	1	1	1	1	1	1	1	1	1	1	1	1	1	1	1	1	1	1	1
chr1:208747689-208748525	1	1	1	1	1	1	1	1	1	1	1	1	1	1	1	1	1	1	1
chr1:208749169-208749307	1	1	1	1	1	1	1	1	1	1	1	1	1	1	1	1	1	1	1
chr1:208756670-208757001	1	2	1	1	1	1	1	1	1	1	1	1	1	1	1	1	1	1	1
chr1:208767061-208767187	1	4	1	1	1	1	1	3	1	1	1	2	1	2	1	1	1	1	2
chr1:208767823-208768431	1	1	1	1	1	1	1	1	1	1	1	1	1	1	1	1	1	1	1
chr1:208768905-208769403	1	1	1	1	1	1	1	1	1	1	1	1	1	1	1	1	1	1	1
chr1:208770412-208770700	1	1	1	1	1	1	1	3	1	1	1	1	1	1	1	1	1	2	2
chr1:208773757-208774282	1	1	1	1	1	1	1	2	1	1	1	1	1	1	1	1	1	1	1
chr1:208774347-208774878	2	1	1	1	1	1	1	1	1	1	1	1	1	1	1	1	1	1	1
chr1:208777896-208778196	1	2	1	1	1	1	1	2	1	1	1	1	1	1	1	1	1	1	1
chr1:208778866-208779301	1	1	1	1	1	1	1	1	1	1	1	1	1	1	3	1	1	1	1
chr1:208781514-208781733	1	5	1	1	1	1	1	5	1	1	1	1	1	1	1	1	5	2	2
chr1:208781790-208782010	1	5	1	1	1	1	1	5	1	1	1	1	1	1	1	1	5	5	2
chr1:208782368-208782769	1	2	1	1	1	1	1	5	1	1	1	3	1	1	1	1	3	1	1
chr1:208788437-208788783	1	4	1	1	1	1	1	1	1	1	1	1	1	1	2	1	3	1	3
chr1:208794046-208794150	1	1	1	1	1	1	1	1	1	1	1	1	1	1	1	1	1	1	2
chr1:208798491-208798621	1	1	1	1	2	1	1	1	1	1	3	1	1	1	1	1	1	1	1
chr1:208802980-208803873	1	2	1	1	1	1	1	5	1	1	1	1	1	2	1	1	2	2	1
chr1:208816176-208816714	1	1	1	1	1	1	1	1	1	1	1	1	1	1	1	1	1	1	1
chr1:208817234-208817352	1	1	1	1	1	1	1	3	1	1	1	1	1	1	1	1	1	1	1
chr1:208820264-208821156	1	1	1	1	1	1	1	5	1	1	1	2	1	1	1	1	2	1	1
chr1:208821756-208822214	1	1	1	1	1	1	1	1	1	1	1	1	1	1	1	1	1	1	2
chr1:208824558-208825200	1	1	1	1	1	1	1	1	1	1	1	1	1	1	1	1	3	1	1
chr1:208829134-208829461	1	1	1	1	1	1	1	2	1	1	1	1	1	1	1	1	1	1	1
chr1:208829582-208829839	1	2	1	1	1	1	1	1	1	1	1	2	1	1	2	1	2	1	1
chr1:208830326-208830403	1	1	1	1	1	1	1	1	1	1	1	1	1	1	1	1	1	1	1
chr1:208831015-208831239	1	1	1	1	1	1	1	1	1	1	1	1	1	1	1	1	1	1	1
chr1:208833360-208833453	1	1	1	1	1	1	1	3	1	2	1	2	1	3	1	2	1	1	1
chr1:208834393-208834580	1	5	1	1	1	1	1	1	1	1	1	2	4	3	1	1	5	5	1
chr1:208834732-208835109	1	2	1	1	1	1	1	5	1	1	1	1	2	3	1	1	4	3	1
chr1:208835204-208835351	1	1	1	1	1	1	1	1	1	2	1	1	1	2	1	1	1	5	2
chr1:208839046-208839285	1	1	1	1	1	1	1	1	1	1	1	1	1	1	1	1	1	1	1
chr1:208841528-208841796	1	2	1	1	1	1	1	1	1	1	2	1	4	2	1	1	1	5	3
chr1:208846578-208847174	1	1	1	1	1	1	1	1	1	1	1	1	1	1	1	1	1	1	1
chr1:208848859-208849051	1	1	1	1	1	1	1	1	1	1	1	1	4	1	1	1	3	1	1
chr1:208850293-208850381	1	1	1	1	1	1	1	1	1	1	1	2	1	1	3	1	1	1	1
chr1:208850503-208850764	2	2	1	1	1	1	1	2	1	1	1	2	1	1	2	1	1	2	5
chr1:208851725-208852002	1	2	2	1	2	1	1	4	1	1	1	1	1	1	1	1	3	1	1
chr1:208855223-208855482	5	1	1	1	1	1	1	2	1	2	1	1	1	1	1	1	1	1	1
chr1:208866400-208866646	1	2	1	1	1	1	1	5	1	1	1	1	1	1	1	1	4	1	1
chr1:208866846-208866899	1	1	1	1	1	1	1	2	1	1	1	1	1	1	3	1	2	1	1
chr1:208875099-208875346	2	1	1	1	1	1	1	1	1	3	1	1	1	1	2	1	1	1	4
chr1:208878953-208879534	1	1	1	1	1	1	1	1	2	1	1	1	1	1	1	1	1	1	1
chr1:208879786-208879963	1	1	1	1	1	1	1	1	1	1	1	1	1	1	1	1	1	1	1
chr1:208880021-208880320	1	1	1	1	1	1	1	1	1	1	1	1	1	1	1	1	1	1	1
chr1:208885309-208886086	1	1	1	1	1	1	1	3	1	1	1	1	1	2	1	1	1	1	1
chr1:208890162-208890262	1	3	1	1	1	1	1	3	3	1	1	2	1	1	1	1	3	1	1
chr1:208890280-208890460	1	2	1	1	1	1	1	1	1	1	1	1	1	1	2	1	2	1	1
chr1:208892197-208892623	1	1	1	1	1	1	1	1	1	1	1	2	1	1	2	1	1	1	3
chr1:208892760-208892921	1	3	1	1	1	1	1	1	1	1	1	1	1	1	1	1	1	1	5
chr1:208893105-208893649	1	1	1	1	1	1	1	1	1	1	1	1	1	1	1	1	1	4	3
chr1:208903278-208903668	1	1	1	1	1	1	1	1	1	1	1	1	1	1	1	1	1	2	1
chr1:208903719-208904026	1	1	1	1	1	1	1	1	1	1	1	1	1	1	1	1	1	2	1
chr1:208909232-208909974	1	1	1	1	1	1	1	1	1	1	1	1	4	1	1	1	1	1	4
chr1:208910270-208910434	1	1	1	1	1	1	1	5	1	1	1	1	1	1	1	1	3	1	5
chr1:208916754-208916880	1	1	1	1	1	1	1	1	1	2	1	1	1	1	1	1	1	1	1
chr1:208917279-208917670	1	2	1	1	1	1	1	1	1	5	2	3	1	1	3	1	2	1	1
chr1:208918006-208918472	1	1	1	1	1	1	1	2	1	5	1	1	1	1	3	1	2	1	1
chr1:208923618-208924221	1	1	1	1	1	1	1	4	1	1	1	1	5	1	1	1	3	2	5
chr1:208928348-208928768	1	1	1	1	1	1	1	1	1	5	1	1	3	1	2	1	2	1	1
chr1:208928800-208928900	1	1	1	1	1	1	1	1	2	5	3	1	3	2	2	1	2	1	1
chr1:208928964-208929159	1	1	1	1	1	1	1	1	1	2	1	1	2	1	1	1	2	1	1
chr1:208932341-208932667	1	2	1	1	1	1	1	4	1	1	1	1	1	1	1	1	1	1	1
chr1:208933539-208933627	1	1	1	1	1	1	1	1	1	1	1	1	1	1	1	1	1	1	4
chr1:208934466-208934796	2	1	1	1	1	1	1	1	1	3	1	1	1	1	3	1	1	1	3
chr1:208938524-208938962	1	1	1	1	1	1	1	1	1	1	1	1	1	1	2	1	2	1	1
chr1:208942653-208943371	1	1	2	1	1	1	1	1	1	5	1	1	1	1	2	1	3	1	1
chr1:208944811-208944870	1	1	1	1	1	1	1	1	1	2	3	1	1	1	2	1	2	1	2
chr1:208955108-208955377	1	1	1	1	1	1	1	2	1	1	2	2	1	1	1	1	1	2	1
chr1:208955386-208955603	1	1	1	1	1	1	1	1	1	1	1	1	1	1	1	1	1	2	1
chr1:208977593-208977846	1	1	1	1	1	1	1	1	1	4	4	1	1	1	4	1	1	1	1
chr1:208988562-208988774	5	2	1	1	1	1	1	5	1	2	1	3	4	2	1	1	5	1	1
chr1:209010092-209011241	1	1	1	1	1	1	1	1	1	1	1	1	1	1	1	1	1	1	1
chr1:209013025-209013214	1	1	1	1	1	1	1	2	1	1	1	1	1	1	2	1	1	1	2
chr1:209013312-209013517	1	1	1	1	1	1	1	1	1	1	1	1	1	1	1	1	1	1	1
chr1:209013532-209013874	1	1	1	1	1	1	1	3	1	1	1	1	1	1	1	1	1	1	1
chr1:209023100-209024146	1	1	1	1	1	1	1	1	1	1	1	1	1	1	1	1	1	1	1
chr1:209030349-209030420	1	1	1	1	1	1	1	2	1	1	1	2	1	1	1	1	1	1	1
chr1:209030477-209030637	1	1	1	1	1	1	1	2	1	2	1	1	1	1	2	1	1	1	2
chr1:209037560-209037808	1	1	1	1	1	1	1	1	1	1	1	1	2	1	2	1	1	1	1
chr1:209039535-209039728	5	5	5	5	1	3	1	5	1	5	5	5	5	5	5	5	5	3	1
chr1:209047548-209047741	1	1	1	1	1	1	1	1	1	1	1	1	1	1	2	1	1	1	2
chr1:209047757-209048566	1	1	1	1	1	1	1	1	1	1	1	1	1	1	1	1	2	1	1
chr1:209060427-209060988	3	1	1	1	1	1	1	1	1	1	1	1	1	2	1	1	1	1	1
chr1:209064868-209064975	1	4	1	1	1	1	1	1	1	1	1	1	1	1	1	1	2	5	2
chr1:209064985-209065529	3	5	1	1	1	1	1	1	1	1	1	1	1	1	1	1	2	5	4
chr1:209086737-209086981	5	1	1	1	1	1	1	5	1	1	1	1	4	1	1	1	4	4	3
chr1:209095343-209095712	1	1	2	1	1	1	1	1	1	1	1	1	1	1	1	1	1	1	1
chr1:209096104-209096199	5	1	3	5	1	1	1	3	2	5	5	1	5	5	5	1	5	1	1
chr1:209098371-209098963	3	1	1	1	1	1	1	3	1	1	1	1	1	1	1	1	1	1	1
chr1:209102539-209103178	5	1	1	1	1	1	1	5	1	1	1	1	1	1	1	1	4	1	5
chr1:209104886-209105169	2	1	1	1	1	1	1	2	1	1	1	1	1	1	1	1	1	1	1
chr1:209106378-209106697	4	4	1	2	1	1	1	5	1	5	2	1	5	5	1	1	5	5	5
chr1:209106755-209106983	3	2	1	1	1	1	1	5	1	1	1	1	3	2	1	1	4	3	3
chr1:209143663-209144274	1	1	1	1	1	1	1	1	1	1	1	1	1	1	2	1	1	1	1
chr1:209145390-209145558	1	1	1	1	1	1	1	1	1	1	1	1	1	1	1	1	1	1	1
chr1:209145910-209146532	1	1	1	1	1	1	1	1	1	1	1	1	1	1	1	1	1	1	1
chr1:209288165-209288651	1	1	1	1	1	1	1	1	1	1	1	1	1	1	1	1	1	1	1
chr1:209290720-209290799	1	1	1	1	1	1	1	1	1	1	1	1	1	1	1	1	1	1	1
chr1:209291441-209291944	1	2	1	1	1	1	1	2	1	1	1	1	1	1	1	1	1	1	1
chr1:209302923-209303418	2	1	1	1	1	1	1	1	1	1	1	1	1	1	1	1	1	1	2
chr1:209304894-209305213	1	1	1	1	1	1	1	3	1	2	1	1	1	1	1	1	5	2	1
chr1:209305377-209305740	1	1	1	1	1	1	1	1	1	1	1	2	1	1	1	1	1	5	2
chr1:209309106-209309410	1	2	1	1	1	1	1	1	1	1	1	1	1	1	1	1	1	1	1
chr1:209315257-209315385	1	1	1	1	2	1	1	3	1	1	1	1	1	1	1	1	1	1	1
chr1:209315442-209316351	1	1	1	1	1	1	1	1	1	1	1	1	1	1	2	1	1	1	1
chr1:209324541-209325342	1	1	1	1	1	1	1	1	1	1	1	1	1	1	1	1	1	1	1
chr1:209341620-209342030	1	1	1	1	1	1	1	1	1	1	1	1	1	1	1	1	1	1	1
chr1:209343325-209343410	1	2	1	2	1	1	1	1	1	1	1	1	1	2	1	1	1	1	1
chr1:209344286-209344486	1	1	1	1	1	1	1	1	1	1	1	2	1	2	1	1	1	1	1
chr1:209347861-209347959	1	1	1	5	1	1	1	1	1	1	2	1	1	1	1	1	1	1	1
chr1:209348013-209348070	1	1	2	5	1	1	1	4	1	1	1	1	1	1	1	1	1	1	1
chr1:209349848-209350250	1	1	1	1	1	1	1	2	1	1	1	1	4	5	1	1	2	1	2
chr1:209353169-209353281	1	2	1	3	1	1	1	1	1	3	4	1	1	3	1	1	1	1	1
chr1:209354202-209354510	3	5	5	5	5	5	5	5	4	5	5	5	5	5	5	5	5	5	5
chr1:209359701-209359847	1	1	1	1	2	1	1	1	1	1	1	1	1	1	1	1	1	1	1
chr1:209359957-209360026	1	1	1	1	1	1	1	3	1	1	1	1	1	1	1	1	1	1	1
chr1:209363377-209363570	1	2	3	1	1	1	1	1	1	5	2	1	1	2	1	1	2	1	2
chr1:209363641-209364082	1	1	1	1	1	1	1	1	1	1	1	1	1	1	1	1	1	1	1
chr1:209364673-209365084	1	3	2	1	1	1	1	3	1	5	5	2	5	3	5	1	5	1	1
chr1:209382007-209382311	1	1	1	1	1	1	1	1	1	1	1	1	1	1	1	1	1	1	1
chr1:209382394-209382839	2	1	1	2	1	1	1	1	1	2	1	1	1	1	5	1	1	1	3
chr1:209384031-209384735	1	5	1	1	1	1	1	3	1	5	5	1	2	3	5	1	2	2	1
chr1:209386312-209386548	2	1	1	1	1	1	1	1	1	1	1	2	1	1	3	1	1	1	1
chr1:209395201-209395445	1	1	5	2	1	1	1	1	1	1	1	2	1	2	5	1	2	1	2
chr1:209396017-209396172	1	2	1	1	1	1	1	2	1	1	1	1	1	1	1	1	1	1	2
chr1:209397448-209397902	1	1	1	2	1	3	1	3	1	2	1	1	1	1	3	3	3	1	1
chr1:209398753-209398847	1	5	3	5	2	5	1	5	1	5	5	4	5	5	5	5	5	1	1
chr1:209398911-209398967	1	5	3	5	4	5	1	5	1	5	5	1	5	5	5	5	5	1	2
chr1:209399876-209400129	1	1	1	1	1	1	1	3	1	1	1	1	1	1	1	1	1	1	1
chr1:209405145-209405822	3	5	2	1	1	5	1	1	1	5	5	1	5	2	5	2	5	2	1
chr1:209410868-209411380	1	1	1	1	1	1	1	1	1	1	1	1	1	1	5	2	2	1	1
chr1:209411581-209411695	1	3	2	2	1	3	1	5	1	1	1	1	5	5	5	5	5	1	3
chr1:209411755-209411886	1	2	3	5	2	4	1	1	1	4	1	1	5	5	5	5	5	2	1
chr1:209414055-209414187	1	1	1	1	1	1	1	2	1	2	1	1	1	1	5	1	1	1	1
chr1:209417969-209418076	1	1	1	1	1	1	1	1	2	1	1	2	1	1	5	1	5	1	1
chr1:209418095-209418491	1	2	2	1	1	1	1	1	1	1	1	1	1	1	4	1	4	1	1
chr1:209419511-209419743	1	1	1	1	1	1	1	1	1	1	1	1	1	1	1	1	1	1	1
chr1:209422102-209422197	3	1	2	1	2	1	1	5	1	4	1	2	1	5	3	1	2	3	1
chr1:209422571-209422782	1	1	1	1	1	1	1	1	1	1	1	3	1	2	2	1	1	1	1
chr1:209434370-209434791	2	4	1	2	1	1	1	2	1	5	4	1	2	1	5	1	1	2	2
chr1:209435851-209435902	4	5	5	5	5	5	5	5	5	5	5	5	5	5	5	5	5	5	5
chr1:209441287-209441696	1	1	1	1	1	1	1	2	1	1	1	1	1	1	1	1	1	1	1
chr1:209455179-209455354	1	4	1	2	1	1	1	1	1	5	1	1	2	2	3	1	5	1	5
chr1:209455397-209455962	1	3	1	1	1	1	1	1	1	1	1	1	1	1	2	1	3	5	5
chr1:209456057-209456192	1	2	1	1	1	1	1	1	1	1	1	1	1	1	1	1	1	1	5
chr1:209457061-209457199	1	2	1	2	1	1	2	1	1	2	1	1	2	5	1	1	5	1	5
chr1:209457480-209457761	1	1	1	1	1	1	1	1	1	1	1	1	1	1	1	1	1	1	2
chr1:209458794-209459613	1	2	1	1	1	1	1	1	1	1	1	1	1	1	1	1	1	1	1
chr1:209473044-209473479	1	5	1	1	1	1	1	1	1	1	1	1	1	1	1	1	1	1	1
chr1:209479302-209479560	1	1	1	1	1	1	1	5	1	1	1	1	1	1	1	1	1	1	1
chr1:209481692-209481877	1	1	1	1	1	1	1	1	2	1	1	1	1	1	2	1	1	1	1
chr1:209489854-209490233	1	2	3	4	1	2	1	2	1	5	5	4	2	3	3	1	3	3	5
chr1:209506035-209506195	1	2	2	1	1	1	1	3	1	1	2	2	1	1	1	1	1	1	1
chr1:209508964-209509499	1	1	1	1	1	1	1	1	1	1	1	1	1	1	1	1	1	1	1
chr1:209522695-209523230	1	1	1	1	1	1	1	1	1	1	1	1	1	1	1	1	1	1	1
chr1:209528222-209528303	1	5	1	1	4	1	2	1	1	5	1	3	1	5	4	1	4	1	1
chr1:209583513-209583809	1	5	5	3	1	5	2	2	1	5	2	5	5	5	1	1	3	5	5
chr1:209583824-209583972	1	5	3	1	2	5	1	1	2	2	1	3	3	4	1	1	2	5	4
chr1:209584428-209584511	1	5	1	1	1	3	1	1	1	2	1	2	1	3	1	1	1	1	3
chr1:209584528-209584763	1	2	1	1	1	2	2	1	1	1	1	1	1	3	1	1	1	2	1
chr1:209585762-209585909	1	5	1	1	1	3	2	1	1	5	2	1	3	5	3	2	5	5	5
chr1:209590396-209590638	1	5	4	1	2	3	4	2	1	1	1	1	3	4	1	2	5	5	5
chr1:209613224-209613418	1	1	1	2	1	1	3	2	1	3	1	3	1	1	5	2	2	1	1
chr1:209613891-209613959	1	1	1	2	1	1	1	1	1	3	1	2	1	1	5	1	5	1	1
chr1:209643032-209643150	1	2	3	1	1	1	2	1	1	4	2	1	2	5	5	2	2	1	2
chr1:209648485-209648569	1	1	2	1	1	1	2	4	1	4	2	1	1	3	5	1	5	1	3
chr1:209652144-209652213	4	1	5	5	1	1	1	1	2	4	1	1	1	3	5	1	1	3	1
chr1:209652347-209652614	1	3	5	5	1	1	3	2	1	5	5	1	1	5	5	2	1	1	1
chr1:209652925-209653260	5	5	5	5	5	4	5	5	1	5	5	5	5	5	5	4	5	4	2
chr1:209654028-209654087	5	2	5	2	5	1	1	1	2	3	1	1	1	5	5	3	1	1	5
chr1:209654157-209654303	4	1	5	1	3	1	1	1	1	3	3	1	1	5	5	3	1	1	1
chr1:209655902-209656045	1	3	5	5	1	1	1	1	1	5	5	4	1	5	5	5	2	1	2
chr1:209755917-209756375	5	2	1	1	1	1	1	5	5	1	1	2	1	3	1	5	2	1	1
chr1:209769341-209769652	5	1	1	4	2	5	2	5	5	5	4	3	5	5	5	5	5	1	1
chr1:209779582-209779715	2	1	1	1	1	1	1	1	1	1	1	2	1	1	3	1	1	1	2
chr1:209787704-209787990	1	2	1	1	2	4	1	1	3	5	5	1	1	5	5	1	2	1	1
chr1:209788076-209788168	2	1	1	1	1	1	1	1	1	1	1	1	1	2	4	1	1	1	1
chr1:209792094-209792170	1	1	1	1	1	1	1	1	1	5	5	1	1	5	5	1	1	1	1
chr1:209802864-209803035	1	1	1	1	1	1	2	1	1	1	1	2	1	2	5	1	1	1	1
chr1:209803435-209803559	1	1	1	1	1	1	2	1	1	1	1	2	1	2	5	1	1	1	1
chr1:209805902-209805971	2	5	5	1	1	1	5	4	1	4	2	1	2	5	5	5	1	5	2
chr1:209805985-209806252	1	5	5	1	1	5	5	5	1	5	5	2	5	5	5	5	2	5	5
chr1:209806325-209806400	1	5	5	1	1	5	5	5	1	5	5	5	5	5	5	5	5	5	4
chr1:209809740-209809849	2	2	1	1	1	1	1	1	1	5	3	2	1	3	5	1	1	1	1
chr1:209815787-209816294	5	3	1	1	1	1	1	1	1	1	1	1	1	4	5	1	3	2	4
chr1:209816552-209816629	4	3	2	1	1	1	2	1	1	1	1	2	1	4	5	1	1	1	1
chr1:209817178-209817439	2	1	2	1	1	1	1	1	1	1	1	1	1	1	2	1	1	1	4
chr1:209827876-209827970	5	5	5	5	5	5	5	5	5	5	5	5	5	5	5	5	5	5	5
chr1:209845320-209845478	1	1	1	1	1	1	1	1	1	1	2	1	3	1	3	1	1	1	1
chr1:209850574-209850758	5	5	5	5	4	4	5	5	3	5	4	5	4	5	5	1	5	5	5
chr1:209854255-209854549	1	1	1	1	1	1	1	2	1	1	1	2	1	2	1	1	1	1	5
chr1:209855740-209855853	1	4	1	1	1	1	2	2	1	1	1	2	1	2	2	1	1	3	4
chr1:209870023-209870275	1	3	1	1	1	3	1	1	1	1	1	2	5	1	5	1	2	1	1
chr1:209875731-209876024	2	5	5	5	4	5	3	1	1	5	1	5	5	5	4	1	5	5	5
chr1:209879597-209879695	1	3	1	2	2	1	1	1	1	5	1	5	5	1	5	1	5	4	5
chr1:209879712-209880324	1	2	1	4	2	1	1	1	1	5	1	5	5	2	4	1	5	1	5
chr1:209883776-209884032	1	2	2	1	1	5	1	2	1	3	1	4	5	3	4	1	5	4	3
chr1:209890822-209891226	1	1	1	5	1	5	1	1	1	5	5	1	5	1	5	1	4	1	1
chr1:209897431-209897495	1	1	1	1	1	1	1	1	1	1	1	2	1	2	4	1	1	1	1
chr1:209901550-209901917	1	1	1	1	1	1	1	1	1	2	1	1	1	1	4	1	1	1	1
chr1:209902013-209902067	1	1	1	1	1	1	1	1	1	2	1	1	1	1	3	1	1	1	1
chr1:209922421-209922628	1	1	1	1	1	1	1	1	1	1	1	1	1	1	1	1	1	1	1
chr1:209935033-209935281	1	1	1	1	1	1	1	1	1	1	1	1	1	1	1	1	1	1	1
chr1:209937956-209938069	1	5	3	1	1	5	4	5	1	5	1	3	5	5	5	1	5	5	5
chr1:209948533-209948619	1	1	1	1	1	1	1	3	1	1	1	3	1	1	1	1	1	1	1
chr1:209950571-209950781	1	1	1	1	1	1	1	1	1	1	1	1	1	1	1	1	1	1	1
chr1:209950861-209950954	1	1	1	1	1	1	1	1	1	1	1	1	1	1	1	1	1	1	1
chr1:209952919-209953332	1	1	1	1	1	1	1	3	1	1	1	1	1	1	1	1	1	1	1
chr1:209962372-209962668	1	1	1	1	1	1	1	3	1	1	1	1	1	1	1	1	1	1	1
chr1:210006506-210006619	1	1	1	1	1	1	1	3	1	1	1	1	1	1	2	1	1	1	1
chr1:210007518-210007591	1	1	1	1	1	1	1	3	1	1	1	1	1	1	1	1	1	1	1
chr1:210026030-210026243	1	1	1	1	1	1	1	2	1	4	2	1	1	1	1	1	1	1	1
chr1:210026323-210026572	1	1	1	1	1	1	1	1	1	1	1	1	1	1	1	1	1	1	1
chr1:210045491-210045560	1	1	1	1	1	1	1	1	1	1	2	1	1	1	1	1	1	1	1
chr1:210052066-210052163	1	1	1	1	1	1	1	1	1	1	1	3	1	1	1	1	1	1	1
chr1:210052680-210052927	1	1	1	1	1	1	1	2	1	1	1	2	1	1	1	1	1	1	1
chr1:210053489-210053552	1	1	3	1	1	1	1	1	1	1	2	1	1	1	2	1	1	1	1
chr1:210060899-210061383	1	1	1	1	1	1	1	1	1	1	1	1	1	1	1	1	1	1	1
chr1:210061643-210062480	1	1	1	1	1	1	1	2	1	1	1	1	1	1	1	1	1	1	4
chr1:210062590-210062689	1	1	1	1	1	1	1	5	1	1	1	1	1	1	2	1	1	1	3
chr1:210072184-210072455	1	1	1	1	1	1	1	1	1	1	1	1	2	2	3	1	1	1	3
chr1:210072780-210073598	1	1	1	1	1	1	1	1	1	1	1	1	1	1	1	1	2	1	1
chr1:210081919-210082026	1	1	1	1	1	1	1	4	1	1	1	1	1	1	1	1	1	1	1
chr1:210099668-210099728	1	1	1	1	1	1	1	5	1	1	1	1	1	1	1	1	1	1	1
chr1:210101111-210101225	1	1	1	1	1	1	1	2	1	1	1	1	1	1	1	1	1	1	1
chr1:210101317-210101376	1	1	2	1	1	1	1	1	1	1	1	1	1	1	1	1	1	1	1
chr1:210101708-210101877	1	1	1	1	1	1	1	1	1	1	1	1	1	1	1	1	1	1	1
chr1:210117743-210117850	1	2	1	1	2	1	1	2	1	1	3	1	1	1	1	1	1	1	1
chr1:210130437-210130514	1	1	1	1	1	1	1	1	1	1	1	1	1	1	1	1	1	1	1
chr1:210130655-210131063	1	1	1	1	1	1	1	4	1	1	1	1	1	1	1	1	1	1	1
chr1:210143306-210143398	1	1	4	1	1	1	1	3	1	1	2	1	1	1	2	1	4	1	1
chr1:210143645-210143810	3	5	5	5	5	5	5	5	5	5	5	5	5	5	5	1	5	5	5
chr1:210150874-210151237	1	1	1	1	1	1	1	1	1	1	1	1	1	1	1	1	1	1	1
chr1:210151927-210152247	1	1	1	1	1	1	1	1	1	2	1	1	1	1	2	1	1	1	1
chr1:210161181-210161380	1	1	1	1	1	1	1	2	1	1	1	1	1	1	1	1	1	1	1
chr1:210161593-210162657	1	1	1	1	1	1	1	1	1	1	1	1	1	1	1	1	1	1	1
chr1:210162681-210162862	1	1	1	1	1	1	1	1	1	1	1	1	1	1	1	1	1	1	1
chr1:210163160-210163284	1	1	1	1	1	1	1	1	2	1	1	1	1	1	1	1	2	1	1
chr1:210163581-210164070	1	1	1	1	1	1	1	1	2	1	1	1	1	1	1	1	1	1	1
chr1:210168378-210168445	1	1	1	1	1	1	1	1	2	1	1	1	1	1	1	1	1	1	2
chr1:210169380-210169517	1	1	1	1	1	1	1	1	1	1	1	1	1	1	1	1	1	1	1
chr1:210169539-210169905	1	1	1	1	1	1	1	2	1	1	1	1	1	1	1	1	1	1	1
chr1:210169992-210170722	1	1	1	1	1	1	1	3	1	1	1	1	1	1	1	1	1	1	1
chr1:210170773-210170910	1	1	1	1	1	1	1	1	2	1	1	1	1	1	1	1	3	1	1
chr1:210171193-210171333	1	3	1	1	1	1	1	3	2	1	1	1	1	1	1	1	1	1	1
chr1:210172259-210172444	1	1	1	1	1	1	1	1	1	1	1	1	1	1	1	1	1	1	1
chr1:210200421-210200720	1	1	1	1	1	1	1	2	1	1	1	1	1	1	1	1	1	1	1
chr1:210203181-210203799	1	1	1	1	1	1	1	1	1	1	1	1	1	1	1	1	1	1	1
chr1:210211518-210211588	1	1	1	1	1	1	1	1	1	1	1	1	1	1	1	1	1	1	1
chr1:210218935-210219167	1	1	1	1	1	1	1	2	1	2	1	1	1	1	3	1	1	1	1
chr1:210222618-210222837	1	5	4	2	1	1	1	1	1	2	2	1	4	3	3	1	4	4	1
chr1:210223293-210223764	3	1	1	1	1	1	1	1	1	2	3	1	5	3	1	1	3	3	1
chr1:210223822-210223928	1	1	1	1	1	1	1	1	1	1	3	1	1	1	1	1	1	1	2
chr1:210230096-210230275	1	1	1	1	1	1	1	1	1	1	1	1	1	1	4	1	1	2	1
chr1:210230510-210231132	1	1	1	1	1	1	1	1	1	1	1	1	1	1	4	1	1	1	1
chr1:210234843-210234921	1	2	1	1	1	1	1	4	1	1	1	1	1	2	1	1	2	1	2
chr1:210235393-210235809	1	1	3	1	1	1	1	1	1	1	1	1	1	1	1	1	1	1	1
chr1:210235818-210235930	1	1	2	1	1	1	1	1	2	1	1	2	1	1	1	1	1	1	1
chr1:210236115-210236180	1	1	1	2	1	1	1	1	3	2	3	3	2	1	3	1	1	1	1
chr1:210236651-210236721	1	1	3	1	1	4	3	1	1	1	1	3	5	1	1	1	3	2	2
chr1:210243730-210244140	1	1	1	1	1	1	1	3	1	1	1	1	1	1	1	1	1	1	1
chr1:210244534-210244649	1	1	2	1	1	1	1	1	1	1	1	1	2	1	2	1	2	1	1
chr1:210246171-210246235	1	1	1	1	1	1	1	5	1	1	1	1	1	1	1	1	1	1	1
chr1:210246295-210246898	3	1	1	1	1	3	1	5	3	5	1	1	5	2	1	1	3	2	1
chr1:210250582-210250744	3	5	3	1	1	1	1	3	1	2	1	2	3	3	5	2	5	5	5
chr1:210250823-210251400	4	5	5	1	2	1	1	5	3	5	5	4	5	5	5	3	5	5	5
chr1:210251519-210251688	1	5	1	1	1	1	2	5	3	5	5	1	4	5	5	1	5	5	5
chr1:210253552-210253803	1	1	2	1	1	1	1	1	1	1	2	1	1	1	1	1	1	1	3
chr1:210257651-210257876	1	1	2	1	2	1	1	1	1	1	1	1	1	1	5	1	3	2	1
chr1:210262065-210262516	1	3	1	1	1	3	1	1	1	4	1	1	5	4	1	1	5	3	5
chr1:210262573-210263304	1	1	1	3	3	5	1	1	1	5	1	1	5	5	2	1	5	1	3
chr1:210265402-210266166	1	5	1	5	5	1	1	1	1	2	1	2	5	2	5	1	5	1	1
chr1:210266666-210267230	1	1	1	1	1	1	1	1	1	1	1	1	1	1	1	1	1	1	1
chr1:210281859-210282196	1	1	1	1	1	1	1	1	1	1	1	2	1	1	1	1	1	1	1
chr1:210291158-210291483	1	2	1	1	1	1	1	2	1	2	1	2	1	3	2	1	2	2	2
chr1:210291588-210292533	1	5	2	1	1	1	1	2	1	4	3	1	5	5	1	1	5	5	5
chr1:210293132-210293593	1	3	1	1	1	2	1	2	1	2	1	3	5	5	1	2	5	4	2
chr1:210295485-210295841	1	2	1	1	1	1	1	3	1	1	1	1	1	4	1	1	3	2	1
chr1:210299434-210299880	1	5	1	3	1	1	1	3	1	1	1	2	1	1	5	1	1	1	3
chr1:210299936-210300026	1	3	1	1	2	1	1	1	1	1	1	1	1	1	5	1	1	3	1
chr1:210300359-210300920	1	2	1	1	1	1	1	1	1	1	1	2	1	1	2	1	1	1	1
chr1:210301468-210302042	1	2	1	1	1	1	1	2	1	1	1	2	5	4	1	1	5	1	1
chr1:210310155-210310307	3	1	1	1	1	1	1	2	1	3	1	2	1	1	1	1	1	1	1
chr1:210329224-210329281	5	5	5	5	5	5	3	5	5	5	5	5	5	5	5	5	5	5	5
chr1:210377949-210378215	1	1	4	1	1	5	1	1	2	5	2	1	5	1	1	1	5	4	1
chr1:210398514-210398987	1	1	1	1	1	1	1	1	1	1	1	1	1	1	1	1	1	1	1
chr1:210409715-210409973	1	1	1	1	1	1	1	1	1	1	1	1	1	1	1	1	2	1	1
chr1:210433620-210433747	1	1	1	1	1	1	1	1	1	1	1	1	1	1	1	1	2	1	1
chr1:210453218-210453428	1	1	1	1	1	1	1	2	1	1	1	1	1	1	1	1	1	1	1
chr1:210468076-210468475	1	2	1	1	1	1	1	1	1	1	1	1	1	1	1	1	1	1	1
chr1:210471384-210471489	1	1	1	1	1	1	1	2	1	1	1	1	1	1	1	1	2	1	1
chr1:210477570-210477694	1	1	3	4	2	4	1	2	1	5	5	1	2	2	1	1	3	1	1
chr1:210482670-210482933	2	1	1	1	1	1	1	3	1	1	1	1	1	1	1	1	1	1	2
chr1:210490615-210490767	1	3	1	1	2	1	1	1	1	1	1	1	1	1	1	1	1	1	1
chr1:210516875-210516963	1	1	1	1	1	1	1	1	1	1	1	2	1	2	1	1	2	1	1
chr1:210531933-210532301	1	1	2	1	1	1	1	1	1	1	3	1	1	1	1	1	1	1	3
chr1:210551439-210551765	1	1	1	1	1	1	1	1	1	1	2	1	1	1	1	1	1	1	1
chr1:210553896-210554028	1	2	1	1	1	1	1	1	1	1	1	1	1	1	1	1	1	1	1
chr1:210555729-210555973	1	1	1	1	1	1	1	1	1	1	1	1	1	1	3	1	1	1	5
chr1:210562070-210562329	1	1	1	1	1	1	1	1	1	1	3	1	1	1	1	1	1	1	1
chr1:210571805-210571971	1	1	1	1	1	1	1	1	1	1	1	1	1	1	1	1	3	1	1
chr1:210572057-210572288	1	1	1	1	1	1	1	1	1	1	1	1	1	1	1	1	1	1	1
chr1:210575261-210575513	1	2	1	1	1	1	1	1	1	1	1	1	1	1	1	1	4	1	1
chr1:210579995-210580122	1	1	1	1	1	1	1	1	2	1	1	1	1	1	1	1	2	1	1
chr1:210580198-210580294	1	1	1	1	1	1	1	2	1	1	1	1	1	1	1	1	3	1	1
chr1:210583687-210583818	1	1	1	1	1	1	1	1	1	1	2	3	1	1	1	1	1	1	1
chr1:210600516-210600628	3	3	2	1	1	5	1	1	1	3	1	1	3	1	2	1	5	5	2
chr1:210602559-210602664	1	3	1	1	1	1	1	4	1	1	1	1	1	1	1	1	2	1	1
chr1:210602866-210602951	2	2	1	1	1	1	1	1	1	1	1	2	1	1	1	1	2	1	1
chr1:210603712-210603894	1	2	1	1	1	1	1	1	1	1	1	1	1	1	1	1	5	1	1
chr1:210618407-210618631	1	2	1	1	1	1	1	1	1	1	1	1	1	2	1	1	4	1	5
chr1:210618727-210618848	2	1	1	1	1	1	1	1	1	1	1	1	1	1	2	1	4	1	5
chr1:210628660-210628790	1	1	1	1	1	1	1	1	1	3	1	1	1	1	1	1	2	1	1
chr1:210628819-210628915	1	1	1	1	1	1	1	1	1	1	1	1	1	1	1	1	1	1	1
chr1:210633889-210633960	1	1	1	1	1	1	1	1	1	1	1	1	1	1	1	1	5	2	1
chr1:210639576-210639771	1	3	1	1	1	1	1	1	1	1	1	1	1	1	1	1	1	1	1
chr1:210643677-210643962	1	1	1	1	1	1	1	1	1	1	1	1	1	1	1	1	1	1	1
chr1:210648735-210649136	1	1	1	1	1	1	1	1	1	1	1	1	1	1	1	1	2	1	1
chr1:210662754-210662896	2	1	1	1	1	1	1	1	1	1	1	2	1	2	1	1	4	2	4
chr1:210664178-210664325	3	1	1	1	2	1	3	2	1	1	1	2	5	5	1	1	4	1	1
chr1:210664381-210664439	1	1	1	1	1	1	1	5	1	1	1	4	4	4	1	1	1	1	5
chr1:210672685-210672818	1	1	1	1	1	1	1	1	1	1	1	2	1	1	1	1	3	1	1
chr1:210678292-210678678	1	1	1	1	1	1	1	2	1	1	1	2	1	1	1	1	3	1	1
chr1:210678708-210678875	1	1	1	1	1	1	1	2	1	1	1	1	1	1	1	1	3	1	2
chr1:210679289-210679395	1	1	1	1	1	1	1	1	1	1	2	1	1	1	2	1	1	1	1
chr1:210682909-210683056	1	1	1	1	1	1	1	1	1	1	1	1	1	2	1	1	1	1	1
chr1:210683153-210683213	1	1	2	1	1	1	1	1	1	1	2	1	1	1	1	1	1	1	1
chr1:210687705-210687768	2	2	1	1	1	2	1	1	1	5	1	2	5	2	2	1	5	2	1
chr1:210690474-210690583	1	1	1	1	1	1	1	1	1	1	1	1	3	1	1	1	1	1	1
chr1:210704199-210704293	2	3	1	1	1	1	1	1	1	1	1	1	1	2	1	1	1	1	2
chr1:210707363-210707475	1	4	1	1	1	1	1	5	1	1	1	1	1	5	1	1	4	1	1
chr1:210715537-210715644	1	1	1	1	1	1	1	1	1	1	1	1	1	1	1	1	2	1	1
chr1:210722899-210723133	1	1	1	1	1	1	1	1	1	1	1	1	1	1	1	1	4	1	1
chr1:210724713-210725031	1	1	1	1	1	1	1	1	1	1	1	1	1	1	1	1	2	1	1
chr1:210726302-210726380	1	4	1	1	1	1	1	2	1	1	1	1	1	1	1	1	3	1	1
chr1:210733082-210733133	1	1	1	1	1	1	1	1	2	2	4	1	1	1	1	1	1	1	1
chr1:210740243-210740402	1	1	1	1	1	1	1	5	1	1	1	1	1	1	1	1	1	1	1
chr1:210741932-210742041	1	2	1	1	1	1	1	1	1	1	1	1	1	1	2	1	1	1	1
chr1:210742940-210743051	1	1	1	1	1	1	1	1	1	1	1	1	1	1	2	1	1	1	1
chr1:210755295-210755484	1	3	1	1	1	1	2	1	1	3	1	3	3	5	1	1	5	5	4
chr1:210769326-210769640	1	1	1	1	1	1	1	1	1	1	1	1	1	1	1	1	3	1	1
chr1:210772935-210773173	1	2	1	1	1	1	1	3	1	1	1	1	1	1	1	1	1	2	1
chr1:210779065-210779330	1	1	2	1	1	1	1	1	1	1	1	1	1	1	1	1	1	1	1
chr1:210779571-210779671	1	1	1	1	1	1	1	1	2	1	1	2	1	1	1	1	2	1	1
chr1:210816141-210816565	2	4	1	1	1	1	1	3	1	1	1	1	1	1	1	1	5	2	1
chr1:210816659-210816711	1	3	3	1	1	1	1	4	1	1	1	1	2	1	2	1	2	1	1
chr1:210826613-210826838	1	1	1	1	1	1	1	2	1	1	1	1	1	1	1	1	1	1	1
chr1:210830979-210831051	1	1	1	1	1	1	1	1	1	1	1	1	1	1	1	1	1	1	2
chr1:210835249-210835456	1	1	1	1	1	1	1	1	1	1	3	1	1	1	1	1	1	1	1
chr1:210843283-210843372	1	1	1	1	1	1	1	1	1	1	1	1	1	1	1	1	1	1	1
chr1:210904086-210904235	1	1	1	1	1	1	1	1	1	1	1	1	1	1	1	1	2	1	1
chr1:210906088-210906170	2	2	2	2	1	1	3	5	1	1	1	3	1	2	1	1	5	4	4
chr1:210908348-210908445	2	3	1	1	1	1	2	1	1	1	1	1	1	2	1	1	1	1	1
chr1:210908834-210909160	1	1	1	1	1	1	1	1	1	1	1	2	1	1	1	1	2	1	1
chr1:210917842-210918046	1	2	1	1	1	1	1	2	2	1	2	1	1	1	1	1	5	5	2
chr1:210924486-210924595	1	1	1	1	1	1	1	1	1	1	1	1	1	1	1	1	1	1	1
chr1:210939955-210940213	1	1	1	1	1	1	1	1	1	1	1	1	1	1	1	1	2	1	2
chr1:210940514-210940603	1	1	1	1	1	1	1	1	1	1	1	1	1	1	1	1	1	1	1
chr1:210946372-210946448	1	2	1	1	1	1	1	1	1	1	1	1	1	1	1	1	4	2	1
chr1:210949664-210949972	2	3	4	1	1	1	1	1	1	2	1	3	1	1	1	1	1	1	3
chr1:210990008-210990237	1	1	1	1	1	1	1	1	2	1	1	1	1	1	1	1	1	1	2
chr1:211087268-211087323	1	1	1	1	1	1	1	1	2	1	2	1	1	1	1	1	1	1	1
chr1:211260656-211261072	5	5	5	5	5	5	5	5	5	5	5	5	5	5	3	5	5	5	5
chr1:211267969-211268073	1	1	1	1	1	1	1	1	1	3	2	1	1	1	3	1	1	1	1
chr1:211273650-211273710	1	1	1	1	1	1	1	1	1	3	1	1	1	1	1	1	1	1	1
chr1:211304505-211304635	1	1	1	1	1	1	1	4	1	1	1	1	1	1	2	1	1	1	2
chr1:211304744-211304849	1	1	1	1	1	1	1	1	1	1	1	1	1	1	2	1	1	1	1
chr1:211315449-211316419	1	1	1	1	1	1	1	1	1	1	1	1	1	1	2	1	1	1	1
chr1:211347138-211347258	1	1	1	1	1	3	1	4	1	1	1	1	1	1	1	1	2	1	1
chr1:211370105-211370161	1	1	1	1	1	1	1	2	1	2	1	1	1	1	1	1	1	1	1
chr1:211370208-211370332	1	1	1	1	1	1	1	1	1	1	1	1	1	1	1	1	1	1	1
chr1:211372849-211372930	1	1	1	1	1	1	5	3	1	1	1	1	1	1	1	1	1	1	1
chr1:211485371-211485462	1	1	1	1	1	1	1	1	1	2	1	1	1	3	1	1	5	2	4
chr1:211492105-211492235	1	1	1	1	1	1	5	1	1	1	2	1	2	5	2	1	2	5	5
chr1:211494190-211494334	1	3	1	1	1	1	1	1	1	1	3	1	1	1	1	1	5	1	1
chr1:211494343-211494402	1	1	1	1	1	1	1	1	1	1	1	1	1	1	1	1	5	1	1
chr1:211526738-211526883	4	2	1	1	1	1	2	5	2	1	1	1	1	1	1	1	1	1	1
chr1:211530580-211530648	1	3	1	4	1	1	2	4	2	4	4	1	1	1	1	1	1	1	1
chr1:211549115-211549358	1	3	1	5	1	1	5	2	2	1	5	2	1	5	1	2	1	1	1
chr1:211571541-211573355	3	1	1	1	1	1	1	5	1	1	1	1	1	1	2	1	1	1	1
chr1:211573524-211573629	2	1	1	4	1	1	1	1	1	2	1	1	1	1	2	1	1	1	1
chr1:211573638-211574430	3	1	1	1	1	1	2	4	1	1	3	2	1	1	3	1	1	1	1
chr1:211578831-211579509	5	5	5	5	5	5	5	5	5	5	5	5	5	5	5	5	5	5	5
chr1:211579569-211579679	5	5	5	5	5	5	5	5	5	5	5	5	5	5	5	5	5	5	5
chr1:211592309-211592472	1	2	5	5	3	5	5	1	3	5	5	5	5	5	4	1	5	2	2
chr1:211592551-211592735	1	1	2	3	1	5	3	1	1	3	2	4	5	3	1	1	5	1	1
chr1:211595360-211595560	2	1	1	1	1	1	1	1	1	1	1	1	1	2	1	1	1	1	1
chr1:211602386-211602647	2	1	1	2	1	1	2	1	2	5	5	1	2	3	1	3	3	2	4
chr1:211603680-211603820	3	1	3	5	4	4	2	3	1	5	5	2	3	2	5	1	2	1	1
chr1:211613417-211613593	3	2	5	5	5	5	5	5	1	5	5	5	5	5	5	5	5	4	5
chr1:211631029-211631222	1	2	1	5	1	1	5	1	2	1	1	1	1	4	4	1	1	1	2
chr1:211671859-211671965	2	1	1	3	1	1	1	1	3	1	1	1	1	2	1	1	1	1	3
chr1:211739991-211740260	5	1	1	1	1	1	1	5	4	2	1	1	2	1	1	1	1	1	1
chr1:211743433-211743922	1	1	1	1	1	1	1	1	1	1	1	2	1	1	1	1	1	1	1
chr1:211744919-211745839	1	1	1	1	1	1	1	1	1	1	1	1	1	1	1	1	1	1	1
chr1:211745867-211746215	1	1	1	1	1	1	1	1	1	1	2	1	1	1	1	1	1	1	1
chr1:211746488-211746691	1	1	1	1	1	1	1	2	1	1	1	1	1	1	1	1	1	1	1
chr1:211747242-211747315	1	1	1	1	1	1	1	1	3	1	1	1	1	1	1	1	1	1	1
chr1:211747364-211747435	1	1	1	1	1	1	1	1	1	1	1	1	1	1	1	1	1	1	1
chr1:211747917-211748175	1	1	1	1	1	1	1	1	1	1	1	1	1	1	1	1	1	1	1
chr1:211748872-211748959	1	1	1	1	1	1	1	2	1	1	2	1	1	1	2	1	1	1	1
chr1:211749039-211749280	1	1	1	1	1	1	1	1	1	1	1	1	1	1	2	1	1	1	1
chr1:211781401-211781560	5	1	1	2	1	1	1	5	1	1	1	1	1	2	1	1	3	1	1
chr1:211788718-211788795	1	1	1	1	1	4	1	1	1	1	2	1	1	1	1	1	1	3	2
chr1:211823006-211823239	5	1	1	1	1	1	1	1	1	1	1	1	1	1	2	5	1	2	1
chr1:211827114-211827281	1	1	1	1	1	1	1	1	2	1	1	1	1	1	1	1	1	1	1
chr1:211827962-211828076	4	1	1	3	1	1	3	1	3	1	1	5	1	1	2	1	1	1	4
chr1:211828306-211828499	1	1	1	1	1	1	1	2	1	1	1	1	1	1	1	1	1	1	2
chr1:211828511-211828579	1	1	1	1	1	1	1	1	1	1	1	1	1	1	1	1	1	1	2
chr1:211828594-211828665	1	1	1	1	1	1	1	3	2	2	2	1	1	1	1	1	1	1	1
chr1:211829424-211829569	3	5	2	2	5	3	5	1	3	1	1	5	3	5	1	2	5	5	5
chr1:211876958-211877095	1	1	1	2	3	1	1	1	1	3	1	2	2	1	1	1	5	1	5
chr1:211928612-211929003	2	5	1	5	3	1	5	1	1	3	5	2	1	4	5	4	1	2	5
chr1:211945296-211945380	1	1	1	1	4	1	1	2	1	3	1	1	3	1	5	1	1	1	1
chr1:211968085-211968160	1	1	1	1	1	1	1	2	2	1	1	1	1	1	1	1	1	1	1
chr1:211981417-211981505	1	1	1	1	1	1	1	4	2	2	1	1	1	1	1	1	1	1	1
chr1:211987445-211987630	1	1	1	1	2	1	1	1	1	1	1	1	1	1	1	1	1	1	1
chr1:212070888-212070996	5	1	5	5	5	5	5	5	4	5	3	5	4	5	5	3	5	5	5
chr1:212073091-212073226	1	1	1	1	1	1	1	3	2	1	1	1	1	1	1	1	1	1	1
chr1:212074387-212074652	1	1	1	1	1	1	1	1	1	1	1	1	1	1	1	1	1	1	2
chr1:212074961-212075250	1	1	1	1	1	1	1	1	1	1	1	1	1	1	2	1	3	1	1
chr1:212075428-212075549	1	1	1	1	2	1	1	1	1	3	1	1	1	1	2	1	1	1	1
chr1:212076835-212077295	1	1	1	2	1	1	2	1	1	4	1	3	2	1	5	1	1	1	1
chr1:212077363-212077422	1	1	1	1	2	1	2	1	1	3	1	4	1	1	5	1	1	1	1
chr1:212077437-212077493	1	1	2	1	1	1	1	1	1	1	1	4	1	1	5	1	1	1	1
chr1:212079708-212080245	1	1	1	1	1	1	1	1	1	1	1	1	1	1	1	1	1	1	1
chr1:212103160-212103264	1	1	1	1	1	1	1	1	2	2	1	1	1	1	1	1	1	1	1
chr1:212104612-212105241	2	1	1	1	3	1	1	2	2	1	1	1	1	4	1	1	1	1	2
chr1:212108810-212108883	1	1	1	1	2	1	1	2	1	1	4	1	1	1	1	2	2	1	1
chr1:212109124-212109179	1	1	1	1	1	1	4	3	3	3	1	3	3	1	1	1	1	1	1
chr1:212119544-212119708	1	2	1	1	2	2	2	4	3	3	1	3	1	3	1	1	4	2	2
chr1:212152436-212152487	1	1	1	1	1	1	5	2	1	1	1	3	1	1	1	4	2	1	1
chr1:212162718-212162969	5	3	2	1	3	5	5	5	3	4	2	5	5	4	3	1	5	1	1
chr1:212166527-212166992	1	1	1	1	1	5	4	1	1	1	1	1	1	1	2	2	3	1	2
chr1:212286991-212287141	4	4	4	5	3	3	5	3	4	5	2	5	4	5	1	3	5	5	1
chr1:212290499-212290566	2	1	3	1	1	1	1	1	1	4	1	1	1	1	4	1	1	1	1
chr1:212293121-212293200	1	1	1	1	1	1	1	1	1	3	1	1	1	1	1	1	1	1	1
chr1:212293277-212293830	2	1	1	4	2	3	5	2	1	4	1	2	1	3	4	2	3	1	1
chr1:212294324-212294413	1	1	1	1	1	1	1	1	1	1	1	1	1	1	1	1	1	1	1
chr1:212361490-212361881	1	1	1	1	1	1	1	1	2	1	1	1	1	1	2	1	1	1	3
chr1:212364983-212365049	1	1	2	1	1	2	1	1	1	2	1	2	1	1	2	1	1	1	2
chr1:212410235-212410312	1	3	1	1	2	1	2	1	1	1	1	1	1	1	2	2	1	1	1
chr1:212414890-212414965	5	5	5	5	5	5	5	5	5	5	5	5	5	5	5	5	5	5	5
chr1:212415710-212415808	5	5	1	2	2	1	5	2	5	3	1	1	1	1	2	3	1	4	2
chr1:212452974-212453040	1	2	1	1	2	5	4	1	1	3	1	1	5	5	1	2	5	1	3
chr1:212486014-212486288	4	5	5	5	5	5	5	2	1	5	5	5	5	5	5	5	5	5	5
chr1:212488544-212488905	5	2	5	5	4	5	5	5	2	5	5	5	5	5	5	5	5	2	5
chr1:212539787-212539878	1	1	3	2	2	1	1	2	1	3	1	1	1	1	1	1	1	1	2
chr1:212539919-212540382	1	1	1	1	1	1	1	3	2	1	1	1	1	2	1	1	5	1	1
chr1:212542893-212543141	4	1	1	1	1	1	1	2	3	1	1	1	1	1	1	5	1	1	3
chr1:212556383-212556447	1	1	3	1	1	1	1	1	2	1	3	1	1	1	1	1	1	1	1
chr1:212565067-212565557	2	1	2	2	1	1	2	3	3	2	2	2	1	3	2	2	4	1	2
chr1:212567177-212567393	5	4	5	5	5	5	5	5	5	5	5	5	5	5	5	5	5	5	5
chr1:212582465-212582576	2	4	1	1	1	1	1	1	2	2	1	2	1	1	1	1	2	1	1
chr1:212596274-212596579	5	5	5	5	5	5	5	5	3	5	5	5	5	5	5	5	5	1	1
chr1:212600971-212601397	2	1	1	5	1	4	2	3	2	5	5	2	1	2	5	1	2	1	2
chr1:212605533-212605904	3	5	2	5	1	2	4	2	3	2	1	4	4	5	5	3	5	5	2
chr1:212608230-212608784	5	5	5	5	5	5	5	5	5	5	5	5	5	5	5	5	5	5	5
chr1:212611043-212611205	3	1	4	4	1	3	3	5	2	2	1	3	2	5	3	3	3	1	3
chr1:212611682-212611843	3	2	3	3	1	2	1	3	1	2	1	1	1	1	5	1	1	1	1
chr1:212612168-212612279	3	4	3	1	1	3	1	2	2	2	1	1	1	3	5	1	2	4	1
chr1:212612504-212612576	1	3	2	4	1	5	1	2	1	3	1	4	3	5	5	2	5	4	2
chr1:212618540-212618630	1	1	3	3	1	3	1	1	2	2	1	2	1	2	5	4	3	5	1
chr1:212620285-212620499	1	1	1	3	1	1	3	1	1	1	1	2	1	3	4	4	5	3	1
chr1:212620522-212620797	1	1	1	2	1	1	1	1	1	1	1	1	1	2	4	2	5	1	1
chr1:212621872-212621929	1	1	5	4	1	4	1	2	1	3	1	4	2	2	2	5	2	1	1
chr1:212628734-212628980	1	2	1	1	5	1	1	2	1	1	1	1	1	3	1	1	1	1	1
chr1:212638535-212638842	1	1	1	1	1	5	1	1	1	2	1	1	5	3	1	1	5	1	3
chr1:212678711-212678823	5	1	1	1	1	1	1	1	4	1	1	2	1	1	2	5	1	2	3
chr1:212678874-212679071	5	1	2	1	1	1	1	1	5	1	1	2	1	1	1	5	1	1	2
chr1:212682005-212682163	5	1	1	1	1	1	1	1	3	2	1	1	1	1	1	1	1	1	3
chr1:212683254-212683541	5	2	1	1	3	1	4	1	5	1	1	1	1	3	1	5	1	2	1
chr1:212686446-212686543	1	3	1	1	1	1	1	1	4	1	1	1	1	1	1	2	1	1	1
chr1:212699982-212700147	5	5	1	1	1	3	5	2	5	2	1	2	1	5	1	5	2	5	3
chr1:212729108-212729204	1	1	1	1	3	1	1	2	1	1	1	1	1	3	1	1	1	1	1
chr1:212737159-212737220	1	2	1	1	1	1	1	1	1	1	1	2	1	1	1	1	2	1	1
chr1:212737281-212737394	1	2	1	1	1	1	1	3	1	1	1	1	1	1	1	1	2	1	1
chr1:212737772-212737841	1	1	1	1	1	1	1	2	1	1	1	1	1	1	1	1	1	1	1
chr1:212752325-212752489	3	1	1	1	1	1	1	3	1	1	1	1	1	1	1	5	1	1	1
chr1:212752651-212752925	5	1	3	3	1	5	1	5	3	2	1	1	3	1	2	5	4	1	1
chr1:212752983-212753098	5	1	1	1	1	5	1	5	4	1	1	2	4	1	2	5	4	1	1
chr1:212864074-212864128	4	1	1	1	1	1	1	1	1	2	1	1	1	1	1	1	1	1	2
chr1:212864222-212864567	4	4	1	1	1	1	2	1	2	1	1	1	1	2	1	1	1	1	2
chr1:212864769-212864825	1	1	1	1	1	1	1	1	1	1	1	1	1	1	1	1	1	1	1
chr1:212869948-212870140	1	1	1	1	1	1	1	1	1	1	1	1	1	1	2	1	1	1	1
chr1:212895506-212895634	1	1	1	1	2	1	1	1	1	1	1	1	1	1	1	1	1	1	1
chr1:212899263-212899357	1	1	1	1	1	1	1	1	1	1	1	1	1	1	1	1	1	1	1
chr1:212921549-212921663	2	4	1	2	4	1	2	1	4	1	1	2	1	1	1	1	2	1	1
chr1:212924896-212925033	1	2	1	5	1	5	1	1	1	5	3	3	5	5	1	1	5	1	2
chr1:212929019-212929186	5	5	1	1	1	2	1	1	1	1	1	4	2	2	2	1	1	5	5
chr1:212950378-212950636	5	5	5	5	5	5	5	5	5	5	2	5	5	5	2	5	5	5	5
chr1:212950696-212950764	5	5	5	5	1	5	5	5	4	5	1	5	5	5	2	5	5	5	5
chr1:212950816-212951030	5	4	2	3	2	5	2	2	5	5	1	5	5	5	1	3	5	5	5
chr1:212951257-212951478	2	1	1	1	1	2	1	2	3	2	1	1	2	5	1	1	4	5	5
chr1:212951984-212952089	4	4	1	1	2	1	2	1	2	2	1	2	1	2	1	1	4	3	5
chr1:212952244-212952639	4	1	2	1	1	3	1	1	3	2	1	2	3	1	2	1	5	1	5
chr1:212968649-212968700	5	4	1	1	2	1	2	2	4	1	5	1	3	3	1	1	5	5	5
chr1:212979376-212979500	5	2	1	1	2	1	3	1	3	1	1	2	1	2	1	1	5	3	1
chr1:212979520-212979700	5	5	1	1	2	1	4	1	2	1	1	2	1	1	1	1	5	3	2
chr1:212981274-212981377	3	5	1	2	5	3	1	1	1	4	1	1	2	5	1	2	5	4	5
chr1:212982336-212982658	3	5	1	1	1	3	1	1	1	1	1	1	1	1	1	1	5	1	1
chr1:212988847-212989391	1	1	1	1	1	1	1	2	1	1	1	1	1	1	1	1	1	1	2
chr1:212989485-212989632	2	1	1	1	1	1	1	4	3	1	2	1	1	1	1	1	2	1	1
chr1:212991033-212991616	1	1	1	1	1	1	1	1	1	1	1	1	1	1	1	1	1	1	1
chr1:212992580-212992703	1	1	1	1	1	1	1	3	1	1	1	1	1	1	1	1	3	1	1
chr1:212992813-212992918	1	1	1	1	1	1	1	1	1	1	1	1	1	1	1	1	1	1	1
chr1:212992937-212993014	1	1	1	1	1	1	1	1	2	1	1	1	1	1	1	1	1	1	1
chr1:213015761-213015850	5	5	5	5	5	5	5	5	5	5	5	5	5	5	5	5	5	5	5
chr1:213035614-213035828	1	1	1	1	5	1	1	1	1	1	2	1	1	1	2	1	1	1	1
chr1:213072760-213073161	4	1	1	1	1	1	1	2	1	1	1	1	1	1	1	1	1	1	1
chr1:213077309-213077533	1	1	1	1	1	1	1	1	1	1	1	1	1	1	1	1	1	1	1
chr1:213093034-213093196	1	1	1	1	2	1	1	1	2	1	1	2	1	1	1	1	1	1	1
chr1:213098937-213098996	1	1	2	1	1	1	1	4	2	3	1	1	1	1	1	1	1	1	1
chr1:213120335-213120477	1	2	3	1	1	2	3	2	3	3	1	1	3	1	1	1	1	1	1
chr1:213120588-213120887	1	3	1	1	1	2	1	1	2	5	1	1	2	1	1	1	2	1	1
chr1:213121256-213121847	1	1	1	1	1	1	1	1	2	1	1	1	1	1	2	1	1	1	1
chr1:213122623-213122681	4	3	5	5	5	5	5	5	5	5	5	4	4	5	5	3	5	5	5
chr1:213125745-213126025	1	1	1	5	1	1	1	1	1	5	1	2	1	1	1	1	1	1	1
chr1:213126189-213126290	1	1	1	1	1	1	1	2	1	2	1	1	1	1	2	1	1	1	1
chr1:213131925-213132080	1	1	1	4	1	1	1	4	2	5	1	1	1	1	1	1	3	1	2
chr1:213132562-213132633	1	1	1	2	2	1	1	1	3	2	1	1	1	1	1	1	1	1	3
chr1:213132781-213132978	1	1	1	2	1	1	1	1	1	1	1	1	3	1	1	1	3	1	1
chr1:213133097-213133214	1	1	1	1	1	1	1	3	2	4	2	1	2	1	1	1	1	1	3
chr1:213133238-213133807	1	1	2	1	1	1	1	1	1	3	1	1	1	1	1	1	1	1	4
chr1:213159192-213159930	2	1	1	1	1	1	1	1	1	1	1	1	1	1	1	1	1	1	1
chr1:213162699-213163191	1	1	1	1	1	2	1	1	1	2	1	1	4	1	1	1	3	1	1
chr1:213165858-213166101	1	1	1	1	1	1	1	1	1	1	1	1	1	1	1	1	1	1	1
chr1:213171088-213171143	1	1	1	1	1	1	1	1	1	1	1	1	1	1	1	1	1	1	1
chr1:213171261-213171323	1	1	1	1	1	1	1	1	1	1	1	1	1	1	1	1	1	1	1
chr1:213171337-213171516	1	1	1	1	1	1	1	1	1	1	1	1	1	1	1	1	1	1	1
chr1:213211043-213211669	1	2	1	1	1	1	1	1	1	2	1	1	1	1	1	1	1	1	1
chr1:213211710-213211883	1	1	1	1	1	1	1	1	4	4	1	1	1	1	1	1	1	1	1
chr1:213220217-213220303	1	1	1	1	1	1	1	2	2	1	1	1	1	1	1	1	1	1	1
chr1:213221262-213221685	2	1	1	1	1	1	2	1	2	1	1	3	1	1	1	1	1	1	3
chr1:213222401-213222455	1	1	1	1	1	1	1	1	1	3	1	1	1	1	1	1	1	1	1
chr1:213224263-213225393	1	1	1	1	1	1	1	1	1	2	1	1	1	1	1	1	1	1	1
chr1:213225690-213225748	3	1	1	1	2	1	1	1	1	1	1	1	1	1	1	1	1	1	1
chr1:213231265-213231440	1	1	1	2	1	1	1	1	2	2	1	1	1	1	1	1	1	1	4
chr1:213232540-213233566	1	1	1	2	1	1	1	1	1	2	1	1	1	1	1	1	1	1	3
chr1:213240275-213240512	1	1	1	1	1	1	1	1	1	1	1	1	1	1	1	1	1	1	1
chr1:213243862-213243973	1	1	2	1	1	1	1	1	3	1	1	1	1	1	1	1	1	1	1
chr1:213244756-213244960	5	4	5	5	5	5	5	5	5	5	5	5	4	5	4	3	5	5	5
chr1:213245417-213246387	2	1	1	1	3	1	1	2	1	1	1	1	1	2	1	1	1	1	1
chr1:213246619-213246680	1	1	1	1	1	1	1	1	1	1	1	1	1	1	1	1	1	1	1
chr1:213247075-213247517	1	1	1	1	1	1	1	1	1	1	2	2	1	1	1	1	1	1	2
chr1:213248264-213248409	1	1	1	1	1	1	1	1	1	4	1	1	1	1	1	1	1	1	1
chr1:213249340-213249451	1	1	1	1	1	1	1	1	2	2	1	1	1	1	1	1	1	1	2
chr1:213249577-213249996	2	1	1	1	1	1	1	1	1	2	1	1	1	1	2	1	1	1	2
chr1:213251797-213252440	1	1	1	1	1	1	1	3	1	1	1	1	1	1	1	1	1	1	2
chr1:213252897-213252967	1	1	1	1	1	1	1	1	1	1	1	1	1	1	1	1	1	1	1
chr1:213253462-213253567	1	1	2	1	1	1	1	1	1	1	1	1	1	1	1	1	1	1	1
chr1:213253963-213254072	1	1	1	1	1	1	1	1	1	1	1	1	1	1	1	1	1	1	1
chr1:213264616-213264869	1	1	1	1	1	1	1	1	1	1	1	1	1	1	1	1	1	1	1
chr1:213265441-213265577	1	1	1	1	1	1	1	1	2	1	1	1	1	1	1	1	1	1	1
chr1:213273835-213273894	1	1	1	1	1	1	1	1	1	1	1	1	3	1	1	1	3	1	1
chr1:213274003-213274530	2	1	1	2	5	1	1	4	2	2	1	1	1	1	1	2	3	1	3
chr1:213276955-213277262	1	1	1	1	4	1	1	5	1	3	1	1	1	2	1	1	3	1	1
chr1:213281570-213282798	1	4	1	1	1	1	1	1	1	1	1	1	1	1	1	1	5	5	3
chr1:213289120-213289247	1	1	1	1	1	1	1	1	1	1	2	1	1	1	1	1	1	2	1
chr1:213289306-213289747	1	1	1	1	1	1	1	2	1	1	1	1	1	1	1	1	1	1	1
chr1:213292841-213293543	1	1	1	1	1	1	1	1	1	2	1	1	1	1	1	1	1	1	1
chr1:213312621-213313150	1	1	1	1	1	1	1	1	1	2	1	1	1	1	1	1	1	1	1
chr1:213314806-213314859	1	1	1	1	1	1	1	4	1	1	1	1	1	1	1	1	1	1	1
chr1:213314951-213315197	1	1	1	1	1	1	1	1	1	1	1	1	1	1	2	1	1	1	1
chr1:213320122-213320710	1	1	1	1	1	1	1	1	1	1	3	1	1	1	1	1	2	5	1
chr1:213324866-213325384	1	3	1	1	1	1	1	1	1	1	1	1	1	1	1	1	1	1	1
chr1:213325737-213325865	1	2	1	1	1	1	3	2	1	1	1	1	1	1	1	1	1	1	1
chr1:213326051-213327258	1	1	2	1	1	5	1	1	1	2	1	1	5	1	3	4	3	1	1
chr1:213327426-213327554	1	5	4	4	3	5	1	1	1	5	5	1	5	5	5	5	5	4	2
chr1:213329268-213330203	1	1	1	1	1	1	1	1	1	1	1	1	1	2	1	1	1	1	1
chr1:213331708-213332109	1	1	1	1	1	1	1	1	1	1	1	1	1	1	1	1	1	1	1
chr1:213332412-213332723	1	2	1	1	1	1	1	3	1	1	1	1	1	1	1	1	3	1	1
chr1:213340180-213340860	1	1	1	1	1	1	1	1	1	1	1	1	1	1	1	1	1	1	1
chr1:213355463-213355742	1	1	1	1	1	1	1	2	1	3	1	1	1	1	1	1	1	1	1
chr1:213365086-213365519	1	1	1	1	1	1	1	1	1	1	3	1	1	1	1	1	2	1	1
chr1:213372509-213372846	1	3	1	1	5	1	1	1	1	1	1	1	1	3	1	1	1	1	2
chr1:213372931-213373064	1	1	1	1	1	1	1	1	1	4	1	1	1	1	1	1	1	1	1
chr1:213381361-213381444	1	2	1	1	1	1	1	1	1	2	1	3	1	2	1	1	3	3	1
chr1:213381523-213382722	1	4	1	1	1	1	1	1	1	2	1	3	2	2	1	1	5	1	1
chr1:213388860-213388944	1	1	1	1	2	1	1	1	1	2	1	1	1	1	1	1	1	3	2
chr1:213389012-213389521	1	3	2	1	2	1	1	1	1	1	1	1	2	3	1	1	3	4	1
chr1:213389839-213390845	1	1	1	1	1	1	1	1	1	1	1	1	1	1	1	1	1	1	1
chr1:213394785-213394864	1	1	1	1	3	1	1	1	1	2	1	1	1	1	1	1	1	1	1
chr1:213399731-213400061	1	5	1	2	5	1	2	1	1	1	3	3	1	4	2	1	5	5	1
chr1:213404807-213405146	1	3	1	1	1	1	1	1	1	1	1	1	1	1	1	1	1	4	1
chr1:213405266-213405726	1	1	1	1	1	1	1	2	1	2	1	1	1	1	1	1	1	1	1
chr1:213405803-213406160	1	1	1	1	1	1	1	2	1	1	1	1	1	2	1	1	1	1	1
chr1:213415630-213415995	1	3	1	1	4	1	1	1	1	2	1	1	1	3	1	1	5	1	1
chr1:213417192-213417484	1	1	1	1	1	1	1	1	1	1	1	2	1	2	1	1	1	1	1
chr1:213418394-213419108	1	4	1	1	1	1	1	2	1	1	1	1	1	2	1	1	3	2	1
chr1:213419738-213420188	1	3	1	1	1	1	1	1	1	1	1	2	1	1	1	1	1	1	1
chr1:213423141-213423522	1	3	1	1	1	1	1	1	1	2	1	2	1	2	1	1	1	2	1
chr1:213423708-213424307	1	1	1	1	1	1	1	1	1	2	1	1	1	1	1	1	1	5	1
chr1:213424934-213425850	1	1	1	1	1	1	1	1	1	1	1	1	1	1	1	1	1	1	1
chr1:213430528-213431003	1	1	1	1	1	1	1	1	1	1	1	1	1	1	2	1	1	1	1
chr1:213431013-213431103	1	1	1	1	1	1	1	1	1	1	1	1	1	1	1	1	1	1	1
chr1:213445665-213446132	1	2	3	1	1	1	1	1	1	1	1	1	1	2	1	1	1	3	3
chr1:213448474-213449140	1	1	1	1	1	1	1	1	1	1	1	1	1	1	1	1	1	1	4
chr1:213451913-213452574	1	3	1	1	1	1	1	2	1	1	1	1	1	1	1	1	2	1	1
chr1:213457291-213457397	1	2	1	1	3	1	1	1	1	2	2	1	1	1	1	2	5	1	4
chr1:213472048-213472596	1	2	1	1	1	1	1	1	1	1	1	1	1	1	1	1	1	1	1
chr1:213474393-213474867	1	1	1	1	1	1	1	1	1	1	1	1	1	1	1	1	3	1	1
chr1:213476277-213476577	1	1	1	1	1	1	1	1	1	1	2	2	1	1	1	1	1	1	1
chr1:213486120-213486396	1	1	1	1	1	1	1	1	1	1	1	1	1	1	1	1	1	1	1
chr1:213585467-213585615	1	1	1	1	4	1	1	1	1	2	1	1	1	5	1	2	1	1	1
chr1:213586060-213586655	1	1	1	1	1	1	1	1	1	1	1	3	1	3	1	1	1	1	1
chr1:213595193-213595616	2	2	2	1	3	1	1	1	1	1	1	2	1	1	1	1	1	1	1
chr1:213599123-213599745	1	1	1	1	1	1	1	2	1	1	1	1	1	1	1	1	1	1	1
chr1:213605833-213606729	1	2	1	1	1	1	5	1	1	1	1	1	1	2	1	1	1	1	1
chr1:213610433-213610722	1	2	1	1	1	1	2	1	1	1	1	1	1	1	1	1	1	1	1
chr1:213615135-213615867	1	2	1	1	1	1	1	1	1	1	1	2	1	1	1	1	1	2	3
chr1:213620962-213621657	1	2	1	1	1	1	1	2	1	1	1	1	1	1	1	1	1	2	1
chr1:213622695-213623551	5	1	1	1	2	1	1	5	1	1	1	1	1	1	1	1	3	1	1
chr1:213645620-213645915	1	3	1	1	1	1	1	1	1	2	1	1	1	2	2	1	2	1	1
chr1:213650701-213650956	1	1	1	1	5	1	1	1	1	1	1	1	1	1	1	1	1	1	2
chr1:213654028-213654768	1	1	1	1	1	1	1	1	1	1	1	1	1	1	2	1	1	1	1
chr1:213656945-213657430	1	2	1	1	1	1	1	1	1	1	1	1	1	3	1	1	1	1	1
chr1:213658585-213658688	1	1	1	1	2	1	1	1	1	1	1	2	1	1	1	1	1	1	1
chr1:213666543-213666914	1	1	1	1	1	1	1	1	1	2	2	2	1	1	1	1	1	1	1
chr1:213670325-213670751	1	5	2	1	3	1	1	5	5	1	2	1	1	4	2	1	1	4	1
chr1:213676812-213677145	2	1	1	1	1	1	1	1	2	1	1	1	1	2	1	1	5	1	1
chr1:213677185-213677293	2	1	1	1	2	1	1	1	1	1	1	1	1	1	2	1	2	1	1
chr1:213680214-213680657	1	2	1	1	1	1	1	1	1	1	1	1	1	1	1	1	1	2	1
chr1:213680753-213681093	1	2	1	1	3	1	1	1	1	2	1	3	1	1	1	1	1	1	1
chr1:213683544-213683867	1	2	1	1	1	1	1	1	1	1	2	1	1	2	1	1	1	4	1
chr1:213687971-213688195	1	2	1	1	1	1	1	1	2	1	1	1	1	2	1	1	1	2	1
chr1:213691210-213691707	1	1	1	1	1	1	1	1	1	2	1	1	1	1	1	1	1	1	1
chr1:213691772-213691957	1	1	1	1	1	1	1	1	1	2	1	1	1	2	1	1	1	1	2
chr1:213720185-213720479	1	1	1	1	1	1	1	1	1	3	1	1	1	2	1	1	1	1	5
chr1:213725048-213725353	1	1	1	3	5	1	1	1	1	3	1	3	3	5	1	1	5	1	1
chr1:213727864-213728090	1	1	1	1	1	1	1	1	1	1	1	1	1	1	1	1	1	2	1
chr1:213728135-213728237	2	1	1	1	1	1	1	2	1	1	1	1	1	1	1	1	1	1	1
chr1:213795873-213796835	1	1	1	1	1	1	1	1	1	1	1	3	1	1	1	1	1	1	1
chr1:213796925-213797071	1	1	1	1	1	1	1	2	1	1	2	1	1	1	1	1	1	1	1
chr1:213797889-213798061	1	1	1	1	1	1	1	1	1	2	1	1	1	1	1	1	1	1	1
chr1:213798141-213798317	1	1	1	1	1	1	1	1	1	1	1	1	1	2	1	1	1	1	1
chr1:213799032-213799555	1	1	1	1	1	1	1	1	1	1	1	1	1	1	1	1	1	1	1
chr1:213801115-213801194	1	1	1	1	1	1	1	1	1	1	1	1	1	1	1	1	1	1	1
chr1:213817280-213817560	1	2	1	1	1	1	1	1	1	1	1	3	1	1	1	1	1	5	3
chr1:213989217-213989412	1	5	1	1	2	1	1	4	1	1	1	1	1	5	1	2	4	5	5
chr1:213989447-213989641	1	5	1	1	5	1	1	5	1	2	1	1	1	5	1	3	4	5	5
chr1:213989825-213990090	2	5	1	1	4	1	1	5	1	2	1	2	1	5	1	1	1	5	5
chr1:213990178-213991088	1	1	1	1	4	1	1	5	1	1	1	1	1	3	1	1	1	2	4
chr1:213991225-213991400	1	1	1	1	2	1	1	2	1	1	1	2	1	1	1	1	1	1	1
chr1:213991452-213991726	1	1	2	1	2	1	1	1	2	2	1	1	1	1	1	1	1	1	3
chr1:213993972-213994217	1	4	1	1	5	1	1	1	1	1	1	1	1	3	2	1	1	4	4
chr1:213994524-213994733	1	1	2	1	1	1	1	2	1	2	2	1	1	1	1	1	1	1	1
chr1:213994888-213995427	1	1	1	1	1	1	1	1	1	1	1	1	1	1	1	1	1	1	1
chr1:213995520-213995595	1	1	1	1	1	1	1	1	1	1	1	1	1	1	1	1	1	1	1
chr1:213995835-213995962	1	1	1	1	1	1	1	1	1	1	2	1	1	1	1	1	1	1	1
chr1:213998806-213999512	1	1	1	1	1	1	1	1	1	2	1	1	1	1	2	1	1	1	2
chr1:214001248-214001553	1	1	1	1	1	1	1	1	1	1	1	3	1	1	1	1	1	1	3
chr1:214002136-214003116	1	1	3	1	5	3	3	1	1	5	2	3	5	5	3	1	4	1	4
chr1:214003266-214003674	1	1	1	1	1	1	5	1	1	1	1	2	1	1	1	1	1	1	5
chr1:214003732-214003808	1	1	1	1	1	1	1	1	2	1	1	1	1	1	1	1	1	1	5
chr1:214004026-214004757	1	1	1	1	1	1	1	1	1	1	1	1	1	1	1	1	4	1	5
chr1:214004783-214004867	1	1	1	1	2	1	1	1	1	1	2	1	1	1	1	1	1	1	5
chr1:214005505-214006223	1	1	1	1	1	1	1	1	1	2	1	1	1	1	1	1	1	1	3
chr1:214006295-214006514	1	1	1	1	1	1	1	1	1	1	1	1	1	1	1	1	1	1	1
chr1:214012429-214012603	2	2	1	1	4	1	1	1	1	5	1	2	1	3	5	1	5	2	1
chr1:214014822-214015164	1	1	1	1	1	1	1	1	1	1	1	1	1	3	1	1	1	2	5
chr1:214015331-214015551	1	1	1	1	1	1	1	1	1	1	1	1	1	1	1	1	1	1	1
chr1:214016313-214018154	1	1	1	1	1	1	1	1	1	1	1	1	1	1	1	1	1	3	1
chr1:214018336-214018415	1	1	1	1	1	1	1	1	1	3	1	1	1	1	1	1	1	1	1
chr1:214018430-214018662	1	1	1	1	1	1	1	3	1	1	1	3	1	1	1	1	1	1	1
chr1:214018723-214019165	4	1	2	2	3	1	1	5	2	2	1	2	1	2	1	1	4	5	2
chr1:214019615-214019987	1	2	1	1	1	1	1	1	1	1	1	2	1	1	1	1	1	2	2
chr1:214020051-214020111	1	1	1	1	1	1	1	1	1	3	1	3	1	1	1	1	1	2	1
chr1:214020239-214020291	1	1	1	1	1	1	1	1	1	1	2	1	1	1	1	1	1	1	1
chr1:214020442-214020679	1	1	1	1	1	1	1	1	1	1	1	1	1	1	1	1	1	1	1
chr1:214022933-214023183	1	1	1	1	1	1	1	2	1	1	1	2	1	1	2	1	1	1	2
chr1:214027269-214028077	1	5	1	1	5	1	1	1	1	2	1	2	1	3	1	1	1	2	3
chr1:214028403-214028499	1	1	1	1	3	1	1	2	3	5	2	1	2	1	1	1	4	1	4
chr1:214031130-214031218	2	5	1	1	1	1	1	2	1	1	3	3	1	1	1	1	5	5	2
chr1:214031250-214031740	1	5	1	1	1	1	1	1	1	1	1	1	1	1	1	1	5	5	1
chr1:214033227-214033296	1	1	1	1	1	1	1	2	1	1	1	1	1	1	1	1	1	1	3
chr1:214033608-214033763	1	1	1	1	2	1	1	1	1	1	1	1	1	1	1	1	1	1	1
chr1:214036216-214036359	1	1	1	1	1	1	1	3	1	1	1	1	1	1	1	1	1	1	1
chr1:214036370-214036542	1	1	1	1	1	1	1	1	1	1	1	1	1	1	1	1	1	1	1
chr1:214036624-214036809	1	1	1	1	1	1	1	1	2	1	1	1	1	1	3	1	1	1	1
chr1:214036872-214037141	1	1	1	1	2	1	1	1	1	1	1	1	1	1	2	1	1	1	1
chr1:214037195-214037640	1	1	1	1	2	1	1	1	1	1	1	1	1	1	1	1	1	1	1
chr1:214037930-214038134	1	1	2	1	1	1	1	1	1	1	1	1	1	1	1	1	1	1	1
chr1:214038294-214039768	1	1	1	1	4	1	1	1	1	1	1	1	1	1	1	1	1	1	1
chr1:214039849-214041288	1	1	1	1	1	1	1	1	1	1	1	1	1	1	1	1	1	1	1
chr1:214193104-214193294	3	5	1	1	2	1	1	1	1	1	1	2	1	1	2	1	5	5	5
chr1:214196371-214196669	1	1	1	1	1	1	1	1	1	2	1	1	1	1	1	1	1	1	1
chr1:214205098-214205594	2	1	1	1	1	1	1	1	1	1	1	1	1	1	1	1	4	5	1
chr1:214218773-214218854	1	1	1	1	1	1	1	1	1	1	1	1	1	1	1	1	1	1	2
chr1:214218907-214218995	1	1	1	1	1	1	1	1	1	1	1	1	1	3	1	1	1	1	1
chr1:214224942-214225023	1	5	1	1	1	5	1	2	1	1	1	4	5	3	1	1	5	2	5
chr1:214228994-214229385	1	1	1	1	1	1	1	1	1	1	1	1	1	1	2	1	5	1	2
chr1:214233848-214234200	1	1	1	1	1	1	1	2	1	1	1	3	1	1	1	1	1	1	1
chr1:214234216-214234660	1	1	1	1	1	1	1	1	1	1	1	2	1	1	1	1	1	1	1
chr1:214240393-214240783	1	1	1	1	1	1	1	2	1	1	1	1	1	1	1	1	1	1	1
chr1:214247987-214248092	1	1	1	1	1	1	1	1	1	2	1	1	1	1	1	1	1	4	2
chr1:214248720-214250437	1	1	1	1	1	1	1	1	1	1	1	1	1	1	1	1	1	1	1
chr1:214251866-214251918	1	1	1	1	1	1	1	1	1	1	1	1	1	1	1	1	1	1	1
chr1:214251965-214252023	1	1	1	1	1	1	1	4	1	1	1	1	1	1	1	1	1	1	1
chr1:214261883-214262025	5	5	5	5	2	5	5	5	3	5	5	5	5	5	5	5	5	5	5
chr1:214264291-214265413	1	1	1	1	1	1	1	1	1	1	2	1	5	1	1	1	1	5	1
chr1:214281046-214281141	3	5	5	5	5	4	5	5	5	5	3	3	5	5	1	4	5	5	5
chr1:214288017-214288234	1	1	1	1	1	1	1	1	1	1	1	1	1	1	1	1	1	1	1
chr1:214289911-214290407	1	5	2	1	2	1	1	1	1	1	1	1	1	1	1	1	1	3	3
chr1:214295524-214296472	3	2	1	1	1	1	1	1	1	1	1	1	1	1	1	1	1	3	1
chr1:214303505-214303707	1	3	1	1	1	5	1	1	1	1	1	2	5	1	1	1	3	1	3
chr1:214305014-214305076	2	1	1	1	1	1	1	1	1	2	1	1	1	1	1	1	2	1	2
chr1:214309191-214309346	1	1	1	1	1	1	1	1	1	1	1	1	1	1	1	1	1	2	2
chr1:214312021-214312206	1	1	1	1	1	1	1	1	2	1	1	1	1	1	1	1	1	1	2
chr1:214316596-214316688	1	5	1	2	5	3	1	1	1	5	5	3	5	3	1	1	4	4	1
chr1:214321667-214321897	5	3	1	1	1	1	1	1	1	1	1	3	1	1	3	1	1	1	1
chr1:214329343-214329405	1	4	1	3	1	2	4	1	2	2	1	3	2	2	1	2	5	5	3
chr1:214337564-214337648	1	4	1	1	1	5	1	1	1	5	2	3	5	5	2	1	5	5	4
chr1:214362241-214362490	1	3	1	1	1	4	5	1	1	1	2	2	5	1	3	5	5	1	1
chr1:214364809-214365199	1	1	1	1	1	1	1	1	1	1	1	1	1	1	1	1	1	1	5
chr1:214372177-214372276	1	1	1	1	1	1	1	3	1	1	1	2	5	2	1	1	5	1	1
chr1:214374170-214374775	1	2	1	1	1	1	1	1	1	1	1	2	1	1	2	1	1	1	1
chr1:214374790-214374858	1	3	1	1	1	1	1	1	1	1	1	2	1	1	2	1	1	1	1
chr1:214392842-214393595	1	1	1	1	1	1	1	1	1	1	1	1	1	1	2	1	1	1	1
chr1:214400605-214401077	1	1	1	1	1	1	1	1	1	1	1	1	3	1	1	1	1	1	1
chr1:214404499-214404579	4	5	3	1	1	5	1	5	1	1	1	4	5	1	3	3	1	1	1
chr1:214404664-214404974	2	5	5	2	4	5	1	5	1	3	1	5	5	3	5	2	1	3	2
chr1:214411981-214412033	1	1	1	1	1	1	1	1	1	1	2	1	1	1	1	1	1	1	1
chr1:214412044-214412243	1	1	1	1	1	1	1	1	1	1	3	1	1	1	1	1	1	1	1
chr1:214414824-214414918	3	1	4	2	5	1	1	5	1	1	1	1	1	1	3	1	1	1	1
chr1:214416733-214417148	1	1	2	1	1	5	1	2	1	1	1	2	5	1	5	1	3	1	1
chr1:214420278-214420707	1	1	1	1	1	1	1	1	1	1	1	1	1	1	5	1	1	1	1
chr1:214422478-214422650	1	2	1	4	2	5	2	3	1	5	3	5	5	3	5	1	5	1	1
chr1:214426142-214426373	2	1	1	1	1	3	1	4	1	1	1	1	3	1	5	1	5	1	1
chr1:214444224-214444279	1	1	1	1	2	1	1	1	1	1	1	1	3	1	3	1	1	1	2
chr1:214444432-214444610	1	1	1	1	1	1	1	1	1	1	1	3	1	1	4	1	3	1	2
chr1:214445692-214446004	1	4	5	5	1	5	1	1	2	5	5	5	5	5	5	1	5	1	4
chr1:214446797-214447145	5	5	5	5	5	5	2	5	1	5	5	5	5	5	5	1	5	5	5
chr1:214452627-214452961	1	3	1	1	1	1	1	1	1	2	1	1	1	1	3	1	2	2	1
chr1:214473474-214473649	1	4	2	5	5	5	1	1	1	5	5	5	5	5	5	1	4	3	1
chr1:214477130-214477273	1	2	2	3	1	5	1	3	1	5	5	5	5	3	5	1	5	1	1
chr1:214480802-214480864	1	1	1	1	1	1	1	1	1	1	1	3	1	1	1	1	1	1	1
chr1:214496002-214496373	1	1	4	5	1	1	1	1	2	2	5	5	1	1	3	1	4	1	3
chr1:214507032-214507274	5	4	5	5	5	3	1	2	1	5	5	5	5	5	5	1	2	2	1
chr1:214516461-214516611	1	1	3	3	5	2	1	1	1	5	5	5	1	4	3	1	5	1	1
chr1:214516666-214516744	1	1	2	1	5	1	1	1	1	5	5	5	1	1	2	1	5	1	1
chr1:214520703-214520978	2	3	1	3	1	1	1	1	1	4	5	3	1	2	1	1	1	3	1
chr1:214531370-214531429	1	3	1	1	1	1	1	1	1	1	1	3	1	2	3	1	1	1	1
chr1:214531731-214531865	1	2	2	1	1	1	1	2	1	1	1	4	1	1	4	1	2	1	1
chr1:214539871-214540025	1	1	1	1	1	1	1	1	1	1	2	1	1	1	5	1	4	1	1
chr1:214540216-214540474	1	1	1	1	1	1	1	1	1	1	1	1	1	1	5	1	3	3	2
chr1:214547066-214547186	1	3	1	5	1	3	1	1	1	5	1	2	3	3	5	1	2	1	1
chr1:214547426-214547601	1	1	1	3	2	1	1	1	1	4	5	5	4	2	5	1	1	1	1
chr1:214550597-214550690	1	5	3	4	1	2	1	1	1	4	1	5	4	5	4	1	4	5	5
chr1:214551029-214551124	1	5	5	5	4	3	1	1	1	5	2	5	4	5	2	1	5	5	4
chr1:214551177-214551472	1	5	5	5	4	5	2	2	1	5	5	5	5	5	4	1	5	5	5
chr1:214551519-214552019	1	5	5	5	5	5	3	4	1	5	5	5	5	5	5	1	5	5	5
chr1:214557967-214558369	5	2	3	5	2	5	2	1	1	5	5	5	5	3	5	2	5	1	1
chr1:214573246-214573332	1	2	2	2	1	1	1	1	1	1	1	3	4	1	5	1	2	1	1
chr1:214573368-214573751	1	4	2	4	1	2	1	1	1	1	3	2	5	2	5	1	5	1	1
chr1:214573795-214573896	1	1	2	5	1	1	1	1	1	1	3	4	5	2	5	1	4	1	1
chr1:214574063-214574268	1	1	1	5	1	1	1	1	1	2	5	2	1	2	5	1	2	1	1
chr1:214605451-214606103	1	1	1	1	1	1	1	1	1	1	1	1	1	1	1	1	1	1	1
chr1:214608308-214609107	1	3	1	1	1	1	1	1	1	1	1	1	1	1	1	1	1	1	1
chr1:214634792-214635000	1	3	1	1	1	1	1	1	1	1	2	1	1	1	1	1	1	1	1
chr1:214635240-214635828	1	1	1	1	1	1	1	1	1	1	1	1	1	1	1	1	1	1	2
chr1:214636420-214636752	1	2	1	1	1	1	1	1	1	1	1	1	1	2	1	1	1	1	5
chr1:214638178-214638258	1	1	4	1	1	5	2	1	1	1	1	1	2	1	2	1	1	1	1
chr1:214638410-214638481	1	1	1	1	1	5	1	1	1	3	1	1	1	1	1	1	1	1	1
chr1:214661078-214661239	1	3	1	1	4	5	3	1	2	5	3	3	5	5	1	1	5	5	5
chr1:214670244-214670332	1	1	1	2	5	5	3	1	2	2	1	1	4	5	2	1	5	1	2
chr1:214718727-214718805	1	1	1	1	1	5	1	1	1	5	1	1	4	1	2	1	1	1	1
chr1:214735486-214735575	1	1	1	1	1	1	1	2	1	1	2	1	1	2	1	1	1	1	1
chr1:214735636-214735903	1	1	2	1	1	1	1	1	1	1	1	1	1	1	1	1	1	1	1
chr1:214739746-214739866	1	1	1	1	2	4	1	1	1	4	1	1	2	1	3	1	1	2	1
chr1:214750261-214750392	1	1	1	1	1	1	1	2	1	1	1	2	1	1	1	1	1	1	1
chr1:214802577-214802701	1	1	1	1	1	1	1	1	1	1	1	1	1	1	1	1	1	1	1
chr1:214802719-214803054	1	1	2	1	1	1	1	1	1	1	1	1	1	1	1	1	1	1	1
chr1:214833346-214833584	1	1	1	1	5	5	1	1	1	5	1	1	5	2	1	1	5	1	1
chr1:214839209-214839475	1	1	1	1	1	1	1	1	1	1	1	1	1	1	1	1	2	1	1
chr1:214846646-214846887	1	1	1	1	1	1	1	1	1	1	1	2	1	1	1	1	1	1	2
chr1:214846939-214847826	1	1	1	1	1	1	1	1	1	1	1	1	1	1	1	1	1	1	1
chr1:214850961-214851073	1	1	2	1	1	1	1	3	1	1	1	1	5	1	1	1	1	1	1
chr1:214854687-214854785	1	1	1	1	1	5	1	4	1	4	1	1	5	1	1	1	4	1	1
chr1:214854946-214855023	1	1	1	1	1	1	1	3	1	1	1	1	1	1	2	1	2	1	1
chr1:214857639-214857724	1	1	1	1	1	2	1	1	1	5	1	1	5	1	1	1	4	1	1
chr1:214857778-214858141	1	1	1	1	1	3	1	3	1	5	3	1	5	1	1	1	3	1	1
chr1:214867325-214867670	1	1	1	1	1	1	1	1	1	1	1	1	1	1	1	1	1	1	1
chr1:214870739-214871720	1	1	1	1	1	1	1	1	1	2	1	1	1	1	1	1	1	1	1
chr1:214896928-214897272	1	1	1	1	1	1	1	2	1	1	1	1	1	1	1	1	1	1	1
chr1:214902531-214902652	1	1	2	1	1	4	1	1	1	5	1	1	3	1	5	1	1	1	1
chr1:214934196-214934612	1	1	2	1	1	1	1	2	1	1	1	2	1	1	1	1	1	1	1
chr1:214934724-214935063	1	1	1	1	1	1	1	1	1	1	2	1	1	1	1	1	1	1	1
chr1:214935317-214935598	1	1	1	1	1	1	1	1	1	1	1	3	1	1	1	1	1	1	1
chr1:214940063-214940187	1	1	1	1	1	1	1	1	1	1	1	1	1	1	1	1	1	1	5
chr1:214940213-214940311	1	1	1	1	1	1	1	1	1	1	1	1	1	1	1	1	1	1	4
chr1:214940337-214940582	1	1	1	1	1	1	1	1	1	2	1	1	1	1	1	1	1	1	2
chr1:214945962-214946525	1	1	1	1	1	1	1	1	2	1	1	1	1	1	1	1	1	1	1
chr1:214993610-214993901	1	1	2	1	1	5	1	1	1	1	1	1	5	1	5	1	4	1	1
chr1:215002435-215002952	2	2	2	2	1	5	1	1	1	5	1	2	5	1	5	1	5	1	1
chr1:215004229-215004310	1	1	1	1	1	1	1	1	1	1	3	1	1	3	2	1	1	1	1
chr1:215004579-215004921	1	1	1	1	1	3	1	1	1	2	1	1	2	4	1	1	3	1	1
chr1:215038874-215039083	1	1	1	1	1	1	1	1	1	1	1	1	1	1	1	1	1	1	1
chr1:215045330-215045723	1	1	1	1	1	1	1	1	1	1	1	1	1	1	1	1	1	1	1
chr1:215045928-215045991	1	1	1	1	1	1	1	2	1	3	1	3	1	1	1	1	1	1	1
chr1:215046004-215046158	1	1	1	1	1	1	1	2	1	5	1	2	1	1	2	1	1	2	2
chr1:215054383-215054453	1	1	1	1	1	1	1	1	1	1	1	3	1	2	1	1	1	1	1
chr1:215061897-215062364	1	1	1	1	1	1	1	2	1	1	1	1	1	1	2	1	1	1	1
chr1:215064487-215064558	2	2	1	1	1	1	1	5	1	3	1	1	1	2	5	1	1	1	1
chr1:215068425-215068725	1	1	1	1	1	1	1	1	1	1	1	1	1	1	1	1	1	1	1
chr1:215071161-215071218	1	1	1	1	1	1	1	2	1	1	1	1	1	1	1	1	2	1	3
chr1:215074535-215074731	1	1	1	1	1	1	1	1	1	1	1	1	1	1	1	1	1	1	1
chr1:215079694-215079747	2	1	1	1	1	5	1	3	1	1	1	4	1	1	1	1	1	1	3
chr1:215081654-215081726	1	5	2	1	1	3	1	1	1	1	1	1	2	4	1	2	1	5	4
chr1:215082534-215082590	1	5	1	1	1	5	1	1	1	1	3	2	2	2	1	2	3	5	5
chr1:215083642-215083876	1	5	1	1	1	5	1	1	1	4	1	1	5	5	1	1	5	5	4
chr1:215084026-215084150	1	2	1	1	1	5	1	1	1	2	1	2	3	1	1	1	2	1	1
chr1:215084453-215084511	2	1	1	1	1	2	1	1	1	1	1	1	1	1	3	1	1	1	1
chr1:215085370-215085574	1	1	1	1	1	1	1	2	1	1	2	2	1	1	1	1	1	1	1
chr1:215114586-215114828	1	1	5	5	1	5	1	3	1	5	5	5	5	1	5	1	5	1	1
chr1:215116516-215116636	1	1	1	1	1	1	1	1	1	3	2	1	1	1	1	1	1	1	1
chr1:215126258-215126913	2	1	2	1	1	1	1	1	1	1	1	1	1	1	1	1	1	1	1
chr1:215133491-215133609	1	1	1	1	1	1	1	1	1	1	1	1	1	1	3	1	1	1	1
chr1:215188408-215188462	1	1	1	1	1	3	1	2	1	5	4	1	2	1	2	1	2	1	1
chr1:215192315-215192672	1	1	1	4	1	5	1	1	1	5	4	1	5	2	1	1	5	1	1
chr1:215199446-215199522	1	1	1	1	1	1	1	1	1	1	1	1	1	1	2	1	1	1	1
chr1:215204286-215204490	1	1	1	1	1	1	1	4	1	1	1	1	1	1	1	1	1	1	1
chr1:215222560-215222966	1	1	1	1	1	1	1	1	1	1	1	1	1	1	1	1	1	1	1
chr1:215236215-215237123	1	1	1	1	1	1	1	1	1	1	1	1	1	1	1	1	1	1	1
chr1:215257016-215257138	1	1	1	1	1	1	1	1	1	1	1	1	1	1	1	1	1	1	2
chr1:215277468-215277926	1	1	1	4	1	5	1	1	1	5	1	4	3	3	1	1	4	1	1
chr1:215284749-215284902	1	1	1	1	1	1	1	1	1	1	1	1	1	1	1	1	2	1	1
chr1:215285057-215285713	1	1	1	1	1	1	1	2	1	1	1	1	1	2	2	1	4	1	2
chr1:215289682-215289903	1	1	1	1	1	1	1	1	1	1	1	1	1	1	1	1	2	1	1
chr1:215292913-215293382	3	1	1	1	1	1	1	1	1	1	1	1	3	1	1	1	1	1	1
chr1:215297134-215297581	1	1	2	1	1	1	1	3	1	2	1	1	1	1	1	1	2	1	1
chr1:215306955-215307328	2	2	1	1	1	1	1	1	1	1	1	1	1	1	1	1	1	1	1
chr1:215321490-215321600	1	1	1	1	1	1	1	1	2	2	1	1	1	1	1	1	1	1	1
chr1:215332160-215332293	1	1	1	1	1	1	1	1	1	1	1	1	1	1	1	1	1	1	1
chr1:215333332-215333505	1	1	1	1	1	1	1	1	1	3	1	1	1	2	1	1	1	1	1
chr1:215334359-215334476	1	1	1	1	1	1	1	3	1	1	1	1	1	1	1	1	1	1	2
chr1:215346204-215346449	1	1	1	1	1	1	1	1	1	1	1	1	1	1	1	1	1	1	1
chr1:215356935-215357188	1	1	1	1	1	1	1	2	1	2	1	1	1	1	1	1	1	1	1
chr1:215368706-215368909	1	1	2	1	1	1	1	2	1	1	1	1	1	1	1	1	1	1	1
chr1:215372587-215372730	1	1	1	1	1	1	1	1	1	1	1	1	1	1	1	1	1	1	1
chr1:215376496-215378244	1	1	1	1	1	1	1	1	1	1	1	1	5	1	1	1	5	1	1
chr1:215459096-215459352	1	4	1	1	1	1	1	1	1	2	1	1	5	1	3	1	1	3	1
chr1:215459399-215459679	1	3	1	1	1	1	1	1	1	1	1	1	3	1	4	1	1	3	3
chr1:215461407-215461502	1	1	1	1	1	1	1	1	1	2	1	2	1	1	1	1	2	1	1
chr1:215461993-215462087	1	2	1	1	1	1	1	1	1	2	2	2	1	1	1	1	3	1	1
chr1:215484397-215484773	1	2	2	1	1	2	1	3	1	2	1	2	2	1	2	1	2	1	1
chr1:215484876-215484995	1	1	1	1	1	1	1	3	1	1	1	1	1	1	1	1	1	1	1
chr1:215485600-215485694	1	1	1	1	1	1	1	1	1	2	2	1	1	1	1	1	2	1	1
chr1:215486002-215486138	1	1	1	1	1	1	1	1	1	3	2	1	3	2	2	1	3	1	1
chr1:215488337-215488429	1	2	1	1	1	1	1	4	1	1	2	1	1	2	1	1	2	1	1
chr1:215488967-215489036	1	1	1	1	1	1	1	2	1	5	3	1	1	1	1	1	1	1	3
chr1:215540972-215541096	1	1	1	1	1	1	1	1	1	1	1	1	1	1	2	1	1	1	1
chr1:215541132-215541200	1	1	1	1	1	1	1	1	1	1	1	1	1	1	1	1	1	1	1
chr1:215567323-215567467	5	5	5	5	5	5	5	5	1	5	5	5	5	5	1	5	5	5	5
chr1:215621511-215621824	1	1	1	1	1	1	1	2	1	1	1	1	1	1	1	1	1	1	1
chr1:215636668-215636806	4	1	1	1	4	5	2	1	1	1	1	3	5	2	4	1	5	1	1
chr1:215640955-215641687	1	1	1	1	1	1	1	2	1	1	1	1	1	1	1	1	1	1	1
chr1:215651121-215651513	1	1	1	1	1	1	1	1	1	2	1	2	1	1	1	1	1	1	2
chr1:215653324-215653561	1	1	1	1	1	1	1	4	1	2	1	1	1	1	1	1	1	1	1
chr1:215656076-215656156	1	1	1	1	1	1	1	1	1	2	1	1	1	1	1	1	1	1	1
chr1:215656843-215657384	1	1	2	3	1	1	1	3	1	5	2	1	1	1	1	1	1	1	1
chr1:215660781-215660887	1	1	2	1	2	1	1	1	1	1	4	1	1	1	1	1	1	1	1
chr1:215662650-215662920	1	1	1	1	1	1	1	1	1	1	1	1	1	1	1	1	1	1	1
chr1:215665331-215665537	1	3	1	1	1	5	5	1	1	1	1	1	5	1	1	1	2	2	1
chr1:215671852-215672100	1	3	1	1	1	1	1	4	1	2	1	1	1	1	2	1	1	1	1
chr1:215673084-215673431	1	1	1	1	1	1	1	1	1	1	1	1	1	1	1	1	1	1	1
chr1:215681769-215682661	1	1	2	1	1	2	1	4	1	5	1	1	1	1	1	1	2	1	1
chr1:215684127-215684608	1	2	1	1	1	1	1	2	1	3	1	1	1	1	2	1	3	1	1
chr1:215706640-215707098	1	1	1	1	1	1	1	1	1	1	1	1	1	1	1	1	1	1	1
chr1:215709617-215709968	1	1	1	1	1	1	1	3	1	1	1	1	1	1	1	1	1	1	1
chr1:215710065-215710412	3	5	5	1	1	3	2	1	1	2	1	4	1	1	1	1	3	3	3
chr1:215711133-215711184	1	1	1	1	1	1	1	5	1	2	3	1	1	1	1	1	2	1	1
chr1:215711540-215711817	1	1	1	1	1	1	1	1	2	1	1	1	1	1	1	1	1	1	1
chr1:215711872-215712149	1	2	1	1	1	1	1	1	1	1	2	1	1	1	1	1	3	1	1
chr1:215715550-215716873	1	1	1	1	1	1	1	1	1	1	1	1	1	1	1	1	1	1	1
chr1:215717127-215717392	1	1	1	1	1	1	1	1	1	1	1	3	1	1	3	1	1	1	1
chr1:215718122-215718906	1	1	1	1	1	1	1	1	1	1	1	1	1	1	1	1	1	1	1
chr1:215722579-215723114	1	1	1	1	1	1	1	1	1	1	1	1	1	1	1	1	1	1	1
chr1:215723201-215723537	1	1	1	1	1	1	1	1	1	1	1	1	1	1	1	1	1	2	1
chr1:215731025-215731139	1	1	1	1	1	1	1	2	1	1	1	1	1	1	2	1	1	1	1
chr1:215731350-215731447	1	1	1	1	1	1	1	3	1	1	1	1	1	1	1	1	1	1	1
chr1:215738694-215739742	1	1	1	1	1	1	1	1	1	1	1	1	1	1	1	1	1	1	1
chr1:215749314-215750174	1	1	1	1	1	5	1	1	1	5	2	1	5	1	1	1	5	1	1
chr1:215755357-215755719	1	1	1	1	1	1	1	1	1	2	1	1	1	1	1	1	1	1	1
chr1:215759047-215759288	1	1	1	1	1	1	1	1	1	3	1	1	1	1	1	1	1	1	1
chr1:215772025-215772730	1	1	1	1	1	1	1	3	1	1	1	1	1	1	1	1	1	1	1
chr1:215775909-215776052	1	1	1	1	1	1	1	1	1	1	1	1	1	1	1	1	1	1	1
chr1:215776144-215776549	1	4	1	1	1	1	1	1	1	1	1	3	1	2	1	1	1	1	5
chr1:215776559-215776720	1	1	2	1	1	1	1	1	1	1	1	1	1	1	1	1	1	2	3
chr1:215777212-215777366	1	1	1	1	1	1	1	1	1	1	1	1	1	1	3	1	1	1	1
chr1:215791918-215793037	1	1	1	1	1	2	1	1	1	2	1	1	1	1	1	1	1	1	3
chr1:215793875-215794537	1	1	1	1	1	1	1	1	1	3	2	1	1	1	1	1	1	1	2
chr1:215809382-215809735	1	1	1	1	1	1	1	1	1	1	1	1	1	1	1	1	1	1	1
chr1:215809744-215809896	1	1	1	1	1	1	1	1	1	1	1	1	1	1	2	1	1	1	1
chr1:215809910-215809981	1	1	1	1	1	1	1	1	1	1	1	1	1	1	1	1	1	2	2
chr1:215816338-215816849	1	1	1	1	1	1	1	1	1	2	1	1	1	1	1	1	1	1	1
chr1:215819263-215819433	1	1	1	1	1	5	1	1	1	3	1	1	5	1	1	1	5	1	1
chr1:215819450-215819642	2	1	1	1	1	5	1	1	1	1	1	1	4	1	1	1	5	1	1
chr1:215828565-215828633	1	2	1	1	1	1	1	1	1	1	1	1	1	1	1	1	1	1	1
chr1:215828893-215829193	1	1	1	1	1	1	1	1	1	1	1	1	1	1	1	1	1	1	1
chr1:215829555-215829819	1	1	1	1	1	1	1	1	1	1	1	1	1	1	1	1	1	1	1
chr1:215838263-215838747	1	1	1	1	1	1	1	1	1	1	1	1	1	1	1	1	1	1	1
chr1:215865147-215865531	1	1	1	1	5	1	1	1	1	2	2	3	1	4	1	1	1	1	1
chr1:215865612-215865668	1	1	1	1	1	1	1	2	2	1	1	1	1	1	1	1	1	1	1
chr1:215867431-215867698	1	1	1	1	1	1	1	1	1	1	1	1	1	1	1	1	1	1	1
chr1:215869342-215869671	1	1	1	1	1	1	1	1	1	1	1	1	1	1	1	1	1	1	4
chr1:215874178-215874301	1	1	1	1	1	1	1	5	1	1	1	2	1	1	1	1	1	1	1
chr1:215880766-215880821	1	1	1	1	1	1	1	1	1	1	2	1	1	2	1	1	1	1	1
chr1:215904476-215904942	1	1	1	1	1	1	1	1	1	2	1	1	1	1	1	1	1	1	1
chr1:215916585-215916826	1	1	1	1	1	1	1	1	1	1	1	1	1	1	1	1	1	1	1
chr1:215916910-215917161	2	1	1	1	1	1	1	2	1	1	1	1	1	1	1	1	1	1	1
chr1:215917204-215917550	1	1	1	1	1	1	1	3	1	1	1	1	1	1	1	1	1	1	1
chr1:215919911-215920375	1	1	1	1	1	1	1	2	1	2	1	1	1	1	1	1	1	2	1
chr1:215922124-215922248	3	1	1	1	2	1	1	2	1	3	1	1	1	1	1	1	1	1	2
chr1:215924434-215925049	1	1	1	1	1	1	1	1	1	1	1	1	1	1	1	1	1	1	1
chr1:215925366-215925473	1	1	1	1	1	1	1	3	1	3	1	1	1	1	1	1	1	1	1
chr1:215930195-215931024	1	1	1	1	1	1	1	1	1	1	1	1	1	1	1	1	1	1	1
chr1:215932132-215932676	1	1	1	1	1	1	1	2	1	1	1	1	1	1	1	1	1	1	1
chr1:215937887-215938249	1	1	1	1	1	1	1	3	1	1	1	1	1	1	1	1	1	1	1
chr1:215938507-215938560	1	1	1	1	1	1	1	1	1	2	2	3	1	1	1	1	1	2	1
chr1:215939656-215940222	1	1	1	1	1	1	1	1	1	2	1	1	1	1	1	1	1	1	1
chr1:215940741-215940800	1	1	1	1	1	1	1	1	1	3	1	1	1	1	1	1	1	1	1
chr1:215945668-215946242	1	1	1	1	1	1	1	1	1	2	1	1	1	1	1	1	1	1	2
chr1:215947625-215948036	1	1	1	1	1	1	1	2	1	1	1	1	1	1	1	1	1	1	1
chr1:215956705-215956916	1	1	1	1	1	1	1	1	1	3	1	1	1	1	2	1	1	1	2
chr1:215957733-215958125	1	4	1	1	1	5	1	1	1	2	1	1	2	3	1	1	4	5	5
chr1:215963081-215963379	1	2	1	1	1	1	1	1	1	3	1	1	1	1	1	1	1	1	1
chr1:215963430-215964337	1	1	1	1	1	1	1	1	1	2	1	1	1	1	1	1	1	1	1
chr1:215966810-215966875	1	1	1	1	1	1	1	1	1	1	1	1	1	1	1	1	1	1	1
chr1:215969062-215969224	1	1	1	1	1	1	1	1	1	1	1	1	1	1	1	1	1	1	1
chr1:215969560-215969946	1	1	1	1	1	1	1	1	1	2	1	1	1	1	1	1	1	1	1
chr1:215970442-215970495	2	3	1	1	1	5	1	1	1	1	1	1	3	1	1	1	5	1	1
chr1:215991855-215992191	1	1	1	1	1	1	1	1	1	2	1	1	1	1	1	1	2	1	1
chr1:215992527-215992715	1	1	1	1	1	3	1	1	2	4	3	2	2	1	1	1	3	2	1
chr1:215997886-215998697	1	1	1	1	1	1	1	1	1	2	1	1	1	1	1	1	1	1	1
chr1:216001497-216001844	1	1	1	1	1	1	1	1	1	1	1	1	1	1	1	1	1	1	1
chr1:216013939-216014047	1	1	1	1	1	2	1	1	1	1	2	1	1	1	1	1	1	1	1
chr1:216014540-216014979	2	3	1	1	1	1	1	2	1	1	1	1	1	1	1	1	1	1	1
chr1:216024894-216025089	1	1	1	1	1	1	1	1	1	1	2	1	1	1	1	1	1	1	1
chr1:216031072-216031579	1	1	1	1	1	1	1	1	1	1	1	1	1	1	2	1	1	1	1
chr1:216040493-216040697	1	1	1	1	1	1	1	1	1	2	1	1	1	1	1	1	1	1	1
chr1:216040757-216041472	1	1	1	1	1	1	1	1	1	1	2	1	1	1	1	1	1	1	1
chr1:216052176-216052342	1	1	1	1	1	1	1	1	1	1	1	1	1	1	1	1	1	1	1
chr1:216053492-216053813	1	1	1	1	1	1	1	1	1	1	1	1	1	1	2	1	1	1	1
chr1:216054327-216054387	1	2	1	1	1	1	1	2	1	2	1	1	1	1	1	1	1	1	1
chr1:216054533-216054611	2	3	1	1	1	1	1	1	1	2	1	3	2	1	1	1	1	2	2
chr1:216054672-216054978	1	1	1	1	1	1	1	1	1	2	1	1	3	1	1	1	1	2	3
chr1:216055126-216055386	1	3	1	1	1	1	1	1	1	1	1	1	1	1	2	1	1	1	2
chr1:216055453-216055664	1	1	1	1	1	1	1	2	1	2	2	1	1	1	1	1	1	1	1
chr1:216057121-216057392	1	1	1	1	1	2	1	3	1	2	1	1	1	1	1	1	2	1	1
chr1:216071005-216071172	1	2	1	1	1	1	1	1	1	1	1	1	1	2	1	1	1	1	1
chr1:216071341-216071642	1	1	1	1	1	1	1	1	1	3	1	1	1	2	1	1	1	1	1
chr1:216090317-216090469	1	1	1	1	1	1	1	1	1	1	1	1	1	1	1	1	1	1	1
chr1:216090531-216091015	1	1	1	1	1	1	1	2	1	1	1	1	1	1	1	1	1	2	5
chr1:216101157-216101260	1	1	1	1	1	1	1	1	1	2	1	1	1	1	1	1	1	1	1
chr1:216121371-216121820	1	1	1	1	1	1	1	2	1	1	1	1	1	1	1	1	1	1	1
chr1:216123984-216124848	1	1	1	1	1	1	1	1	1	1	1	1	1	1	1	1	1	1	1
chr1:216127386-216127776	1	1	1	1	1	1	1	1	1	1	1	1	1	1	1	1	1	1	1
chr1:216127856-216127984	1	1	1	1	1	1	1	1	1	1	1	1	1	1	1	1	1	1	1
chr1:216133692-216134047	1	1	1	1	1	1	1	1	1	1	1	1	1	1	1	1	1	1	1
chr1:216138462-216138684	1	1	1	1	1	1	1	1	1	2	1	1	1	1	1	1	1	1	1
chr1:216139167-216139395	1	1	1	1	1	1	1	2	1	1	1	1	1	1	1	1	1	1	1
chr1:216139502-216139749	1	1	1	1	1	1	1	1	1	1	1	1	1	1	1	1	1	1	2
chr1:216142728-216143252	1	1	1	1	1	1	1	1	1	1	1	1	1	1	1	1	1	1	1
chr1:216143651-216143889	1	1	1	1	1	1	1	2	1	1	1	3	1	1	1	1	1	1	1
chr1:216144008-216144131	1	1	1	1	1	1	1	4	2	3	1	1	1	1	1	1	1	1	1
chr1:216173475-216173834	1	1	1	1	1	5	1	1	1	1	1	1	1	3	1	1	3	2	1
chr1:216180406-216180552	1	1	1	1	1	1	1	1	1	1	1	1	1	1	1	1	1	1	1
chr1:216181672-216182198	1	1	1	1	1	1	1	2	1	2	1	1	1	1	1	1	1	1	1
chr1:216182417-216182476	1	1	1	1	1	1	1	2	1	3	1	1	1	1	1	1	1	1	3
chr1:216182532-216182851	1	1	1	1	1	1	1	1	1	1	1	1	1	1	1	1	1	1	3
chr1:216183203-216185017	1	5	1	5	1	3	1	1	1	4	1	1	3	2	1	1	2	3	5
chr1:216190443-216190730	1	1	1	1	1	1	1	1	1	1	1	1	1	1	1	1	1	1	1
chr1:216204491-216205067	1	1	1	1	1	1	1	1	1	1	1	1	1	1	1	1	1	1	1
chr1:216205162-216205471	1	1	1	1	1	1	1	1	1	1	1	1	1	1	1	1	1	1	1
chr1:216218504-216218727	1	1	1	1	1	1	1	1	1	2	1	1	1	1	1	1	1	1	3
chr1:216218778-216218917	1	1	1	1	1	1	1	1	1	1	1	1	1	1	1	1	1	1	1
chr1:216219036-216219876	1	1	1	1	1	1	1	1	1	2	1	1	1	1	1	1	1	1	1
chr1:216225220-216225339	1	1	1	1	1	1	1	2	1	1	1	1	1	1	1	1	1	1	1
chr1:216225352-216225460	1	1	1	1	1	1	1	1	1	1	1	1	1	1	2	1	1	1	2
chr1:216234959-216235224	1	2	1	1	1	1	1	3	1	1	1	1	1	1	1	1	1	1	1
chr1:216235559-216235884	1	2	2	1	1	1	1	3	1	1	1	2	1	1	2	1	1	1	1
chr1:216238081-216238767	1	1	1	1	1	1	1	2	1	3	1	1	1	1	1	1	1	1	1
chr1:216247954-216248237	1	1	1	4	1	2	1	3	1	5	1	1	1	1	1	1	1	1	1
chr1:216248348-216249168	1	1	1	1	1	1	1	1	1	2	1	1	1	1	1	1	1	1	1
chr1:216270043-216270364	1	1	1	1	1	1	1	2	1	2	1	1	1	1	1	1	1	1	1
chr1:216274525-216274907	1	1	1	1	1	1	1	1	1	1	1	1	1	1	1	1	2	1	1
chr1:216275000-216275368	1	1	1	1	1	1	1	1	1	1	1	1	1	1	1	1	1	1	1
chr1:216278755-216279036	1	1	1	1	1	1	1	2	1	1	1	1	1	1	1	1	1	1	1
chr1:216280617-216281035	1	2	1	4	1	1	1	1	1	2	1	1	1	1	1	1	1	1	1
chr1:216300271-216300324	1	1	1	1	1	1	1	1	1	1	1	1	1	1	1	1	1	1	1
chr1:216300429-216300661	1	1	1	1	1	1	1	1	2	1	2	1	1	1	1	1	1	1	1
chr1:216301849-216301963	1	1	1	1	2	1	1	1	1	1	1	1	1	1	1	1	1	2	1
chr1:216302374-216302520	1	1	1	1	1	1	1	1	1	2	1	1	1	1	1	1	1	1	1
chr1:216314238-216314332	1	1	1	3	1	1	1	1	1	5	1	1	1	1	1	1	1	1	1
chr1:216314529-216315019	1	1	1	5	1	5	1	1	1	5	1	1	2	1	5	1	3	1	1
chr1:216318080-216318680	1	1	1	1	1	1	1	2	1	1	1	1	1	1	1	1	1	1	1
chr1:216318739-216318947	1	1	1	1	1	1	1	1	1	1	1	1	1	1	1	1	1	1	1
chr1:216326069-216326302	1	3	1	5	1	1	1	2	1	5	1	1	4	1	5	1	1	1	1
chr1:216330873-216331163	1	1	1	1	1	1	1	1	1	1	1	1	1	1	1	1	1	1	1
chr1:216331216-216331382	1	1	1	4	1	1	1	1	1	2	2	1	1	1	2	1	1	1	1
chr1:216358400-216358743	1	1	1	1	1	1	1	1	1	1	1	1	1	1	1	1	1	1	1
chr1:216366844-216367954	1	1	1	1	1	1	1	1	1	2	1	1	1	1	1	1	1	1	1
chr1:216389793-216390352	1	1	1	1	1	1	1	1	1	2	1	1	1	1	1	1	1	1	1
chr1:216390846-216391900	1	1	1	1	1	1	1	2	1	5	1	1	1	1	1	1	1	1	1
chr1:216396420-216396623	1	1	1	1	1	1	1	1	1	1	1	1	1	1	2	1	1	1	1
chr1:216407527-216407980	1	1	1	1	1	1	1	1	1	1	1	1	1	1	1	1	1	1	1
chr1:216413389-216413635	3	1	1	1	1	1	1	1	1	1	1	1	1	1	1	1	1	1	2
chr1:216414053-216414446	1	1	1	1	1	1	1	3	1	1	1	1	1	1	1	1	1	1	1
chr1:216416473-216416771	1	1	1	1	1	1	1	1	1	2	1	1	1	1	1	1	4	1	5
chr1:216417936-216418126	1	1	1	1	1	1	1	1	1	2	1	1	1	1	1	1	1	1	1
chr1:216418864-216419173	1	1	1	1	1	1	1	1	1	2	1	1	1	1	1	1	1	1	1
chr1:216420172-216420594	1	1	1	1	1	1	1	1	1	2	1	1	1	1	1	1	1	1	1
chr1:216420668-216420758	1	1	1	1	1	1	1	1	2	2	1	1	1	1	2	1	1	1	1
chr1:216422931-216423538	1	3	1	1	1	1	1	1	1	2	2	1	1	4	1	1	2	5	4
chr1:216433606-216433825	1	1	1	1	1	1	1	2	1	3	1	1	1	1	1	1	3	1	1
chr1:216458648-216459007	2	1	1	1	1	1	1	1	1	4	1	1	2	1	3	1	1	1	1
chr1:216461473-216461593	1	1	1	1	1	5	1	1	1	1	1	3	1	2	1	1	4	1	1
chr1:216461614-216462104	1	1	1	1	1	5	1	1	1	3	1	1	1	2	1	1	3	1	1
chr1:216466342-216466776	1	1	1	1	1	1	1	2	1	1	1	1	1	1	1	1	1	1	1
chr1:216468884-216469227	1	1	1	1	1	1	1	1	1	1	1	1	1	1	1	1	1	1	3
chr1:216473622-216473935	1	1	2	1	1	1	1	1	1	3	1	2	1	1	1	1	1	1	1
chr1:216476553-216476664	1	1	1	1	1	1	1	1	1	1	1	1	1	1	1	1	1	1	5
chr1:216499580-216499662	1	1	1	3	1	1	1	1	1	2	1	2	1	1	1	1	1	1	1
chr1:216500392-216500967	1	1	1	4	2	1	1	2	1	2	1	1	1	1	1	1	2	1	1
chr1:216502448-216502679	1	5	2	1	1	2	1	1	1	2	1	3	1	1	1	1	2	3	4
chr1:216505655-216506419	1	1	1	4	1	2	1	1	1	2	1	1	1	1	1	1	1	1	1
chr1:216507817-216508298	1	1	1	1	1	1	1	1	1	2	1	1	1	1	1	1	1	1	2
chr1:216509549-216510030	1	1	1	1	1	1	1	1	1	1	1	1	1	1	1	1	1	1	1
chr1:216516372-216516549	2	1	1	1	1	1	1	1	1	1	1	1	1	1	1	1	1	1	2
chr1:216517861-216518651	1	1	1	1	1	1	1	1	1	1	1	1	1	1	1	1	1	1	3
chr1:216520940-216521031	1	1	1	1	1	1	1	1	1	1	1	1	1	1	1	1	1	1	2
chr1:216521557-216522122	1	1	1	1	1	1	1	1	1	1	1	3	1	1	1	1	1	1	4
chr1:216522957-216523122	1	1	1	1	1	1	1	2	1	1	1	1	1	1	1	1	1	1	1
chr1:216523173-216523840	3	1	1	2	1	5	1	5	1	2	1	1	1	1	1	1	1	1	1
chr1:216528414-216528473	1	1	1	1	1	1	1	2	2	2	1	1	1	1	1	1	1	1	1
chr1:216528954-216529067	5	1	1	2	2	1	1	5	5	4	5	1	1	3	3	1	1	1	1
chr1:216531048-216531251	1	1	3	1	1	3	1	2	1	2	1	2	1	1	1	1	3	1	2
chr1:216531284-216531578	4	3	1	2	1	5	1	5	1	5	2	5	3	3	3	1	4	1	1
chr1:216531981-216532893	1	2	1	1	1	1	1	1	1	2	1	2	1	1	1	1	1	1	1
chr1:216533230-216534341	1	1	1	1	1	1	1	1	1	1	1	1	1	1	1	1	1	1	1
chr1:216540843-216540938	1	1	1	1	1	1	1	1	1	1	1	1	1	1	1	1	1	1	1
chr1:216540957-216541603	1	1	1	1	1	1	1	1	1	1	1	1	1	1	1	1	1	1	1
chr1:216545615-216545669	1	1	1	1	1	1	1	1	1	1	1	1	1	1	2	1	1	1	1
chr1:216545720-216545808	1	1	1	1	1	1	1	1	1	1	1	1	1	1	1	1	1	1	1
chr1:216547550-216548031	1	1	1	1	1	1	1	1	1	1	1	1	1	1	1	1	1	1	1
chr1:216549859-216550649	2	1	1	1	1	1	1	1	1	1	1	1	1	1	1	1	1	1	1
chr1:216553124-216553412	1	3	1	1	1	1	1	2	1	2	1	1	1	1	1	1	1	1	1
chr1:216555541-216555979	1	1	1	1	1	1	1	1	1	1	1	1	1	1	1	1	1	1	1
chr1:216560415-216561207	1	1	1	1	1	1	1	1	1	1	1	1	1	1	1	1	1	1	2
chr1:216563068-216563553	1	1	1	1	1	1	1	1	1	1	1	1	1	1	1	1	2	1	1
chr1:216564629-216564785	1	1	1	1	1	1	1	1	1	1	1	1	1	1	1	1	1	1	1
chr1:216564800-216564943	1	1	1	1	1	1	1	1	1	1	1	1	1	1	1	1	1	1	1
chr1:216565052-216565365	1	1	1	1	1	1	1	1	1	2	1	1	1	1	1	1	1	1	1
chr1:216566026-216567050	1	1	1	1	1	1	1	4	1	5	1	1	1	1	1	1	2	1	4
chr1:216567246-216567739	1	1	1	1	1	1	1	1	1	1	1	1	1	1	1	1	1	1	1
chr1:216574165-216574600	1	1	1	1	1	1	1	2	1	1	1	1	1	1	1	1	1	1	1
chr1:216576311-216576537	1	1	1	1	1	2	1	4	2	1	2	2	1	2	1	1	2	1	1
chr1:216576733-216577166	1	1	1	1	1	1	1	1	1	1	1	1	1	1	1	1	1	1	1
chr1:216577394-216577652	1	1	1	1	1	1	1	1	1	1	1	1	1	1	1	1	1	1	1
chr1:216587309-216587713	1	1	1	1	1	1	1	1	1	1	1	1	1	1	1	1	1	1	1
chr1:216593152-216593522	1	1	1	1	1	1	1	1	1	2	1	1	1	1	1	1	1	1	1
chr1:216596027-216596519	1	2	1	1	1	1	1	1	1	1	1	2	1	2	1	1	1	5	2
chr1:216596596-216596889	1	1	1	1	1	2	1	2	1	1	3	1	1	1	1	2	1	1	3
chr1:216599360-216599965	1	1	1	1	1	1	1	1	1	1	1	1	1	1	1	1	1	1	5
chr1:216605169-216605461	1	1	1	1	1	1	1	1	1	1	1	1	1	1	1	1	1	1	1
chr1:216605983-216606853	1	1	1	1	1	1	1	1	1	1	1	1	1	1	1	1	1	2	1
chr1:216607994-216608659	1	1	1	1	1	1	1	1	1	2	1	1	1	1	2	1	1	1	1
chr1:216614032-216614917	1	1	1	1	1	1	1	1	1	1	1	1	1	1	1	1	2	1	1
chr1:216615093-216615313	1	1	1	1	1	1	1	3	1	2	1	1	1	1	1	1	1	1	1
chr1:216616740-216616906	1	1	1	1	1	1	1	1	1	1	1	1	1	1	1	1	1	1	1
chr1:216617223-216617313	1	2	1	1	1	1	1	3	1	1	1	1	1	1	1	1	3	1	1
chr1:216617636-216618248	1	1	1	1	1	1	1	1	1	1	1	1	1	1	1	1	1	1	1
chr1:216624257-216624559	1	1	1	1	1	1	1	3	1	1	1	1	1	1	1	1	1	1	1
chr1:216630488-216631053	1	1	1	1	1	1	1	1	1	1	1	1	1	1	1	1	1	2	2
chr1:216632811-216633457	1	3	1	1	1	1	1	1	1	3	1	1	1	1	1	1	1	4	1
chr1:216633621-216634081	1	1	1	1	1	1	1	1	1	2	1	1	1	1	1	1	1	1	1
chr1:216634221-216634627	1	1	1	1	1	1	1	1	1	1	1	1	1	1	1	1	1	1	1
chr1:216635551-216635886	1	1	1	1	1	1	1	1	1	1	3	1	1	1	1	1	1	1	1
chr1:216636468-216636920	1	1	1	1	1	1	1	1	1	2	1	1	1	1	1	1	1	1	4
chr1:216640132-216640492	1	2	1	1	1	1	1	1	1	1	1	3	1	1	1	1	1	2	3
chr1:216640920-216640978	1	1	1	1	1	1	1	2	1	1	1	1	1	1	1	1	1	1	1
chr1:216641040-216641100	1	1	1	1	1	1	1	1	1	1	1	1	1	1	1	1	1	1	1
chr1:216647757-216648262	1	1	1	1	1	1	1	1	1	2	1	1	1	1	1	1	1	1	1
chr1:216651936-216652599	1	1	1	1	1	1	1	1	1	1	1	1	1	1	1	1	1	2	5
chr1:216655607-216656088	1	1	1	1	1	1	1	1	1	2	1	1	1	1	1	1	1	1	1
chr1:216656204-216656287	1	1	1	1	1	1	1	2	1	1	1	1	1	1	1	1	1	2	1
chr1:216656376-216656688	1	1	1	1	1	1	1	1	1	1	1	1	1	1	1	1	1	1	1
chr1:216656781-216657006	1	1	1	1	1	1	1	1	1	1	1	1	1	1	1	1	1	1	1
chr1:216672308-216672476	1	1	1	1	1	1	1	1	1	3	3	1	1	1	1	1	1	1	1
chr1:216673128-216673667	1	2	1	1	1	1	1	1	1	2	1	1	1	1	1	1	1	1	3
chr1:216677635-216677841	1	1	1	1	1	1	1	1	1	1	1	1	1	1	1	1	2	1	1
chr1:216678014-216678100	1	1	1	1	1	1	1	2	1	2	1	1	1	1	1	1	3	1	2
chr1:216678710-216678860	1	1	1	1	1	1	1	2	3	2	1	1	1	1	1	1	1	1	5
chr1:216679237-216679584	1	3	1	1	1	1	1	1	1	1	1	3	1	1	1	1	1	2	5
chr1:216680594-216681156	1	1	1	1	1	1	1	1	1	1	1	1	1	1	1	1	1	1	1
chr1:216682832-216683258	1	1	1	1	1	1	1	1	1	2	1	1	1	1	1	1	1	3	5
chr1:216684244-216684918	1	1	1	1	1	1	1	1	1	1	1	1	1	1	1	1	1	1	2
chr1:216685227-216685604	1	1	1	1	1	1	1	1	1	1	1	1	1	1	1	1	2	1	3
chr1:216685625-216685683	1	1	1	1	1	1	1	1	1	1	1	1	1	2	2	1	1	1	3
chr1:216686054-216686137	1	1	1	1	1	1	1	1	1	1	1	1	1	1	1	1	1	1	2
chr1:216687222-216687513	2	5	1	1	2	3	1	3	1	1	1	4	1	2	2	1	1	5	5
chr1:216688029-216688494	1	1	1	1	1	1	1	1	1	1	1	1	1	1	1	1	1	1	5
chr1:216688545-216688902	1	1	1	1	1	1	1	3	1	1	1	1	1	1	1	1	1	1	3
chr1:216699063-216699681	1	1	1	1	1	1	1	1	1	1	1	1	1	1	1	1	1	1	1
chr1:216699849-216700055	1	1	1	1	1	1	1	1	1	2	1	1	1	1	1	1	1	1	1
chr1:216700205-216700459	1	1	1	1	1	1	1	1	1	1	1	1	1	1	1	1	1	1	1
chr1:216700833-216701178	2	1	1	1	1	3	1	2	1	5	1	1	4	1	2	1	1	1	2
chr1:216701600-216701969	1	1	1	1	1	1	1	1	1	2	2	1	1	1	1	1	1	2	3
chr1:216701982-216702151	1	1	1	1	1	1	1	3	1	1	1	1	1	1	1	1	1	1	1
chr1:216705455-216705674	1	1	1	1	1	1	1	1	1	2	2	1	1	1	1	1	1	1	5
chr1:216705741-216706039	1	1	1	1	1	1	1	1	1	2	1	3	1	1	3	1	1	1	5
chr1:216706616-216706899	1	1	1	1	1	1	1	2	1	1	1	1	1	1	1	1	1	1	1
chr1:216707734-216707791	1	1	1	1	2	1	1	4	1	3	1	1	1	1	1	1	2	1	1
chr1:216707847-216707922	1	1	1	1	1	1	1	1	1	1	1	1	1	1	1	1	1	1	1
chr1:216710062-216710125	1	1	1	1	1	1	1	1	2	3	1	1	1	3	1	1	1	5	3
chr1:216710146-216710344	1	1	1	1	1	1	1	2	1	1	1	1	1	1	1	1	1	5	5
chr1:216710741-216710912	1	2	1	1	1	1	1	1	1	3	1	2	1	1	1	1	1	2	2
chr1:216712561-216713337	1	1	1	1	1	1	1	1	1	2	1	1	1	1	1	1	1	1	1
chr1:216713461-216714242	1	1	1	1	1	1	1	1	1	2	1	1	1	1	1	1	2	1	1
chr1:216714461-216714707	1	1	1	1	1	1	1	2	1	1	1	1	1	1	1	1	1	1	1
chr1:216715048-216715264	3	1	1	1	1	1	1	1	1	1	1	2	1	1	1	1	1	1	5
chr1:216715780-216715850	1	1	1	1	1	1	1	1	1	1	1	1	1	1	1	1	1	1	1
chr1:216716312-216716675	1	1	1	1	1	1	1	1	1	1	1	1	1	1	1	1	1	1	1
chr1:216716880-216716975	1	1	1	1	1	1	1	1	1	2	2	1	1	1	1	1	1	1	1
chr1:216716995-216717078	1	1	1	1	1	1	1	1	1	1	1	1	1	1	1	1	1	1	1
chr1:216717175-216717280	1	1	1	1	2	1	1	1	1	1	1	1	1	1	1	1	1	1	1
chr1:216717345-216717441	1	1	1	1	1	1	1	1	1	2	1	1	1	1	1	1	1	1	1
chr1:216717476-216717735	1	1	1	1	1	1	1	2	1	1	1	1	1	1	2	1	1	1	1
chr1:216717832-216718037	1	1	1	1	1	1	1	2	1	1	1	1	1	1	2	1	1	1	1
chr1:216718094-216718199	1	1	1	1	1	1	1	1	1	5	1	1	1	1	2	1	1	1	1
chr1:216718476-216719514	1	1	1	1	1	1	1	1	1	2	1	1	1	1	1	1	1	1	1
chr1:216719529-216719960	1	1	1	1	1	1	1	1	1	3	1	1	1	1	1	1	1	1	2
chr1:216720068-216720240	1	1	1	1	1	1	1	5	1	2	1	1	1	1	1	1	1	1	1
chr1:216720252-216720510	1	1	1	1	1	1	1	3	1	2	3	1	1	1	1	1	1	1	1
chr1:216720611-216721877	1	1	1	1	1	1	1	2	1	2	1	2	1	1	1	1	2	1	2
chr1:216722043-216722393	1	1	1	1	1	1	1	5	1	4	1	1	1	2	1	1	1	1	4
chr1:216723752-216723917	1	5	1	1	1	2	1	5	1	5	1	4	1	3	1	1	3	5	4
chr1:216724782-216725558	1	1	1	1	1	1	1	1	1	1	1	1	1	1	1	1	1	1	1
chr1:216725582-216725638	1	1	1	1	1	1	1	1	1	2	1	1	1	1	1	1	1	1	1
chr1:216725819-216725967	1	1	1	1	1	1	1	1	1	3	1	1	1	1	1	1	1	1	1
chr1:216726220-216726384	1	1	1	1	1	1	1	1	1	2	1	1	1	1	2	1	1	1	1
chr1:216726596-216726682	1	1	1	1	1	1	1	3	1	5	1	2	1	1	1	1	1	3	3
chr1:216727554-216727836	1	1	1	1	1	1	1	1	1	1	1	1	1	1	1	1	1	1	1
chr1:216727936-216728072	1	1	1	1	1	1	1	1	1	1	1	1	1	1	1	1	1	1	1
chr1:216728104-216728487	1	1	1	1	1	1	1	1	1	1	1	1	1	1	1	1	1	1	1
chr1:216731850-216731971	1	1	1	1	1	1	1	3	1	1	3	1	1	1	1	1	1	1	1
chr1:216733306-216733581	1	1	1	1	1	1	1	1	1	1	1	1	1	1	1	1	1	1	2
chr1:216739989-216740440	2	4	1	1	1	1	1	2	1	1	1	1	1	1	1	1	2	2	2
chr1:216740452-216740628	2	3	1	1	1	1	1	1	1	2	1	1	1	1	1	1	1	2	2
chr1:216744633-216744963	1	1	1	1	1	1	1	1	1	3	1	1	1	1	1	1	2	1	2
chr1:216749225-216749654	1	1	1	1	1	1	1	1	1	2	1	1	1	1	1	1	4	5	2
chr1:216750156-216750240	3	5	5	5	5	5	3	5	2	5	3	5	5	5	4	1	5	5	5
chr1:216750781-216750984	1	1	1	1	1	1	1	1	1	1	1	1	1	1	1	1	2	2	1
chr1:216750998-216751265	1	1	1	1	1	1	1	1	1	2	1	1	1	1	1	1	1	2	1
chr1:216751849-216752040	1	1	1	1	1	1	1	2	1	1	3	1	1	1	1	1	1	2	4
chr1:216752407-216752516	1	1	1	1	1	1	1	1	1	1	1	1	1	1	1	1	1	1	1
chr1:216754023-216754135	1	1	2	1	1	1	1	1	1	2	1	1	1	1	1	1	1	1	1
chr1:216757064-216757951	1	1	1	1	1	1	1	1	1	2	1	1	1	1	1	1	1	1	1
chr1:216758137-216758775	1	1	1	1	1	1	1	1	1	1	1	1	1	1	1	1	1	3	1
chr1:216767304-216767669	1	1	1	1	1	1	1	2	1	3	1	1	1	2	1	1	1	1	1
chr1:216774380-216774437	1	1	1	1	1	1	1	1	1	5	2	2	1	2	1	1	1	4	1
chr1:216776963-216777269	1	1	1	1	1	1	1	1	1	1	1	2	1	1	1	1	1	1	1
chr1:216782050-216782166	3	2	1	1	1	1	1	1	1	2	1	1	1	1	1	1	1	1	1
chr1:216782222-216782736	1	3	1	1	1	1	1	1	1	1	1	1	1	1	2	1	1	1	1
chr1:216784685-216785309	1	1	1	1	1	1	1	1	1	1	1	1	1	1	1	1	1	1	1
chr1:216785733-216786058	1	1	1	1	1	1	1	1	1	3	4	2	1	1	1	1	2	1	1
chr1:216793843-216794266	1	1	1	1	1	1	1	1	1	1	2	1	1	1	1	1	1	1	1
chr1:216794982-216795167	1	1	1	1	1	1	1	2	1	2	2	1	1	1	2	1	1	1	1
chr1:216800102-216800226	1	2	1	1	1	1	1	1	1	1	1	1	1	1	1	1	1	1	1
chr1:216800514-216800663	1	1	1	1	1	1	1	1	1	1	1	1	1	1	1	1	1	1	1
chr1:216803742-216803832	1	1	1	1	1	1	1	1	1	1	1	1	1	1	1	1	1	1	1
chr1:216804113-216804426	1	4	1	1	1	1	1	2	1	2	1	1	1	2	1	1	1	5	1
chr1:216804446-216804758	1	3	1	1	1	1	1	1	1	1	1	1	1	1	1	1	1	1	1
chr1:216804848-216805218	1	1	1	1	1	1	1	3	1	1	1	2	1	1	1	1	2	1	2
chr1:216805391-216805641	1	3	1	1	1	4	1	1	1	3	2	1	1	1	1	1	5	5	5
chr1:216805961-216806603	2	2	1	1	1	1	1	1	1	1	1	1	1	1	1	1	2	1	2
chr1:216806655-216806859	1	1	1	1	1	1	1	3	1	1	1	1	1	1	1	1	1	1	2
chr1:216809859-216809939	1	4	1	1	1	1	1	1	2	2	1	1	1	2	1	1	1	2	1
chr1:216811123-216812103	1	1	1	1	1	1	1	1	1	1	1	1	1	1	1	1	1	1	1
chr1:216813877-216814111	1	1	1	1	1	1	1	1	1	1	1	1	1	1	1	1	1	1	5
chr1:216814170-216814297	1	1	1	1	1	1	1	1	1	2	1	2	1	1	2	1	3	1	4
chr1:216815625-216815874	1	3	1	1	1	5	1	1	1	1	1	1	5	5	1	1	5	5	5
chr1:216817218-216818182	1	1	1	1	1	1	1	1	1	1	1	1	1	1	1	1	1	1	1
chr1:216822571-216822892	1	3	1	1	1	1	1	3	2	3	3	1	1	4	3	1	1	1	1
chr1:216824517-216824766	1	2	1	1	1	5	1	1	1	5	1	1	2	3	3	1	1	1	1
chr1:216830108-216830549	1	2	1	1	1	1	1	1	1	1	2	1	1	2	1	1	1	1	1
chr1:216830627-216830962	1	2	1	1	1	1	1	1	1	1	1	2	1	3	2	1	3	2	2
chr1:216831053-216831142	1	1	1	1	1	1	1	1	1	5	1	1	1	2	3	1	2	1	3
chr1:216831203-216831463	1	1	1	1	1	1	1	1	1	1	1	1	1	1	1	1	1	1	1
chr1:216836343-216836404	1	5	1	1	1	1	1	4	2	1	1	1	1	1	1	1	1	2	3
chr1:216836669-216836923	1	5	1	1	1	1	1	1	1	1	1	1	1	1	1	1	1	2	1
chr1:216841399-216841612	1	1	3	1	1	1	1	1	1	1	1	3	1	1	1	1	1	1	2
chr1:216843281-216844071	1	1	1	1	1	1	1	1	1	1	1	1	1	1	1	1	1	1	4
chr1:216847402-216847478	1	1	1	1	1	5	1	1	1	1	1	1	5	1	1	1	5	1	3
chr1:216848376-216848968	1	1	1	1	1	1	1	1	1	1	1	1	1	1	1	1	1	1	1
chr1:216849141-216849730	1	1	1	1	1	1	1	1	1	2	1	1	1	1	2	1	1	1	1
chr1:216856464-216857661	1	2	1	1	1	1	1	1	1	1	1	1	1	1	1	1	1	1	2
chr1:216865225-216865573	1	1	1	1	1	1	1	1	1	1	3	1	1	1	1	1	1	1	1
chr1:216879106-216879290	1	1	1	1	1	1	1	1	1	3	1	1	1	1	1	1	1	1	1
chr1:216879359-216879451	1	1	1	1	1	1	1	1	1	1	1	1	1	1	1	1	1	1	1
chr1:216881676-216881946	1	1	1	1	1	1	1	2	1	2	1	1	1	1	1	1	1	1	1
chr1:216883721-216884118	1	2	1	1	1	1	1	1	2	1	1	1	1	1	2	1	1	1	1
chr1:216888696-216889008	1	4	1	1	1	3	1	1	1	1	1	1	1	2	1	1	3	3	3
chr1:216889098-216889458	1	4	1	1	1	1	1	2	1	2	1	1	1	2	1	1	2	1	1
chr1:216890940-216891398	1	1	1	1	1	1	1	1	1	1	1	1	1	1	1	1	1	1	1
chr1:216893890-216894224	1	1	1	1	1	1	1	1	1	2	1	1	1	1	3	1	1	1	1
chr1:216894249-216894448	1	2	1	1	1	1	1	1	1	3	1	1	1	1	1	1	3	1	3
chr1:216894479-216894542	1	2	1	1	1	2	1	1	1	2	1	1	1	1	1	1	2	1	3
chr1:216894697-216894989	1	2	1	1	1	1	1	2	1	1	1	1	1	1	1	1	1	3	5
chr1:216895520-216895572	1	1	1	1	1	1	1	2	1	3	1	1	1	1	1	1	1	1	1
chr1:216896337-216897188	1	1	1	1	1	1	1	1	1	2	1	1	1	1	2	1	1	1	1
chr1:216897741-216897817	1	2	1	1	1	1	1	1	1	1	1	1	1	1	1	1	1	1	1
chr1:216900621-216901003	1	2	1	1	1	1	1	2	1	1	1	1	1	2	2	1	1	1	1
chr1:216904499-216904607	1	3	1	1	1	2	1	1	1	1	1	2	1	5	3	1	2	1	2
chr1:216904826-216904948	2	2	1	1	1	1	1	2	1	1	1	2	2	4	1	1	1	1	1
chr1:216907030-216907487	1	1	1	1	1	1	1	1	1	2	1	2	1	1	2	1	1	1	2
chr1:216910290-216910661	1	1	1	1	1	1	1	1	1	1	2	1	4	1	1	1	1	1	1
chr1:216914203-216914296	1	1	1	1	1	1	1	1	1	3	1	1	1	1	1	1	1	2	1
chr1:216914318-216914570	1	1	1	1	1	1	1	1	1	1	1	1	1	1	1	1	1	1	1
chr1:216916079-216916369	1	1	1	1	1	1	1	1	1	1	1	3	1	1	1	1	1	1	1
chr1:216916422-216916512	1	1	1	1	1	1	1	2	3	2	1	1	1	1	1	1	2	1	1
chr1:216919684-216920025	1	1	1	1	1	1	1	1	1	1	2	1	1	1	1	1	1	1	1
chr1:216922431-216922685	2	1	1	1	1	1	1	3	1	1	1	1	1	1	1	1	1	1	1
chr1:216922928-216923645	1	1	1	1	1	1	1	1	1	1	1	1	3	1	1	1	1	1	1
chr1:216923794-216924036	1	1	1	1	1	1	1	1	2	1	1	1	5	1	1	1	2	1	1
chr1:216924413-216924699	1	3	1	1	1	1	1	1	1	2	1	3	1	2	1	1	1	1	1
chr1:216924740-216924830	1	2	2	1	1	1	1	1	1	1	2	3	1	4	2	1	1	1	1
chr1:216926692-216926805	1	4	1	1	1	1	1	1	1	2	1	3	1	2	1	1	1	5	4
chr1:216926940-216927603	1	5	1	1	1	1	1	3	1	1	1	1	1	2	2	1	1	5	2
chr1:216937160-216938010	1	3	1	1	1	1	1	1	1	2	1	1	1	1	1	1	1	1	1
chr1:216939567-216940106	1	1	1	1	1	1	1	1	1	1	1	1	1	1	1	1	1	1	1
chr1:216944998-216945068	1	4	1	1	1	1	1	4	1	2	1	1	1	1	1	1	1	4	5
chr1:216945229-216945946	1	5	1	1	1	1	1	1	1	1	1	1	1	1	1	1	1	3	5
chr1:216951096-216951697	1	1	1	1	1	1	1	1	1	2	1	2	1	1	1	1	2	1	1
chr1:216953063-216953491	1	5	2	1	1	1	1	1	1	1	1	2	1	1	1	1	1	1	1
chr1:216953601-216953723	1	1	1	1	1	1	1	1	1	1	1	1	1	1	4	1	1	1	4
chr1:216961649-216961969	1	1	1	1	1	1	1	3	1	5	1	1	1	1	2	1	1	1	1
chr1:216964679-216965075	1	1	1	1	1	1	1	1	1	1	1	1	1	1	1	1	1	1	1
chr1:216970181-216971100	1	1	1	1	1	1	1	1	1	1	1	1	1	1	1	1	1	1	1
chr1:216971582-216971734	1	1	1	1	1	1	1	3	1	1	1	1	1	1	1	1	1	1	1
chr1:216971822-216972091	1	1	2	1	1	1	1	1	1	1	1	1	1	1	1	1	2	1	1
chr1:216974474-216974779	1	1	1	1	1	1	1	1	1	2	1	1	1	1	1	1	1	1	1
chr1:216974832-216974941	1	1	1	1	1	1	1	1	1	1	1	1	1	1	1	1	1	1	1
chr1:216975028-216975228	1	1	1	1	1	1	1	1	1	1	1	2	1	1	1	1	1	1	1
chr1:216976511-216976569	1	1	1	1	1	1	1	1	1	3	1	1	1	1	1	1	1	1	1
chr1:216976642-216976819	1	1	1	1	1	1	1	1	1	2	1	1	1	1	1	1	1	1	1
chr1:216981763-216982135	1	1	1	1	1	1	1	2	1	1	2	1	1	1	1	1	1	2	2
chr1:216984472-216984620	1	1	1	1	1	1	1	5	1	1	1	1	1	1	1	1	5	1	1
chr1:216984714-216985020	2	1	1	1	1	1	1	1	1	1	1	1	1	1	1	1	4	4	1
chr1:216992071-216992367	1	1	1	1	1	1	1	3	1	1	1	1	1	1	3	1	1	1	1
chr1:216993446-216994230	1	1	1	1	1	1	1	1	1	1	1	1	1	1	1	1	1	1	1
chr1:216996883-216997331	1	1	1	1	1	1	1	1	2	1	1	2	1	1	1	1	1	1	1
chr1:217000886-217001299	1	1	1	1	1	1	1	1	1	1	1	1	1	1	1	1	1	1	1
chr1:217003823-217003952	1	1	1	1	1	1	1	2	1	2	1	1	1	1	1	1	1	1	1
chr1:217006996-217007099	1	1	2	1	1	1	1	1	1	1	1	1	1	1	1	1	1	1	1
chr1:217009996-217010798	1	1	1	1	1	1	1	1	1	5	1	1	1	1	1	1	1	1	1
chr1:217010928-217011265	1	1	1	1	1	1	1	1	1	5	2	1	1	1	3	1	1	1	1
chr1:217014059-217014558	1	1	1	1	1	1	1	1	1	1	1	1	1	1	1	1	1	1	1
chr1:217014874-217015108	1	1	1	1	2	1	1	1	1	2	1	1	1	1	1	1	1	1	1
chr1:217015166-217015441	1	1	2	1	1	1	1	3	1	1	1	1	1	1	1	1	1	1	1
chr1:217020680-217020949	3	1	1	1	1	1	1	1	1	2	1	1	1	1	1	1	1	1	1
chr1:217021977-217022663	1	1	1	1	1	1	1	2	1	1	1	1	1	1	1	1	1	2	1
chr1:217025937-217025996	1	1	1	1	2	1	1	1	1	1	1	1	1	1	1	1	1	1	1
chr1:217026123-217026192	1	1	1	1	1	1	1	3	1	3	1	1	1	1	2	1	1	2	1
chr1:217026613-217026762	4	2	1	1	2	3	1	3	1	5	1	1	4	5	4	1	2	1	1
chr1:217027438-217027652	5	1	1	1	1	1	1	5	5	3	1	1	2	1	3	1	1	1	1
chr1:217029037-217029442	1	1	1	1	1	5	1	1	1	5	5	1	5	5	5	1	5	1	1
chr1:217029453-217029881	1	1	3	1	1	5	1	1	1	5	5	1	5	4	5	1	5	1	1
chr1:217041083-217041399	1	1	1	1	1	2	1	1	1	1	1	1	1	1	1	1	1	1	1
chr1:217041489-217041883	1	1	1	1	1	2	1	1	1	1	1	1	1	1	2	1	2	1	1
chr1:217042064-217042390	1	1	1	1	1	5	1	1	1	3	1	1	1	1	1	1	2	1	1
chr1:217042644-217042778	2	2	1	1	1	1	1	1	1	1	1	1	1	1	1	1	3	1	2
chr1:217043241-217043763	1	1	1	1	1	1	1	1	1	1	1	1	1	1	1	1	3	1	1
chr1:217044644-217045322	1	1	1	1	1	1	1	1	1	1	1	1	1	1	1	1	1	1	1
chr1:217045407-217045789	1	1	1	1	1	1	1	1	1	2	1	4	1	1	2	1	1	1	1
chr1:217050059-217050334	2	1	1	1	1	2	1	1	2	2	1	1	1	1	1	1	3	1	1
chr1:217051001-217051180	1	1	1	1	1	1	1	1	1	1	1	1	1	1	1	1	1	1	1
chr1:217051233-217051541	1	1	1	1	1	1	1	1	1	2	1	1	1	1	1	1	1	1	1
chr1:217053764-217054258	1	1	1	1	1	1	1	1	1	1	1	1	1	1	1	1	4	5	1
chr1:217054265-217054382	1	1	1	1	1	1	1	1	1	1	1	1	1	1	1	1	3	1	1
chr1:217054569-217054991	2	1	1	1	1	1	1	1	1	1	1	1	1	1	1	1	1	2	1
chr1:217061460-217061682	1	1	1	1	1	1	1	1	1	1	1	1	1	1	2	1	1	1	1
chr1:217061993-217062296	1	1	1	1	1	1	1	3	1	1	2	1	1	1	1	1	1	1	1
chr1:217062709-217062892	1	1	2	1	1	1	1	1	1	2	1	1	1	3	3	1	1	1	1
chr1:217063010-217063543	1	1	1	1	1	1	1	2	1	2	1	1	1	5	1	1	1	1	1
chr1:217065033-217065317	1	1	1	1	1	1	1	1	1	1	1	1	1	1	1	1	1	1	1
chr1:217065325-217065448	1	1	1	1	1	1	1	1	1	1	1	1	1	1	1	1	1	1	1
chr1:217066969-217067325	1	1	1	1	1	1	1	2	1	1	1	1	1	1	1	1	1	1	1
chr1:217073060-217073707	1	1	1	1	1	1	1	1	1	1	1	1	1	1	1	1	1	1	1
chr1:217076613-217076701	1	1	1	1	1	1	1	1	1	1	1	1	1	1	1	1	1	1	2
chr1:217076734-217078629	1	2	1	1	1	5	1	1	1	5	3	3	5	3	1	1	3	3	1
chr1:217079273-217079364	1	1	1	1	1	1	1	1	3	1	2	1	1	1	1	1	1	1	1
chr1:217083637-217084086	1	1	1	1	1	1	1	1	1	1	1	1	1	1	1	1	1	1	1
chr1:217085965-217086302	1	1	1	1	1	1	1	1	1	1	1	1	1	1	1	1	1	1	1
chr1:217086373-217086848	1	1	1	1	1	1	1	4	1	2	1	1	1	1	1	1	1	1	1
chr1:217087124-217087209	1	2	1	1	1	1	1	1	1	3	1	3	1	1	2	1	1	1	2
chr1:217087281-217087534	1	1	1	1	1	1	1	1	1	1	1	1	1	1	1	1	1	1	2
chr1:217087946-217088045	2	2	1	1	1	1	1	1	1	3	1	1	1	1	2	1	1	1	1
chr1:217088146-217088339	1	1	1	1	1	3	1	2	1	3	3	3	3	1	1	1	1	1	3
chr1:217088438-217088712	1	4	1	1	1	5	1	4	1	1	1	3	4	3	1	1	1	3	2
chr1:217088889-217090625	1	5	1	1	1	3	1	5	1	5	1	1	3	4	1	1	3	5	5
chr1:217090686-217090809	1	1	1	1	1	1	1	3	1	1	1	1	1	3	1	1	2	1	1
chr1:217091203-217091295	1	2	1	1	1	1	1	1	1	5	1	1	1	1	1	1	2	1	1
chr1:217091380-217091581	1	2	1	1	2	1	1	1	1	2	2	4	1	2	1	1	4	1	2
chr1:217128454-217128710	1	1	1	1	1	1	1	4	1	1	1	1	1	1	1	1	1	1	1
chr1:217135672-217135754	1	5	1	1	1	2	1	2	1	4	1	1	3	4	1	1	4	5	5
chr1:217135806-217135931	1	4	1	1	1	2	1	5	1	4	2	1	1	2	1	1	4	5	5
chr1:217138162-217138974	1	3	1	1	1	1	1	1	1	1	1	1	1	2	1	1	1	5	5
chr1:217139614-217140354	1	5	1	1	1	1	1	1	1	1	1	1	1	2	1	1	1	5	5
chr1:217140855-217141368	1	3	1	1	1	1	1	1	1	3	1	1	1	1	1	1	1	4	3
chr1:217141543-217142111	1	2	1	1	1	1	1	1	1	2	1	1	1	1	2	1	1	1	1
chr1:217152822-217153107	1	1	2	1	1	1	1	1	1	1	1	1	1	1	1	1	1	1	1
chr1:217161136-217161544	1	1	1	1	1	1	1	1	1	1	1	1	1	1	1	1	1	1	1
chr1:217180284-217180941	1	1	1	1	1	1	1	2	1	2	1	1	1	1	1	1	1	1	1
chr1:217185577-217185711	1	1	1	1	1	1	1	1	1	1	1	1	1	1	1	1	2	1	1
chr1:217193090-217193625	1	1	1	1	1	1	1	1	1	5	3	1	1	1	5	1	1	1	1
chr1:217194268-217194676	1	1	1	1	1	1	1	1	1	1	2	1	1	1	1	1	1	1	1
chr1:217198978-217199094	1	1	1	1	1	1	1	4	1	1	1	3	1	2	1	1	2	1	1
chr1:217212849-217213164	1	1	1	1	1	1	1	1	1	5	1	1	1	1	1	1	1	1	1
chr1:217225709-217226099	1	1	1	1	1	1	1	3	1	3	1	2	1	1	1	1	1	1	5
chr1:217240290-217240411	1	1	1	1	1	1	1	1	1	3	1	1	1	1	1	1	1	1	1
chr1:217240433-217240547	1	1	1	1	1	1	1	1	2	1	1	1	1	1	1	1	1	1	1
chr1:217244712-217244962	1	3	1	1	1	1	1	1	1	1	1	2	1	2	1	1	1	1	1
chr1:217245032-217245151	2	2	1	1	1	1	1	1	1	4	1	1	1	2	2	1	2	1	1
chr1:217256093-217256340	1	1	1	1	1	1	1	2	1	1	1	1	1	1	1	1	1	1	1
chr1:217261429-217262154	1	1	1	1	1	1	1	1	1	1	1	1	1	1	1	1	1	1	1
chr1:217267542-217268450	1	1	1	1	1	1	1	1	1	1	1	1	1	1	1	1	1	1	1
chr1:217269613-217270036	1	1	1	1	1	1	1	1	1	1	1	1	1	1	1	1	1	1	1
chr1:217270089-217270610	1	1	1	1	1	1	1	1	1	2	1	1	1	1	1	1	4	1	1
chr1:217296540-217296610	1	1	1	1	1	1	1	4	2	1	1	1	1	1	2	1	1	1	1
chr1:217296643-217296943	1	1	1	1	1	1	1	1	1	3	1	1	1	1	2	1	1	1	1
chr1:217302332-217302781	1	1	1	1	1	1	1	2	1	1	3	1	1	1	1	1	1	1	1
chr1:217302841-217303104	1	1	1	1	1	1	1	2	1	3	1	1	1	1	1	1	1	1	1
chr1:217316177-217316320	1	1	1	1	1	1	1	1	1	1	1	1	1	1	1	1	2	1	1
chr1:217316327-217316611	1	1	1	1	1	1	1	1	1	2	2	1	1	1	1	1	3	1	1
chr1:217321192-217321391	1	1	1	1	1	1	1	2	1	1	1	1	1	1	1	1	2	1	1
chr1:217321800-217321888	1	1	1	1	1	1	1	1	1	1	1	1	1	1	1	1	1	4	2
chr1:217337698-217337936	1	1	1	1	1	1	1	1	1	1	1	2	1	1	2	1	1	1	1
chr1:217341778-217341871	1	2	1	1	1	1	1	1	1	2	1	1	1	1	2	1	1	1	1
chr1:217343833-217344252	1	2	1	1	1	1	1	2	1	1	1	2	1	2	1	1	1	4	3
chr1:217344359-217344531	1	1	1	1	1	1	1	4	1	3	1	2	1	1	2	1	1	2	2
chr1:217349634-217349895	1	2	1	1	1	1	1	1	1	1	1	1	1	1	1	1	1	1	1
chr1:217352424-217352736	1	1	1	1	1	1	1	1	1	1	1	1	1	1	1	1	1	1	1
chr1:217354980-217355648	1	1	1	1	1	1	1	1	1	1	1	1	1	3	1	1	1	1	3
chr1:217368835-217368987	1	1	1	1	1	1	1	3	1	1	1	1	1	1	2	1	1	1	1
chr1:217388729-217389352	1	1	1	1	1	1	1	1	1	1	1	2	1	1	1	1	1	1	1
chr1:217392309-217392843	1	1	1	1	1	1	1	1	1	2	1	1	1	1	1	1	1	1	1
chr1:217392978-217393167	1	1	1	1	1	1	1	2	2	3	1	1	1	1	1	1	1	1	1
chr1:217394600-217394723	1	1	1	1	1	1	1	1	1	1	1	1	1	1	1	1	1	1	1
chr1:217398025-217398268	1	1	1	1	1	1	1	1	1	1	1	1	1	1	1	1	1	1	1
chr1:217402718-217403339	1	3	1	1	1	1	1	1	1	1	1	2	1	1	2	1	1	1	1
chr1:217405268-217405497	1	1	1	1	1	1	1	1	1	1	1	1	1	1	1	1	1	1	1
chr1:217405508-217405746	1	1	1	1	1	1	1	1	1	1	1	1	1	1	1	1	1	1	1
chr1:217406972-217407200	1	1	1	1	1	1	1	2	1	1	1	2	1	1	1	1	1	1	3
chr1:217407345-217407979	1	3	2	1	1	4	1	1	1	2	1	4	1	2	1	1	1	1	5
chr1:217408586-217408811	3	1	2	1	1	1	1	4	1	1	1	3	1	1	1	1	1	1	5
chr1:217416011-217416484	1	1	1	1	1	1	1	1	1	1	1	1	1	1	1	1	1	1	1
chr1:217417981-217418658	1	1	1	1	1	5	1	1	1	3	1	2	1	2	1	1	1	1	1
chr1:217418730-217419118	1	2	1	1	1	4	1	1	1	2	1	3	1	2	1	1	2	1	1
chr1:217419648-217419734	1	2	1	1	3	1	1	1	1	1	1	2	1	1	3	1	1	1	1
chr1:217420125-217420354	1	1	1	1	1	1	1	1	1	1	1	1	1	1	2	1	1	1	1
chr1:217420375-217420435	1	1	2	1	1	1	1	1	1	2	1	3	1	1	2	1	1	1	1
chr1:217424502-217424592	1	1	2	1	1	1	1	1	1	2	3	1	1	1	1	2	1	1	2
chr1:217425048-217425754	1	1	1	1	1	1	1	1	1	1	1	2	2	1	1	1	5	3	4
chr1:217426622-217427046	1	1	2	1	1	1	1	2	1	1	1	2	1	1	1	1	1	1	1
chr1:217427498-217427829	1	1	1	1	1	1	1	1	1	1	1	1	1	1	1	1	1	1	1
chr1:217431004-217431064	1	2	1	1	2	1	1	2	1	1	1	1	1	1	1	1	1	1	1
chr1:217434511-217434600	1	1	1	1	1	1	1	1	1	2	2	1	1	1	1	1	1	1	1
chr1:217434609-217434685	1	1	1	1	1	1	1	1	1	2	1	1	1	1	2	1	1	1	1
chr1:217435093-217435234	1	1	1	1	1	1	1	1	1	1	1	1	1	1	1	1	1	5	4
chr1:217435289-217435533	2	2	1	1	2	1	1	2	1	3	1	1	1	1	1	1	2	5	5
chr1:217445458-217445806	1	1	1	1	1	1	1	1	1	1	1	1	1	1	1	1	1	1	2
chr1:217446782-217446889	1	1	1	1	1	1	1	1	1	2	1	1	1	1	1	1	1	1	1
chr1:217447021-217447135	1	1	1	1	2	1	1	1	1	1	1	1	1	1	2	1	1	1	1
chr1:217452802-217452939	1	1	1	1	1	1	1	1	1	1	1	1	1	1	1	1	1	3	1
chr1:217453025-217453181	1	1	1	1	1	1	1	1	1	2	1	1	1	1	1	1	1	1	1
chr1:217453712-217454178	2	4	1	1	1	1	1	1	1	1	1	1	1	3	1	1	5	2	3
chr1:217469044-217469489	1	1	1	1	1	1	1	1	1	1	1	1	1	1	1	1	1	1	1
chr1:217470027-217470289	1	1	2	1	2	1	1	3	2	1	1	1	1	2	1	1	1	1	2
chr1:217470521-217470782	1	1	1	1	1	1	1	3	1	1	1	1	1	1	2	1	1	1	1
chr1:217471177-217471568	1	1	1	1	1	1	1	1	1	2	1	1	1	1	1	1	1	1	1
chr1:217493518-217493810	1	1	1	1	1	2	1	1	1	5	3	1	1	1	4	1	2	1	1
chr1:217494907-217495136	5	1	1	1	1	1	1	2	1	2	1	1	1	1	1	1	1	1	1
chr1:217516425-217517157	1	1	1	1	1	1	1	1	1	3	1	1	1	1	1	1	1	1	1
chr1:217517904-217517990	1	1	1	4	1	1	1	1	1	4	3	1	1	1	1	1	1	1	1
chr1:217522144-217522323	1	1	1	1	1	1	1	1	1	1	1	1	1	1	1	1	1	1	1
chr1:217522400-217522507	1	1	2	1	1	1	1	4	1	5	1	1	1	3	1	1	3	2	3
chr1:217525080-217525392	1	1	1	5	1	5	1	1	1	5	1	1	5	1	1	1	4	1	1
chr1:217539237-217540012	1	1	1	1	1	1	1	1	1	4	1	1	1	1	1	1	1	1	1
chr1:217550802-217551058	1	1	1	1	1	1	1	1	1	1	1	1	1	1	1	1	1	1	1
chr1:217552397-217553072	1	1	1	1	1	1	1	1	1	2	1	1	1	1	1	1	1	1	2
chr1:217553390-217553486	1	1	2	1	1	1	1	1	1	2	1	1	1	1	1	1	1	1	1
chr1:217553664-217553744	1	1	1	1	1	1	1	1	1	1	1	1	1	1	2	1	1	1	1
chr1:217553759-217554446	1	1	2	1	1	1	1	1	1	2	1	1	1	1	1	1	1	1	4
chr1:217561163-217561462	1	1	1	1	1	1	1	2	1	2	1	3	1	1	2	1	1	1	1
chr1:217564085-217564641	1	1	1	1	1	1	1	1	1	1	1	1	1	1	1	1	1	1	1
chr1:217573021-217574022	1	1	1	1	1	1	1	1	1	1	1	1	1	1	1	1	1	1	1
chr1:217575427-217575765	1	1	1	1	1	1	1	1	1	1	1	1	1	1	1	1	1	1	1
chr1:217576426-217577004	1	1	1	1	1	1	1	1	1	1	1	1	1	1	2	1	1	1	1
chr1:217579339-217579804	1	1	1	1	1	1	1	2	1	4	1	1	1	1	2	1	1	1	1
chr1:217591771-217591978	1	1	1	1	1	1	1	2	1	1	1	1	1	1	1	1	1	1	1
chr1:217592946-217593907	1	1	1	1	1	1	1	1	1	1	1	1	1	1	1	1	1	1	1
chr1:217608158-217608896	1	1	1	1	1	1	1	1	1	1	1	1	1	1	1	1	1	1	1
chr1:217608951-217609179	1	1	1	1	1	1	1	2	1	1	1	1	1	1	1	1	3	1	1
chr1:217609191-217609262	1	1	1	1	1	1	1	1	1	1	2	1	1	1	1	1	3	1	1
chr1:217611408-217611799	1	1	1	1	1	1	1	1	1	1	1	1	1	1	1	1	1	1	1
chr1:217613509-217613965	1	1	1	1	1	1	1	1	1	1	1	1	1	1	1	1	1	1	1
chr1:217615025-217615090	1	1	1	1	1	1	1	1	1	1	1	1	1	1	1	1	1	1	1
chr1:217644561-217645129	1	1	1	1	1	1	1	1	1	1	1	1	1	1	1	1	1	1	1
chr1:217663490-217663561	1	1	1	1	1	1	1	2	1	1	1	1	1	1	1	1	1	1	1
chr1:217667772-217668032	1	1	1	1	1	1	1	4	1	1	1	1	1	1	1	1	1	1	1
chr1:217678524-217678975	1	1	1	1	1	1	1	1	1	1	1	1	1	1	1	1	1	1	1
chr1:217710098-217710525	1	1	1	1	1	1	1	1	1	1	1	1	1	1	2	1	1	1	1
chr1:217728809-217729462	1	1	1	1	1	1	1	1	2	1	1	1	1	1	1	1	1	1	1
chr1:217732378-217732457	2	1	1	1	1	1	1	1	1	1	1	1	1	1	3	1	2	1	1
chr1:217740283-217740998	1	1	1	1	1	1	1	1	1	1	1	1	1	1	1	1	1	1	1
chr1:217741424-217741514	1	1	1	1	1	1	1	2	1	1	1	1	1	1	2	1	1	1	1
chr1:217741566-217741620	1	1	1	1	1	1	1	1	2	2	1	1	1	1	2	1	1	1	1
chr1:217746594-217747388	1	1	3	3	1	1	1	5	2	5	3	1	1	2	1	1	1	1	4
chr1:217751495-217751660	1	1	1	1	1	1	1	1	1	1	1	1	1	1	1	1	1	1	1
chr1:217769814-217770086	1	1	1	1	1	1	1	1	1	1	1	1	1	1	1	1	1	1	1
chr1:217770556-217770645	1	1	1	1	1	1	1	2	1	1	1	1	1	1	1	1	1	1	1
chr1:217770702-217771479	1	1	1	1	1	1	1	1	1	1	1	1	1	1	1	1	1	2	5
chr1:217771546-217771892	1	1	1	1	1	1	1	1	1	1	1	1	1	1	1	1	1	1	1
chr1:217790936-217791446	1	1	1	1	1	1	1	1	1	2	1	1	1	1	1	1	1	1	1
chr1:217799317-217799538	1	1	1	1	1	1	1	3	1	3	1	3	1	1	1	1	1	1	1
chr1:217812689-217812862	1	1	1	1	1	1	1	1	1	2	1	1	1	1	1	1	1	1	1
chr1:217812900-217813648	1	1	1	1	1	1	1	3	1	1	1	1	1	1	1	1	1	1	1
chr1:217814169-217814239	1	1	1	1	1	1	1	1	2	1	1	1	1	1	1	1	1	1	1
chr1:217830967-217831333	1	1	1	1	1	1	1	1	1	1	1	1	1	1	1	1	1	1	1
chr1:217838988-217839690	1	1	1	1	1	1	1	1	1	1	1	1	1	1	1	1	1	1	1
chr1:217847133-217847194	1	1	1	1	1	1	1	3	1	1	1	1	1	1	1	1	1	1	1
chr1:217847205-217847650	1	1	1	1	1	1	1	1	1	1	1	1	1	1	1	1	1	1	1
chr1:217851172-217852007	1	1	1	1	1	1	1	1	1	1	1	1	1	1	1	1	1	1	1
chr1:217857212-217857596	1	1	1	1	1	1	1	2	1	2	1	2	5	1	1	1	1	3	1
chr1:217864715-217864916	1	1	1	1	1	1	1	1	1	1	1	1	1	1	1	1	1	1	1
chr1:217865042-217865398	1	1	1	1	1	1	1	1	1	1	1	1	1	1	1	1	1	1	1
chr1:217872424-217872541	1	1	1	1	1	1	1	1	1	1	1	1	1	1	1	1	1	1	1
chr1:217875235-217875762	1	1	1	1	1	1	1	1	1	1	1	1	1	1	2	1	1	1	1
chr1:217878892-217879213	1	1	1	1	1	1	1	2	1	2	1	1	1	1	1	1	1	1	1
chr1:217881179-217881238	1	1	1	1	1	1	1	1	1	5	1	1	5	3	1	1	1	1	1
chr1:217888475-217888587	1	1	1	1	1	1	1	1	1	1	1	1	1	1	1	1	1	1	1
chr1:217925109-217925263	1	3	1	1	1	1	1	1	1	1	1	1	1	3	1	1	2	1	1
chr1:217929161-217930246	1	2	1	1	1	1	1	1	1	1	1	1	1	1	1	1	1	1	1
chr1:217931579-217932052	1	1	1	1	1	1	1	2	1	1	1	2	1	1	1	1	1	1	1
chr1:217939644-217939822	1	1	1	1	1	1	1	1	1	1	1	1	1	1	1	1	1	1	3
chr1:217940264-217940598	1	1	1	1	1	1	1	1	1	1	1	1	1	1	1	1	1	1	3
chr1:217944737-217944920	1	1	1	1	1	1	1	1	1	1	1	1	1	1	1	1	1	4	3
chr1:217945148-217945480	1	1	2	1	1	1	1	3	1	5	1	3	1	2	2	1	1	1	1
chr1:217946388-217946871	2	3	3	1	1	1	1	1	1	3	2	1	1	1	1	1	1	1	4
chr1:217953594-217953946	1	1	2	1	1	1	1	1	1	5	1	1	1	1	3	1	1	1	4
chr1:217982787-217983148	1	3	1	1	1	1	1	1	1	1	1	1	1	1	1	1	3	4	5
chr1:217983289-217983449	1	2	1	1	1	1	1	1	1	2	1	3	1	1	1	1	1	2	5
chr1:217984601-217984722	1	1	1	1	1	1	1	2	1	1	1	1	1	1	1	1	1	1	2
chr1:217984739-217984800	1	1	1	1	1	1	1	3	1	1	1	1	1	1	1	1	1	1	1
chr1:217985287-217985840	1	1	1	1	1	1	1	1	1	1	1	1	1	2	2	1	1	1	1
chr1:217987834-217988214	1	1	1	1	1	1	1	1	1	1	1	1	1	1	2	1	1	1	1
chr1:217989347-217989721	1	1	1	1	1	1	1	2	1	1	1	2	1	1	1	1	1	1	2
chr1:217993361-217993852	1	3	1	1	1	1	1	1	1	1	1	1	1	1	1	1	1	1	1
chr1:218024853-218025058	1	1	1	1	1	1	1	1	1	5	1	1	1	1	1	1	1	1	1
chr1:218025113-218025446	1	1	1	1	1	4	1	1	1	5	1	5	2	1	1	1	1	1	1
chr1:218030963-218031266	1	1	1	1	1	1	1	1	1	2	1	2	1	1	1	1	1	3	2
chr1:218031705-218031781	1	2	1	1	1	1	1	1	1	1	1	2	1	1	1	1	3	4	2
chr1:218034110-218034988	1	5	1	1	1	1	1	1	1	1	1	1	1	1	1	1	1	5	5
chr1:218040149-218040676	1	1	1	1	1	1	1	1	1	1	1	1	1	1	1	1	1	1	2
chr1:218063898-218064130	1	1	1	1	1	1	1	1	1	1	1	1	1	1	1	1	1	1	1
chr1:218064221-218065352	1	1	1	1	1	1	1	1	1	1	1	2	1	1	1	1	1	1	1
chr1:218078549-218078760	1	1	1	1	1	1	1	1	1	3	1	1	1	1	2	1	1	1	1
chr1:218078793-218078877	1	1	1	1	1	1	1	1	1	1	1	1	1	1	2	1	1	1	2
chr1:218079002-218079789	1	1	1	1	1	1	1	5	1	2	1	1	1	1	1	1	1	2	5
chr1:218094204-218094286	1	1	1	1	1	1	1	1	1	2	1	1	1	1	2	1	1	2	2
chr1:218096902-218097019	1	1	1	1	1	1	1	3	1	2	1	1	1	1	1	1	1	1	1
chr1:218101527-218101740	1	4	3	1	1	1	1	2	1	2	1	1	1	1	1	1	1	1	1
chr1:218107524-218108622	1	1	1	1	1	1	1	1	1	1	1	1	1	1	1	1	1	1	1
chr1:218110347-218110501	1	1	1	1	1	1	1	1	1	1	2	1	1	1	1	1	1	1	1
chr1:218110544-218110889	1	1	1	1	1	1	1	1	1	1	1	2	1	1	1	1	1	1	1
chr1:218120483-218120620	1	1	1	1	1	1	1	1	1	1	1	1	1	2	1	1	1	1	3
chr1:218128040-218128503	1	1	1	1	1	1	1	1	1	1	1	1	1	1	1	1	1	1	1
chr1:218154055-218154674	1	1	1	1	1	1	1	1	1	1	1	1	1	1	1	1	1	1	1
chr1:218156226-218156872	1	5	2	1	1	1	1	1	1	1	3	1	1	5	1	1	1	5	2
chr1:218161069-218161272	1	1	1	1	1	1	1	1	1	1	1	1	1	1	1	1	1	1	1
chr1:218161821-218162356	1	1	1	1	1	1	1	2	1	2	1	1	1	1	1	1	1	1	1
chr1:218162618-218163347	1	2	1	1	1	1	1	5	1	2	1	1	1	1	1	1	1	2	3
chr1:218164191-218164259	1	5	1	1	5	3	1	5	5	5	1	5	3	5	1	1	5	5	5
chr1:218165212-218165263	1	5	1	1	1	1	1	5	5	5	1	3	1	5	1	1	1	5	5
chr1:218165317-218165555	1	5	1	1	1	1	1	5	3	5	1	3	1	4	1	2	1	5	4
chr1:218165789-218166200	1	4	1	1	1	1	1	5	4	5	1	4	1	1	1	1	1	5	4
chr1:218167255-218167316	1	1	1	1	1	1	1	1	1	2	1	1	1	1	1	1	1	1	1
chr1:218167401-218167591	1	1	1	1	1	1	1	1	1	5	1	1	1	1	1	1	1	1	1
chr1:218167891-218167973	1	1	1	1	1	1	1	3	2	4	3	1	1	1	3	1	1	1	1
chr1:218168202-218168554	1	1	1	1	1	1	1	1	1	4	1	1	1	1	2	1	1	1	1
chr1:218168807-218168902	1	1	1	1	1	1	1	1	1	2	1	1	1	1	1	1	1	1	1
chr1:218169245-218169782	1	1	1	1	1	1	1	2	1	3	1	1	1	1	1	1	2	1	1
chr1:218179509-218179820	1	1	2	1	1	1	1	1	1	1	1	2	1	1	2	1	1	1	1
chr1:218180232-218180450	2	1	1	1	1	1	1	3	1	1	1	1	1	1	1	1	1	1	1
chr1:218187761-218188305	1	1	1	1	1	1	1	1	1	1	1	1	1	1	1	1	1	1	1
chr1:218192977-218193189	1	1	1	1	1	1	1	1	1	1	3	1	1	1	1	1	1	1	1
chr1:218199276-218199892	1	1	1	1	1	1	1	1	1	1	1	1	1	1	1	1	1	1	1
chr1:218200523-218200753	1	1	1	1	1	1	1	3	1	2	1	3	1	1	2	1	1	1	1
chr1:218200831-218201427	2	1	1	1	1	1	1	1	1	5	1	4	1	1	3	1	3	1	1
chr1:218206652-218207074	1	1	1	1	1	1	1	1	1	2	1	1	1	1	1	1	1	1	1
chr1:218216775-218217392	1	4	1	1	1	1	1	3	5	1	1	1	1	1	1	1	1	2	2
chr1:218219421-218219893	1	1	1	1	1	1	1	1	1	2	1	1	1	1	1	1	2	1	1
chr1:218224344-218225210	1	1	2	1	1	1	1	1	1	1	1	1	1	1	2	1	1	1	1
chr1:218228238-218228407	1	1	1	1	1	1	1	1	1	1	1	1	1	1	1	1	1	1	1
chr1:218241088-218241944	1	1	1	1	1	1	1	1	1	2	1	1	1	1	1	1	1	1	1
chr1:218248005-218248241	1	1	1	1	1	1	1	1	1	1	1	1	1	1	1	1	1	1	1
chr1:218249646-218250237	1	1	1	1	1	1	1	1	1	1	1	1	1	1	1	1	1	1	1
chr1:218254607-218254812	1	4	2	1	1	1	1	1	2	1	1	2	1	2	1	1	2	2	1
chr1:218254823-218254882	1	2	1	1	2	1	1	1	1	1	1	2	1	2	1	1	1	3	1
chr1:218254993-218255741	1	1	1	1	1	1	1	2	1	1	1	1	1	1	1	1	1	1	1
chr1:218256317-218256400	1	1	1	1	1	1	1	1	1	1	1	1	1	1	1	1	1	1	1
chr1:218256620-218256964	1	1	1	1	1	1	1	2	1	2	1	1	1	1	1	1	1	1	1
chr1:218274024-218274429	1	1	1	1	2	1	1	1	1	1	1	1	1	4	1	1	1	5	1
chr1:218295575-218295769	1	1	1	1	1	1	3	2	2	2	1	1	1	1	1	1	1	1	2
chr1:218315755-218316024	1	2	1	1	1	3	2	1	1	1	1	1	1	1	1	1	1	1	1
chr1:218321053-218321232	1	1	1	1	1	1	1	1	1	1	1	1	1	1	1	1	1	1	2
chr1:218334753-218334880	1	1	1	1	1	1	1	1	1	2	1	1	1	1	1	1	3	1	1
chr1:218336220-218336660	1	1	1	1	1	5	2	3	1	2	1	3	4	2	1	1	5	1	5
chr1:218347964-218348062	1	3	1	2	1	5	1	1	1	5	5	5	5	5	5	1	5	1	2
chr1:218348119-218348443	1	5	1	3	1	5	2	2	1	5	5	5	5	5	5	1	5	3	3
chr1:218348582-218348759	1	1	1	1	1	3	1	1	1	5	1	5	5	2	3	2	5	3	3
chr1:218349204-218350068	1	1	1	2	1	1	1	2	1	5	1	5	5	1	1	1	5	1	1
chr1:218350839-218350955	1	2	1	2	1	5	1	3	1	5	5	5	5	1	5	1	5	1	2
chr1:218351149-218351245	1	1	1	3	1	5	1	1	2	5	3	5	5	5	5	2	5	1	1
chr1:218351485-218351567	1	5	1	1	1	5	3	5	3	5	1	5	5	1	3	5	5	1	3
chr1:218352312-218352537	1	1	1	1	1	1	1	1	1	2	1	3	1	1	1	1	3	1	1
chr1:218357602-218357701	2	3	1	1	2	2	3	1	1	4	3	5	5	4	1	2	5	2	1
chr1:218357900-218357981	1	1	1	2	1	1	3	2	1	2	1	5	5	3	1	1	4	1	1
chr1:218357991-218358087	1	1	1	1	1	1	1	5	1	2	4	5	5	1	2	1	3	1	1
chr1:218361518-218361594	3	5	5	5	5	5	5	5	1	5	2	5	5	5	2	1	5	5	5
chr1:218361681-218361919	1	4	4	1	1	5	2	1	1	3	1	4	5	3	1	1	5	1	5
chr1:218365647-218365948	1	3	1	1	1	2	2	2	1	4	1	3	5	2	2	1	4	1	1
chr1:218367224-218367415	2	1	2	2	5	3	1	4	1	5	5	5	5	3	2	1	3	2	2
chr1:218372039-218372505	1	1	1	1	5	5	1	3	1	3	1	5	5	4	1	1	5	1	4
chr1:218374615-218374672	1	1	3	4	1	5	1	1	1	5	5	5	5	5	3	1	5	1	1
chr1:218374708-218375326	1	2	4	5	2	5	2	1	1	5	5	5	5	5	4	1	5	3	2
chr1:218380479-218380807	1	3	5	5	5	5	1	1	1	5	5	5	5	5	5	1	5	2	1
chr1:218383741-218383864	1	1	1	1	1	3	1	1	1	5	5	3	4	1	2	1	3	1	1
chr1:218390656-218390956	1	1	1	5	3	2	1	1	1	5	5	4	5	3	5	1	5	1	1
chr1:218394462-218394919	2	1	1	1	1	1	1	2	1	2	1	2	5	3	1	1	5	2	3
chr1:218394932-218395019	3	1	1	1	1	1	1	1	2	2	1	1	4	1	1	1	3	1	2
chr1:218401667-218401762	1	2	2	1	1	1	2	4	1	2	1	1	1	2	1	1	4	1	1
chr1:218401962-218402038	1	5	1	1	1	4	2	1	1	1	1	3	1	3	1	2	5	2	2
chr1:218402326-218402657	1	1	1	1	5	5	1	1	1	3	1	1	3	5	1	1	5	1	1
chr1:218410645-218410724	2	1	1	1	1	1	1	1	2	1	1	2	1	1	3	1	2	1	2
chr1:218410804-218410865	2	1	1	1	1	1	1	2	1	1	1	2	2	1	1	1	2	1	1
chr1:218414265-218414567	1	1	1	1	1	1	1	1	1	2	1	1	1	1	2	1	1	1	2
chr1:218426292-218426564	1	1	2	4	5	5	1	2	1	5	5	5	5	5	4	1	5	1	1
chr1:218433473-218433634	1	1	1	1	1	1	1	1	1	1	2	1	1	1	1	1	1	1	1
chr1:218433718-218433953	3	1	1	1	1	5	1	5	1	1	1	2	5	1	1	1	5	1	1
chr1:218435222-218435534	1	1	1	1	1	1	1	2	1	1	1	1	1	1	2	1	4	1	1
chr1:218439218-218440038	1	4	1	1	3	2	1	1	1	3	1	2	5	2	1	1	5	2	1
chr1:218529781-218530211	1	1	1	5	1	4	1	1	1	5	5	3	4	2	4	1	5	1	1
chr1:218536605-218536905	1	1	1	3	1	3	1	1	1	3	2	1	1	1	2	1	2	1	1
chr1:218543383-218543911	1	1	1	1	1	1	1	2	1	1	1	1	1	1	1	1	1	1	1
chr1:218558015-218558151	1	3	3	4	2	3	3	3	1	5	1	4	5	5	1	1	5	1	5
chr1:218571973-218572668	1	3	1	1	1	1	1	1	1	1	2	1	1	2	1	1	1	1	1
chr1:218574002-218574181	1	1	1	5	4	3	1	1	1	1	1	2	4	2	1	1	3	1	1
chr1:218584939-218586000	1	4	5	5	2	5	1	1	1	5	5	5	5	5	4	1	5	4	4
chr1:218588110-218588793	1	1	1	1	1	2	1	1	1	2	1	1	5	1	1	1	1	1	2
chr1:218610472-218610703	1	1	1	1	1	1	1	1	1	1	2	1	1	1	1	1	1	1	1
chr1:218616634-218617079	1	1	1	3	1	3	1	1	1	3	1	2	5	1	1	1	5	1	1
chr1:218617105-218617263	3	1	1	1	1	1	1	1	1	1	1	1	5	1	2	1	3	2	1
chr1:218624153-218624434	1	1	1	5	1	2	1	1	1	2	1	2	1	1	5	1	1	1	1
chr1:218640019-218640482	1	1	1	1	1	1	1	1	1	1	1	2	1	1	1	1	1	1	1
chr1:218658319-218658524	1	1	5	4	1	5	1	1	1	5	2	3	5	1	4	1	5	1	1
chr1:218659990-218660751	1	2	5	5	1	4	1	1	1	5	5	5	5	2	5	1	5	3	1
chr1:218665219-218665589	1	1	5	5	1	5	1	2	1	5	1	5	5	5	5	1	5	2	3
chr1:218671580-218671950	1	1	1	1	2	4	1	2	1	2	1	5	5	4	2	1	5	4	5
chr1:218674208-218674498	1	5	5	5	4	5	1	2	1	3	5	5	5	3	1	1	5	5	3
chr1:218674628-218674960	1	5	5	5	5	5	1	4	1	5	5	5	5	5	2	1	5	5	3
chr1:218693917-218694008	1	1	1	1	1	1	1	2	1	2	2	1	1	1	2	1	1	1	1
chr1:218694183-218694264	1	1	1	1	1	1	1	1	1	1	1	1	1	1	1	1	1	1	1
chr1:218694508-218695057	1	1	1	1	1	1	1	1	1	1	1	1	2	1	1	1	5	1	1
chr1:218695337-218695904	2	1	1	1	1	1	1	2	2	1	1	1	1	1	1	1	1	1	1
chr1:218701247-218701590	1	3	1	1	1	2	1	1	1	1	1	1	1	2	1	1	1	1	2
chr1:218702665-218703298	1	1	1	2	1	1	1	2	1	1	1	1	1	1	1	1	2	1	1
chr1:218705961-218706510	2	4	5	5	5	5	1	1	1	5	5	5	5	5	5	1	5	1	1
chr1:218706665-218706976	1	1	5	2	1	4	1	1	1	5	5	5	5	1	5	1	5	2	1
chr1:218712226-218712408	1	1	5	5	2	3	1	1	1	5	1	5	3	1	5	1	5	1	1
chr1:218712498-218712676	1	1	3	5	1	1	1	3	1	4	1	4	1	1	5	1	4	1	1
chr1:218717592-218717803	1	1	1	1	1	5	1	1	1	1	1	1	5	1	1	1	5	1	1
chr1:218717927-218718399	1	1	1	1	1	5	1	3	1	1	1	1	5	1	2	1	5	1	1
chr1:218718412-218718490	1	1	1	1	1	4	1	3	1	1	2	1	5	1	2	1	5	1	1
chr1:218734518-218734757	1	1	1	1	1	1	1	1	1	1	1	2	1	1	1	1	1	1	1
chr1:218735245-218735941	1	2	1	1	1	5	1	1	1	4	1	1	5	1	2	1	5	1	1
chr1:218758047-218758182	1	1	1	1	1	1	1	1	1	2	1	1	1	1	1	1	1	1	1
chr1:218758572-218758804	1	1	1	1	1	1	1	1	1	1	1	1	1	1	1	1	1	1	1
chr1:218758817-218758941	1	1	1	1	1	1	1	1	1	1	1	1	1	1	1	1	1	1	1
chr1:218765848-218766160	1	1	1	1	1	1	1	1	1	2	1	1	1	1	1	1	1	1	2
chr1:218769765-218770246	1	1	1	1	1	1	1	1	1	1	1	1	1	3	2	1	1	1	1
chr1:218771888-218772371	1	1	1	1	1	1	1	1	1	1	1	2	1	1	1	1	1	1	1
chr1:218775560-218775772	1	1	1	1	1	1	1	1	1	3	1	1	5	4	1	1	1	3	1
chr1:218775996-218776085	1	1	1	1	1	1	1	1	1	1	1	1	3	4	2	1	1	1	1
chr1:218778681-218779125	1	1	1	5	1	2	1	4	1	5	1	1	1	1	1	1	1	3	1
chr1:218783353-218783507	1	1	1	1	1	1	1	1	1	1	1	1	1	2	1	1	3	1	1
chr1:218785987-218786585	1	2	1	1	1	3	1	1	1	2	1	4	5	2	1	1	5	1	1
chr1:218809436-218810196	1	1	3	1	1	1	1	2	1	3	1	1	5	1	3	1	3	1	1
chr1:218810390-218810658	1	1	1	1	1	1	1	2	1	2	1	1	2	1	1	1	4	1	3
chr1:218811691-218812184	1	1	1	1	1	1	1	2	1	1	1	1	3	1	1	1	5	1	1
chr1:218812278-218812361	1	1	1	1	1	1	1	1	1	2	4	1	1	1	1	1	5	1	2
chr1:218812439-218812501	1	1	1	1	1	1	1	1	1	2	1	1	1	2	1	1	1	1	1
chr1:218812525-218812607	1	1	1	1	1	1	1	1	2	1	1	1	1	2	1	1	1	1	2
chr1:218817277-218817770	1	1	1	1	1	1	1	1	1	1	1	1	1	3	2	1	1	1	3
chr1:218818149-218818529	1	1	1	1	1	1	1	1	1	2	1	2	1	2	2	1	1	1	2
chr1:218823484-218823627	1	1	5	5	1	5	1	1	1	5	1	3	5	3	5	1	5	1	1
chr1:218826595-218826761	1	1	1	1	1	1	1	1	1	1	1	1	1	1	1	1	1	1	1
chr1:218832587-218832663	1	1	1	1	1	1	1	1	2	1	1	1	1	1	1	1	1	1	1
chr1:218832680-218832898	1	1	1	1	1	1	1	1	2	1	1	1	1	1	2	1	1	1	1
chr1:218851575-218851902	1	1	2	5	1	5	1	1	1	3	1	2	5	1	2	1	4	1	1
chr1:218865703-218865906	1	1	1	4	1	5	1	1	1	5	5	3	5	4	3	1	5	1	1
chr1:218867441-218867729	1	1	1	1	1	1	1	1	1	1	1	1	1	1	1	1	1	1	1
chr1:218874731-218875005	1	1	1	1	1	5	1	1	1	5	1	1	5	1	5	5	1	1	1
chr1:218881289-218881345	2	1	1	1	1	1	1	1	1	2	1	3	1	1	1	1	1	3	1
chr1:218881355-218882660	1	2	1	1	1	1	1	1	1	1	1	2	1	1	1	1	1	1	1
chr1:218886187-218886860	1	1	1	1	1	3	1	1	1	5	1	1	3	3	1	1	4	1	1
chr1:218887406-218887661	1	1	3	4	1	2	1	1	1	5	2	4	2	1	2	1	1	1	1
chr1:218890469-218890713	1	1	1	1	1	1	1	1	1	1	2	2	3	1	2	1	1	5	1
chr1:218891681-218891948	1	1	1	1	1	1	1	1	1	1	1	1	1	1	1	1	2	1	1
chr1:218897987-218898082	1	1	1	1	1	1	1	1	1	2	1	1	1	1	1	1	1	1	1
chr1:218900727-218901167	1	1	1	1	1	1	1	1	1	1	2	1	4	1	1	1	5	1	1
chr1:218910445-218910666	1	1	1	1	1	1	1	1	1	2	1	1	1	1	1	1	1	1	1
chr1:218921648-218921740	1	1	1	1	1	1	1	1	1	1	2	1	1	1	1	1	1	1	1
chr1:218921851-218921910	1	1	1	1	1	1	1	1	1	1	1	3	1	1	1	1	1	1	1
chr1:218922050-218922476	2	1	1	1	1	1	1	1	1	3	1	1	1	1	1	1	1	1	1
chr1:218925155-218925345	1	1	1	1	1	1	1	1	1	1	1	1	1	1	1	1	1	2	1
chr1:218925360-218925679	1	1	2	1	1	1	1	2	1	1	1	1	1	1	1	1	1	1	1
chr1:218925738-218926209	2	3	1	1	1	1	1	1	1	2	1	3	1	2	1	1	1	5	1
chr1:218930507-218931204	1	1	1	5	1	5	1	1	1	5	1	3	5	2	1	1	2	2	1
chr1:218942536-218942916	1	1	1	1	1	1	1	1	1	2	1	1	2	3	1	1	5	1	1
chr1:218948500-218948606	1	1	2	1	1	1	1	1	1	2	1	3	1	1	1	1	1	1	1
chr1:218948718-218948828	1	1	1	1	1	1	1	1	1	1	3	1	1	1	1	1	1	1	1
chr1:218953353-218953742	1	2	1	1	1	1	1	1	1	1	1	1	1	1	1	1	2	5	1
chr1:218961201-218961368	1	1	1	1	1	1	1	4	1	1	1	1	1	1	2	1	1	1	1
chr1:218963476-218963728	1	1	1	1	1	1	1	1	1	1	2	1	1	1	1	1	1	1	1
chr1:218963862-218964063	1	1	1	1	1	1	1	1	1	1	1	1	1	1	1	1	1	1	1
chr1:218964151-218964264	1	1	1	1	1	1	1	1	1	1	1	1	1	1	1	1	1	1	1
chr1:218964330-218964905	1	1	1	1	1	1	1	1	1	1	1	1	1	1	1	1	1	1	1
chr1:218966060-218966394	1	1	1	1	1	1	1	2	1	1	1	1	1	1	1	1	1	1	1
chr1:218969047-218969524	1	1	1	1	1	1	1	1	1	1	1	1	1	1	1	1	3	1	1
chr1:218970875-218971511	1	1	1	1	1	3	1	2	1	1	1	2	1	4	1	1	1	1	1
chr1:219188635-219188977	5	1	1	1	1	4	1	2	1	2	1	1	5	1	2	3	5	1	1
chr1:219189072-219189286	5	1	1	5	1	5	1	5	1	5	1	2	5	3	3	3	5	1	1
chr1:219197741-219199452	1	1	1	1	1	1	1	1	1	1	1	1	1	1	1	1	1	1	1
chr1:219199835-219200743	1	1	1	1	1	1	1	1	1	2	1	1	1	1	1	1	1	1	1
chr1:219206116-219206601	1	1	1	1	3	1	1	3	1	2	1	1	1	1	1	1	1	1	1
chr1:219230988-219231341	1	1	1	1	1	1	1	1	1	1	1	1	1	1	3	1	1	1	2
chr1:219231643-219231731	1	1	1	1	1	1	1	1	1	2	1	3	1	1	1	1	1	1	5
chr1:219235084-219235510	1	1	1	1	1	1	1	2	1	1	1	1	1	1	1	1	1	1	1
chr1:219235647-219235775	2	1	1	1	1	1	1	4	2	1	1	1	1	2	1	1	1	1	1
chr1:219235908-219236301	1	1	1	1	1	1	1	2	2	1	1	1	1	1	2	1	1	1	1
chr1:219247238-219247562	1	2	1	1	1	5	1	2	1	1	1	1	1	1	1	1	1	1	1
chr1:219247575-219248403	1	1	1	1	1	5	1	1	1	1	1	1	1	1	1	1	1	1	1
chr1:219264630-219265094	1	3	1	1	5	1	1	2	1	1	1	2	5	3	1	1	4	5	2
chr1:219265111-219265329	1	1	1	5	1	1	1	1	1	2	1	1	4	2	1	1	5	1	1
chr1:219267283-219267370	1	1	1	1	1	1	1	5	1	1	1	1	1	1	1	1	1	2	1
chr1:219269292-219269488	1	2	1	1	1	2	1	1	1	4	3	2	5	1	1	1	2	1	1
chr1:219276104-219276585	2	1	1	1	1	1	1	1	1	1	1	1	1	1	1	1	1	1	3
chr1:219276654-219276714	1	1	1	1	1	1	1	1	2	1	1	1	1	1	1	1	1	1	4
chr1:219277195-219277317	2	1	1	1	1	2	1	3	1	1	1	1	3	1	1	1	1	1	1
chr1:219279453-219279875	1	1	1	5	5	5	1	1	1	5	2	5	5	3	1	1	3	1	1
chr1:219293430-219293694	1	1	1	5	1	4	1	1	1	1	1	1	2	1	1	1	1	1	1
chr1:219298642-219299307	1	1	1	5	1	5	1	1	1	2	1	1	5	3	1	1	2	1	1
chr1:219304826-219305075	1	1	3	2	1	1	1	1	1	5	1	3	5	1	1	1	5	1	1
chr1:219315281-219315837	1	1	1	1	1	1	1	1	1	1	1	1	1	1	1	1	1	1	1
chr1:219315848-219315911	1	1	1	1	1	1	1	1	1	1	1	1	1	1	1	1	1	1	1
chr1:219322926-219323069	1	1	1	1	1	2	1	1	1	3	1	2	1	1	1	1	1	1	2
chr1:219324504-219324644	1	4	4	3	1	5	1	1	1	5	1	5	5	1	3	1	3	1	2
chr1:219324921-219325438	3	4	5	5	1	5	1	1	1	5	5	5	5	3	5	1	5	1	1
chr1:219329793-219330422	1	2	1	1	1	5	1	1	1	5	1	1	5	1	1	1	4	1	1
chr1:219339545-219339911	1	1	1	1	1	5	1	4	1	2	2	1	5	1	1	1	4	1	1
chr1:219341480-219341991	1	1	1	1	1	1	1	1	1	1	1	1	1	1	1	1	1	1	1
chr1:219347260-219347313	1	1	1	1	1	1	1	1	1	1	1	1	2	1	2	1	1	1	1
chr1:219347588-219347724	1	1	1	1	1	1	1	2	1	1	1	1	4	1	2	1	2	1	1
chr1:219347839-219348185	1	1	1	1	1	1	1	1	1	1	1	1	4	1	1	1	3	1	1
chr1:219350157-219350551	1	1	1	1	1	1	1	1	1	2	1	1	1	2	1	1	1	1	1
chr1:219350564-219350994	1	1	1	1	1	1	1	1	1	1	1	1	1	1	1	1	1	1	1
chr1:219359062-219359892	1	1	1	1	1	1	1	1	1	1	1	2	2	1	1	1	1	5	1
chr1:219361763-219362107	1	1	1	1	1	1	1	1	1	2	1	1	1	1	1	1	1	1	1
chr1:219373403-219373536	1	1	1	1	1	1	1	1	1	1	1	2	1	1	1	1	1	1	4
chr1:219373594-219374375	1	1	1	1	1	4	1	2	1	1	1	1	3	1	1	1	1	1	1
chr1:219383460-219383930	2	1	1	1	1	2	1	4	1	3	1	2	3	1	1	1	1	1	1
chr1:219384462-219384572	1	1	1	1	1	1	1	1	1	1	1	1	1	1	1	1	1	1	1
chr1:219401823-219402427	1	1	1	1	1	1	1	1	1	3	1	1	1	1	1	1	1	1	1
chr1:219405528-219405870	1	2	1	1	1	1	1	1	1	3	1	1	1	1	1	1	1	1	1
chr1:219406184-219406287	1	4	1	1	1	1	1	3	1	1	1	1	1	1	2	1	1	1	3
chr1:219465269-219465894	5	2	1	2	1	4	1	1	1	5	1	2	3	1	1	2	1	1	1
chr1:219467690-219467751	2	1	1	1	1	2	1	3	1	1	3	1	4	1	1	1	2	1	1
chr1:219468651-219469046	1	1	1	1	1	1	1	1	1	1	1	1	1	1	2	1	1	1	1
chr1:219469236-219469606	1	1	1	1	1	1	1	1	1	1	2	1	1	1	1	1	2	1	1
chr1:219477573-219478100	1	1	1	1	1	1	1	1	1	1	1	1	1	2	1	1	1	1	1
chr1:219478108-219478308	1	1	1	1	1	1	1	1	1	1	1	1	1	1	1	1	1	1	1
chr1:219478320-219478386	1	1	1	1	1	1	1	1	1	1	3	1	1	1	1	1	1	1	1
chr1:219478517-219479120	2	1	1	1	1	1	1	1	1	2	1	1	1	1	1	1	1	4	1
chr1:219489773-219490130	4	1	1	1	1	1	1	2	1	1	1	2	1	1	1	1	1	2	1
chr1:219492893-219493139	2	1	1	1	1	1	1	1	1	1	1	1	1	1	1	1	2	1	1
chr1:219495841-219496592	1	2	1	1	1	1	1	1	1	1	1	1	1	1	1	1	1	1	1
chr1:219498625-219499030	1	1	1	1	1	1	1	1	1	1	2	1	1	1	1	1	1	1	1
chr1:219503609-219504068	1	1	1	1	1	1	1	1	1	3	1	1	1	1	1	1	1	1	1
chr1:219505769-219506193	1	1	2	1	1	1	1	2	1	5	2	5	5	2	1	1	1	1	1
chr1:219506338-219506470	1	1	1	1	1	1	1	2	1	5	1	5	1	2	1	1	1	2	1
chr1:219506540-219506864	2	1	2	1	1	1	1	1	1	5	1	4	1	5	1	1	1	3	1
chr1:219507598-219507686	1	1	2	2	1	1	1	1	1	2	1	3	1	5	2	1	1	1	1
chr1:219518721-219519038	1	3	1	5	1	5	1	1	1	5	5	2	5	4	5	1	3	1	1
chr1:219519829-219520215	1	1	1	2	1	1	1	1	1	5	2	1	1	1	1	1	1	1	1
chr1:219533335-219533584	1	1	1	2	1	1	1	1	1	1	1	1	5	1	1	1	3	1	3
chr1:219537644-219538022	1	1	1	1	1	1	1	1	1	1	1	1	1	2	1	1	1	1	1
chr1:219539073-219539153	1	1	1	1	1	1	1	1	1	1	1	1	1	1	1	1	1	1	1
chr1:219542008-219542091	3	1	1	1	1	1	1	1	1	2	1	1	5	1	1	1	1	1	1
chr1:219542114-219542292	2	1	1	1	1	1	1	1	1	4	1	1	5	1	1	1	1	1	1
chr1:219547306-219547547	1	1	1	1	1	1	1	1	1	1	1	3	1	1	1	1	1	1	1
chr1:219549322-219549515	2	1	1	2	1	1	1	1	1	5	1	1	1	2	3	1	1	1	1
chr1:219550199-219550827	1	1	1	1	1	1	1	1	1	1	1	1	1	4	1	1	1	1	1
chr1:219550917-219551135	1	1	1	1	1	1	1	1	1	1	1	1	1	1	1	1	1	1	1
chr1:219555090-219555522	2	5	1	5	1	5	1	5	1	5	3	3	5	4	1	1	1	5	4
chr1:219555598-219556154	1	5	1	5	1	5	1	1	1	5	1	2	5	5	2	1	1	5	1
chr1:219556169-219556233	2	1	1	3	1	5	1	1	1	5	1	3	5	2	1	1	1	1	1
chr1:219563636-219564587	1	2	3	1	4	1	1	1	1	4	1	3	1	1	1	1	1	1	2
chr1:219567000-219567681	4	1	4	4	3	5	3	5	1	5	1	3	3	4	1	3	5	2	4
chr1:219567828-219568129	1	1	1	1	1	1	1	1	1	2	1	1	1	1	1	1	1	1	1
chr1:219581265-219581604	1	1	1	1	1	1	1	1	1	5	5	2	1	1	1	1	3	1	1
chr1:219588179-219588931	2	1	1	1	1	5	1	1	1	2	1	2	5	1	1	5	1	1	1
chr1:219605295-219605512	1	1	1	1	1	1	1	1	1	1	1	1	1	1	1	1	1	1	2
chr1:219606045-219606169	1	1	1	1	1	1	1	1	1	1	1	1	1	1	1	1	1	1	1
chr1:219607926-219608649	1	1	1	1	1	1	1	1	1	1	1	1	1	1	1	1	1	1	1
chr1:219623862-219623936	1	1	1	1	1	1	1	4	2	1	3	2	1	1	1	1	1	1	1
chr1:219623991-219624109	1	1	1	1	1	1	1	1	1	1	1	1	1	1	1	1	1	1	1
chr1:219624180-219624425	2	1	1	1	1	1	1	1	2	1	1	1	1	1	1	1	1	1	1
chr1:219625642-219625811	1	1	1	1	1	1	1	1	1	2	3	1	1	1	1	1	1	1	1
chr1:219625867-219626167	1	1	1	1	1	1	1	1	1	1	1	1	1	1	1	1	1	1	1
chr1:219629517-219629583	2	1	2	3	1	1	1	1	1	5	4	1	3	1	1	2	2	1	1
chr1:219632404-219632789	1	1	1	1	1	1	1	3	1	1	1	1	1	1	1	1	1	1	1
chr1:219636785-219637062	1	1	1	1	1	1	1	1	1	1	1	2	1	1	1	1	1	1	1
chr1:219639676-219640316	1	1	1	1	1	1	1	1	1	4	1	1	4	1	1	1	1	1	1
chr1:219650704-219651150	1	1	1	2	1	1	1	1	1	4	1	1	4	1	1	1	1	1	1
chr1:219657129-219657584	1	1	2	1	1	1	1	1	1	1	1	1	1	1	1	1	1	1	1
chr1:219659401-219659492	4	1	1	5	1	2	1	1	1	5	1	1	5	1	1	1	3	1	4
chr1:219661370-219661711	5	5	5	1	3	5	5	3	1	4	1	5	5	2	4	5	4	3	4
chr1:219661806-219661994	1	3	1	1	5	1	1	2	1	5	1	2	1	1	1	1	1	1	2
chr1:219666055-219666125	2	2	1	1	1	1	1	1	2	2	2	3	5	1	1	1	1	1	1
chr1:219666142-219666273	2	2	1	1	2	3	1	1	1	2	1	2	5	2	1	2	1	1	1
chr1:219669696-219669946	3	1	1	5	1	1	1	1	1	5	1	2	1	1	2	1	1	1	1
chr1:219669956-219670171	1	1	1	3	1	1	1	1	1	3	1	1	1	1	1	1	1	1	1
chr1:219672177-219672668	1	1	1	1	1	1	1	1	1	2	3	1	1	1	1	1	1	1	1
chr1:219675794-219676395	1	1	1	1	1	1	1	1	1	2	1	1	5	1	1	1	1	1	1
chr1:219676450-219676747	1	1	1	1	1	5	1	1	1	1	1	1	5	1	1	1	2	1	1
chr1:219685733-219685848	1	1	1	1	1	1	1	1	1	3	1	3	1	2	1	1	3	1	1
chr1:219690634-219690687	1	1	1	1	1	1	1	2	2	1	3	1	1	1	1	1	1	1	1
chr1:219693728-219694260	1	1	1	1	1	1	1	1	1	1	1	1	1	1	1	1	1	1	1
chr1:219696611-219696813	1	1	1	1	1	1	1	1	1	1	1	1	1	1	1	1	1	1	1
chr1:219709128-219709513	1	1	1	2	1	1	4	1	1	2	1	3	2	1	1	1	1	1	1
chr1:219741416-219741906	1	1	1	1	1	1	1	1	1	1	1	1	1	1	1	1	1	1	1
chr1:219741968-219742088	1	1	1	1	1	1	1	1	1	4	4	2	1	1	1	1	1	2	1
chr1:219744877-219745267	3	1	1	1	1	2	1	3	1	1	1	1	5	2	1	1	1	1	1
chr1:219748433-219748496	1	1	1	1	2	1	1	1	1	1	3	1	1	1	1	1	1	1	1
chr1:219748521-219748677	1	1	2	1	1	1	1	1	1	1	1	1	1	2	1	1	1	1	1
chr1:219753594-219753694	1	1	2	1	1	1	1	1	1	1	1	1	1	1	1	1	1	1	1
chr1:219757847-219757942	1	2	1	1	1	1	1	2	1	1	2	3	1	2	1	1	1	5	1
chr1:219757967-219758367	1	1	1	1	1	1	3	1	1	1	1	3	3	4	1	1	1	1	1
chr1:219778699-219779304	1	1	1	1	1	4	1	1	1	1	1	1	4	1	1	1	1	1	1
chr1:219784596-219784789	1	1	1	1	1	2	1	2	1	1	1	1	5	1	1	1	1	1	1
chr1:219790962-219791104	1	1	1	3	1	3	1	3	1	5	3	1	5	1	1	1	1	1	1
chr1:219791205-219791491	1	5	4	4	2	5	1	2	1	5	3	4	5	1	1	1	3	1	1
chr1:219792131-219792601	1	2	1	1	1	5	1	1	1	3	2	1	5	1	1	1	3	1	1
chr1:219794200-219794316	5	3	1	1	1	1	4	1	3	1	1	1	4	1	1	1	1	1	1
chr1:219794874-219794971	2	1	1	1	1	1	1	1	1	1	1	1	1	1	1	1	2	1	1
chr1:219795276-219795327	1	1	1	1	1	1	2	1	1	1	2	2	1	1	1	1	1	1	1
chr1:219801128-219801716	1	1	1	1	1	1	1	1	1	2	1	1	1	1	1	1	1	1	1
chr1:219806773-219807152	1	3	2	1	1	1	1	2	2	5	1	1	5	1	1	1	1	1	1
chr1:219821890-219822658	1	1	1	1	1	1	1	1	1	1	1	1	1	1	1	1	1	1	1
chr1:219825369-219825472	1	1	1	1	1	1	1	1	1	1	1	1	1	1	1	1	1	1	1
chr1:219825506-219825599	1	2	1	1	1	1	1	1	1	1	1	1	1	3	1	1	1	1	1
chr1:219835687-219835784	1	1	1	1	1	1	1	1	1	4	2	1	1	1	2	1	2	1	1
chr1:219835795-219836006	1	1	1	1	1	1	1	1	1	1	1	1	1	1	2	1	2	1	1
chr1:219898034-219898258	1	1	2	1	1	1	3	1	2	2	1	1	1	5	1	1	1	1	1
chr1:219903605-219903697	1	1	1	1	1	1	5	2	1	1	1	3	1	1	1	2	1	1	1
chr1:219910373-219910493	1	1	2	1	1	1	1	1	1	1	1	1	1	1	3	3	1	1	1
chr1:219910586-219910673	1	1	1	1	1	1	4	4	1	1	1	1	1	1	1	1	1	1	1
chr1:219913299-219913386	1	1	1	1	1	1	1	3	1	2	1	1	1	1	1	1	3	1	1
chr1:219926832-219926912	3	1	2	5	5	1	5	2	1	5	3	1	1	5	3	2	1	2	4
chr1:219928579-219928734	1	5	1	1	4	1	5	2	1	1	1	1	1	5	1	1	1	5	5
chr1:220017414-220017831	1	1	1	1	1	1	1	1	1	2	1	1	1	1	1	1	1	1	1
chr1:220119138-220119434	1	1	1	5	1	3	5	1	2	4	1	2	1	5	3	1	1	1	1
chr1:220147956-220148056	1	1	1	1	1	1	1	1	3	1	1	1	1	1	2	1	2	1	1
chr1:220148281-220148523	1	1	1	1	1	1	1	2	1	2	1	1	1	1	2	1	1	1	1
chr1:220150217-220150627	1	1	1	1	1	1	1	1	1	1	1	1	1	1	2	1	1	1	1
chr1:220150885-220151175	1	1	1	1	1	1	1	1	1	1	3	1	1	1	1	1	1	1	1
chr1:220195770-220195832	1	1	1	1	1	1	1	1	1	1	1	1	1	1	1	1	1	1	3
chr1:220253453-220255202	1	1	1	1	1	1	1	1	1	1	1	1	1	1	1	1	1	1	1
chr1:220266667-220267621	2	1	1	1	1	1	1	1	1	1	1	1	1	1	2	1	1	1	1
chr1:220267677-220267917	4	3	1	1	2	1	5	2	2	1	1	1	1	2	3	1	1	1	1
chr1:220283856-220284198	1	1	1	1	1	2	1	1	1	1	1	1	1	1	1	1	2	1	1
chr1:220298390-220298448	1	2	1	1	1	1	1	2	1	1	3	1	1	1	2	1	3	1	1
chr1:220298605-220298689	1	3	1	1	1	1	2	1	1	1	1	1	1	2	1	1	1	5	5
chr1:220300572-220300718	1	5	3	5	5	5	5	5	1	5	5	5	5	5	5	2	5	5	5
chr1:220310784-220310955	1	1	1	1	1	1	1	3	1	1	1	1	1	1	2	1	1	1	1
chr1:220311002-220311297	1	1	1	1	1	1	1	1	1	1	1	1	1	1	1	1	1	1	1
chr1:220313886-220315549	1	1	1	1	1	1	1	1	1	1	1	1	1	1	1	1	1	1	1
chr1:220316600-220317692	1	2	1	1	1	1	1	1	1	1	1	1	1	2	1	1	1	1	1
chr1:220329960-220330061	1	1	1	1	1	1	1	1	1	1	1	2	1	1	2	1	1	1	1
chr1:220363375-220363475	2	5	1	5	2	2	1	4	1	5	1	3	5	5	4	1	5	3	5
chr1:220383045-220383192	1	1	1	1	1	1	1	3	1	1	1	1	1	1	1	1	4	1	4
chr1:220383576-220383659	1	2	1	1	1	1	1	1	1	1	1	1	1	2	1	1	1	1	5
chr1:220389617-220389731	1	1	1	1	1	1	1	2	1	1	4	3	1	1	1	1	1	1	1
chr1:220391620-220391977	1	3	2	4	1	1	1	2	2	3	4	1	1	1	5	1	1	1	1
chr1:220405606-220405808	1	1	1	1	1	1	1	1	1	1	1	1	1	1	1	1	1	1	1
chr1:220426904-220427096	1	1	5	5	1	1	1	1	1	4	1	1	1	2	5	1	1	1	1
chr1:220427476-220427871	1	1	3	3	1	1	1	1	1	3	2	1	1	1	3	1	1	1	2
chr1:220467773-220467887	1	2	2	1	2	1	1	1	1	1	1	1	1	1	1	1	1	1	1
chr1:220467912-220468454	1	1	2	1	1	1	1	2	1	1	1	1	1	1	1	1	1	1	1
chr1:220468772-220469008	1	1	1	1	1	1	1	1	1	1	1	1	1	1	1	1	1	1	1
chr1:220469139-220469193	1	1	1	1	1	1	1	3	2	1	1	2	1	2	2	1	2	1	1
chr1:220469291-220469370	1	1	1	1	1	1	1	3	1	1	3	1	1	1	1	1	1	1	1
chr1:220470039-220470440	1	1	1	1	1	1	1	1	2	1	1	2	1	1	1	1	1	1	1
chr1:220470697-220470809	1	1	1	1	1	1	1	3	1	1	1	1	1	1	1	1	1	1	1
chr1:220470830-220470976	1	1	1	1	1	1	1	5	1	1	1	1	1	1	1	1	1	1	1
chr1:220479836-220479948	1	1	1	1	1	1	1	1	1	1	1	1	1	1	2	1	1	1	1
chr1:220504135-220504365	1	1	1	1	1	1	1	2	1	2	1	1	1	1	1	1	1	1	2
chr1:220504381-220504510	1	1	1	1	1	1	1	4	1	1	1	1	1	1	1	1	3	1	4
chr1:220514103-220514195	1	2	1	1	1	1	1	1	1	1	1	2	1	1	5	1	1	1	1
chr1:220521811-220522235	1	1	2	1	1	1	1	3	1	5	5	1	1	1	5	1	1	1	1
chr1:220526869-220527015	2	2	3	1	1	1	1	2	1	2	1	1	1	2	2	1	1	1	4
chr1:220527300-220527480	2	4	5	4	1	1	1	3	1	5	1	4	3	5	2	1	3	5	5
chr1:220527920-220528244	1	5	5	5	1	1	4	5	1	5	5	3	4	5	1	1	4	5	5
chr1:220528304-220528490	1	5	5	5	1	1	5	5	1	5	3	2	4	5	2	1	5	5	5
chr1:220528595-220528715	1	5	5	4	3	1	3	5	1	4	1	1	4	5	1	2	3	5	5
chr1:220529076-220529189	1	5	2	4	1	1	1	4	1	2	4	1	1	5	1	1	1	5	5
chr1:220529277-220529349	2	5	2	5	1	1	1	5	1	3	1	4	1	5	2	1	2	5	5
chr1:220529526-220529807	2	2	2	3	1	1	1	1	1	3	1	3	1	3	3	1	2	5	4
chr1:220599970-220600028	1	1	1	1	1	1	1	2	1	1	1	1	1	1	2	1	1	1	3
chr1:220604281-220604420	1	1	1	1	1	1	1	1	1	1	1	1	1	1	1	1	1	1	2
chr1:220619777-220619886	1	1	1	1	1	1	1	1	1	1	1	1	1	1	1	1	1	1	1
chr1:220619904-220620027	1	1	1	1	1	1	1	1	1	1	1	1	1	1	1	1	1	1	1
chr1:220620043-220620096	1	1	1	1	2	1	1	1	1	1	1	1	1	1	1	1	1	1	1
chr1:220625703-220626533	1	2	1	1	1	1	1	1	1	1	1	3	1	1	1	1	1	1	1
chr1:220662890-220662952	1	1	1	1	2	1	1	1	1	3	1	1	1	1	1	1	1	1	1
chr1:220662972-220663070	1	1	1	1	1	1	1	4	1	1	1	1	1	1	1	1	2	1	1
chr1:220663084-220663143	1	1	1	1	1	1	1	4	1	1	1	2	1	1	1	1	2	1	3
chr1:220663199-220663616	1	1	1	1	1	1	1	1	1	1	1	1	1	1	1	1	1	1	2
chr1:220663648-220663953	1	1	1	1	1	1	1	1	1	1	1	1	1	1	1	1	1	1	1
chr1:220664157-220664435	1	1	1	1	1	1	1	1	1	1	1	1	1	1	1	1	1	1	1
chr1:220711090-220711200	3	1	2	3	1	1	1	1	1	1	2	1	1	2	1	1	1	1	1
chr1:220808326-220808518	1	1	1	1	1	1	1	1	1	1	1	1	1	1	1	1	3	1	2
chr1:220815535-220815737	1	1	1	1	1	1	1	1	1	1	1	1	1	1	2	1	2	3	1
chr1:220818737-220819626	1	5	1	1	1	5	1	1	1	1	1	5	5	4	1	1	5	2	4
chr1:220823656-220823971	1	1	1	1	1	2	1	1	1	1	2	1	2	1	1	1	2	1	1
chr1:220827606-220827889	1	1	2	1	1	1	1	1	1	1	1	1	1	2	1	1	1	1	1
chr1:220881450-220881518	3	5	1	2	1	5	4	5	2	1	1	1	5	5	2	5	3	5	5
chr1:220882555-220882736	1	5	1	1	1	5	2	2	1	2	1	3	2	3	1	5	3	2	4
chr1:220882793-220882882	1	5	1	2	1	5	1	1	1	2	1	2	1	4	1	5	3	2	3
chr1:220883331-220883500	1	2	1	1	1	1	1	1	1	1	1	1	1	3	1	4	1	4	4
chr1:220884932-220885080	1	5	1	1	1	1	2	1	1	1	1	1	1	2	1	1	1	5	4
chr1:220894320-220894434	1	5	1	1	1	1	2	1	1	1	1	1	1	4	1	5	1	5	5
chr1:220896030-220896361	1	4	1	1	1	1	1	1	1	1	1	1	1	2	1	1	1	4	4
chr1:220905139-220905591	1	1	1	1	1	1	1	1	1	2	1	1	1	1	1	1	1	1	1
chr1:220905643-220906552	1	1	1	5	1	1	1	1	1	5	4	3	1	1	1	1	2	1	1
chr1:220914795-220915365	1	1	1	1	2	1	3	1	1	1	1	2	1	2	2	5	2	1	1
chr1:220917027-220917577	1	1	1	1	1	1	1	1	1	1	1	1	1	1	1	1	1	1	1
chr1:220917824-220918004	1	1	1	1	1	1	1	1	1	1	1	1	1	1	1	1	3	1	1
chr1:220918424-220918884	1	1	1	1	5	1	1	1	1	5	2	2	1	2	1	1	1	1	1
chr1:220922529-220922671	1	3	1	1	1	1	1	1	1	1	1	2	1	1	2	1	1	1	5
chr1:220922925-220923250	1	1	1	1	1	1	1	1	1	1	1	1	1	1	1	1	1	5	5
chr1:220928920-220929335	1	1	1	1	1	1	1	1	1	1	2	2	1	1	2	1	1	1	1
chr1:220939523-220939648	1	1	1	1	1	1	1	3	1	1	1	1	1	1	1	1	1	1	1
chr1:220943764-220944338	1	2	1	1	1	1	1	1	1	1	1	1	1	1	1	1	3	1	1
chr1:220955266-220955425	1	1	1	1	2	1	1	1	1	1	1	1	4	1	1	1	5	1	1
chr1:220956903-220957219	1	1	1	1	1	5	1	1	1	4	3	2	5	2	1	5	5	1	1
chr1:220962156-220962537	4	1	1	5	5	5	3	1	1	5	5	5	5	4	4	5	5	1	1
chr1:220966867-220967512	1	1	1	1	1	4	5	1	1	4	1	3	1	3	1	1	3	1	1
chr1:220982396-220982459	1	1	1	1	1	1	2	1	1	1	1	1	1	1	1	1	3	1	1
chr1:220982647-220982705	1	1	1	1	1	1	5	1	1	1	1	2	1	1	1	1	5	4	1
chr1:220982757-220983015	1	2	2	1	1	1	5	1	1	2	1	1	1	2	2	1	3	3	1
chr1:220983095-220983161	1	3	1	1	2	1	1	1	1	1	1	1	1	1	1	1	1	1	1
chr1:220990958-220991292	1	1	1	4	1	2	2	1	1	5	1	3	4	3	1	1	3	1	1
chr1:220991656-220991842	2	1	1	1	1	1	1	1	2	1	3	1	1	3	1	1	3	1	1
chr1:220991982-220992720	1	1	1	1	1	3	1	1	1	1	1	3	3	4	1	1	4	1	3
chr1:221012136-221012643	1	2	1	1	1	1	1	1	1	1	1	4	1	1	1	1	1	4	1
chr1:221012726-221012785	1	1	1	1	1	1	1	4	1	1	2	1	1	2	1	1	1	1	3
chr1:221015281-221015692	1	1	1	1	1	1	2	1	1	1	2	4	1	1	1	3	3	1	1
chr1:221019014-221019678	1	1	1	1	1	1	1	1	1	1	2	1	1	1	1	1	1	1	1
chr1:221021849-221021927	1	1	1	1	1	1	1	1	2	1	1	4	1	1	2	1	1	3	1
chr1:221025583-221026038	2	1	2	1	1	1	1	1	1	3	1	1	1	1	1	5	1	1	1
chr1:221029837-221030803	1	1	1	1	1	5	1	1	1	1	1	1	1	2	1	1	1	1	1
chr1:221032093-221033446	1	1	1	5	1	2	3	2	1	5	1	1	1	1	1	1	3	1	1
chr1:221035755-221036006	2	5	5	5	1	5	5	2	1	5	5	5	5	2	1	5	5	1	1
chr1:221046240-221046395	5	1	2	4	1	4	3	5	5	2	1	5	2	1	1	5	5	3	1
chr1:221046404-221046458	5	1	3	5	1	5	4	5	5	4	1	5	4	1	1	5	5	1	1
chr1:221056067-221056237	2	2	1	1	1	1	2	1	1	1	1	3	1	1	2	4	1	1	1
chr1:221066313-221066433	1	1	3	1	1	1	1	3	1	1	1	2	1	1	3	1	1	1	1
chr1:221067153-221067238	3	1	1	1	1	1	1	3	1	1	1	2	1	1	1	1	3	1	1
chr1:221067876-221067962	3	1	1	1	1	3	1	1	1	1	1	1	1	1	1	1	5	1	1
chr1:221069442-221069741	5	1	1	1	1	1	1	1	5	1	1	1	1	1	2	5	1	1	1
chr1:221072201-221072288	5	1	1	1	1	1	1	2	1	1	1	1	1	1	1	5	1	1	1
chr1:221072360-221072506	5	1	1	1	2	1	1	1	2	1	1	1	1	1	1	5	1	1	1
chr1:221076535-221076645	3	1	1	3	1	2	1	1	1	2	1	1	1	1	3	2	3	1	1
chr1:221078109-221078212	1	1	1	1	1	1	1	1	1	1	1	2	1	1	2	1	1	1	1
chr1:221082418-221082642	1	1	1	1	1	1	1	1	1	1	1	1	1	1	1	1	1	1	1
chr1:221085695-221086147	2	1	1	5	1	1	1	2	1	4	5	3	3	1	1	3	5	1	2
chr1:221086171-221086279	3	1	1	3	1	1	1	5	1	1	4	4	1	1	1	3	4	1	1
chr1:221089690-221090027	1	1	1	5	1	4	1	1	1	5	1	1	4	1	2	1	5	1	1
chr1:221097709-221098268	4	1	1	4	1	5	1	1	1	5	3	2	5	5	1	5	5	1	1
chr1:221100291-221100371	2	1	1	1	1	1	1	3	1	3	1	2	3	1	1	2	3	1	1
chr1:221100872-221101436	1	1	1	3	1	5	2	2	1	3	1	1	5	1	1	4	4	1	1
chr1:221101508-221101684	1	1	1	1	1	1	1	1	1	3	1	1	3	1	1	1	4	1	1
chr1:221101807-221102774	1	1	1	3	1	5	1	1	1	5	1	1	5	1	1	1	5	1	1
chr1:221117682-221118073	1	1	1	1	1	5	1	2	1	5	5	4	5	3	1	3	5	1	3
chr1:221118125-221118563	1	1	1	1	1	1	1	1	1	2	1	1	3	1	1	1	5	1	1
chr1:221121327-221121735	1	1	1	1	1	1	1	1	1	1	1	1	1	1	1	1	1	1	1
chr1:221122513-221122776	1	1	1	1	1	1	1	3	1	5	3	2	1	1	1	1	1	1	1
chr1:221135485-221135631	1	1	2	1	1	1	1	1	1	1	1	3	1	1	1	1	1	1	1
chr1:221135692-221135951	1	1	1	1	1	1	1	1	1	1	1	1	1	1	1	1	1	1	1
chr1:221148934-221149163	1	2	1	1	1	1	1	1	1	1	1	2	1	2	1	3	1	1	1
chr1:221157474-221157539	5	1	1	1	1	1	1	1	1	2	1	1	1	1	1	5	1	1	1
chr1:221158009-221158363	2	1	1	1	1	1	1	1	1	1	2	2	1	1	1	1	1	1	1
chr1:221159683-221159943	2	2	1	1	1	1	1	1	1	1	1	1	1	1	1	1	1	2	1
chr1:221161263-221161606	3	1	1	1	1	2	1	1	1	1	1	1	1	1	1	2	1	1	2
chr1:221161619-221161931	2	1	1	2	1	3	1	1	1	1	1	1	3	1	1	5	3	1	1
chr1:221163848-221164308	1	1	1	5	1	4	1	1	1	5	1	2	5	2	1	1	2	3	1
chr1:221165781-221166200	2	1	1	1	1	1	1	1	1	1	1	1	5	2	1	3	2	1	1
chr1:221166886-221167218	5	1	1	1	1	1	1	1	2	1	1	1	1	1	1	5	1	1	1
chr1:221170148-221170619	1	1	1	1	1	1	1	1	1	1	1	1	5	1	1	1	2	1	1
chr1:221172971-221173142	1	1	2	1	1	1	1	1	1	1	1	1	1	2	1	5	1	1	3
chr1:221174444-221174591	2	4	1	1	2	1	1	1	1	1	3	3	4	1	2	3	5	1	5
chr1:221174734-221175250	2	5	2	1	1	1	3	1	1	1	1	2	2	2	1	5	5	3	5
chr1:221177660-221177785	2	1	2	1	1	1	1	2	1	1	1	1	1	1	1	1	1	1	1
chr1:221180764-221181101	1	1	1	1	1	1	1	1	1	1	1	1	2	1	1	1	1	1	1
chr1:221192980-221193333	1	1	1	1	1	1	1	1	1	1	1	1	1	1	1	1	1	1	1
chr1:221202219-221202675	1	1	1	1	1	1	1	1	1	1	1	1	1	1	1	1	1	1	1
chr1:221203618-221203671	5	5	5	5	5	5	5	5	5	5	5	5	4	5	4	5	5	5	5
chr1:221203730-221203938	5	5	5	4	3	5	5	4	3	5	1	5	3	3	3	5	5	4	4
chr1:221203947-221204527	1	1	1	1	2	1	1	1	1	1	3	1	1	1	1	1	2	1	1
chr1:221205437-221205758	1	1	1	1	1	1	1	2	1	1	1	1	1	1	1	1	1	1	1
chr1:221212853-221213257	1	3	1	1	1	1	1	1	1	1	1	1	1	1	1	1	1	1	1
chr1:221214560-221214629	1	1	1	1	1	1	1	4	1	1	1	1	1	1	1	1	1	1	1
chr1:221217032-221217706	2	1	1	3	1	2	1	1	1	5	5	4	1	1	1	1	5	1	5
chr1:221227886-221228218	2	4	1	1	1	1	1	3	1	1	1	1	4	1	1	1	2	3	2
chr1:221228778-221229006	1	5	1	1	1	1	1	2	1	1	1	1	1	1	1	1	1	5	2
chr1:221230796-221230851	2	1	1	5	1	4	1	1	1	5	5	2	3	1	1	1	5	1	1
chr1:221234816-221235166	1	1	1	4	1	4	1	1	1	5	4	3	3	1	1	1	4	1	1
chr1:221239329-221240207	1	1	1	1	1	1	1	1	1	5	1	2	1	1	1	1	1	1	1
chr1:221240546-221240855	1	1	1	1	1	1	1	1	1	4	1	2	1	1	1	1	2	1	1
chr1:221246653-221247317	1	1	1	1	1	1	1	1	1	4	1	1	1	1	1	1	1	1	1
chr1:221247435-221247520	1	1	1	1	1	1	1	1	1	1	1	1	1	1	1	1	1	1	1
chr1:221250653-221251574	1	1	1	1	1	1	1	1	1	1	1	1	1	1	1	1	1	1	1
chr1:221264080-221265068	1	3	5	3	1	5	1	1	1	3	1	3	5	3	1	1	5	3	5
chr1:221269621-221269749	1	1	1	1	1	1	1	1	1	1	1	1	1	2	1	1	1	1	1
chr1:221274349-221274652	1	1	1	1	1	1	1	1	1	1	1	1	1	1	1	1	1	5	5
chr1:221286440-221286664	1	1	1	1	1	1	1	1	1	1	1	1	1	1	1	1	5	5	1
chr1:221286704-221287101	1	2	1	1	1	1	1	1	1	1	1	1	1	1	1	1	5	4	1
chr1:221305752-221306120	1	1	2	1	1	1	1	2	1	1	1	1	1	1	1	1	1	1	4
chr1:221307876-221307999	1	1	1	1	1	1	1	3	2	1	3	2	1	1	1	1	1	1	1
chr1:221310331-221310466	2	3	1	1	1	1	1	2	1	1	2	1	1	1	2	1	1	4	5
chr1:221320166-221320656	1	1	1	1	1	1	1	2	1	1	1	1	1	1	1	1	1	1	1
chr1:221320783-221321144	2	1	1	1	1	1	1	4	1	1	1	2	1	1	1	1	2	1	2
chr1:221327943-221328539	1	2	1	1	1	1	1	1	1	1	1	1	1	2	1	1	5	1	2
chr1:221338945-221339217	1	1	1	1	1	1	1	1	1	1	1	1	1	1	2	1	1	1	1
chr1:221345645-221345725	1	1	1	1	1	1	1	1	1	1	1	1	1	1	1	1	1	1	1
chr1:221349362-221349638	1	1	1	1	1	1	1	1	1	1	1	1	1	1	2	1	1	1	1
chr1:221349827-221350046	1	1	1	1	1	1	1	1	1	1	1	2	1	1	1	1	5	1	2
chr1:221350145-221350232	2	2	1	1	1	1	1	1	1	1	1	3	4	1	1	1	5	1	1
chr1:221371732-221372049	1	1	1	1	1	1	1	1	1	1	1	1	1	2	1	1	5	2	3
chr1:221375191-221375681	1	1	1	1	1	1	1	1	1	1	1	1	1	1	1	1	1	1	1
chr1:221376394-221376730	1	1	1	1	1	1	1	1	1	1	1	1	1	1	1	1	2	1	1
chr1:221381935-221382412	1	4	1	1	1	4	1	1	1	1	1	3	5	1	1	1	5	1	1
chr1:221393857-221394594	1	1	3	5	1	5	1	1	1	5	1	5	5	1	2	1	5	1	1
chr1:221415598-221416030	1	1	3	5	1	1	1	1	1	1	5	2	1	1	2	1	1	1	1
chr1:221435537-221435632	5	3	5	5	5	5	5	5	5	5	5	5	5	5	5	5	5	5	5
chr1:221435693-221435986	5	2	5	5	2	5	2	3	2	4	1	5	4	2	5	4	5	2	2
chr1:221448568-221448636	1	1	1	1	1	1	1	1	1	1	1	1	1	1	1	1	1	1	1
chr1:221448708-221449005	1	1	3	1	1	1	1	2	1	1	1	1	1	1	1	1	1	1	1
chr1:221458033-221458949	1	2	1	5	1	5	1	1	1	1	2	1	5	3	1	1	5	1	2
chr1:221473567-221473696	1	1	1	2	1	1	5	1	1	1	1	1	3	1	1	1	1	1	1
chr1:221478216-221478303	5	5	5	5	5	5	5	4	2	5	5	5	5	5	5	4	5	5	5
chr1:221487877-221488146	1	1	1	5	1	5	1	1	1	5	5	5	5	2	5	1	5	1	1
chr1:221520024-221520261	2	1	2	3	1	1	1	4	1	3	4	2	1	2	1	1	1	1	2
chr1:221533689-221533867	1	1	1	1	1	1	1	1	1	1	1	1	1	1	2	1	1	1	1
chr1:221554820-221554970	2	1	1	1	2	1	1	1	1	1	1	1	1	1	1	1	1	1	1
chr1:221565785-221565891	1	3	1	1	1	1	1	5	2	1	1	2	1	1	1	1	5	1	1
chr1:221573871-221573986	1	2	1	1	1	1	1	1	1	1	1	1	1	1	1	1	2	1	1
chr1:221594652-221594895	1	2	1	1	1	1	1	1	1	1	1	1	1	2	1	1	4	1	1
chr1:221612457-221612662	2	4	5	5	1	5	5	3	2	5	5	5	5	5	5	2	5	3	1
chr1:221621850-221621998	1	1	1	1	1	1	1	1	1	1	1	1	1	2	1	1	1	1	1
chr1:221643932-221644222	5	1	1	1	1	1	1	1	1	1	1	1	1	1	2	1	1	1	1
chr1:221671879-221671937	2	1	1	1	1	1	1	2	2	1	1	1	1	1	1	1	2	1	1
chr1:221687843-221688215	5	2	1	1	1	1	4	1	1	1	1	1	2	2	1	1	5	1	1
chr1:221701386-221701991	1	1	1	1	1	1	1	1	1	2	1	1	1	1	1	3	2	5	2
chr1:221702000-221702306	2	1	1	1	1	1	1	1	1	4	1	1	1	1	1	1	1	2	1
chr1:221708773-221709420	5	3	1	5	5	5	5	2	1	4	4	3	5	5	2	5	5	5	5
chr1:221715545-221715784	3	5	2	5	5	5	5	3	1	5	5	5	5	5	1	3	5	2	4
chr1:221718565-221718964	3	2	1	5	5	5	1	1	1	5	5	5	5	4	2	1	5	2	1
chr1:221734081-221734400	3	1	1	1	1	1	1	1	1	1	1	2	1	1	2	2	4	1	1
chr1:221736019-221736344	3	1	1	1	1	1	2	1	1	1	2	2	1	2	2	1	4	1	2
chr1:221736798-221737026	5	1	1	1	1	1	5	1	1	1	1	1	1	2	2	4	3	2	1
chr1:221740181-221740328	5	4	1	1	1	3	3	1	2	1	1	5	1	3	3	3	5	1	3
chr1:221741055-221741372	3	4	3	1	3	5	5	3	3	5	4	5	4	5	3	5	5	4	5
chr1:221741382-221741510	3	5	2	4	3	5	5	4	4	5	2	5	5	5	3	5	5	5	5
chr1:221741532-221741595	3	5	3	5	2	5	5	4	4	5	5	5	5	5	4	5	5	5	5
chr1:221741672-221741827	5	5	5	5	4	5	5	5	5	5	3	5	5	5	5	5	5	5	5
chr1:221741954-221742441	5	5	5	5	5	5	5	5	5	5	5	5	5	5	5	5	5	5	5
chr1:221745374-221745431	2	1	1	1	1	1	1	1	1	1	1	1	1	1	3	1	1	1	1
chr1:221752169-221752390	2	1	1	1	1	1	1	1	1	1	1	1	1	1	1	1	1	1	1
chr1:221752561-221752619	4	1	1	1	1	1	1	1	1	1	1	1	1	1	1	1	1	1	1
chr1:221773149-221773265	4	2	1	1	1	1	1	1	1	1	1	1	1	1	1	1	1	1	1
chr1:221781244-221781350	5	3	1	1	1	4	5	2	1	1	1	1	3	4	1	5	1	1	1
chr1:221781645-221781697	4	2	1	1	1	1	1	1	1	1	1	1	1	2	1	5	1	1	1
chr1:221783614-221783714	5	3	1	1	1	1	1	1	1	1	1	1	1	1	1	1	1	1	1
chr1:221788416-221788752	1	1	1	1	1	1	1	2	1	1	1	2	1	1	2	1	1	5	1
chr1:221789958-221790047	1	1	1	1	1	1	1	1	1	1	1	1	1	1	1	1	1	1	2
chr1:221790212-221790322	2	1	1	1	1	1	1	2	1	1	1	2	1	1	1	1	1	1	1
chr1:221802289-221802372	5	5	5	5	2	5	2	1	2	5	5	5	5	5	5	3	5	5	1
chr1:221807253-221807571	5	1	1	1	1	1	1	5	1	1	1	1	1	1	1	1	3	1	1
chr1:221845965-221846164	3	5	5	5	5	5	4	1	1	5	1	5	3	5	5	1	5	2	1
chr1:221846186-221846316	3	5	5	5	2	5	1	1	1	5	1	5	2	5	5	1	5	1	1
chr1:221848260-221848378	1	3	1	1	1	1	1	4	1	1	1	1	1	2	1	1	2	1	1
chr1:221859149-221859232	1	1	2	1	1	5	1	1	2	3	1	5	5	1	5	1	5	1	4
chr1:221865755-221865893	1	1	1	1	1	5	1	1	1	1	2	2	5	3	5	2	3	1	1
chr1:221865919-221866044	2	3	1	1	1	5	1	2	1	5	3	2	5	2	5	1	4	1	2
chr1:221868828-221869206	1	1	3	5	1	5	1	1	1	5	5	5	5	1	5	1	5	1	1
chr1:221874406-221874511	4	1	2	3	1	5	1	1	3	4	1	1	5	1	1	1	2	1	1
chr1:221879303-221879371	3	3	1	1	1	1	1	1	2	1	1	1	3	1	1	1	3	1	1
chr1:221880807-221880898	1	1	1	1	1	1	1	1	1	1	1	1	1	1	1	1	1	1	1
chr1:221987966-221988134	4	3	5	5	5	5	5	4	1	5	5	5	5	4	5	5	5	1	5
chr1:222010350-222010408	3	1	2	1	1	1	2	1	1	5	5	3	1	2	1	1	1	1	1
chr1:222071271-222071678	1	4	1	1	1	3	1	1	1	1	1	1	5	1	1	1	5	1	3
chr1:222073018-222073146	1	1	1	1	1	1	1	1	1	1	1	1	1	1	1	1	3	1	1
chr1:222073250-222073744	1	1	1	1	1	5	1	1	1	3	1	1	5	2	1	1	5	1	1
chr1:222080082-222080198	2	1	1	1	1	1	1	1	2	1	1	1	1	1	1	1	2	1	1
chr1:222087728-222087896	1	1	1	1	1	1	1	1	1	1	2	3	1	1	1	1	4	1	1
chr1:222421382-222421485	1	1	1	1	1	1	1	1	1	1	1	1	1	1	2	1	1	1	1
chr1:222424357-222424730	1	1	1	1	1	1	1	1	1	1	1	1	1	1	1	1	1	1	1
chr1:222425255-222425353	1	1	1	1	1	1	1	1	1	1	1	1	1	1	1	1	1	1	1
chr1:222441260-222441344	1	1	1	2	1	3	1	2	2	1	1	2	2	3	1	1	1	2	1
chr1:222441365-222441440	1	1	1	1	1	3	2	1	2	1	1	1	2	3	1	1	1	3	1
chr1:222444673-222444790	1	1	1	1	1	1	1	3	1	5	1	1	1	1	1	1	1	1	1
chr1:222455041-222455208	5	5	5	3	3	5	5	5	4	5	3	5	5	5	5	5	5	4	5
chr1:222455574-222455658	4	5	5	5	4	5	5	2	5	5	5	5	5	5	4	5	5	4	5
chr1:222459699-222459800	1	1	1	1	1	1	3	1	1	1	1	2	1	1	1	1	3	1	1
chr1:222459816-222459878	1	1	1	1	1	1	1	1	1	2	1	3	1	1	1	1	3	1	1
chr1:222471376-222471844	1	1	1	1	1	1	1	1	1	1	1	1	1	1	1	1	1	1	1
chr1:222505514-222505939	1	1	1	1	1	1	1	1	1	1	1	1	1	1	1	1	1	1	1
chr1:222508954-222509558	1	1	1	1	1	1	1	1	1	1	1	1	1	1	1	1	1	1	1
chr1:222530459-222530514	1	1	1	1	1	1	1	3	1	4	1	1	1	1	1	1	1	1	1
chr1:222538257-222538365	1	1	1	1	1	1	3	1	1	2	1	1	1	1	1	1	1	1	1
chr1:222620613-222620696	5	1	1	1	1	1	1	1	2	1	1	1	1	1	3	1	1	1	5
chr1:222662420-222662575	1	2	1	1	1	1	1	1	3	1	1	3	1	1	1	1	1	1	1
chr1:222668074-222668276	1	1	1	1	1	1	1	1	1	1	1	1	1	1	1	1	1	1	1
chr1:222668774-222669139	1	1	1	1	1	1	1	1	1	1	1	1	1	1	1	1	1	1	1
chr1:222669266-222669317	1	1	1	1	1	1	1	1	1	1	1	1	1	1	1	1	1	1	1
chr1:222669473-222669726	1	1	1	1	1	1	1	1	1	1	1	1	1	1	1	1	1	1	1
chr1:222697227-222697455	1	1	1	1	1	1	1	1	1	1	1	1	1	1	2	1	1	1	1
chr1:222697899-222698199	1	1	2	1	1	5	1	1	1	1	1	1	5	1	1	1	4	1	1
chr1:222710362-222710533	1	1	1	1	1	1	3	1	3	3	1	2	1	2	3	1	3	2	3
chr1:222711362-222711656	5	5	5	5	4	5	5	5	5	5	5	5	5	5	5	4	5	5	5
chr1:222711748-222711859	5	5	5	5	3	5	5	5	5	5	5	5	5	5	4	5	5	5	5
chr1:222711879-222711973	5	5	5	5	3	5	5	5	5	5	4	5	5	5	5	5	5	5	5
chr1:222712045-222712136	5	5	5	5	5	5	5	5	5	5	5	5	5	5	5	5	5	5	5
chr1:222712741-222712799	5	5	5	5	5	5	5	5	5	5	5	5	5	5	5	5	5	5	5
chr1:222733389-222733446	1	1	1	1	1	1	1	1	3	1	3	1	1	1	1	1	1	1	1
chr1:222814990-222815111	5	5	5	5	5	5	5	5	5	5	5	5	5	5	3	5	5	5	5
chr1:222815121-222815241	5	5	5	5	5	5	5	5	5	5	5	5	5	5	2	5	5	5	5
chr1:222815355-222815459	5	5	5	5	5	4	5	5	5	5	5	5	4	5	2	5	5	5	5
chr1:222816894-222816951	2	1	1	5	1	1	1	1	1	4	1	3	1	1	1	1	1	1	4
chr1:222829802-222830277	1	1	1	2	4	5	1	1	1	2	2	1	5	5	1	1	4	1	1
chr1:222835068-222835280	1	1	1	1	1	1	1	1	1	1	1	1	1	1	1	1	1	1	1
chr1:222844186-222844922	1	1	1	2	1	1	1	1	1	1	1	1	2	3	2	1	1	1	1
chr1:222844963-222845068	1	1	1	1	1	1	1	2	2	1	1	1	1	1	1	1	1	1	1
chr1:222845440-222845534	1	1	1	1	1	1	1	1	1	1	1	1	1	1	3	1	1	1	1
chr1:222849197-222849608	1	1	1	1	1	1	1	1	1	1	1	1	1	1	1	1	1	1	1
chr1:222855788-222856477	1	1	1	1	1	1	1	1	1	1	1	1	1	1	1	1	2	1	1
chr1:222864540-222864905	1	1	1	1	1	1	1	1	1	2	1	1	1	1	1	1	1	1	1
chr1:222864912-222864979	1	1	1	2	1	1	1	1	1	1	1	1	1	1	1	1	1	1	1
chr1:222868866-222869114	1	1	1	1	1	1	1	1	1	1	1	1	1	1	1	1	1	1	1
chr1:222878955-222879007	1	1	1	1	1	1	1	1	1	1	1	1	1	1	1	1	1	1	1
chr1:222882327-222882552	1	1	1	1	1	1	1	1	1	1	1	1	1	1	1	1	4	1	1
chr1:222882631-222882731	1	1	1	1	1	1	1	1	1	1	1	1	1	1	1	1	2	1	1
chr1:222886475-222886958	3	1	2	5	5	3	1	2	2	2	1	1	1	2	1	1	2	1	1
chr1:222887050-222887290	1	2	3	5	2	4	1	4	1	2	3	1	1	1	2	1	1	1	1
chr1:222897614-222897706	1	1	1	3	1	2	1	5	2	1	1	1	5	1	4	1	1	1	1
chr1:222897726-222897784	1	1	1	2	1	3	1	5	1	4	1	2	4	1	4	1	2	1	1
chr1:222897997-222898143	1	1	1	4	1	3	1	3	1	2	1	3	1	4	1	1	5	1	1
chr1:222898159-222898234	1	1	1	4	1	3	1	1	3	3	1	3	1	5	1	1	5	1	1
chr1:222905006-222905872	1	1	1	1	1	1	1	1	1	1	1	1	1	1	1	1	1	1	1
chr1:222915304-222915426	2	1	1	5	1	5	1	1	1	5	5	5	5	4	5	1	5	1	2
chr1:222919629-222919739	1	1	1	1	1	5	1	3	1	1	1	1	5	1	5	1	4	1	3
chr1:222919805-222919863	1	1	1	1	1	5	1	1	1	1	3	1	5	1	4	1	4	1	1
chr1:222920022-222920087	1	1	1	1	1	2	1	2	1	2	1	1	2	1	2	1	3	1	1
chr1:222920245-222920483	1	1	1	1	1	2	1	1	1	5	1	1	5	1	1	1	5	1	2
chr1:222927589-222927708	1	1	1	1	1	1	1	1	1	1	1	1	1	1	1	1	1	1	2
chr1:222927963-222928452	1	5	2	2	5	2	2	3	2	3	1	2	2	5	4	1	5	5	5
chr1:222929478-222929645	2	1	1	1	1	1	1	3	1	4	1	1	1	1	1	1	1	1	2
chr1:222930798-222930860	1	2	1	1	1	1	1	1	1	2	1	1	2	1	1	1	1	1	2
chr1:222931730-222931824	1	1	1	1	1	1	1	1	1	1	1	2	1	1	1	1	1	1	1
chr1:222933674-222933838	1	1	1	1	1	1	1	1	1	1	1	1	1	1	1	1	1	1	1
chr1:222934061-222934124	2	1	1	1	1	1	1	2	1	3	1	1	1	1	2	1	1	1	1
chr1:222950743-222950958	1	1	1	3	1	1	1	1	1	4	2	5	1	1	2	1	1	1	1
chr1:222950975-222951080	1	1	2	5	1	1	1	3	1	5	5	5	2	3	2	1	1	1	1
chr1:222953566-222954026	1	1	1	1	1	1	1	1	1	1	1	1	1	1	1	1	1	1	1
chr1:222954239-222954331	1	1	1	1	1	1	1	3	2	1	1	1	1	1	1	1	1	1	1
chr1:222956743-222956950	1	1	1	1	1	1	1	1	1	1	1	1	1	1	1	1	1	1	1
chr1:222971091-222971144	1	1	1	1	1	1	1	2	1	1	1	1	1	1	3	1	1	2	1
chr1:222971174-222971228	1	1	1	1	1	1	1	2	1	1	1	1	1	1	3	1	1	1	1
chr1:222971281-222971476	1	1	1	1	1	1	1	1	1	1	1	1	1	1	2	1	1	1	1
chr1:222974618-222974868	1	1	1	5	2	5	1	5	1	5	2	5	5	4	3	1	5	1	1
chr1:222976444-222976676	1	1	1	1	1	2	1	2	1	1	1	1	5	1	2	1	1	1	1
chr1:222987516-222988036	1	1	1	1	1	1	1	2	1	2	1	2	1	1	1	1	1	1	1
chr1:223021078-223021227	1	5	1	1	1	1	1	4	1	1	1	1	1	1	2	2	2	1	2
chr1:223023219-223023330	1	5	1	5	1	1	1	1	2	1	1	1	1	5	1	1	5	5	5
chr1:223052476-223052539	1	3	1	1	1	1	1	1	1	1	1	1	1	1	1	1	1	1	1
chr1:223069238-223069404	1	1	1	1	2	1	1	1	1	1	2	1	1	1	1	1	1	1	1
chr1:223074647-223074808	1	5	1	1	1	1	1	1	1	2	1	2	1	4	1	1	5	3	2
chr1:223074867-223075019	1	3	1	1	1	1	2	1	1	1	1	1	1	3	1	1	5	3	1
chr1:223077290-223077509	1	5	1	1	1	1	3	1	1	4	1	3	1	3	1	1	5	1	1
chr1:223087301-223087454	1	1	1	1	1	3	1	2	1	1	1	1	5	5	1	1	1	1	1
chr1:223087525-223087683	1	1	1	1	1	4	1	3	1	2	1	3	5	5	2	1	1	1	1
chr1:223103340-223103426	1	5	1	5	3	1	5	2	1	5	3	2	4	5	2	2	4	1	3
chr1:223126767-223126904	2	1	1	1	1	1	1	1	2	1	1	1	1	1	1	1	2	5	5
chr1:223178454-223178588	1	1	1	1	1	1	2	1	1	1	1	1	1	1	1	3	1	3	1
chr1:223180578-223180686	5	1	2	1	1	1	1	1	1	2	5	1	5	1	4	5	2	4	2
chr1:223215884-223215957	1	1	1	1	1	1	1	1	1	2	1	1	1	1	2	1	1	1	1
chr1:223220811-223220914	1	1	1	1	1	1	1	1	1	1	1	1	1	1	1	1	1	1	1
chr1:223221203-223221257	1	1	1	1	1	1	1	1	1	1	1	1	1	1	1	1	1	1	1
chr1:223221497-223221552	1	2	1	1	1	1	1	1	1	1	1	1	1	1	1	1	3	1	2
chr1:223221765-223221839	2	1	1	1	1	1	1	1	1	1	1	1	1	1	1	1	1	1	1
chr1:223229661-223229743	1	1	2	1	1	1	1	1	1	1	1	2	1	1	2	2	2	1	1
chr1:223248458-223248548	4	4	1	1	3	2	1	4	1	1	5	3	1	5	3	1	1	1	3
chr1:223253651-223253793	2	1	1	1	2	1	1	1	1	1	1	1	1	3	1	1	1	1	1
chr1:223254839-223254980	1	1	1	1	1	1	1	1	1	1	1	2	1	1	2	1	1	1	1
chr1:223258225-223258423	1	1	1	1	1	1	2	1	1	1	1	1	1	2	1	1	1	1	1
chr1:223264226-223264382	1	1	1	1	1	1	1	1	1	1	1	2	1	1	1	1	1	1	1
chr1:223266672-223266799	2	1	1	1	1	1	1	2	3	1	1	1	2	2	1	2	2	1	1
chr1:223267804-223268065	1	1	1	1	1	1	1	1	1	1	1	1	1	1	1	1	1	1	1
chr1:223276820-223277009	1	2	1	1	1	1	1	1	1	1	3	1	1	1	1	1	1	1	1
chr1:223277061-223277148	1	1	1	1	1	1	1	1	1	1	2	1	1	1	1	1	1	1	1
chr1:223300376-223300724	1	1	1	1	1	1	1	1	2	1	1	1	1	1	1	1	1	1	1
chr1:223305918-223306307	1	1	1	1	1	1	1	2	1	1	1	1	1	1	1	1	1	1	1
chr1:223311110-223311309	1	1	1	1	1	1	1	1	1	2	1	1	1	1	1	1	2	1	1
chr1:223311996-223312321	1	1	1	1	1	1	1	1	1	1	1	1	1	1	1	1	1	1	1
chr1:223330428-223330521	1	3	1	1	1	1	1	2	1	3	3	1	2	1	3	1	1	1	1
chr1:223330544-223330775	1	2	2	1	1	1	1	1	1	1	1	1	1	2	2	1	2	1	1
chr1:223332199-223332395	1	1	4	2	1	5	1	2	2	5	5	1	5	2	5	1	5	1	2
chr1:223341239-223341521	1	2	1	1	1	5	4	2	1	1	1	1	5	5	1	1	5	5	5
chr1:223348193-223348314	1	1	1	1	1	1	1	1	1	1	1	1	1	1	1	1	1	2	1
chr1:223353028-223353087	2	2	1	1	1	1	1	3	1	1	1	4	1	2	1	1	1	3	2
chr1:223353104-223353255	1	1	1	1	1	1	1	1	1	1	1	2	1	1	1	1	1	5	1
chr1:223356052-223356236	1	1	1	1	1	1	1	1	1	1	1	1	1	1	5	1	1	1	1
chr1:223360651-223360818	1	1	1	1	1	1	1	2	1	1	1	1	1	1	1	1	1	1	1
chr1:223364266-223364380	2	5	1	1	1	1	5	5	5	4	1	1	1	5	1	3	1	5	3
chr1:223364468-223364544	1	5	1	1	1	1	5	5	4	5	5	3	1	5	1	1	2	5	5
chr1:223379449-223379618	1	1	1	1	1	1	1	1	1	1	1	1	1	1	1	1	1	1	1
chr1:223379673-223379738	1	1	1	1	1	1	1	1	1	1	1	1	1	1	1	1	1	1	1
chr1:223387302-223387409	1	1	1	1	1	1	1	1	1	1	1	1	1	1	1	1	1	1	1
chr1:223395411-223395522	1	1	1	1	1	1	1	1	1	1	2	1	1	1	1	1	1	1	1
chr1:223411231-223411365	1	1	1	1	1	5	1	1	1	1	2	1	5	1	1	1	3	1	1
chr1:223411391-223411547	1	1	1	1	1	5	1	1	1	1	1	1	5	1	2	1	2	1	1
chr1:223418738-223418877	1	1	1	1	2	1	1	1	1	1	1	1	1	1	1	1	1	1	1
chr1:223435519-223435742	1	2	1	1	2	1	1	1	1	1	1	1	1	1	1	1	1	1	1
chr1:223462331-223462416	2	1	1	1	2	1	1	3	1	2	1	1	2	1	1	1	1	3	1
chr1:223462507-223462946	1	1	1	1	1	1	1	1	1	1	1	1	1	1	1	1	1	2	1
chr1:223472096-223472225	1	2	1	1	1	1	1	1	1	1	1	1	1	1	1	1	1	1	2
chr1:223474603-223474746	1	1	1	1	1	1	1	1	1	1	1	2	1	2	2	1	1	1	1
chr1:223494610-223494722	1	1	1	1	1	1	1	3	1	1	1	2	1	1	2	1	1	1	2
chr1:223504912-223505021	2	3	2	1	3	5	5	1	3	5	1	2	5	3	5	1	1	1	2
chr1:223507207-223507670	1	1	1	1	1	1	1	1	1	1	1	1	1	1	1	1	1	1	1
chr1:223523612-223523834	1	1	1	1	2	1	1	1	1	1	1	1	1	1	2	1	1	1	1
chr1:223533634-223533738	1	1	1	1	1	1	1	1	1	1	3	1	1	1	1	1	1	1	1
chr1:223533994-223534159	1	1	1	1	1	1	1	1	1	1	3	1	1	1	1	1	1	1	1
chr1:223617551-223617704	1	1	1	1	1	1	1	1	2	1	1	1	1	1	1	1	1	1	3
chr1:223632011-223632093	1	1	1	1	1	1	1	2	1	1	1	5	1	2	2	1	1	2	1
chr1:223642293-223642476	1	1	1	1	1	1	1	1	1	3	1	1	1	5	1	1	1	5	2
chr1:223665698-223665822	1	1	5	5	4	1	1	1	1	5	5	5	1	5	5	1	1	2	1
chr1:223765419-223765510	1	3	4	1	5	2	5	1	1	5	3	5	1	5	4	1	5	5	5
chr1:223775074-223775207	2	1	1	1	1	3	3	2	1	2	1	5	1	2	3	1	5	1	1
chr1:223775726-223775826	1	3	2	1	1	2	3	1	2	4	4	5	1	2	4	1	5	1	1
chr1:223780064-223780359	1	1	1	1	1	1	1	2	1	1	1	5	1	1	2	1	3	1	1
chr1:223792820-223792904	1	1	1	1	1	1	1	2	1	1	1	1	1	1	1	1	3	1	1
chr1:223811822-223811966	5	1	5	5	4	5	5	5	4	5	5	5	3	3	4	5	5	3	5
chr1:223842933-223843181	5	1	1	1	1	1	2	5	3	2	3	3	1	1	1	1	4	1	2
chr1:223845892-223845965	4	5	5	5	5	5	5	5	5	5	5	5	5	5	3	5	5	5	5
chr1:223849371-223849521	5	1	1	1	1	1	3	5	1	1	1	1	1	1	1	1	1	1	1
chr1:223863146-223864856	1	3	1	1	1	1	2	1	1	1	1	1	1	1	1	1	1	1	1
chr1:223901208-223901314	1	1	1	1	1	1	1	1	1	1	1	1	1	1	1	1	1	1	1
chr1:223947491-223949412	1	1	1	1	1	1	1	1	1	1	1	1	1	1	1	1	1	1	1
chr1:223949495-223950144	1	1	1	1	1	1	1	1	1	1	1	1	1	1	1	1	1	1	1
chr1:223950920-223951332	1	1	1	1	1	1	1	1	1	1	1	1	1	1	1	1	1	1	1
chr1:224067489-224067807	1	1	5	3	1	5	5	1	3	5	5	5	4	1	3	1	5	1	1
chr1:224077315-224077418	1	2	1	1	1	1	2	1	1	1	1	1	1	1	1	1	1	1	1
chr1:224115228-224115433	3	1	2	3	1	1	4	5	4	5	1	4	1	1	3	1	3	1	3
chr1:224116187-224116354	5	5	5	5	5	5	5	5	5	5	5	5	5	5	5	5	4	5	5
chr1:224124478-224124597	1	1	1	4	1	1	1	3	1	1	1	1	1	1	1	1	1	1	1
chr1:224158770-224159966	1	1	1	1	1	1	1	1	1	1	1	1	1	1	1	1	1	1	1
chr1:224161722-224162089	1	1	1	1	1	1	1	1	2	1	2	1	1	1	1	1	1	1	1
chr1:224330358-224330421	5	5	5	5	5	5	5	5	5	5	5	5	5	5	5	5	5	5	5
chr1:224356733-224356809	5	5	5	5	5	5	5	5	5	5	5	5	5	5	5	5	5	5	5
chr1:224373016-224373116	1	1	1	1	1	1	1	1	1	1	1	1	1	1	2	1	1	1	1
chr1:224376231-224376472	1	1	1	1	1	1	1	2	2	1	2	1	1	1	1	1	2	1	1
chr1:224385121-224386587	1	1	1	1	1	1	1	2	2	1	1	1	1	1	1	1	2	1	1
chr1:224386659-224386853	1	1	1	1	1	1	1	1	1	1	1	1	1	1	1	1	1	1	1
chr1:224386989-224387193	1	1	1	1	1	1	1	1	2	1	1	1	1	1	1	1	2	1	1
chr1:224387308-224387631	1	4	1	1	1	1	1	1	3	2	1	3	1	1	3	1	4	1	1
chr1:224387640-224388182	2	1	1	2	1	1	1	2	2	2	1	3	2	1	2	1	3	1	1
chr1:224388341-224388734	2	1	1	1	1	1	1	1	1	1	1	1	1	1	1	1	1	1	1
chr1:224425773-224425826	3	1	1	1	1	3	1	1	4	2	2	1	1	1	1	1	1	1	1
chr1:224427346-224427612	1	1	1	5	1	5	1	2	1	5	3	5	5	2	5	1	5	1	1
chr1:224428560-224428617	1	1	1	1	2	1	2	1	1	1	1	1	1	2	1	1	1	1	1
chr1:224429331-224429863	1	1	1	1	1	1	1	1	1	1	1	1	1	1	2	1	1	1	1
chr1:224430395-224430464	2	1	1	1	1	5	5	1	2	1	1	5	3	1	5	5	5	1	1
chr1:224430478-224430900	5	1	2	5	5	5	5	5	5	5	4	5	5	5	5	5	5	1	2
chr1:224430974-224431039	3	1	1	5	5	5	5	5	5	5	1	5	5	2	5	4	5	3	4
chr1:224431941-224432085	1	1	1	1	1	1	2	5	4	1	1	4	1	1	2	1	2	1	3
chr1:224432103-224432483	2	1	1	2	2	2	4	4	3	2	1	5	1	2	2	1	5	1	5
chr1:224432596-224432658	2	1	1	2	2	3	5	4	5	2	2	5	3	2	3	2	5	2	2
chr1:224432822-224432975	4	2	1	3	4	3	5	5	5	4	1	5	3	3	1	3	5	3	5
chr1:224433008-224433081	4	1	1	4	4	3	5	4	5	4	2	5	3	3	3	4	5	2	5
chr1:224436130-224436303	2	4	4	5	2	3	5	5	4	5	5	4	1	5	5	1	1	1	1
chr1:224436336-224436430	1	1	4	1	1	1	1	1	3	1	1	3	1	1	5	1	1	1	1
chr1:224441388-224441518	1	1	1	1	1	1	1	3	1	1	1	1	1	1	1	1	1	1	1
chr1:224454286-224454465	1	1	2	1	5	1	1	3	1	5	5	1	1	5	5	1	1	1	1
chr1:224454489-224454597	1	4	3	1	5	1	3	5	1	5	5	2	1	5	5	1	1	2	1
chr1:224454623-224454720	2	4	5	1	3	2	2	5	2	5	5	2	1	5	5	1	1	1	1
chr1:224457577-224457738	5	5	5	5	5	5	5	5	5	5	5	5	5	5	5	5	5	5	5
chr1:224487058-224487147	3	1	1	1	1	3	1	4	1	1	3	1	1	1	2	1	3	1	1
chr1:224503672-224503837	5	5	5	5	5	5	5	5	5	5	5	5	5	5	5	5	5	5	5
chr1:224510943-224511103	3	3	1	1	1	5	5	5	4	3	5	3	5	3	1	1	5	1	2
chr1:224511338-224511391	1	1	1	1	1	2	5	3	3	5	5	1	4	2	1	1	2	1	1
chr1:224516674-224516765	1	1	1	1	1	1	5	1	1	1	1	2	1	4	1	1	1	5	5
chr1:224534408-224534615	1	1	1	1	1	1	1	1	2	2	1	1	1	1	1	1	1	1	1
chr1:224540220-224540824	1	1	2	1	1	3	1	1	1	1	1	4	5	1	2	3	3	1	1
chr1:224546876-224546955	2	2	1	1	1	1	2	1	2	1	1	3	1	1	2	1	1	1	1
chr1:224558869-224559042	1	1	1	1	1	1	1	2	1	5	3	4	1	1	5	1	1	1	1
chr1:224581705-224581806	1	2	1	1	1	1	1	1	1	1	1	1	1	1	1	1	1	1	1
chr1:224584404-224584628	1	1	2	1	1	1	1	1	1	1	1	1	1	1	1	1	1	1	1
chr1:224588559-224588783	1	1	2	1	1	1	1	1	1	1	1	1	1	1	1	1	1	1	1
chr1:224592389-224592449	1	3	1	1	2	1	1	2	1	1	1	1	1	1	2	1	1	1	1
chr1:224592821-224592997	5	3	3	1	2	3	1	5	4	4	2	3	5	1	5	5	4	1	1
chr1:224616434-224616555	1	5	2	1	1	3	1	2	1	5	4	5	5	4	1	1	5	5	5
chr1:224617590-224617729	1	3	1	1	1	1	1	1	1	3	1	5	3	2	1	1	1	4	5
chr1:224618452-224618554	1	4	1	1	1	1	1	1	1	1	3	4	2	1	1	1	1	1	4
chr1:224631650-224632070	1	1	1	1	1	5	1	1	1	1	1	1	5	1	1	1	4	1	1
chr1:224660523-224661631	1	1	1	1	1	1	1	1	1	1	1	1	1	1	1	1	1	1	1
chr1:224661727-224661904	1	1	1	1	1	1	1	1	1	1	1	2	1	1	1	1	1	1	1
chr1:224669146-224669297	2	1	1	1	1	1	1	1	1	4	5	2	2	5	1	1	1	1	1
chr1:224684952-224685135	1	2	3	1	1	1	1	1	1	1	1	2	4	2	1	1	5	3	5
chr1:224689578-224689869	2	5	3	1	1	1	3	1	2	1	1	3	1	1	1	1	1	1	1
chr1:224691859-224691912	1	1	1	1	2	1	1	3	1	1	1	2	1	2	1	1	1	1	1
chr1:224693016-224693206	1	2	1	1	1	1	1	2	1	1	1	1	1	1	1	1	1	1	1
chr1:224697413-224697522	1	4	3	1	1	5	2	1	1	3	1	4	5	2	1	1	5	3	1
chr1:224698058-224698322	1	3	1	1	1	1	1	2	1	1	1	2	1	2	1	1	1	2	1
chr1:224700840-224701065	3	5	5	1	1	2	5	2	2	1	1	3	1	1	1	2	1	4	3
chr1:224743803-224743938	4	1	3	1	1	1	1	1	2	1	1	2	1	1	1	1	1	3	2
chr1:224751300-224751554	5	1	1	1	1	1	1	4	1	1	1	1	1	1	1	1	3	1	1
chr1:224760989-224761276	1	1	1	1	1	1	1	1	1	1	1	1	1	1	1	1	1	3	1
chr1:224790194-224790356	3	1	1	1	1	1	1	1	1	1	1	1	1	1	1	1	1	1	1
chr1:224792692-224792756	1	1	1	1	1	1	1	1	2	1	5	1	1	1	1	1	1	1	1
chr1:224792807-224792868	1	1	1	1	1	1	1	1	2	1	5	1	1	1	1	1	1	1	1
chr1:224802625-224802687	1	2	1	1	1	1	1	1	1	1	1	1	1	1	2	1	1	1	1
chr1:224894724-224894891	1	1	3	1	1	1	1	1	1	1	1	1	1	1	2	1	2	1	1
chr1:224903245-224903346	1	1	1	1	1	1	1	4	1	1	1	1	1	1	1	1	1	1	1
chr1:224905391-224905655	1	1	1	1	1	1	1	1	1	1	1	1	1	1	1	1	1	1	1
chr1:224920343-224920588	2	1	1	1	1	1	1	2	1	1	1	1	1	1	1	1	1	1	1
chr1:224921065-224921121	1	1	1	1	1	1	1	1	1	1	1	1	1	1	1	1	1	1	1
chr1:225240457-225240527	1	1	1	1	1	1	1	1	1	1	1	1	1	1	1	1	1	1	1
chr1:225401521-225401588	1	1	1	1	1	1	1	2	2	1	1	1	1	1	1	1	1	1	1
chr1:225402143-225402720	1	1	1	1	1	1	1	3	1	1	1	1	1	1	1	1	1	1	1
chr1:225411191-225411262	1	1	1	1	1	1	1	1	1	1	1	1	1	1	1	1	1	1	1
chr1:225417281-225417350	1	1	1	1	1	1	1	3	1	1	1	1	1	1	2	1	1	1	1
chr1:225428016-225428086	5	5	5	5	5	5	5	5	5	5	5	5	5	5	5	5	5	5	5
chr1:225428163-225428225	5	5	5	5	5	5	5	5	5	5	5	5	5	5	5	5	5	5	5
chr1:225441976-225442040	5	1	4	1	4	1	5	5	5	1	1	1	1	2	1	1	3	2	1
chr1:225444967-225445132	5	2	5	5	5	5	5	5	5	5	5	5	5	5	5	5	5	1	2
chr1:225486810-225486925	1	1	1	1	1	1	1	1	3	2	1	2	1	1	1	1	1	1	2
chr1:225487035-225487249	1	1	1	1	2	1	2	1	3	1	1	1	1	1	1	1	1	1	3
chr1:225494679-225495932	1	1	1	1	1	1	1	4	2	1	1	1	1	1	1	1	1	1	1
chr1:225496043-225496237	1	1	1	1	1	1	1	1	2	1	1	1	1	1	1	1	1	1	1
chr1:225496417-225496497	1	1	1	1	1	1	1	1	2	2	1	1	1	1	1	1	1	1	1
chr1:225503047-225503193	1	1	1	1	1	1	1	1	1	1	1	1	1	1	1	1	1	1	1
chr1:225524674-225524881	1	1	1	1	1	1	1	1	1	2	1	1	1	1	2	1	5	1	1
chr1:225535845-225535923	1	1	1	1	1	1	1	1	1	4	1	1	1	1	1	1	1	1	1
chr1:225535978-225536031	1	1	1	1	1	1	1	1	2	2	1	1	1	1	1	1	1	1	3
chr1:225536188-225536279	1	1	1	1	1	1	1	3	2	2	1	1	1	1	1	1	1	1	1
chr1:225536294-225536910	1	1	1	1	1	1	1	1	1	1	1	1	1	1	1	1	1	1	1
chr1:225537109-225537271	1	1	1	1	1	1	1	2	3	2	1	1	1	1	1	1	1	1	2
chr1:225537395-225537543	1	1	1	1	1	1	1	1	1	2	1	2	1	1	1	1	1	1	5
chr1:225551093-225551379	1	1	1	1	1	1	1	1	1	1	1	1	1	1	1	1	1	1	1
chr1:225595586-225595932	1	1	2	1	1	1	1	2	2	1	1	1	1	1	2	1	4	1	1
chr1:225603538-225603689	1	1	5	5	5	5	1	3	1	5	5	5	5	4	4	1	5	1	1
chr1:225630755-225631269	1	1	1	1	1	1	1	1	1	1	1	1	4	1	1	1	2	2	1
chr1:225651414-225652093	1	3	3	5	5	5	1	3	3	5	5	5	5	5	5	1	5	5	5
chr1:225652156-225652437	1	4	4	5	5	3	1	5	4	5	2	5	3	5	4	3	5	5	5
chr1:225654428-225654622	1	1	4	2	1	1	1	1	2	4	3	5	2	1	3	1	5	3	4
chr1:225655405-225656202	2	5	5	5	5	5	4	5	4	5	5	5	5	5	5	1	5	2	3
chr1:225657611-225657902	1	4	4	5	5	5	2	1	2	5	5	5	5	3	5	1	5	1	3
chr1:225658026-225658371	1	1	1	1	1	5	1	1	1	4	2	3	5	1	1	1	5	1	1
chr1:225662047-225662478	1	1	1	1	1	1	1	1	2	1	1	1	1	2	1	1	4	1	1
chr1:225673604-225673763	1	1	1	3	1	1	1	1	3	2	1	1	1	2	1	1	1	1	2
chr1:225681090-225681184	1	1	1	1	1	1	1	4	3	3	2	1	1	1	1	1	1	1	1
chr1:225681384-225681599	1	1	1	1	4	1	1	3	3	1	1	1	1	1	1	1	1	3	1
chr1:225685306-225685358	1	1	2	1	1	1	1	3	1	1	2	1	1	1	1	1	1	1	1
chr1:225691485-225691549	1	1	1	5	5	4	1	1	1	4	2	5	5	5	4	1	5	1	1
chr1:225691934-225692187	1	3	2	1	2	5	1	1	2	1	1	2	5	2	2	1	5	1	1
chr1:225695799-225696536	1	1	1	5	5	4	1	1	1	5	1	3	1	5	3	1	3	2	2
chr1:225697473-225697689	1	3	1	1	2	1	1	1	2	1	1	1	1	2	1	1	5	4	2
chr1:225699358-225699493	1	1	1	3	5	1	1	1	1	5	2	5	5	5	1	1	3	1	1
chr1:225699544-225699682	1	1	2	4	5	2	1	4	2	5	3	5	5	3	2	1	4	2	1
chr1:225699846-225700061	1	2	5	5	5	5	1	4	2	4	2	5	5	1	4	1	5	1	2
chr1:225755333-225755582	2	5	5	5	5	5	3	4	4	5	5	5	5	4	1	3	5	1	5
chr1:225763929-225764034	2	2	1	3	1	5	1	1	4	2	1	2	5	4	2	1	5	1	2
chr1:225767552-225767752	1	3	1	1	5	5	4	1	5	1	1	3	5	5	3	1	5	3	1
chr1:225770540-225770864	1	4	1	1	2	1	1	2	1	1	1	1	1	1	1	1	1	5	5
chr1:225770937-225771130	1	5	3	2	5	1	4	1	2	1	1	1	1	3	1	1	1	5	5
chr1:225777769-225777824	5	5	5	5	5	5	5	5	5	5	5	5	5	5	5	5	5	5	5
chr1:225790285-225790450	1	1	1	1	1	1	1	1	1	1	1	1	1	1	1	1	1	1	1
chr1:225803113-225803467	1	1	1	1	1	1	1	2	1	1	1	1	1	1	1	1	1	1	1
chr1:225882341-225882432	5	5	5	5	5	5	5	5	5	5	5	5	5	5	5	5	5	5	5
chr1:225889126-225889331	3	5	1	1	4	1	5	1	2	1	1	3	1	5	1	1	4	5	5
chr1:225899547-225899692	1	5	1	1	1	1	5	2	2	1	1	1	1	1	1	1	1	5	3
chr1:225941194-225941395	1	5	1	1	1	1	4	5	5	1	1	1	1	3	1	2	5	5	5
chr1:225944348-225944620	1	3	1	1	1	1	2	5	5	1	1	3	1	2	4	1	2	2	3
chr1:225945660-225945949	1	5	1	1	2	1	3	1	5	1	1	1	1	1	1	1	1	5	3
chr1:225998263-225998331	1	1	1	1	2	1	5	1	4	3	5	2	1	2	2	1	2	1	1
chr1:226002317-226002580	5	3	3	5	5	1	5	1	5	4	3	2	1	3	1	5	5	3	5
chr1:226002729-226002996	5	5	5	5	3	2	5	3	4	3	4	2	3	5	2	5	5	5	5
chr1:226019697-226019763	1	1	1	1	1	1	2	3	1	1	1	1	1	1	2	1	1	1	1
chr1:226019772-226019927	1	1	2	1	1	1	2	2	2	1	1	1	1	2	1	1	1	1	1
chr1:226021305-226021396	1	1	1	1	1	1	1	1	1	1	5	1	1	1	1	1	1	1	1
chr1:226026827-226027092	1	1	1	1	1	1	1	4	3	1	4	1	1	1	1	1	1	1	1
chr1:226027655-226027835	3	1	3	1	3	1	4	1	2	4	1	2	1	5	1	2	1	1	1
chr1:226027939-226028094	2	1	4	5	5	1	4	1	4	5	4	1	1	3	2	3	2	2	1
chr1:226062226-226062302	4	5	5	5	5	5	5	5	5	5	5	5	5	5	5	5	5	5	5
chr1:226062397-226063888	5	5	5	5	5	5	5	5	5	5	5	5	5	5	5	5	5	5	5
chr1:226063939-226064204	4	4	5	4	2	2	5	5	5	4	3	5	2	2	5	5	5	5	4
chr1:226064963-226065040	5	5	5	5	5	5	5	5	5	5	5	5	5	5	5	5	5	5	5
chr1:226066787-226067005	4	1	3	3	3	3	4	1	2	4	1	2	4	3	5	4	2	3	3
chr1:226110331-226110445	5	4	5	5	5	5	5	5	5	5	5	5	5	5	1	5	5	5	5
chr1:226112021-226112362	2	5	1	1	1	1	3	5	5	2	1	3	1	2	1	1	5	5	2
chr1:226144603-226145619	1	1	1	1	1	1	1	1	1	1	1	1	1	1	2	1	1	1	1
chr1:226145631-226145849	1	1	1	1	1	1	1	1	1	2	1	1	1	1	3	1	1	1	1
chr1:226145984-226146167	1	1	1	1	1	1	1	1	1	1	1	1	1	1	1	1	1	1	1
chr1:226165649-226165720	1	1	1	1	1	1	1	3	4	2	2	1	1	1	3	1	1	1	1
chr1:226185078-226185169	1	1	2	1	1	1	1	5	3	1	1	1	1	2	3	3	1	1	5
chr1:226210628-226210967	1	5	1	1	1	1	3	1	1	1	1	1	1	2	1	1	1	4	1
chr1:226220450-226220774	1	5	1	1	2	1	4	3	2	2	1	3	1	2	1	1	2	5	1
chr1:226223104-226223245	1	5	1	1	5	1	4	1	4	1	1	3	1	3	1	2	1	5	2
chr1:226223439-226223637	2	5	1	1	5	1	4	1	5	1	1	1	2	5	1	1	2	5	4
chr1:226231113-226232047	1	1	1	1	1	1	1	1	1	1	1	1	1	1	1	1	1	1	1
chr1:226266488-226266570	1	1	1	1	1	1	1	2	1	1	1	1	1	1	2	1	1	1	1
chr1:226297981-226298060	1	1	1	1	1	1	1	1	1	1	1	1	1	1	1	1	1	1	1
chr1:226308436-226308588	5	5	4	5	4	2	5	5	5	5	3	5	1	5	3	3	3	5	5
chr1:226308613-226309044	5	5	5	5	5	5	5	5	5	5	3	5	4	5	5	5	5	5	5
chr1:226309393-226309550	5	5	5	5	5	5	5	5	5	5	4	5	5	5	4	5	5	5	5
chr1:226317179-226317611	1	1	1	1	1	1	1	2	1	1	1	1	1	1	1	1	1	1	1
chr1:226317939-226318754	1	3	1	1	1	1	1	1	1	1	1	1	1	1	1	1	1	1	1
chr1:226356235-226356458	5	4	1	1	2	2	2	5	5	2	1	1	1	2	1	1	5	2	5
chr1:226360980-226361178	2	1	1	1	1	1	1	1	1	1	1	1	1	1	1	1	1	1	1
chr1:226405065-226405119	1	5	1	1	1	1	2	1	4	3	1	1	1	1	1	1	1	1	3
chr1:226408057-226408157	5	5	5	5	5	5	5	5	5	5	5	5	5	5	5	5	5	5	5
chr1:226419412-226419550	1	4	1	1	1	1	1	2	4	1	1	1	1	1	2	1	5	2	1
chr1:226419789-226420205	1	1	1	1	1	1	1	1	3	1	1	1	1	1	2	1	5	1	1
chr1:226424560-226424679	5	4	5	5	5	2	5	5	5	5	4	5	5	5	2	1	5	5	5
chr1:226432751-226432883	1	5	1	1	1	1	2	1	4	1	1	2	1	1	1	2	1	4	5
chr1:226453757-226453879	3	1	1	1	1	1	1	2	1	1	1	1	1	1	1	1	1	1	1
chr1:226471321-226471432	1	1	1	1	1	1	2	1	1	1	1	1	1	2	1	1	1	1	1
chr1:226490007-226490234	1	1	1	1	1	1	1	1	4	5	1	1	1	2	1	1	1	2	1
chr1:226496486-226496760	1	3	1	1	2	1	2	1	3	1	2	3	1	2	1	1	3	3	5
chr1:226525432-226525609	1	1	1	1	1	1	1	1	1	1	1	1	1	1	2	1	1	1	1
chr1:226530007-226530117	1	3	1	1	1	1	1	2	2	3	1	3	1	2	1	1	5	1	1
chr1:226531461-226531641	1	1	1	1	2	1	1	1	1	1	1	1	1	1	2	1	1	1	1
chr1:226544359-226544505	1	2	1	1	1	1	1	1	1	2	1	1	1	1	1	1	2	1	1
chr1:226548642-226548793	1	5	1	1	1	2	1	5	3	5	1	2	2	5	1	1	4	5	5
chr1:226549193-226549282	1	1	1	1	1	1	1	4	4	1	1	1	1	5	1	1	4	5	3
chr1:226565503-226565625	1	2	1	1	2	1	1	2	2	1	1	1	1	1	1	1	1	1	1
chr1:226566124-226566651	1	1	1	1	1	1	1	2	1	1	1	1	1	1	1	1	1	1	1
chr1:226566719-226567047	1	1	1	1	1	1	1	3	2	1	1	1	1	1	1	1	2	1	1
chr1:226570221-226570401	1	5	5	1	3	1	3	3	4	4	1	3	1	5	1	1	5	3	4
chr1:226604203-226604310	1	4	1	1	1	1	1	1	1	1	2	1	1	2	1	1	2	2	2
chr1:226608958-226609263	3	5	5	1	3	4	5	5	5	5	1	4	2	5	4	4	2	5	5
chr1:226618813-226618882	1	1	1	1	1	1	1	2	1	1	1	1	1	1	1	1	2	1	1
chr1:226631673-226631761	1	3	1	1	1	1	1	1	2	1	1	1	1	1	1	2	1	2	4
chr1:226632004-226632189	1	1	1	1	2	1	1	3	1	1	1	1	1	1	1	1	1	1	3
chr1:226643398-226643456	5	5	5	2	2	5	5	1	5	5	5	4	5	5	2	5	5	3	2
chr1:226650385-226650528	1	5	1	1	1	1	5	2	5	2	1	1	1	4	1	1	1	5	4
chr1:226677058-226677425	5	3	1	1	1	5	1	5	5	5	2	5	5	5	5	5	5	3	1
chr1:226681575-226681680	2	1	1	1	1	1	1	1	3	1	1	1	1	1	1	1	1	2	1
chr1:226692126-226692220	2	2	1	1	1	1	1	1	1	1	1	1	1	4	1	1	2	1	3
chr1:226702965-226703160	5	2	1	5	2	5	3	5	4	5	5	5	5	5	2	4	5	5	5
chr1:226726895-226727071	5	1	1	2	1	1	1	5	5	2	3	1	1	1	1	3	1	1	1
chr1:226727244-226727483	3	5	2	1	1	1	1	1	3	1	3	2	1	2	1	2	1	5	2
chr1:226727554-226727611	1	5	1	1	1	1	1	2	3	1	1	2	1	1	1	1	1	1	1
chr1:226727868-226727982	1	1	1	1	1	1	1	1	4	1	1	1	1	1	3	1	1	1	2
chr1:226730668-226730844	3	1	1	1	1	1	1	1	2	1	1	1	1	1	2	1	1	1	1
chr1:226734182-226734281	4	3	2	1	1	3	2	3	5	1	1	1	1	1	1	2	3	1	1
chr1:226738709-226738830	4	5	2	1	1	4	1	5	5	5	3	5	4	5	2	5	5	5	5
chr1:226739013-226739114	5	3	5	1	1	3	2	5	5	5	5	5	3	5	2	5	5	5	5
chr1:226739216-226739833	5	4	5	1	1	5	3	5	5	5	5	5	5	5	4	5	5	5	2
chr1:226739842-226740041	5	1	3	1	2	1	1	5	5	4	1	3	1	2	1	3	2	2	1
chr1:226740219-226740503	5	1	2	1	1	1	1	5	5	4	1	2	1	1	1	1	1	1	1
chr1:226816249-226816417	1	1	3	1	2	1	1	1	2	5	1	4	4	2	2	1	1	1	1
chr1:226895958-226896082	2	1	1	1	1	1	1	1	1	2	1	2	1	1	1	2	1	1	1
chr1:226945468-226945578	3	4	2	2	5	1	4	3	1	2	5	4	1	5	2	1	5	3	2
chr1:226989847-226990301	4	1	1	1	2	1	5	1	1	1	1	1	1	2	1	4	1	1	1
chr1:226993535-226993815	1	1	1	1	1	1	1	1	3	1	1	1	1	1	1	1	1	4	4
chr1:226993916-226994059	1	1	1	1	4	1	1	4	3	1	1	1	1	1	1	1	1	5	5
chr1:227005390-227005442	1	1	1	1	1	1	1	3	3	3	1	1	1	1	1	1	1	1	2
chr1:227008759-227008886	2	3	1	1	1	1	1	1	1	2	1	1	1	1	3	1	1	1	1
chr1:227023552-227023623	1	1	1	1	1	1	1	1	1	1	1	1	1	1	1	1	1	1	1
chr1:227035800-227035857	1	1	1	1	1	1	1	1	3	1	1	1	1	1	1	1	1	2	1
chr1:227047719-227047841	1	1	1	1	1	1	1	1	1	1	1	1	1	1	1	1	1	1	1
chr1:227048115-227048292	1	1	1	1	1	1	1	1	1	1	2	1	1	1	1	1	1	1	1
chr1:227054702-227054790	1	1	1	1	1	1	1	4	1	1	3	1	1	1	1	1	1	1	1
chr1:227055263-227055430	1	1	1	1	1	1	1	1	1	2	1	1	1	1	2	1	1	1	1
chr1:227067810-227067903	1	1	1	1	2	1	1	1	1	1	1	1	1	1	1	1	1	1	1
chr1:227070315-227070385	1	1	1	1	1	1	1	1	1	1	1	1	1	1	1	1	1	1	1
chr1:227119322-227119460	1	1	1	1	1	1	1	4	1	1	1	1	1	1	3	1	1	1	1
chr1:227119531-227119586	1	1	1	1	1	1	1	1	1	1	1	1	1	1	1	1	1	1	1
chr1:227213615-227213701	1	1	2	1	1	1	1	1	1	5	1	1	1	1	1	1	2	1	1
chr1:227308780-227308843	3	1	1	4	1	1	2	3	2	2	1	1	1	1	5	1	1	1	1
chr1:227312351-227312418	1	1	1	5	1	1	1	2	1	5	5	1	1	1	4	1	1	1	1
chr1:227312441-227312520	1	1	1	5	1	1	3	1	1	5	5	1	1	1	4	1	1	1	1
chr1:227314509-227314633	1	1	1	5	1	1	5	2	1	4	1	1	1	1	3	1	5	1	2
chr1:227315298-227315381	1	1	1	4	1	1	2	1	1	2	1	1	1	1	3	1	4	1	1
chr1:227316594-227316667	1	1	3	5	4	1	3	3	1	5	1	4	1	1	5	1	5	1	2
chr1:227316684-227316757	1	1	2	5	1	1	5	4	1	3	3	4	1	1	4	1	5	1	2
chr1:227318681-227318762	1	5	5	2	5	5	5	5	1	5	5	5	5	5	4	2	5	5	5
chr1:227318778-227318844	1	5	5	1	4	5	5	5	1	5	5	4	5	5	4	2	5	5	5
chr1:227325182-227325576	1	1	1	1	1	1	2	4	1	1	1	1	1	1	1	1	1	1	2
chr1:227346790-227347307	1	1	1	1	1	1	1	1	1	1	1	1	1	1	1	1	1	1	1
chr1:227347811-227347910	1	1	2	1	1	1	1	1	1	1	1	2	1	1	1	1	1	1	1
chr1:227369538-227369803	1	2	1	1	1	1	5	5	1	2	1	1	1	1	1	1	1	1	1
chr1:227370599-227370928	1	3	1	2	1	3	5	1	1	5	1	1	5	1	1	1	5	2	1
chr1:227370958-227371215	1	2	1	1	1	1	5	1	1	4	1	1	2	1	1	1	4	1	1
chr1:227371852-227372200	2	1	1	1	1	1	2	2	1	1	1	2	1	1	1	1	2	1	1
chr1:227372332-227372529	1	1	1	1	1	1	2	1	1	4	1	1	1	1	1	1	1	1	1
chr1:227388329-227388866	1	2	3	5	1	1	2	1	1	5	1	2	1	1	2	1	5	1	1
chr1:227388909-227388986	1	4	5	5	1	1	5	1	1	5	5	3	3	2	4	1	5	1	2
chr1:227391661-227391736	1	1	1	1	1	1	3	3	1	1	1	1	1	1	1	1	1	1	1
chr1:227391794-227392324	1	1	1	1	1	1	3	1	1	5	1	1	1	1	1	1	1	1	1
chr1:227431802-227432058	1	5	5	5	5	5	5	2	1	5	1	3	5	5	1	1	5	5	5
chr1:227442246-227442316	1	1	1	1	1	1	1	1	1	3	1	1	1	1	1	1	1	1	1
chr1:227490687-227490906	1	2	1	1	1	1	1	1	1	1	1	1	1	1	1	1	2	1	1
chr1:227490958-227491183	1	2	1	1	1	1	1	1	1	1	1	1	1	1	1	1	1	1	1
chr1:227491311-227491439	2	1	1	1	1	1	2	1	1	2	1	1	1	2	1	2	1	1	1
chr1:227491770-227491871	1	1	1	1	2	1	1	2	1	1	1	2	1	1	1	2	1	1	1
chr1:227492781-227494033	1	1	1	1	1	1	1	1	1	1	1	1	1	1	1	1	1	1	1
chr1:227494520-227494638	1	1	1	1	1	1	1	1	1	1	1	1	1	1	1	1	1	1	1
chr1:227494710-227494898	1	1	1	1	1	1	1	1	1	1	1	1	1	1	1	1	1	1	1
chr1:227495022-227495276	1	1	1	1	1	1	1	1	1	1	1	1	1	1	1	1	1	1	1
chr1:227506047-227506243	1	1	1	1	1	1	1	1	1	1	1	1	1	1	1	1	1	1	1
chr1:227506419-227506613	1	1	1	1	1	1	1	1	1	1	1	1	1	1	1	1	1	1	1
chr1:227506685-227506870	1	1	1	1	1	1	1	1	1	1	1	1	1	1	1	1	1	1	1
chr1:227507291-227508347	1	1	1	1	1	1	1	1	1	1	1	1	1	1	1	1	1	1	1
chr1:227508412-227508543	1	3	1	1	1	1	2	4	1	2	1	1	1	1	1	1	1	1	1
chr1:227509434-227509561	1	1	1	1	1	1	1	1	1	1	1	1	1	2	2	1	2	1	1
chr1:227509874-227510021	1	1	2	1	1	1	1	1	1	1	1	1	1	1	1	1	1	2	1
chr1:227510086-227510247	1	1	3	1	1	1	1	1	1	1	1	1	1	1	1	1	1	2	1
chr1:227510304-227510622	1	2	2	1	1	1	1	1	1	1	1	1	1	1	1	1	1	1	1
chr1:227597450-227597688	1	1	1	1	1	1	1	3	1	1	1	1	1	1	1	1	1	1	1
chr1:227597799-227599131	1	1	1	1	1	1	1	1	1	1	1	1	1	1	1	1	1	1	1
chr1:227706616-227706680	1	1	1	1	2	1	1	1	1	2	1	1	1	1	1	1	1	1	1
chr1:227775121-227775411	1	3	1	1	1	3	1	1	1	1	1	2	5	3	1	1	5	1	1
chr1:227776442-227776917	1	3	1	1	1	5	1	2	1	4	3	1	5	2	1	1	5	5	2
chr1:227778689-227778899	1	2	1	1	1	5	1	1	1	4	1	2	5	4	3	1	5	1	5
chr1:227886631-227886732	1	3	2	1	1	1	1	3	1	1	1	1	1	5	3	1	1	4	5
chr1:227886943-227887177	1	5	1	1	1	4	2	1	1	3	1	3	5	5	3	1	2	5	4
chr1:227891407-227891636	1	4	1	1	1	1	2	1	1	5	1	1	1	3	1	1	5	3	3
chr1:227914456-227914689	1	5	1	1	1	1	1	1	1	1	1	1	1	4	1	1	1	5	5
chr1:227918631-227918794	1	2	1	1	1	1	1	1	1	2	1	1	1	2	1	1	1	1	4
chr1:227918965-227919202	1	1	1	1	2	1	2	1	1	1	1	1	1	1	1	1	1	1	5
chr1:227919389-227919540	1	3	1	1	2	1	2	1	1	3	1	1	1	1	2	1	1	2	5
chr1:227922805-227923096	1	2	1	1	1	1	1	2	2	1	2	2	1	3	1	1	1	5	5
chr1:227923154-227923264	1	4	1	1	1	1	1	1	1	1	2	2	1	3	3	1	1	5	2
chr1:227942147-227942265	1	4	1	1	1	1	3	2	1	1	4	1	1	4	1	2	5	5	5
chr1:227946324-227946892	1	5	5	5	5	5	5	5	2	5	5	5	5	5	5	2	5	5	5
chr1:227947132-227947706	1	5	5	5	1	3	5	1	1	5	1	5	4	5	1	1	5	5	5
chr1:227953660-227953898	1	5	5	4	2	5	5	2	1	5	2	3	5	5	3	1	5	5	5
chr1:227974429-227974892	1	1	1	1	1	1	1	1	1	1	1	1	1	1	1	1	1	1	1
chr1:227975947-227976268	1	1	1	1	1	1	2	1	1	1	1	1	1	1	1	1	1	1	1
chr1:227976367-227978249	1	1	1	1	1	1	1	1	1	1	1	1	1	1	1	1	1	1	1
chr1:228007264-228007495	1	4	1	1	1	1	3	1	1	2	1	1	1	4	1	1	4	5	5
chr1:228007581-228007771	1	3	1	1	2	1	3	3	1	3	1	3	1	5	3	1	3	5	4
chr1:228009670-228009758	4	3	1	1	1	1	1	2	5	2	2	2	1	1	1	2	1	3	2
chr1:228013317-228013622	1	1	1	2	2	1	1	1	2	5	5	1	1	3	5	1	5	1	1
chr1:228035984-228036231	1	2	1	1	1	1	1	2	2	2	2	1	1	3	1	2	1	5	3
chr1:228037548-228038246	4	4	1	1	1	2	4	2	1	1	1	1	1	5	1	2	3	5	4
chr1:228061092-228061410	1	3	1	1	1	1	3	1	1	3	1	1	1	3	1	2	2	3	1
chr1:228064458-228064761	1	4	1	1	1	1	1	1	2	1	1	1	1	2	1	1	1	2	1
chr1:228082610-228082777	5	5	5	5	5	5	5	5	5	5	5	5	5	5	5	5	5	5	5
chr1:228084498-228084573	5	1	3	3	5	5	5	5	5	5	5	5	5	5	5	5	5	5	2
chr1:228098783-228099226	1	2	1	1	1	1	4	2	2	1	3	1	1	1	3	2	4	1	1
chr1:228149808-228150013	1	3	1	4	5	2	5	1	2	2	2	1	1	4	5	4	1	5	2
chr1:228303368-228303422	1	1	1	1	1	1	2	1	3	2	2	2	1	1	2	1	1	1	1
chr1:228457981-228458078	5	5	5	5	1	5	5	5	5	5	5	5	5	5	5	5	5	5	5
chr1:228464169-228464528	4	4	1	1	1	3	4	1	5	1	2	5	3	3	1	3	1	5	5
chr1:228727789-228727972	1	2	3	1	1	1	1	1	1	1	1	1	1	1	1	2	2	1	1
chr1:228728025-228728134	1	3	2	1	1	1	1	1	1	1	1	1	1	4	1	1	5	2	1
chr1:228736318-228736435	1	5	5	1	5	2	1	5	1	5	1	5	1	5	1	4	2	5	4
chr1:228737146-228737311	1	1	1	2	3	1	1	2	2	1	1	1	1	4	1	1	1	5	4
chr1:228743888-228744033	1	1	1	1	1	1	1	2	1	1	2	1	1	1	1	1	1	1	1
chr1:228745392-228745587	1	1	1	1	1	1	1	2	1	1	1	1	1	1	1	1	1	1	1
chr1:228746508-228746657	4	1	1	1	1	1	1	2	1	1	1	1	1	1	1	1	2	1	1
chr1:228817245-228817344	1	1	2	1	1	1	1	1	1	1	1	1	1	1	1	1	1	1	1
chr1:228838549-228838663	4	5	5	5	5	5	5	1	1	5	5	5	5	5	5	5	5	5	3
chr1:228867040-228867122	1	1	1	1	4	3	1	1	1	1	1	1	1	5	1	1	5	1	5
chr1:228867135-228867272	1	2	1	1	5	3	1	1	2	1	2	3	2	5	1	1	4	3	5
chr1:228903118-228903208	1	3	5	5	5	5	1	1	1	5	5	5	5	5	5	1	5	1	1
chr1:228944652-228944711	1	1	1	1	1	1	1	1	1	1	1	2	1	1	1	3	1	1	2
chr1:228990646-228990735	1	1	1	1	2	1	1	5	4	1	1	1	1	4	1	5	2	1	1
chr1:228999674-228999736	1	1	1	1	1	1	1	2	1	1	3	1	1	1	1	1	1	1	1
chr1:229003548-229003646	1	2	1	1	5	1	3	1	1	1	1	2	1	2	1	1	1	4	1
chr1:229059811-229059940	1	1	1	4	5	2	1	1	2	4	3	2	3	3	1	3	3	2	1
chr1:229065036-229065234	1	2	1	1	2	1	1	1	1	1	1	3	1	1	1	1	1	1	1
chr1:229303755-229303927	1	1	2	1	1	1	1	3	1	1	1	1	1	1	1	1	1	1	1
chr1:229304139-229304207	1	1	1	1	1	1	1	1	1	1	1	1	1	1	2	1	1	1	1
chr1:229323712-229323797	1	1	2	1	2	1	1	1	3	1	1	1	1	1	1	1	1	1	1
chr1:229324906-229325069	1	1	1	1	1	3	1	4	1	1	1	1	1	1	2	1	1	1	1
chr1:229342964-229343131	3	5	4	5	3	4	5	5	5	5	3	3	5	5	1	5	5	5	5
chr1:229411186-229411307	3	5	5	5	4	5	5	5	1	5	5	5	5	5	5	5	5	5	5
chr1:229433999-229434449	1	5	1	1	2	1	3	1	1	1	1	1	1	4	1	1	5	5	4
chr1:229434798-229434876	1	5	2	1	2	1	4	1	1	3	1	1	1	4	1	1	5	5	5
chr1:229435189-229435441	1	3	2	1	1	1	2	2	1	3	3	2	1	2	1	1	5	2	4
chr1:229435601-229435725	2	1	2	1	1	1	1	4	3	1	1	1	1	1	1	1	4	3	3
chr1:229516583-229516702	1	1	1	1	1	1	1	1	1	1	1	1	1	1	1	1	1	1	1
chr1:229517783-229518101	1	1	1	1	1	1	1	1	1	1	1	1	1	1	1	1	1	1	1
chr1:229563115-229563201	3	5	2	1	1	1	1	2	2	2	3	1	1	1	1	2	3	5	1
chr1:229579352-229579417	5	5	1	2	5	4	5	1	3	5	1	5	4	4	1	5	5	5	3
chr1:229593093-229593310	1	1	2	1	1	1	1	1	2	1	1	1	1	1	1	1	1	1	1
chr1:229593566-229593830	1	1	1	1	1	1	1	1	1	1	1	1	1	1	1	1	1	1	1
chr1:229625623-229625694	3	5	5	5	5	4	5	5	5	5	5	4	5	5	3	3	3	5	5
chr1:229625874-229626230	5	5	5	5	5	5	5	5	5	5	5	5	5	5	4	5	5	5	5
chr1:229656307-229656448	1	1	1	1	1	1	1	1	1	1	1	1	1	1	3	1	1	1	1
chr1:229704779-229706026	1	1	1	1	1	1	1	1	2	1	1	1	1	1	1	1	1	1	1
chr1:229726209-229726372	1	1	1	1	1	1	1	3	2	1	1	2	1	1	1	1	3	2	1
chr1:229729927-229730106	2	1	1	1	1	1	1	3	1	1	1	1	1	1	1	1	1	2	3
chr1:229730170-229730410	1	1	1	1	1	1	1	1	1	1	1	1	1	1	2	1	1	1	3
chr1:229738285-229738398	1	1	2	1	1	1	1	4	1	1	1	1	1	1	1	1	1	1	2
chr1:229752203-229752390	1	1	2	1	1	1	1	1	1	1	1	1	1	1	1	1	1	1	1
chr1:229752458-229752542	1	2	1	1	1	1	2	1	4	3	1	1	1	2	1	1	1	3	1
chr1:229786446-229786630	1	1	1	1	1	1	1	4	1	1	1	1	1	1	1	1	1	1	1
chr1:229791660-229791730	1	1	2	1	1	1	1	3	1	1	1	1	1	1	1	1	1	5	1
chr1:229791815-229791890	1	1	1	1	2	1	1	2	1	3	3	1	1	1	1	1	1	5	1
chr1:229791974-229792189	1	1	1	1	1	1	1	2	1	1	3	1	1	1	1	1	1	4	1
chr1:229797496-229797686	1	1	1	1	1	1	1	3	1	1	2	2	1	1	1	1	1	1	1
chr1:229897453-229897559	1	1	1	1	1	1	1	3	3	1	1	1	1	2	1	1	4	2	1
chr1:229908740-229908897	1	1	1	1	1	1	1	1	1	1	1	1	1	1	1	1	1	1	3
chr1:229923738-229924059	1	1	1	1	1	1	1	1	1	1	1	2	1	1	1	1	1	1	1
chr1:229940762-229940875	1	1	1	4	1	3	1	1	1	5	3	1	5	3	1	1	5	1	1
chr1:229973782-229973968	1	1	1	1	1	1	1	1	1	1	1	2	1	1	1	1	1	1	1
chr1:229988979-229989066	1	1	1	1	1	1	1	4	1	2	1	1	1	1	1	1	1	1	1
chr1:229999138-229999259	1	1	1	1	1	1	1	1	1	1	1	3	3	1	1	1	1	1	1
chr1:230027629-230027799	1	1	1	1	1	1	1	1	1	1	1	1	1	1	1	1	1	1	1
chr1:230034587-230034826	2	1	1	1	1	1	1	1	1	1	1	1	1	1	1	1	1	1	1
chr1:230046587-230046721	1	3	1	1	1	1	1	1	2	1	1	1	1	1	1	1	1	2	2
chr1:230069332-230069501	1	2	2	4	1	2	5	5	3	5	1	5	2	1	3	1	3	4	1
chr1:230069649-230069702	2	1	2	3	1	3	5	4	1	5	1	4	3	1	3	1	3	1	1
chr1:230069908-230070069	2	3	1	5	4	3	5	1	4	5	3	5	3	4	5	2	3	5	3
chr1:230070280-230070468	2	3	1	3	1	1	4	1	3	1	1	1	1	1	2	1	1	2	2
chr1:230073496-230073609	3	3	2	5	3	5	5	2	4	5	5	5	5	5	5	2	5	3	1
chr1:230081439-230081584	1	1	1	1	1	1	1	1	1	2	1	1	1	1	1	1	1	1	1
chr1:230104467-230104622	5	5	5	5	3	5	3	3	2	5	4	5	5	5	5	5	5	5	3
chr1:230104809-230104953	5	5	5	5	5	5	5	5	5	5	5	5	5	5	5	5	5	4	4
chr1:230122694-230122767	5	1	1	1	1	3	3	3	4	2	1	1	4	1	5	1	5	1	1
chr1:230125394-230125512	2	1	1	1	1	1	5	2	3	2	2	1	2	1	1	1	3	1	1
chr1:230129084-230129297	1	1	1	1	1	1	5	1	1	1	1	1	1	1	1	1	2	1	1
chr1:230153679-230153775	1	2	1	1	5	2	4	1	2	1	3	1	5	4	2	5	1	5	2
chr1:230153847-230154105	1	1	1	1	5	5	5	1	2	1	2	1	5	5	1	5	3	5	1
chr1:230171418-230171679	1	1	1	5	1	5	1	1	1	5	1	5	5	1	1	1	5	1	2
chr1:230177449-230177620	1	1	1	1	1	3	5	2	1	2	1	1	1	1	1	1	5	2	5
chr1:230192998-230193096	2	1	1	1	1	1	1	1	1	2	1	1	1	1	1	1	1	1	1
chr1:230201277-230201427	1	2	1	1	1	1	1	1	1	1	2	1	1	1	1	1	1	1	1
chr1:230206313-230206427	1	1	1	1	1	3	3	1	2	1	1	2	5	1	1	1	5	1	1
chr1:230224952-230225203	1	1	1	1	1	1	1	1	1	1	1	1	1	1	1	1	2	1	1
chr1:230232423-230232477	1	5	1	1	1	3	1	2	1	1	1	1	2	2	3	1	3	2	5
chr1:230277936-230278029	1	4	1	1	1	1	1	1	1	1	1	1	1	1	1	1	1	1	1
chr1:230279531-230279604	1	1	1	1	2	1	1	5	1	1	1	1	1	1	1	1	1	2	3
chr1:230280014-230280126	1	3	1	1	1	1	1	2	1	1	3	1	1	2	1	1	1	1	2
chr1:230290956-230291049	1	1	1	1	2	1	1	3	1	1	1	1	1	1	1	1	1	1	1
chr1:230314507-230314561	1	1	1	1	1	1	1	3	1	2	1	3	1	3	1	1	1	1	1
chr1:230321619-230322017	1	2	1	1	1	1	2	1	1	1	1	1	1	1	1	1	5	1	1
chr1:230322690-230322753	1	1	1	1	1	1	1	1	1	1	1	1	1	1	1	1	1	1	1
chr1:230385157-230385376	1	2	1	1	1	1	1	2	1	1	1	1	1	1	1	1	1	1	3
chr1:230391979-230392050	1	1	1	1	1	1	1	1	1	1	1	3	1	2	1	1	2	2	5
chr1:230423666-230423726	1	3	1	1	1	1	1	4	1	1	1	1	1	1	1	1	1	1	3
chr1:230426290-230426399	1	5	2	3	5	3	5	5	4	5	1	1	4	5	2	2	4	5	5
chr1:230642432-230642493	5	5	5	5	5	5	5	5	5	5	5	5	5	5	5	5	5	5	5
chr1:230693557-230693717	1	1	1	1	1	1	1	1	1	1	1	1	1	1	1	1	1	1	1
chr1:230807180-230807277	1	4	1	1	1	1	1	1	1	1	1	2	1	1	2	2	1	1	1
chr1:230838546-230838616	1	2	2	1	1	1	2	1	1	1	1	1	1	1	1	1	1	1	1
chr1:230839104-230839193	1	1	1	1	1	1	1	1	1	1	1	1	1	1	1	1	3	1	1
chr1:230839621-230839750	1	1	1	1	1	1	1	1	1	1	2	1	1	1	1	1	1	1	1
chr1:230847732-230847838	1	1	1	1	1	1	1	1	2	1	1	1	1	1	1	1	3	1	1
chr1:230849539-230849750	2	1	2	5	1	5	1	1	1	5	1	5	5	5	2	1	5	2	1
chr1:230851449-230851584	1	5	1	5	1	5	1	1	1	1	1	1	5	5	1	1	5	5	4
chr1:230858969-230859143	1	1	2	5	1	5	1	1	1	1	1	5	5	4	1	1	5	4	1
chr1:230866776-230866881	1	2	1	3	1	3	4	1	1	1	1	5	5	1	1	1	5	1	1
chr1:230906211-230906354	2	1	1	1	1	5	1	5	2	1	1	2	4	1	1	1	1	1	1
chr1:231038130-231038182	1	1	1	5	1	1	5	1	2	1	1	1	5	4	3	1	1	1	3
chr1:231038215-231038385	1	1	2	3	1	1	5	1	2	1	1	3	5	5	2	1	1	1	3
chr1:231053999-231054087	5	1	1	1	5	5	5	5	1	5	1	4	5	5	2	5	5	1	1
chr1:231063736-231063825	1	1	2	1	1	1	3	1	1	1	1	2	1	1	1	1	1	2	1
chr1:231064043-231064129	1	1	1	1	1	1	3	3	1	2	1	1	1	1	1	1	1	1	1
chr1:231106418-231106579	1	1	1	5	1	5	4	1	2	4	1	4	5	5	1	1	5	1	1
chr1:231161130-231161187	1	3	1	1	1	1	3	1	1	1	1	1	1	2	1	1	5	3	4
chr1:231161347-231161407	1	2	1	1	1	1	3	1	1	1	1	1	1	4	1	1	4	5	5
chr1:231161630-231161698	1	3	1	1	1	1	4	1	2	2	1	2	1	3	1	1	4	4	5
chr1:231161792-231161881	1	4	1	1	1	1	4	1	1	1	1	1	1	4	1	1	4	5	5
chr1:231161936-231162225	1	5	1	1	4	1	5	2	1	1	1	1	2	5	1	1	5	5	5
chr1:231162413-231162467	1	5	1	1	5	3	5	5	1	5	1	1	4	5	1	1	5	5	5
chr1:231191729-231191784	1	2	1	1	1	1	1	2	1	1	1	1	1	1	1	1	1	3	1
chr1:231217059-231217175	1	4	2	1	1	1	3	1	1	1	1	2	1	2	1	1	1	1	2
chr1:231221009-231221216	1	1	1	1	2	1	1	1	1	1	1	1	1	1	2	1	1	2	1
chr1:231221286-231221580	1	1	1	1	1	1	1	1	1	2	1	1	1	1	1	1	1	1	1
chr1:231277735-231277815	1	1	1	1	1	1	1	1	1	1	2	3	1	1	1	1	1	2	1
chr1:231332717-231332853	1	1	1	1	1	1	1	1	1	3	1	1	1	1	1	1	1	1	1
chr1:231332866-231333064	1	1	1	1	1	1	1	1	2	1	1	1	1	1	3	1	1	1	1
chr1:231333361-231333706	1	1	1	1	1	1	1	3	1	4	1	1	1	1	1	1	2	1	1
chr1:231333866-231333951	3	1	1	1	1	1	2	5	2	4	1	1	1	1	1	1	2	1	2
chr1:231337898-231337989	5	5	5	5	5	5	5	5	5	5	5	5	5	5	5	5	5	5	5
chr1:231339419-231339564	2	4	1	1	3	2	5	4	4	5	1	5	1	4	4	3	4	4	4
chr1:231363691-231364266	1	1	1	1	1	1	1	3	1	1	1	1	1	1	1	1	1	1	1
chr1:231364559-231364838	2	1	1	1	1	1	1	2	1	1	1	1	1	1	1	1	1	1	1
chr1:231365679-231366273	1	1	1	1	1	1	1	1	1	1	1	1	1	1	1	1	1	1	1
chr1:231378343-231378466	1	2	1	1	1	1	1	1	2	1	1	1	1	1	1	1	1	1	1
chr1:231378599-231378780	1	1	1	1	1	1	1	3	2	1	4	1	1	1	1	1	1	1	1
chr1:231422174-231422390	5	5	5	5	5	5	5	5	5	5	4	5	5	5	2	5	5	5	5
chr1:231425370-231425680	1	1	1	1	2	1	3	3	2	1	1	3	1	1	2	1	2	1	2
chr1:231500750-231500899	1	1	1	2	1	1	1	1	1	1	4	1	1	1	1	1	5	1	1
chr1:231545118-231545573	1	1	1	1	1	1	1	1	1	1	1	1	1	1	1	1	1	1	5
chr1:231565319-231565392	1	1	1	1	1	1	1	1	1	1	1	1	1	1	1	1	1	1	1
chr1:231566024-231566305	1	1	1	1	1	1	1	1	1	1	1	1	1	1	1	1	1	1	1
chr1:231566339-231566552	1	1	1	1	1	1	1	1	1	1	1	1	1	1	2	1	1	1	1
chr1:231619042-231619463	1	1	1	1	1	1	1	2	2	1	1	1	1	1	1	1	5	1	1
chr1:231642742-231642807	1	1	1	1	1	1	1	1	1	3	1	1	1	3	1	1	1	1	1
chr1:231643037-231643298	1	1	1	1	2	1	1	1	1	1	1	1	1	2	1	1	2	2	1
chr1:231666315-231666590	1	1	1	1	1	1	1	1	1	1	1	1	1	1	1	1	1	1	3
chr1:231667502-231667596	1	2	1	1	1	1	1	3	2	1	1	1	1	1	2	1	1	1	2
chr1:231674947-231675065	1	1	1	1	3	1	1	1	1	1	1	1	1	1	1	1	1	1	1
chr1:231676701-231676843	1	1	2	1	1	1	1	1	1	2	1	1	1	2	3	1	2	1	1
chr1:231680592-231681195	1	1	1	1	1	1	1	1	1	1	1	1	1	1	1	1	1	1	5
chr1:231701588-231701813	1	1	1	1	1	1	1	1	1	1	1	1	1	1	1	1	1	1	1
chr1:231716253-231716315	1	1	1	1	2	1	1	1	1	1	1	1	1	1	1	1	2	1	1
chr1:231716479-231716580	1	1	1	1	1	1	1	1	1	1	2	1	1	1	2	1	1	1	1
chr1:231719813-231720083	2	1	1	2	5	1	1	3	1	5	1	2	1	3	3	2	1	1	1
chr1:231720109-231720207	1	1	1	1	1	1	1	1	1	5	4	3	1	2	1	1	2	1	1
chr1:231729453-231729700	1	1	1	1	1	1	1	2	1	1	1	1	1	1	1	1	5	1	1
chr1:231730017-231730268	1	1	1	1	1	1	1	2	1	1	1	1	1	1	1	1	2	1	1
chr1:231761254-231761334	1	1	1	1	1	1	1	1	1	1	3	1	1	1	1	4	1	1	2
chr1:231761541-231761822	1	1	1	1	1	1	1	3	2	4	2	1	1	1	1	3	1	1	1
chr1:231852891-231852986	1	1	1	1	1	1	1	1	1	1	1	1	1	1	1	1	1	1	1
chr1:231856109-231856179	3	2	1	1	2	1	1	1	1	1	5	3	1	1	1	2	2	1	1
chr1:231866693-231866796	2	5	5	3	3	5	5	5	4	4	1	5	5	4	1	5	5	5	5
chr1:231867484-231867546	1	1	2	1	1	3	1	1	1	1	1	2	2	1	1	1	3	1	1
chr1:231872551-231872755	1	2	2	5	1	5	1	2	1	5	1	3	5	3	1	1	5	1	1
chr1:231872833-231872999	1	1	1	2	1	5	1	1	1	3	1	1	5	1	1	1	4	1	1
chr1:231885052-231885383	1	1	1	5	1	5	1	2	1	4	1	1	5	2	1	1	5	1	1
chr1:231886679-231886731	1	1	1	1	1	1	1	1	1	1	1	1	1	1	1	1	1	1	1
chr1:231887166-231887296	1	1	1	1	1	1	1	1	1	1	1	2	1	1	1	1	1	1	2
chr1:231897370-231897453	1	2	2	1	1	1	1	1	1	1	1	1	1	2	1	1	1	1	1
chr1:231899549-231899785	1	1	1	1	1	1	1	4	1	1	1	1	1	1	1	1	1	1	1
chr1:231950597-231950757	2	2	2	1	1	1	1	1	1	1	1	5	2	1	1	1	4	1	1
chr1:231959235-231959590	1	1	1	1	1	1	1	1	1	1	3	2	1	3	1	1	4	1	1
chr1:231971124-231971387	1	1	1	1	1	4	1	1	1	1	1	1	5	1	1	5	5	1	1
chr1:231971686-231971782	1	2	1	1	1	5	1	1	1	2	1	2	5	3	2	5	5	2	3
chr1:231986432-231987240	1	1	1	1	1	1	1	1	1	1	1	1	4	1	1	1	1	4	2
chr1:231991390-231991486	1	1	1	1	2	1	1	2	1	1	1	2	1	5	2	1	1	5	1
chr1:232012967-232013130	1	1	2	1	1	5	1	4	1	1	1	2	5	3	2	3	5	1	1
chr1:232015150-232015204	1	3	1	1	1	1	1	1	1	1	1	1	1	1	1	1	1	1	1
chr1:232015270-232015340	1	2	1	1	1	1	1	1	1	1	1	1	1	1	1	1	1	1	1
chr1:232016756-232016867	1	1	1	1	1	5	1	1	1	1	1	1	4	4	2	1	5	1	1
chr1:232017031-232017221	1	1	1	1	1	5	1	1	1	4	1	2	1	1	1	1	4	1	2
chr1:232018497-232018698	1	1	1	1	1	2	1	1	1	1	1	1	1	1	1	1	5	1	1
chr1:232029366-232029549	1	1	2	1	1	1	1	1	2	1	2	1	1	3	1	1	1	4	1
chr1:232034978-232035123	1	1	2	1	1	1	1	1	1	1	1	1	1	1	1	1	1	1	2
chr1:232059868-232059970	1	3	2	1	1	1	1	1	1	1	1	2	1	2	1	1	3	2	5
chr1:232090445-232090564	1	1	1	1	1	1	1	1	1	1	1	1	1	1	1	1	5	1	1
chr1:232090663-232090953	2	1	1	1	1	1	1	1	1	1	2	1	1	1	2	1	5	1	1
chr1:232091064-232091177	2	1	1	1	1	1	1	1	1	3	1	1	1	1	1	1	5	1	1
chr1:232105657-232105776	1	2	1	1	1	1	1	1	1	1	1	1	1	2	2	1	1	3	1
chr1:232106433-232106543	1	1	1	1	2	1	1	1	1	1	1	1	1	1	1	1	1	1	1
chr1:232111761-232111993	1	1	1	1	1	1	1	1	1	1	1	1	2	1	1	1	5	3	5
chr1:232112085-232112436	1	1	1	1	1	1	1	1	1	1	1	1	2	1	1	1	5	1	3
chr1:232115125-232115189	1	1	1	1	1	1	1	4	2	2	1	1	1	1	2	1	1	1	1
chr1:232142507-232142985	1	5	2	5	1	5	1	1	1	5	1	2	5	3	5	1	5	1	1
chr1:232145968-232146027	1	2	1	1	1	1	1	1	2	1	2	4	2	1	2	1	3	1	2
chr1:232159108-232159188	1	1	1	1	1	1	1	1	1	1	1	1	1	1	1	1	1	1	1
chr1:232159317-232159398	1	1	1	1	1	1	1	1	1	1	1	3	1	1	2	1	1	1	1
chr1:232219266-232219387	1	2	2	1	1	1	1	1	1	1	1	1	1	2	1	2	5	1	1
chr1:232227551-232227798	1	5	1	1	1	1	1	2	2	1	2	2	1	1	1	1	3	5	5
chr1:232239571-232239718	1	1	2	1	1	1	1	3	1	1	2	1	1	2	1	1	1	1	1
chr1:232240021-232240237	1	1	1	1	1	1	1	2	1	1	2	1	1	3	1	1	2	1	1
chr1:232248964-232249123	1	1	1	1	1	1	1	1	1	1	1	1	1	1	1	1	1	1	1
chr1:232250010-232250087	1	4	1	1	1	1	1	1	1	1	1	2	1	3	1	1	1	3	1
chr1:232250330-232250582	1	1	1	1	1	1	1	1	1	1	1	1	1	2	1	1	1	1	2
chr1:232307567-232307659	1	1	1	1	1	1	1	1	1	1	1	1	1	1	1	1	4	1	4
chr1:232316517-232317006	1	1	1	1	1	1	1	1	1	3	1	1	1	1	1	1	4	1	1
chr1:232320447-232320527	1	1	3	1	1	1	1	1	1	1	1	2	1	5	4	1	1	1	1
chr1:232333812-232334054	1	1	1	1	1	1	1	1	1	1	1	1	1	1	1	1	1	2	1
chr1:232346828-232347005	1	1	1	1	1	1	1	2	2	1	1	2	1	2	1	1	4	1	5
chr1:232354150-232354300	1	1	1	1	1	1	1	1	1	1	1	1	1	1	1	1	1	1	1
chr1:232359844-232360231	1	1	1	1	1	1	1	1	1	1	1	1	1	1	1	1	2	1	1
chr1:232362936-232363226	1	1	1	1	1	1	1	1	1	1	1	1	1	1	1	1	1	1	1
chr1:232393369-232393490	1	1	4	1	1	3	1	1	3	1	1	3	5	1	1	1	5	1	1
chr1:232397973-232398822	1	1	1	1	1	1	1	1	1	1	1	1	1	1	1	1	1	1	1
chr1:232404904-232405116	1	2	1	1	1	1	1	3	1	1	2	1	1	1	2	1	2	1	2
chr1:232417014-232417203	3	1	1	1	1	1	1	1	1	1	1	1	1	1	1	1	1	1	1
chr1:232426893-232426995	1	1	1	1	1	5	1	2	1	5	2	2	5	3	1	1	1	1	2
chr1:232427024-232427121	1	1	1	1	1	5	1	2	1	5	1	3	5	1	1	1	1	1	2
chr1:232427255-232427428	1	1	1	1	2	5	1	2	2	3	1	3	4	1	1	1	2	1	2
chr1:232484535-232484604	1	1	1	1	1	1	1	2	1	3	1	1	1	1	1	1	1	1	1
chr1:232503100-232503273	1	3	1	1	1	1	1	1	1	1	1	1	1	1	1	1	1	1	1
chr1:232505715-232505766	1	3	1	1	1	1	2	2	2	1	3	1	1	1	1	1	1	4	2
chr1:232505828-232505976	1	3	1	1	1	1	1	1	2	1	1	2	1	1	1	1	1	1	3
chr1:232523216-232523486	1	1	1	1	1	1	1	1	1	1	1	1	1	1	1	1	1	1	4
chr1:232534901-232534974	1	1	1	1	1	1	1	1	1	1	1	1	1	1	1	1	1	1	1
chr1:232535139-232535514	1	1	1	1	1	1	1	1	1	1	1	1	1	1	1	1	1	1	1
chr1:232548060-232548118	1	1	1	2	1	4	1	1	5	1	2	1	3	1	1	1	4	1	2
chr1:232566261-232566405	1	1	1	1	1	1	1	1	4	1	1	2	1	1	1	1	3	1	2
chr1:232578699-232578902	5	4	2	1	1	2	1	5	5	4	4	5	1	2	2	4	1	5	3
chr1:232592189-232592322	1	2	2	1	1	1	1	1	5	1	1	1	1	1	1	1	4	3	3
chr1:232614604-232614662	1	1	3	1	1	5	1	1	1	1	1	4	5	2	1	1	5	2	1
chr1:232615532-232615685	1	4	3	1	1	2	1	1	1	1	1	1	3	2	1	1	2	4	3
chr1:232627409-232627500	1	1	2	1	1	1	1	5	4	4	5	3	1	1	3	1	1	1	1
chr1:232629043-232629257	2	5	3	1	1	3	1	2	5	5	2	5	4	3	3	4	5	5	5
chr1:232646038-232646133	1	1	1	1	1	1	1	2	1	5	5	2	1	3	5	1	1	1	1
chr1:232659875-232659944	1	1	2	1	1	1	1	1	1	1	1	3	1	2	1	1	1	1	1
chr1:232662163-232662436	1	1	1	1	1	1	1	1	1	1	1	1	1	1	1	1	1	1	1
chr1:232678478-232678642	1	1	5	1	1	5	1	1	1	5	5	5	5	5	5	1	1	1	1
chr1:232689898-232690315	1	1	1	1	1	1	1	1	1	1	1	1	1	2	1	1	1	1	2
chr1:232696463-232696562	1	1	1	1	1	1	1	1	1	1	1	1	1	1	1	1	1	1	1
chr1:232704881-232704991	2	2	5	5	4	5	3	1	2	5	5	5	5	5	5	5	5	1	5
chr1:232709340-232709532	2	1	1	1	1	3	1	1	1	5	1	4	5	5	2	1	1	1	1
chr1:232764668-232764743	1	1	1	1	1	1	1	1	1	1	1	1	1	2	1	1	1	1	1
chr1:232769773-232769824	2	2	1	1	1	1	1	1	1	1	1	1	3	1	2	1	1	5	2
chr1:232769853-232770111	2	5	1	1	1	1	1	1	1	1	3	2	4	2	2	1	1	5	1
chr1:232772500-232772618	1	1	1	1	1	1	1	1	3	1	1	1	1	1	1	1	1	1	1
chr1:232790888-232791021	1	1	1	1	1	1	1	1	1	1	1	1	1	1	1	1	1	1	1
chr1:232794115-232794277	2	2	4	4	1	5	1	5	1	5	5	5	5	4	1	1	5	5	4
chr1:232821813-232822077	1	1	1	1	1	1	1	1	1	1	1	1	1	1	1	1	1	1	1
chr1:232843094-232843361	1	2	1	1	1	1	1	1	1	1	1	1	1	1	1	1	1	4	5
chr1:232907523-232907604	1	1	1	1	1	1	1	1	1	1	1	1	1	1	1	1	1	1	1
chr1:232925506-232925748	1	1	1	1	1	1	1	2	2	1	1	1	1	2	1	1	1	1	2
chr1:232929989-232930287	1	1	1	1	1	1	1	1	1	1	1	1	1	1	1	1	1	1	1
chr1:232962762-232962828	2	2	1	1	2	2	1	1	1	1	1	1	3	1	3	1	5	1	1
chr1:232978396-232978517	3	1	1	2	1	5	1	1	1	1	1	1	5	1	3	5	2	1	1
chr1:232983438-232983495	1	5	1	1	1	1	1	1	1	1	1	3	1	1	1	1	1	1	1
chr1:233012554-233012630	3	1	1	1	1	1	1	1	1	1	3	1	1	1	1	1	1	1	1
chr1:233060150-233060437	1	1	1	1	1	1	1	1	1	1	1	1	1	1	1	1	1	1	1
chr1:233060574-233060652	1	1	1	1	1	1	1	1	1	1	1	3	1	1	1	1	2	4	4
chr1:233078628-233078773	2	1	1	1	1	1	1	1	1	1	1	1	1	4	1	1	3	1	4
chr1:233078785-233078908	1	1	1	1	1	1	1	2	1	1	2	1	1	1	1	1	2	1	2
chr1:233093228-233093504	1	1	1	1	1	1	1	1	1	1	1	2	1	1	1	1	1	1	4
chr1:233098151-233098463	1	1	3	4	1	4	1	1	2	3	3	1	5	4	5	1	1	1	1
chr1:233105553-233105708	1	1	1	1	1	5	1	1	1	1	1	3	2	1	3	2	1	1	2
chr1:233105806-233105890	1	1	1	1	1	1	1	1	1	1	1	2	1	1	1	1	1	1	1
chr1:233149058-233149332	1	1	1	1	1	1	1	1	1	1	1	2	1	1	2	1	2	1	1
chr1:233185741-233185964	1	1	1	1	1	1	1	1	1	1	1	1	1	1	1	1	1	1	1
chr1:233189716-233190074	1	1	1	1	1	1	1	1	1	1	1	1	1	1	1	1	1	1	1
chr1:233190158-233190269	2	1	1	1	1	1	1	1	1	1	1	1	1	1	3	1	1	1	5
chr1:233190433-233190525	1	1	1	1	1	1	1	1	1	1	1	1	1	1	3	1	1	1	2
chr1:233209656-233209828	1	1	1	1	1	1	1	3	1	1	4	1	1	1	2	1	1	1	1
chr1:233215765-233216012	1	3	1	1	1	1	1	1	1	1	1	1	1	1	1	1	1	1	2
chr1:233225828-233226028	1	1	1	1	1	1	1	3	1	1	1	3	1	1	1	1	1	1	1
chr1:233243046-233243394	1	1	1	1	1	1	1	2	1	3	1	2	3	4	1	5	2	1	1
chr1:233295006-233295097	5	5	5	5	4	5	5	5	5	5	5	5	5	5	5	5	5	5	5
chr1:233295653-233295786	4	5	5	5	1	5	5	5	5	5	5	4	5	5	5	4	4	5	5
chr1:233315979-233316213	1	2	1	5	1	1	1	3	1	4	1	2	4	1	1	1	1	1	1
chr1:233337603-233337788	1	1	1	1	1	1	1	1	1	1	1	1	1	1	1	1	1	2	1
chr1:233340813-233340937	1	1	1	1	2	1	1	2	1	1	1	1	1	1	1	1	1	1	1
chr1:233341257-233341526	1	3	4	1	1	1	1	1	1	4	4	1	1	2	1	2	1	3	1
chr1:233359469-233359535	1	1	1	1	1	1	1	1	1	1	1	1	1	5	1	1	1	1	1
chr1:233359563-233359757	1	1	1	1	5	1	1	1	1	1	1	3	1	5	1	1	1	1	1
chr1:233384905-233385154	1	1	1	1	1	1	1	1	1	1	1	1	1	1	1	1	1	1	1
chr1:233486046-233486202	1	1	1	1	1	1	1	1	1	1	1	1	1	1	1	1	1	1	1
chr1:233486333-233486396	1	1	1	1	1	1	1	1	1	1	1	1	1	1	2	1	1	1	1
chr1:233490729-233490803	2	3	1	1	1	1	1	1	2	1	1	2	1	3	1	1	1	2	5
chr1:233545592-233545695	1	1	1	1	1	1	1	3	1	1	1	1	1	1	1	1	1	1	1
chr1:233615116-233615174	5	5	5	5	1	1	5	1	1	5	5	1	1	5	4	1	1	2	2
chr1:233615187-233615300	5	4	5	5	1	1	5	1	1	5	5	1	1	5	4	1	1	3	2
chr1:233616490-233616637	1	1	1	2	1	1	1	1	3	1	1	1	1	1	1	1	1	1	1
chr1:233627315-233627441	4	1	3	1	1	1	3	4	1	2	1	1	1	1	5	1	1	1	2
chr1:233638763-233638851	4	3	1	1	1	1	4	1	3	1	1	1	1	1	1	1	1	1	1
chr1:233671806-233672207	3	1	1	1	1	1	1	1	1	1	1	1	1	1	2	1	1	1	1
chr1:233700529-233700591	1	1	1	1	1	1	1	1	1	1	1	1	1	1	1	1	1	1	1
chr1:233722297-233722422	1	1	1	1	1	1	1	1	1	1	1	1	1	1	2	1	1	1	1
chr1:233801709-233801779	1	1	1	1	1	1	1	1	1	3	2	1	1	2	1	1	1	1	1
chr1:233911225-233911294	1	1	2	1	2	1	1	1	1	1	1	4	1	1	2	1	1	1	1
chr1:233958769-233958946	1	1	1	1	1	1	1	1	1	1	1	3	1	1	1	1	1	1	1
chr1:233959258-233959448	1	1	1	1	1	1	3	2	2	1	1	1	3	4	1	1	1	1	5
chr1:233969480-233969619	1	2	1	1	1	1	1	1	1	1	1	3	1	1	1	1	1	5	1
chr1:233993831-233994072	5	5	5	5	1	1	1	5	1	5	5	5	4	4	5	1	1	1	1
chr1:234000579-234000700	1	2	1	1	1	1	2	1	3	1	1	1	1	2	1	1	1	2	2
chr1:234020606-234020736	1	1	1	1	1	1	1	2	1	1	1	1	1	1	1	1	1	1	1
chr1:234102767-234102859	1	1	1	1	1	1	1	1	1	1	1	3	5	3	2	1	5	1	1
chr1:234103273-234103377	1	1	1	1	1	1	1	1	1	1	1	1	1	1	3	1	1	1	1
chr1:234131752-234131947	1	1	1	1	1	1	1	1	1	1	2	2	1	1	2	1	1	1	1
chr1:234168531-234168607	1	1	1	1	1	1	1	1	1	1	1	1	1	1	2	1	3	1	1
chr1:234197824-234197902	1	1	1	1	1	1	1	1	1	1	4	1	1	1	1	1	1	1	1
chr1:234242610-234242694	3	1	1	1	2	1	1	1	1	1	1	1	1	1	1	1	1	1	1
chr1:234242718-234242882	2	1	1	1	1	1	1	1	1	1	1	1	1	1	1	1	1	1	1
chr1:234259294-234259361	1	1	2	1	1	1	1	1	1	1	1	1	1	1	1	1	1	1	2
chr1:234310323-234310527	5	5	5	5	2	5	5	4	4	5	2	5	5	3	5	4	5	3	3
chr1:234323500-234323763	1	1	1	1	1	1	2	1	1	1	1	2	1	1	1	1	1	1	1
chr1:234343115-234343368	1	1	1	1	1	1	1	1	1	1	1	1	1	1	1	1	1	1	5
chr1:234368671-234368853	3	1	1	3	1	1	5	2	3	1	1	5	1	1	1	1	1	1	1
chr1:234400828-234401020	5	1	1	1	1	1	1	5	3	1	1	1	1	1	1	2	4	1	1
chr1:234469330-234469528	1	1	1	1	1	1	1	1	1	1	1	1	1	1	2	1	1	1	5
chr1:234469569-234469630	1	1	1	1	1	1	1	3	1	1	1	1	1	2	1	1	1	1	5
chr1:234499221-234499324	5	5	5	5	5	5	5	5	5	5	5	5	5	5	5	5	5	5	5
chr1:234499608-234499918	5	1	4	3	2	5	5	4	5	5	5	5	5	4	5	5	5	2	3
chr1:234499986-234500149	5	1	1	3	3	5	3	4	4	4	1	5	5	2	5	5	5	1	5
chr1:234501228-234501307	5	1	5	5	2	5	5	5	3	5	5	3	5	4	2	3	4	1	2
chr1:234501567-234501724	4	2	4	5	3	5	2	1	2	1	1	3	5	2	1	1	2	1	1
chr1:234501870-234502058	4	3	2	5	1	1	2	1	2	1	2	3	2	1	1	1	1	1	1
chr1:234515773-234516007	2	5	2	5	1	5	1	2	3	5	5	5	5	1	5	5	5	2	1
chr1:234517444-234517576	5	1	1	1	2	1	1	5	4	1	1	4	2	1	1	4	3	2	2
chr1:234519324-234519384	1	2	1	1	1	1	3	3	5	1	4	3	1	2	1	1	3	1	5
chr1:234526995-234527264	1	1	1	1	1	1	1	2	1	1	1	1	1	1	1	1	2	1	1
chr1:234533127-234533384	1	4	1	5	1	5	1	1	1	5	5	5	5	5	5	5	5	2	1
chr1:234544003-234544948	1	1	3	5	5	5	5	1	1	5	5	5	5	5	5	5	5	1	4
chr1:234554937-234555103	1	3	1	2	5	1	5	1	1	1	1	3	5	5	1	1	1	1	2
chr1:234562394-234562530	2	1	1	1	5	1	1	5	1	1	1	1	1	3	1	1	1	1	3
chr1:234573198-234573298	1	4	1	1	1	1	1	1	1	1	2	3	1	2	1	1	1	2	1
chr1:234582435-234582564	1	1	1	1	1	1	3	2	2	1	1	2	1	1	1	1	5	1	1
chr1:234582812-234583186	1	1	1	1	1	5	5	2	1	1	1	1	4	2	1	1	5	1	1
chr1:234583517-234584177	1	3	1	1	1	1	5	1	1	1	1	3	1	1	1	1	2	1	1
chr1:234587783-234588002	1	1	1	1	1	1	1	1	1	1	4	1	1	1	1	1	1	1	1
chr1:234588362-234588574	1	1	1	1	1	1	1	2	1	1	1	1	1	1	1	1	1	1	2
chr1:234600366-234600446	5	5	5	5	5	5	5	5	5	5	5	5	5	5	5	5	5	5	5
chr1:234602778-234603265	5	1	5	5	5	5	5	4	5	5	5	5	5	5	5	5	5	2	5
chr1:234604145-234604934	4	1	4	3	5	5	5	2	3	2	2	5	4	3	5	4	5	1	5
chr1:234610906-234611156	5	5	5	5	5	5	5	5	5	5	5	5	5	5	5	5	5	5	5
chr1:234611377-234611878	5	5	5	5	5	5	5	5	5	5	5	5	5	5	5	5	5	5	5
chr1:234612189-234613003	5	5	5	5	5	5	5	5	5	5	5	5	5	5	5	5	5	5	5
chr1:234613023-234613132	5	4	5	5	5	5	5	5	5	5	5	5	5	5	5	5	5	5	5
chr1:234613158-234613217	5	3	5	5	5	5	5	1	5	4	5	5	5	5	5	5	5	2	4
chr1:234617536-234617643	1	2	1	2	3	3	2	1	1	1	1	5	5	2	3	1	5	3	1
chr1:234618014-234618149	3	1	2	1	2	1	1	2	2	1	1	5	2	2	1	1	5	3	1
chr1:234618425-234618784	1	4	4	5	5	5	1	1	2	1	1	5	5	3	5	1	5	5	5
chr1:234621679-234621947	1	2	1	2	2	5	3	1	1	1	1	5	5	5	2	1	5	1	1
chr1:234622082-234622140	1	1	1	1	3	5	2	2	1	1	2	5	5	4	1	1	5	1	2
chr1:234643321-234643429	5	2	2	1	5	1	5	1	1	1	1	2	1	5	1	2	3	1	1
chr1:234697194-234697410	5	1	2	1	1	5	1	1	1	1	3	3	5	1	1	1	5	1	1
chr1:234699861-234700070	5	2	3	2	5	3	5	1	4	1	1	4	5	5	1	2	5	2	5
chr1:234700359-234700523	5	2	5	5	4	5	5	3	3	2	1	5	5	5	4	5	5	2	5
chr1:234702303-234702607	1	1	1	1	1	1	2	1	1	1	2	1	1	2	1	1	1	1	3
chr1:234720921-234721080	1	1	1	1	4	2	3	1	2	1	1	4	5	4	1	1	3	1	2
chr1:234721293-234721896	3	1	1	1	5	5	5	1	3	1	1	2	5	5	2	2	5	1	3
chr1:234723202-234723630	5	4	5	5	5	5	5	1	4	5	5	5	5	5	5	5	5	5	5
chr1:234737980-234738260	2	3	1	1	1	1	4	1	1	1	1	2	1	4	1	4	3	5	5
chr1:234744066-234744387	1	5	1	2	4	4	1	1	1	2	5	5	5	4	1	1	5	5	5
chr1:234751090-234751482	2	1	1	1	5	1	5	2	1	1	2	4	1	5	2	1	2	5	1
chr1:234754716-234754983	2	1	1	1	1	1	1	1	1	1	1	1	1	1	2	1	2	1	1
chr1:234756169-234756364	1	1	1	2	1	4	3	1	1	1	1	1	5	2	1	4	5	1	1
chr1:234770260-234770325	1	3	1	1	1	1	2	2	1	1	1	2	1	5	1	1	2	5	5
chr1:234772885-234772972	5	3	5	5	2	5	4	5	5	4	5	5	5	5	5	5	5	1	5
chr1:234773516-234773580	2	1	2	2	1	1	1	1	3	1	1	4	1	2	1	1	1	1	2
chr1:234778386-234778514	4	5	2	2	5	2	4	1	4	2	4	4	2	5	4	5	2	5	4
chr1:234782404-234782606	4	5	4	1	4	3	3	5	5	2	2	1	4	5	5	1	5	5	5
chr1:234782649-234782719	5	5	3	3	4	4	4	2	4	1	5	3	4	5	5	3	5	5	5
chr1:234785651-234785894	1	2	1	1	1	3	1	1	1	1	1	1	5	2	1	1	5	5	1
chr1:234785922-234786098	1	1	1	1	1	2	1	1	1	1	1	1	5	1	1	1	5	2	1
chr1:234793873-234794251	1	1	1	1	1	1	1	1	1	1	1	1	1	1	1	1	1	1	1
chr1:234795929-234796045	1	1	1	1	3	5	1	1	1	1	1	2	5	1	1	1	5	1	3
chr1:234796383-234796750	1	1	1	1	1	1	1	1	1	1	1	1	1	1	1	1	1	1	5
chr1:234796980-234797082	1	1	1	1	1	1	1	1	1	1	1	1	1	1	1	1	1	1	1
chr1:234809489-234809693	5	1	1	1	1	5	1	1	1	5	1	4	5	1	1	1	1	1	1
chr1:234943932-234944063	4	1	2	1	1	1	1	1	3	1	3	1	1	2	1	3	1	3	1
chr1:234970197-234970360	5	5	1	5	1	5	1	1	1	3	1	5	5	5	3	5	5	5	5
chr1:234970423-234970536	5	5	1	5	1	5	2	1	2	1	1	3	5	5	3	5	5	5	4
chr1:234970613-234970681	5	5	1	5	3	5	3	1	3	2	1	3	5	5	4	4	5	4	5
chr1:234970725-234970794	5	5	1	5	2	5	4	2	4	1	2	4	5	5	4	5	5	5	4
chr1:234970811-234970931	5	5	1	5	5	5	2	1	3	3	2	4	5	5	5	4	5	5	5
chr1:234975076-234975473	5	4	5	5	5	5	5	1	3	5	5	5	5	5	5	5	5	1	1
chr1:234981040-234981277	5	2	5	5	5	5	5	3	5	5	5	5	5	5	4	5	5	1	1
chr1:234988162-234988392	5	1	1	2	2	1	1	1	4	1	5	4	1	1	1	1	3	1	1
chr1:234998192-234998261	1	2	5	5	5	3	2	1	1	4	5	5	5	4	5	2	5	1	2
chr1:234998433-234998496	1	5	5	5	5	2	4	1	2	5	5	5	5	5	5	2	5	1	1
chr1:235000623-235000889	2	3	1	3	1	5	5	1	3	1	1	3	1	5	1	1	1	1	1
chr1:235018904-235019252	5	1	1	1	1	1	4	1	1	1	1	2	2	1	3	1	5	1	1
chr1:235022478-235022581	5	2	3	1	1	4	5	1	3	1	1	3	5	3	1	3	5	2	3
chr1:235045161-235045316	4	1	1	1	2	5	5	1	3	1	1	4	4	1	1	2	5	1	1
chr1:235048212-235048477	5	1	5	5	3	5	5	5	4	5	4	5	5	5	1	5	5	3	3
chr1:235052326-235052418	5	3	1	1	3	3	3	1	2	1	1	2	3	2	1	5	3	1	5
chr1:235060521-235060580	1	5	1	1	1	1	1	1	3	1	5	3	1	4	2	1	2	2	1
chr1:235060602-235060716	1	5	1	1	4	1	1	1	3	2	5	4	1	5	5	1	1	2	2
chr1:235074570-235074871	5	5	4	5	5	5	5	5	5	5	5	5	5	5	3	5	5	5	4
chr1:235074993-235075095	5	5	1	5	5	5	5	5	5	5	4	5	5	4	3	5	5	5	5
chr1:235075503-235075622	5	4	2	5	5	5	5	5	5	5	5	5	5	5	2	5	5	1	2
chr1:235077985-235078114	5	2	2	4	3	5	2	5	5	3	3	5	3	3	1	5	5	2	2
chr1:235078760-235078927	5	1	5	2	2	4	2	5	4	2	5	5	3	4	1	3	5	2	3
chr1:235079544-235079744	5	5	5	5	5	5	5	5	5	5	5	5	5	5	5	4	4	5	5
chr1:235079845-235079988	5	4	5	5	5	4	2	5	5	5	5	5	5	5	5	5	1	4	3
chr1:235083344-235083406	5	5	3	5	3	5	4	5	5	2	5	5	5	5	1	5	5	5	5
chr1:235090548-235090877	1	5	1	3	5	3	5	2	1	1	1	4	5	5	2	2	5	5	3
chr1:235100374-235100505	5	5	3	1	4	3	1	1	5	1	1	1	1	2	1	2	3	5	3
chr1:235128850-235128903	5	5	5	5	5	5	5	5	5	5	5	5	5	5	5	5	5	5	5
chr1:235178221-235178302	1	1	1	1	1	1	1	1	1	1	1	1	1	1	3	1	1	1	1
chr1:235180812-235180895	1	2	1	1	1	1	1	3	3	1	1	3	1	1	1	1	1	1	1
chr1:235212414-235212545	1	1	1	1	1	1	1	4	1	1	1	1	1	1	1	1	1	1	1
chr1:235253023-235253110	1	1	4	1	1	2	2	1	2	1	2	3	2	1	2	2	4	1	1
chr1:235266342-235266711	1	1	1	1	1	1	1	2	2	1	1	1	2	1	3	1	1	1	2
chr1:235313626-235313800	1	1	1	1	1	1	1	1	2	1	2	1	1	1	4	1	2	1	1
chr1:235313824-235313912	1	1	1	1	1	2	1	3	1	1	2	1	2	1	3	1	2	1	1
chr1:235327150-235327299	4	5	3	5	3	3	5	5	5	5	4	5	2	5	2	5	5	5	5
chr1:235327544-235327600	1	3	1	4	1	1	5	5	5	1	1	4	1	5	1	4	5	5	5
chr1:235327705-235328185	5	5	5	5	5	5	5	5	5	4	5	5	5	5	5	5	5	5	5
chr1:235328244-235328485	5	5	5	5	5	5	5	5	5	5	5	5	5	5	5	5	5	5	5
chr1:235328545-235328900	5	5	5	5	5	5	5	5	5	5	5	5	5	5	5	5	5	5	5
chr1:235447213-235447457	1	1	1	1	1	1	1	1	1	1	1	1	1	1	1	1	1	1	1
chr1:235492165-235492247	1	1	1	1	1	1	1	1	1	1	1	1	1	1	2	1	1	1	1
chr1:235492358-235492418	1	1	1	1	1	1	1	1	3	1	1	1	1	1	2	1	1	1	1
chr1:235504522-235504630	5	5	5	5	5	5	5	5	5	5	5	5	5	5	5	5	5	5	5
chr1:235537372-235537499	1	1	1	1	1	1	1	1	1	5	2	1	1	1	1	1	1	1	1
chr1:235537515-235537725	1	1	1	1	1	1	1	1	1	2	1	1	1	1	1	1	1	1	1
chr1:235538135-235538197	1	1	1	1	1	1	1	2	1	1	1	1	1	1	1	1	1	1	3
chr1:235538363-235538416	1	1	1	1	1	1	1	1	1	1	1	1	1	1	1	1	1	1	1
chr1:235538612-235538989	1	1	1	1	1	1	1	1	2	1	1	1	1	1	2	1	1	1	1
chr1:235539083-235539295	5	1	1	1	1	1	2	1	1	1	1	1	1	1	1	1	1	1	1
chr1:235539303-235539573	3	1	1	1	1	1	1	1	1	1	1	1	1	1	1	1	1	1	1
chr1:235539789-235539954	1	1	1	1	1	1	1	1	1	1	1	1	1	1	1	1	1	1	1
chr1:235540390-235540472	1	1	1	1	1	1	4	1	1	1	1	1	1	1	1	1	1	1	1
chr1:235540522-235540638	1	1	1	1	1	1	1	1	1	1	1	1	1	1	2	1	1	1	1
chr1:235540729-235540808	1	1	1	1	1	1	1	1	2	1	1	1	1	1	1	1	1	1	1
chr1:235540896-235541089	1	1	1	1	1	1	1	1	3	1	1	3	1	1	1	1	1	1	1
chr1:235541117-235541206	1	1	1	1	1	2	1	2	1	3	1	2	2	1	1	1	2	1	1
chr1:235541339-235541433	1	1	1	1	1	2	1	1	1	1	1	1	2	1	1	1	3	1	1
chr1:235541476-235541529	2	1	1	1	1	2	1	1	1	1	1	1	2	1	1	1	1	1	1
chr1:235541674-235541770	1	1	1	1	1	1	1	1	1	1	1	1	1	1	1	1	1	1	1
chr1:235541859-235542058	1	3	1	1	2	1	1	1	1	1	1	1	1	1	1	1	1	1	1
chr1:235542075-235542385	1	1	1	1	1	1	1	1	1	1	1	1	1	1	1	1	1	1	1
chr1:235551755-235551889	1	1	1	1	1	1	1	4	1	1	1	1	1	1	1	1	1	1	1
chr1:235558826-235559144	1	1	1	1	1	1	1	1	2	1	1	1	1	1	1	1	4	4	1
chr1:235614663-235615128	1	3	1	1	5	1	3	1	1	1	1	1	1	3	1	1	1	2	1
chr1:235615366-235616465	1	1	1	1	1	1	1	1	1	1	1	1	1	2	1	1	4	1	1
chr1:235616553-235616609	1	3	1	1	3	1	1	1	1	1	3	1	1	2	1	1	1	1	1
chr1:235617953-235618006	1	1	2	5	3	5	1	1	2	4	5	4	5	5	3	1	5	4	2
chr1:235618386-235618636	1	3	1	1	1	2	1	2	1	1	3	1	1	3	1	1	4	1	1
chr1:235621613-235621674	1	2	1	1	1	1	1	1	1	1	1	1	1	1	1	1	1	1	1
chr1:235621988-235622095	1	1	1	1	1	1	1	1	1	1	1	1	1	1	1	1	1	1	1
chr1:235650003-235650089	1	5	2	1	5	1	1	3	1	1	2	1	1	5	1	2	1	5	5
chr1:235660983-235661449	1	1	1	1	1	1	1	2	1	1	1	1	1	1	1	1	1	1	1
chr1:235661576-235661793	1	2	1	1	1	1	1	1	2	1	1	1	1	1	1	1	1	1	1
chr1:235668309-235668769	1	1	1	1	1	1	1	1	1	1	1	1	1	1	2	1	1	1	1
chr1:235729299-235729382	1	1	1	1	1	1	1	1	1	1	1	1	1	1	1	1	1	1	1
chr1:235735569-235736173	1	1	1	1	1	5	1	1	1	1	1	1	1	1	2	1	1	1	1
chr1:235739451-235739508	1	1	1	1	4	5	1	5	2	5	1	5	5	1	2	1	5	1	1
chr1:235739524-235739603	1	1	1	1	1	5	1	3	1	1	1	5	4	1	1	1	5	1	1
chr1:235746620-235746729	1	1	1	1	1	1	1	4	1	1	3	1	1	1	2	1	2	1	1
chr1:235746880-235747048	1	2	1	1	1	1	1	3	1	1	1	1	1	1	1	1	1	1	1
chr1:235774090-235774184	1	1	1	1	1	1	1	1	1	1	1	1	1	1	1	1	1	1	1
chr1:235803172-235803237	1	1	1	1	1	1	1	1	1	1	1	1	1	2	1	1	1	1	1
chr1:235813138-235813223	1	1	1	1	1	1	1	3	1	2	1	2	3	1	1	1	3	2	2
chr1:235813234-235813742	1	1	1	1	1	1	1	1	1	1	1	1	3	1	1	1	2	1	1
chr1:235833566-235833767	1	1	1	1	1	1	1	1	1	1	1	1	1	1	1	1	1	1	1
chr1:235878569-235878817	5	1	1	1	1	1	1	1	1	1	1	5	1	1	1	5	3	2	5
chr1:235903039-235903254	1	1	5	5	1	4	1	1	2	5	5	5	5	4	5	5	5	1	1
chr1:235907005-235907065	2	2	1	2	1	1	1	1	1	1	1	3	1	1	1	1	2	1	1
chr1:235932368-235932440	5	1	1	2	2	1	1	1	5	1	5	2	1	1	5	4	2	2	1
chr1:235975815-235976169	1	1	1	1	1	1	1	1	1	1	1	1	1	1	1	1	1	1	1
chr1:235984078-235984234	1	1	1	5	1	5	1	1	2	1	1	1	5	1	1	1	5	1	1
chr1:236009961-236010062	1	1	3	5	1	5	1	1	2	5	5	5	5	5	5	1	5	1	1
chr1:236016214-236016343	1	3	3	1	1	4	1	1	1	1	3	1	1	5	1	2	3	1	1
chr1:236020688-236020831	1	3	1	1	1	1	2	3	2	1	1	1	1	1	1	4	5	4	3
chr1:236035802-236035989	1	2	2	1	1	5	1	3	1	1	1	1	4	1	1	1	5	1	1
chr1:236039597-236039662	1	1	1	1	3	5	1	1	3	1	1	1	1	1	1	1	3	1	1
chr1:236051692-236051781	1	5	1	2	1	5	1	1	1	1	1	1	4	4	1	1	4	5	3
chr1:236064150-236064342	5	5	1	1	5	5	1	1	1	5	1	5	5	5	1	5	5	5	5
chr1:236112616-236112746	1	1	2	1	1	1	2	1	1	1	1	1	1	1	1	1	5	1	1
chr1:236144852-236145012	5	4	1	1	1	2	2	1	4	4	2	4	1	5	2	2	3	5	5
chr1:236215558-236215640	1	1	1	1	1	1	1	1	1	1	3	1	1	1	1	1	1	1	1
chr1:236215778-236215905	1	1	1	1	1	1	1	1	1	1	1	2	1	1	1	1	1	2	1
chr1:236216163-236216254	1	1	1	1	1	1	1	1	1	1	1	1	1	1	1	1	1	1	1
chr1:236217092-236217196	1	1	1	1	1	1	1	2	1	1	3	1	1	1	1	1	1	1	1
chr1:236217494-236217663	1	1	1	1	1	1	1	1	1	1	3	1	1	1	1	1	1	1	2
chr1:236243615-236243772	1	1	1	1	1	1	1	1	1	1	1	1	1	1	1	1	1	1	1
chr1:236281999-236282067	5	5	5	5	5	5	5	5	5	5	1	5	5	5	5	5	5	5	5
chr1:236282096-236282222	5	5	5	5	5	5	5	5	5	5	1	5	5	5	5	5	5	5	5
chr1:236289363-236290036	3	1	1	1	1	1	1	1	2	2	2	1	1	1	1	1	1	1	2
chr1:236394182-236394297	5	4	1	1	2	1	5	1	2	4	5	5	5	2	5	2	3	1	3
chr1:236394946-236395105	5	5	1	1	1	1	5	4	1	5	1	5	1	4	5	3	5	5	5
chr1:236395379-236395453	3	5	1	1	3	2	5	1	2	4	1	5	3	5	4	3	2	5	5
chr1:236395940-236395995	1	5	1	1	1	1	5	1	1	1	1	5	1	4	2	1	2	5	5
chr1:236430629-236430811	1	1	1	1	1	1	1	3	1	1	1	1	1	1	1	1	1	1	1
chr1:236455270-236455459	1	3	1	1	1	1	3	1	1	1	2	1	1	2	5	1	1	1	1
chr1:236471202-236471337	2	1	1	1	1	1	1	1	1	1	1	1	1	3	1	1	1	2	1
chr1:236471776-236471952	2	4	5	3	1	1	1	1	2	1	2	3	1	2	3	1	1	5	4
chr1:236475295-236475390	1	1	1	1	1	1	1	1	1	1	1	1	1	1	1	1	1	1	1
chr1:236480984-236481183	1	1	4	1	3	1	5	1	1	1	5	1	1	2	1	1	1	1	1
chr1:236482759-236482913	1	1	1	1	1	1	1	1	1	1	1	1	1	1	1	1	1	1	1
chr1:236483154-236484512	1	1	1	1	1	1	1	1	1	1	1	1	1	1	1	1	1	1	1
chr1:236498872-236498923	1	1	3	1	1	1	1	1	2	1	2	1	1	1	1	2	1	1	1
chr1:236498999-236499058	1	1	3	1	1	1	1	2	1	1	3	3	1	1	1	1	1	1	1
chr1:236618606-236618797	1	1	1	1	1	1	1	1	1	1	1	1	1	1	1	1	5	1	1
chr1:236639053-236639212	1	1	1	1	1	1	2	1	1	1	2	1	1	1	1	1	5	1	1
chr1:236639622-236639749	1	2	1	1	2	1	1	3	1	1	1	1	1	1	1	1	5	1	2
chr1:236639819-236640078	1	1	1	1	1	1	1	1	1	1	1	1	1	1	1	1	5	1	1
chr1:236653350-236653501	1	1	1	1	1	1	1	1	1	1	1	1	1	1	1	1	1	1	1
chr1:236653542-236653716	1	1	1	1	1	1	1	1	1	1	1	1	1	1	1	1	1	1	1
chr1:236657486-236657600	1	1	1	1	1	1	1	2	1	1	2	1	1	1	1	1	1	1	1
chr1:236659825-236660007	1	4	1	1	2	1	1	3	1	1	1	1	1	1	2	1	4	2	1
chr1:236660250-236660530	1	3	1	1	1	1	1	1	2	1	1	1	1	1	1	1	5	1	1
chr1:236686448-236686577	1	5	1	1	1	1	5	1	1	1	1	1	1	5	1	5	5	5	5
chr1:236687281-236687509	1	3	1	1	1	1	3	1	1	1	1	2	1	1	1	1	5	5	3
chr1:236688725-236689096	1	1	1	1	1	1	1	1	1	1	2	2	1	1	2	1	5	1	1
chr1:236700705-236700812	1	3	1	1	2	1	2	1	1	1	1	1	1	1	1	1	2	1	1
chr1:236701850-236702036	1	1	1	1	1	1	1	1	1	1	1	2	1	1	3	1	1	1	1
chr1:236702858-236703365	1	2	3	1	1	1	1	1	1	1	1	1	1	1	1	1	5	3	1
chr1:236716329-236716493	2	1	1	1	1	1	1	1	1	1	1	1	1	2	1	1	5	1	4
chr1:236719884-236719954	1	1	1	1	1	1	1	1	1	2	1	1	1	1	1	1	2	1	1
chr1:236720380-236720438	1	1	1	1	1	1	1	2	1	1	1	1	1	1	1	1	1	1	1
chr1:236720724-236720822	1	1	1	1	1	1	2	1	1	1	1	1	1	1	1	1	1	1	1
chr1:236735759-236735838	1	1	1	1	1	1	1	1	1	1	1	1	1	1	1	1	1	1	1
chr1:236736785-236737001	1	4	1	1	1	1	1	1	2	1	2	1	1	1	1	1	1	1	1
chr1:236738984-236739114	1	1	2	1	1	1	1	2	1	1	3	2	1	1	1	1	2	1	1
chr1:236762785-236762963	1	1	1	1	1	1	1	1	1	1	1	1	1	1	1	3	1	1	1
chr1:236763110-236763180	1	1	1	1	1	1	1	1	1	1	1	1	1	1	2	1	1	1	1
chr1:236763906-236764056	1	1	1	1	1	1	1	1	1	1	1	1	1	1	1	1	1	1	1
chr1:236809247-236809467	1	1	1	1	2	2	2	1	2	1	1	1	1	2	3	1	5	1	1
chr1:236809478-236809547	1	1	1	1	2	1	2	1	1	1	1	3	1	1	2	1	5	1	1
chr1:236819560-236820516	1	2	1	1	1	1	1	1	1	1	1	1	1	1	1	1	1	1	1
chr1:236854818-236854874	1	5	1	5	1	5	1	1	1	5	5	3	5	4	3	1	5	1	2
chr1:236905637-236905853	1	3	4	1	1	5	3	1	1	5	1	5	5	2	1	1	4	1	2
chr1:236923686-236924035	1	1	1	1	1	1	1	2	1	1	1	1	1	1	1	1	1	1	1
chr1:236938928-236939220	1	5	1	1	1	1	2	4	1	1	1	1	1	1	1	1	1	2	1
chr1:236952279-236952477	1	5	1	1	1	1	1	1	1	1	1	1	1	2	1	1	1	4	1
chr1:236952649-236952740	1	5	1	1	1	1	2	1	1	1	1	2	1	1	2	1	2	1	2
chr1:236958407-236958500	1	1	2	1	1	1	1	1	1	1	1	1	1	1	1	1	1	1	1
chr1:236967199-236967290	1	1	1	1	1	1	1	1	1	1	1	1	1	2	1	1	1	3	1
chr1:236982571-236982686	1	1	1	1	1	1	1	3	1	1	1	3	1	1	1	1	1	1	5
chr1:237011475-237011659	1	1	1	1	1	1	1	1	1	1	1	2	1	1	1	1	1	1	1
chr1:237042700-237042834	1	4	1	1	1	1	1	1	1	1	2	1	1	4	1	1	2	5	5
chr1:237043373-237043539	1	5	1	1	1	1	1	1	1	1	1	3	1	3	1	1	4	5	5
chr1:237057896-237057960	1	1	1	1	1	1	1	3	1	1	1	3	1	1	1	1	1	1	1
chr1:237059293-237059665	1	2	1	1	1	1	1	1	1	1	1	1	1	1	1	1	1	1	1
chr1:237069391-237069685	1	1	1	1	1	1	1	1	1	1	2	1	1	1	1	1	1	1	1
chr1:237087392-237087634	1	1	1	1	1	1	1	1	1	1	1	1	1	1	1	1	1	1	1
chr1:237146671-237146744	1	1	1	1	1	2	1	1	1	1	1	1	1	3	1	1	2	1	1
chr1:237150993-237151201	1	1	1	1	1	1	1	1	1	1	1	1	1	1	1	1	1	1	1
chr1:237153647-237153756	1	1	1	1	1	1	1	1	1	1	1	1	1	1	1	1	1	1	1
chr1:237166903-237166988	1	1	2	5	1	2	1	1	1	1	1	3	1	1	1	1	1	1	1
chr1:237167054-237167233	1	2	1	4	1	1	1	1	1	1	1	3	1	1	1	1	1	1	2
chr1:237169158-237169252	1	1	1	1	1	1	1	1	1	1	1	1	1	1	1	1	1	1	1
chr1:237174895-237175172	1	1	1	1	1	1	1	4	1	1	1	1	1	1	1	1	1	1	1
chr1:237175281-237175335	1	1	1	1	1	1	1	2	1	1	1	1	1	1	1	1	1	1	3
chr1:237184390-237184587	1	2	1	1	1	1	1	3	1	1	1	1	1	1	1	1	1	1	2
chr1:237186716-237186881	1	5	1	1	1	1	1	1	1	1	1	1	1	1	3	1	1	1	3
chr1:237201263-237201485	1	1	1	1	1	1	1	2	1	1	1	3	1	1	1	1	1	1	1
chr1:237211680-237211976	1	1	1	1	1	1	1	1	1	1	1	1	1	1	1	1	1	1	2
chr1:237218054-237218267	1	1	1	1	1	1	1	2	1	1	1	1	1	1	1	1	1	1	1
chr1:237299584-237299860	1	1	1	1	1	1	1	1	1	1	1	1	1	1	1	1	1	1	1
chr1:237364103-237364245	1	1	1	1	1	1	1	3	1	1	1	1	1	1	1	1	1	1	1
chr1:237434469-237434552	1	1	1	1	1	1	1	3	1	1	1	1	1	1	1	1	1	1	1
chr1:237543452-237543697	1	4	1	1	1	1	1	2	1	1	1	1	1	1	1	1	1	1	1
chr1:237593933-237594337	1	1	1	1	1	1	1	1	1	1	1	2	1	1	1	1	1	1	1
chr1:237656763-237657015	2	3	1	1	1	1	1	1	1	1	1	1	1	1	1	1	1	1	1
chr1:237769891-237769957	1	1	1	1	1	1	1	5	1	1	1	3	1	1	1	1	1	1	1
chr1:237794082-237794137	1	1	1	2	3	1	1	1	1	1	1	2	2	1	2	1	1	1	1
chr1:237814506-237814678	1	1	2	5	4	2	4	3	2	5	1	4	2	5	2	1	2	5	5
chr1:237832790-237832969	1	1	1	1	1	1	1	1	1	1	2	3	1	1	2	1	1	1	2
chr1:237832976-237833993	1	1	1	1	1	1	1	1	1	1	1	1	1	1	1	1	1	1	1
chr1:237858848-237858994	1	2	1	1	1	1	1	1	1	1	1	1	1	1	3	1	1	1	1
chr1:237859054-237859117	1	2	1	1	1	1	1	1	1	1	1	1	1	1	4	1	1	1	1
chr1:237936104-237936243	1	1	1	1	1	1	1	2	1	1	1	1	1	1	1	1	1	1	1
chr1:237940748-237940887	1	1	1	1	1	1	1	1	1	1	1	1	1	1	1	1	1	1	1
chr1:237940987-237941040	1	3	2	1	1	1	1	1	1	1	1	3	1	1	2	1	1	1	1
chr1:237941202-237941355	1	5	2	1	1	1	3	4	1	1	2	1	1	1	1	1	1	5	1
chr1:237941389-237941450	1	3	1	1	1	1	3	1	1	1	1	1	1	1	1	1	1	1	1
chr1:237942491-237942564	1	1	1	1	1	1	1	2	1	1	1	1	1	1	1	1	2	1	1
chr1:237942611-237942689	1	1	1	1	1	1	1	1	1	1	3	1	1	1	1	1	1	1	1
chr1:237943824-237944067	5	1	2	1	1	1	1	3	1	1	1	3	2	1	1	1	1	1	5
chr1:237944220-237944306	1	1	1	1	2	1	1	1	1	1	1	1	1	1	1	1	1	1	1
chr1:237944325-237944384	1	1	1	1	2	1	1	3	1	1	1	1	1	1	1	1	1	1	1
chr1:237944423-237944508	1	1	1	1	1	1	1	2	1	1	1	1	1	1	1	1	1	1	1
chr1:237944862-237944941	2	1	1	1	1	2	1	1	1	1	1	2	1	1	1	1	1	1	2
chr1:237945287-237945422	5	3	4	1	1	4	5	1	1	1	1	5	1	1	3	1	2	1	1
chr1:237945476-237945543	5	5	5	1	1	5	5	1	1	1	1	5	2	1	5	1	3	1	1
chr1:237945827-237945916	1	2	1	1	1	1	1	1	1	1	1	1	1	1	3	1	1	1	1
chr1:237946302-237946376	1	1	1	1	1	1	1	1	1	1	1	1	1	1	1	1	1	1	2
chr1:237948482-237948610	1	1	1	1	1	1	1	1	1	1	1	1	1	1	2	1	1	1	1
chr1:237949106-237949176	1	1	1	1	1	1	1	1	1	1	1	1	1	1	1	1	1	1	1
chr1:237950327-237950665	1	1	1	1	1	1	1	1	1	1	1	1	1	1	1	1	1	1	1
chr1:237950772-237950846	4	1	1	1	1	1	1	1	2	1	1	1	1	1	1	1	1	2	1
chr1:237951051-237951197	3	1	1	1	1	1	1	1	1	1	1	1	1	1	1	1	1	1	1
chr1:237951540-237951653	1	1	1	1	1	1	1	2	1	1	1	1	5	1	1	1	1	1	1
chr1:237952712-237952955	1	1	1	1	1	1	1	1	1	1	1	1	1	1	2	1	1	1	1
chr1:237959183-237959258	1	1	1	1	1	1	1	2	1	1	1	1	1	1	1	1	1	1	1
chr1:237961628-237961731	1	1	1	1	1	1	1	1	1	1	1	1	1	1	1	1	1	1	1
chr1:237961854-237961995	1	1	1	1	1	1	1	1	1	1	1	1	1	1	1	1	1	1	2
chr1:237971603-237971741	1	1	2	1	1	1	1	1	1	1	1	1	1	1	1	1	1	1	5
chr1:237972018-237972069	1	1	1	1	1	1	1	1	1	1	1	1	1	1	1	1	1	1	1
chr1:237982072-237982198	1	1	1	1	1	1	1	1	1	1	1	1	1	1	1	1	1	1	1
chr1:238021888-238022121	1	1	1	1	1	1	1	1	1	1	1	1	1	1	1	1	1	1	1
chr1:238049016-238049170	1	1	1	1	1	1	1	2	1	1	3	1	1	1	1	1	1	1	1
chr1:238066304-238066576	1	1	1	1	1	1	1	3	1	1	1	1	1	1	1	1	1	1	1
chr1:238107339-238107612	1	1	1	1	1	3	1	2	1	1	1	1	4	1	2	1	1	1	1
chr1:238108206-238108442	1	1	1	1	1	1	1	1	1	1	2	1	1	1	1	1	1	1	1
chr1:238112662-238112751	1	4	1	1	1	1	1	1	1	1	1	1	1	1	1	1	1	1	2
chr1:238113139-238113314	1	1	1	1	1	1	1	4	1	1	1	1	1	1	1	1	1	1	2
chr1:238142103-238142216	1	1	1	1	1	1	1	1	1	1	3	1	1	1	1	1	1	1	1
chr1:238142272-238142456	1	1	1	1	1	1	1	1	1	1	3	1	1	1	1	1	1	1	2
chr1:238148028-238148087	1	1	1	1	1	1	1	1	1	1	1	1	1	1	1	1	1	1	1
chr1:238148253-238148646	1	1	1	1	1	1	1	1	1	1	1	1	1	1	1	1	1	1	1
chr1:238185980-238186227	2	1	1	1	2	1	1	1	1	1	1	1	1	1	1	1	1	1	2
chr1:238190657-238191175	2	1	1	1	1	1	1	1	1	1	1	1	1	1	2	1	1	2	1
chr1:238197791-238197975	1	2	1	1	1	1	1	3	1	1	1	3	1	1	2	1	1	1	1
chr1:238199640-238199861	1	2	1	1	1	1	1	1	1	1	1	1	1	1	1	1	1	3	2
chr1:238217274-238217385	1	1	1	1	1	1	1	1	1	1	1	1	1	1	1	1	1	1	1
chr1:238223578-238223635	4	1	1	1	1	1	1	1	1	1	1	1	5	1	3	1	1	1	1
chr1:238405926-238406361	1	1	1	1	1	1	1	4	1	1	1	1	2	1	1	1	3	1	1
chr1:238438632-238438777	1	1	1	1	1	1	1	1	1	1	1	1	1	1	1	1	1	1	1
chr1:238474396-238474634	1	1	1	1	1	1	1	1	1	1	1	1	1	1	1	1	1	1	5
chr1:238551199-238551683	1	1	1	1	1	1	1	2	1	1	1	1	1	1	1	1	1	1	1
chr1:238584472-238584905	1	1	1	1	1	1	1	3	1	1	1	1	1	1	1	1	1	1	1
chr1:238605426-238605496	1	1	1	1	1	1	1	1	2	1	1	1	1	1	3	1	1	1	2
chr1:238613981-238614071	1	1	1	1	2	1	1	2	1	1	1	1	1	1	1	1	1	1	1
chr1:238614135-238614251	1	1	1	1	1	1	1	2	1	1	1	1	1	1	1	1	1	1	1
chr1:238767366-238767724	1	1	1	1	1	1	1	1	1	1	1	2	1	1	2	1	1	1	1
chr1:238981678-238982006	1	1	1	1	1	1	1	2	1	2	1	1	1	1	1	1	1	1	1
chr1:238984393-238984562	1	1	1	1	1	1	1	1	1	1	1	1	1	1	1	1	1	1	1
chr1:238991951-238992029	1	1	1	1	1	1	1	3	1	1	1	1	5	2	1	1	1	2	3
chr1:238992086-238992335	2	1	1	1	1	1	1	1	1	3	1	3	5	2	1	1	1	1	5
chr1:239006448-239006536	1	1	1	1	1	1	1	3	1	1	1	1	1	5	1	1	1	2	1
chr1:239027472-239027523	1	1	1	1	1	1	1	1	1	1	1	1	1	1	1	1	1	1	1
chr1:239027915-239027970	1	1	1	1	1	1	1	2	1	1	1	1	1	1	1	1	1	1	1
chr1:239212821-239213206	1	1	1	1	2	1	1	1	1	1	1	5	5	5	1	1	1	1	1
chr1:239215864-239216122	1	1	1	1	1	1	1	1	1	1	1	1	1	1	1	1	1	1	1
chr1:239258917-239259003	1	1	1	1	1	1	1	1	1	1	1	1	1	1	1	1	1	1	1
chr1:239267938-239268045	2	1	1	1	1	1	1	3	1	1	1	1	1	1	1	1	1	1	2
chr1:239295664-239295721	1	1	1	1	1	1	1	2	1	1	1	1	1	1	2	1	1	1	1
chr1:239300127-239300383	1	1	1	1	1	1	1	2	1	1	1	1	1	1	1	1	1	1	1
chr1:239305755-239305854	1	1	1	1	1	1	1	1	1	1	1	1	1	1	1	1	1	1	1
chr1:239315662-239315866	1	1	1	1	1	1	1	2	1	2	1	1	1	4	1	1	1	1	1
chr1:239315919-239316077	1	1	1	1	1	1	1	1	1	4	2	1	1	1	1	1	1	1	1
chr1:239318118-239318298	1	1	1	1	1	1	1	1	1	1	1	1	1	1	1	1	1	1	1
chr1:239322016-239322124	1	1	1	1	1	1	1	3	1	1	3	1	1	1	1	1	1	1	1
chr1:239322650-239322866	1	1	1	1	1	1	1	2	1	1	1	1	1	1	1	1	1	1	1
chr1:239370014-239370211	1	1	1	1	1	1	1	1	1	1	1	1	1	1	1	1	1	1	1
chr1:239386482-239386734	1	5	1	1	1	1	1	5	1	5	2	5	5	5	1	4	3	5	5
chr1:239386809-239387081	1	5	1	1	1	1	1	5	1	5	1	4	4	5	1	2	3	5	5
chr1:239387178-239387363	1	5	1	1	2	1	1	5	1	5	1	4	2	4	1	1	2	5	4
chr1:239417104-239417260	1	1	1	1	1	1	1	3	1	1	1	1	1	1	2	1	1	1	1
chr1:239442978-239443170	1	1	1	1	1	1	1	1	1	3	1	1	1	1	2	1	1	1	1
chr1:239448975-239449344	1	1	1	1	1	1	1	1	1	1	1	1	1	1	1	1	1	1	1
chr1:239462466-239462592	1	1	1	1	1	1	1	1	1	1	3	1	1	1	1	1	1	1	1
chr1:239467828-239468134	1	1	1	1	1	1	1	2	1	1	1	1	1	1	1	1	1	1	1
chr1:239483550-239483738	1	1	1	1	1	1	1	1	1	1	1	2	1	1	1	1	1	1	1
chr1:239515429-239515665	1	1	1	1	1	1	1	2	1	1	1	1	1	1	1	1	1	1	1
chr1:239518155-239518212	1	1	1	1	1	1	1	1	1	1	1	1	1	1	1	1	1	1	1
chr1:239563661-239564104	1	1	1	1	1	1	1	1	1	1	1	1	1	1	1	1	1	1	1
chr1:239566253-239566464	1	1	1	2	1	1	1	1	1	3	1	1	1	1	1	1	1	1	5
chr1:239583671-239583891	1	1	1	1	1	1	1	1	1	1	1	1	1	1	1	1	1	1	1
chr1:239596126-239596367	1	1	1	1	1	1	1	1	1	1	1	1	1	1	1	1	1	1	1
chr1:239616553-239616844	1	1	1	5	1	1	1	1	1	5	5	1	1	1	1	1	1	1	1
chr1:239636477-239636799	1	1	1	1	1	1	1	3	1	1	1	1	1	1	1	1	1	1	1
chr1:239655034-239655371	2	1	1	1	1	1	1	5	1	1	1	3	1	1	1	1	3	2	1
chr1:239678179-239678293	1	1	1	1	1	1	1	1	1	5	1	1	1	1	1	1	1	1	1
chr1:239774445-239774604	1	1	1	1	1	1	1	1	1	3	1	1	1	1	1	1	1	1	2
chr1:239778698-239778925	1	1	1	2	1	1	1	1	1	3	1	1	1	1	1	1	1	1	1
chr1:239784894-239785001	1	1	1	1	1	1	1	1	1	1	1	1	1	1	1	1	1	1	3
chr1:239785010-239785094	1	1	1	1	1	1	1	1	1	1	1	1	1	1	1	1	1	1	5
chr1:239785369-239785475	1	1	1	1	1	1	1	1	1	3	1	2	1	1	1	1	1	1	1
chr1:239804092-239804247	1	2	1	1	1	1	1	1	1	1	1	1	1	3	1	1	1	1	1
chr1:239807197-239807745	1	1	1	1	1	1	1	3	1	1	1	1	1	2	1	1	1	4	2
chr1:239823784-239823962	1	1	1	1	1	1	1	1	1	1	1	1	1	1	1	1	1	1	2
chr1:239826851-239827082	1	1	1	1	1	1	1	1	1	1	1	1	1	1	1	1	1	1	1
chr1:239854846-239855084	1	1	1	3	1	1	1	1	1	1	1	1	1	1	1	1	1	1	2
chr1:239857057-239857113	1	1	1	1	1	1	1	3	1	3	1	1	1	2	1	1	2	1	1
chr1:239857157-239857208	1	1	1	1	1	1	1	1	1	2	2	1	1	1	1	1	1	1	1
chr1:239862570-239862652	1	1	1	3	1	1	1	2	1	1	1	1	1	1	2	5	1	1	2
chr1:239886353-239886580	1	1	1	1	1	1	1	1	1	1	1	1	1	1	1	2	1	1	1
chr1:239886640-239886733	1	1	1	1	1	1	1	1	1	1	1	1	1	1	1	1	1	1	1
chr1:239910464-239911091	1	2	1	1	1	1	1	1	1	1	1	1	1	2	1	1	1	2	1
chr1:239911799-239911854	1	2	1	1	1	1	1	2	1	1	1	1	1	1	1	1	1	1	1
chr1:239972787-239974258	1	1	1	1	1	1	1	2	1	1	1	2	1	1	1	1	1	1	1
chr1:239974265-239974675	1	1	1	1	1	1	1	1	1	1	1	2	1	1	1	1	1	1	1
chr1:239976157-239976422	2	4	4	4	3	3	3	5	2	5	5	4	3	2	1	2	5	3	4
chr1:240014158-240014293	1	1	1	1	1	1	1	1	1	1	1	2	1	1	1	1	1	1	1
chr1:240058159-240058337	1	1	1	1	1	1	1	1	1	2	1	2	1	1	2	1	1	1	2
chr1:240059751-240059818	1	1	1	1	1	1	1	4	1	1	3	1	1	1	1	1	1	1	2
chr1:240090968-240091252	1	2	1	1	1	1	1	1	1	4	1	2	1	1	1	1	1	1	5
chr1:240091757-240091979	1	5	1	1	2	5	5	5	1	5	1	1	5	5	1	1	5	5	5
chr1:240096545-240096745	1	1	1	1	1	1	1	2	1	2	2	1	1	1	1	1	2	1	5
chr1:240098703-240098905	2	2	1	1	1	2	1	1	2	5	1	1	5	1	1	1	4	1	2
chr1:240142464-240142588	1	1	1	1	1	1	1	1	1	1	1	1	1	1	1	1	1	1	2
chr1:240190929-240191001	1	4	2	5	4	5	4	5	2	5	2	5	5	5	3	1	5	5	5
chr1:240191143-240191268	3	3	1	5	2	5	1	3	1	5	1	5	5	5	1	1	5	2	2
chr1:240199408-240199681	1	1	1	1	1	1	1	1	1	1	1	1	5	2	1	1	1	1	1
chr1:240199924-240200059	1	1	1	1	1	2	1	1	1	1	3	1	1	2	1	1	1	1	1
chr1:240213461-240213860	1	1	1	1	1	2	1	4	1	1	1	1	1	1	1	1	1	1	1
chr1:240216472-240216588	1	1	1	1	1	1	1	3	1	1	1	1	1	1	2	1	1	1	1
chr1:240217380-240217931	1	1	1	1	1	5	1	1	1	1	1	1	2	1	1	1	1	1	1
chr1:240228857-240228926	1	1	1	1	1	1	1	1	1	2	1	1	1	1	1	1	1	1	3
chr1:240234163-240234550	1	1	1	1	1	5	1	1	1	2	1	1	5	1	1	1	4	1	1
chr1:240239392-240239580	1	1	1	1	1	1	1	3	1	1	2	1	1	1	1	1	1	1	1
chr1:240242918-240243098	1	2	1	5	1	5	1	1	1	5	1	4	5	3	1	1	5	1	5
chr1:240243157-240243244	1	1	1	5	1	5	1	1	1	4	1	1	5	1	1	1	5	1	1
chr1:240244021-240244086	1	1	1	1	1	1	1	1	1	1	1	1	1	1	1	1	1	1	3
chr1:240244118-240244201	1	1	2	1	1	1	1	3	1	2	2	1	1	1	1	1	1	1	1
chr1:240256885-240257078	1	1	1	1	1	1	1	1	1	1	1	2	1	1	1	1	2	1	1
chr1:240258750-240259475	1	1	1	5	1	5	1	1	1	5	1	1	5	1	1	1	5	1	1
chr1:240278360-240278417	1	2	1	1	1	1	1	1	1	1	1	1	1	2	1	1	5	1	1
chr1:240280504-240281231	1	1	1	5	1	5	1	1	1	1	1	1	1	4	1	1	1	1	1
chr1:240293673-240294019	1	1	1	5	1	2	1	1	1	1	1	1	2	1	1	1	2	1	1
chr1:240310150-240310693	1	1	1	5	1	5	1	2	1	5	1	1	5	1	1	1	5	1	1
chr1:240310959-240311646	1	1	1	3	1	1	1	2	1	2	1	1	2	1	1	1	4	1	1
chr1:240314998-240315059	1	4	1	3	1	1	1	1	1	1	1	1	1	4	2	1	2	1	1
chr1:240315355-240315450	1	1	1	2	1	1	1	1	1	2	2	1	1	1	1	1	4	1	1
chr1:240328173-240328234	1	1	1	1	1	1	1	1	1	1	2	1	1	1	1	1	1	1	1
chr1:240328341-240328535	1	1	1	1	1	1	1	1	1	1	4	1	1	1	1	1	2	1	1
chr1:240328891-240328960	1	1	1	1	1	1	1	1	1	1	1	1	1	1	1	1	1	1	2
chr1:240338015-240338079	1	2	1	5	2	5	1	4	1	3	1	2	5	5	1	1	5	4	1
chr1:240349657-240350050	1	1	1	1	1	1	1	1	1	1	1	1	2	1	1	1	4	1	1
chr1:240362931-240363095	1	1	1	1	1	2	1	1	1	1	1	1	1	1	1	1	1	1	3
chr1:240386098-240386750	1	1	1	5	1	5	1	1	1	5	2	3	5	3	1	1	5	1	1
chr1:240390138-240390386	1	1	1	1	1	1	1	1	1	1	3	1	1	1	1	1	2	1	1
chr1:240391269-240391384	1	1	1	5	1	2	1	1	1	1	2	3	2	3	3	1	4	1	3
chr1:240391439-240391503	1	1	1	5	1	4	1	5	1	1	1	2	2	1	3	1	3	1	1
chr1:240403901-240404555	1	1	1	1	1	3	1	1	1	1	2	1	1	1	1	1	1	1	1
chr1:240413862-240414064	1	3	1	1	1	1	1	2	1	1	2	3	5	1	1	1	5	1	1
chr1:240422970-240423097	1	1	1	1	1	1	1	1	1	1	1	2	1	1	1	1	1	1	1
chr1:240423182-240423501	1	1	1	1	1	1	1	2	1	1	1	1	1	1	1	1	1	1	1
chr1:240423859-240423917	1	1	1	1	1	1	1	1	1	1	1	1	1	1	1	1	1	1	1
chr1:240438713-240438811	1	1	1	1	1	1	1	1	1	1	1	1	1	1	1	1	1	1	1
chr1:240450420-240450786	1	1	1	1	1	1	1	1	1	1	1	1	1	1	1	1	1	2	1
chr1:240452486-240452658	1	1	1	1	1	1	1	1	1	1	1	1	1	1	1	1	1	1	2
chr1:240458150-240458425	1	1	1	4	1	1	1	1	1	1	1	1	1	1	1	1	1	1	1
chr1:240465653-240466052	1	3	1	1	1	4	3	5	2	1	1	3	4	2	1	1	3	1	2
chr1:240469975-240470071	1	1	1	1	1	1	1	1	1	1	1	1	1	1	1	1	1	1	1
chr1:240470084-240470515	1	1	1	1	1	1	1	1	1	1	1	1	1	1	1	1	1	1	1
chr1:240470572-240470651	1	1	1	1	1	1	1	1	1	1	2	1	1	1	2	1	1	1	1
chr1:240474215-240474704	3	1	1	5	1	5	1	5	1	2	1	2	5	3	1	1	4	1	1
chr1:240474836-240474973	1	1	1	1	1	1	1	5	1	1	1	1	1	1	1	1	1	1	1
chr1:240474981-240475167	1	1	1	1	1	1	1	1	1	1	1	1	1	1	1	1	1	1	1
chr1:240489961-240490031	1	1	1	1	1	1	1	1	1	1	1	1	1	1	2	1	1	1	1
chr1:240490472-240490779	1	1	1	1	1	1	1	1	1	1	1	1	1	1	1	1	1	1	1
chr1:240492058-240492245	1	4	1	1	1	1	1	1	1	1	1	1	2	2	1	1	2	1	1
chr1:240497792-240497979	1	1	1	1	1	1	1	1	1	1	1	1	1	1	1	1	1	1	1
chr1:240498754-240498961	1	4	1	4	1	2	3	1	1	1	1	1	2	1	1	1	2	1	1
chr1:240501172-240501489	1	1	1	5	1	4	1	1	1	5	1	2	5	1	1	1	5	1	1
chr1:240506291-240506624	1	1	1	1	1	1	1	2	1	1	1	1	1	1	1	1	1	1	1
chr1:240515488-240516112	1	1	1	2	1	3	1	1	1	4	1	1	5	1	1	1	2	1	1
chr1:240526346-240526726	1	3	1	1	1	5	1	1	1	1	1	2	1	4	1	1	5	5	4
chr1:240526829-240527033	1	2	1	1	1	1	1	1	1	1	2	1	1	1	1	1	4	1	3
chr1:240528746-240528999	1	1	1	1	1	1	1	1	1	2	1	4	1	3	1	1	1	3	1
chr1:240538820-240539121	1	1	1	1	1	1	1	4	1	1	2	1	1	1	1	1	4	1	1
chr1:240539706-240540454	1	2	1	1	1	1	1	2	1	1	1	1	1	1	1	1	1	1	1
chr1:240550938-240551315	1	1	1	1	1	1	1	1	1	1	1	2	1	1	1	1	1	1	1
chr1:240555714-240555975	1	1	1	1	1	1	1	1	1	1	1	1	2	1	1	1	1	1	1
chr1:240562315-240562674	3	3	1	2	1	5	1	5	1	1	1	2	3	2	1	1	4	1	5
chr1:240563412-240563683	1	1	1	1	1	1	1	1	1	1	2	2	1	1	1	1	1	1	1
chr1:240571893-240572137	1	2	1	4	1	1	1	4	1	1	1	3	1	1	2	1	1	1	1
chr1:240576452-240576598	5	2	1	3	1	5	2	5	2	3	1	5	5	3	1	1	5	3	3
chr1:240577135-240577489	1	1	1	1	1	1	1	5	1	1	1	2	1	1	1	1	1	1	1
chr1:240586119-240586394	1	1	1	3	1	1	1	3	1	1	1	1	1	1	1	1	5	1	2
chr1:240596754-240596972	1	1	1	5	5	2	1	2	1	5	1	5	5	5	1	1	2	1	1
chr1:240597899-240598044	1	2	1	1	1	1	1	1	1	1	1	2	3	1	1	1	1	1	1
chr1:240598096-240598191	1	1	1	1	1	1	1	1	1	1	1	2	5	1	1	1	1	1	1
chr1:240598258-240598548	1	1	1	1	1	1	1	2	1	1	1	3	5	1	1	1	1	2	1
chr1:240608563-240608674	1	2	1	2	1	1	1	2	1	1	1	2	1	1	1	1	1	1	1
chr1:240610877-240610997	1	3	1	2	1	1	1	1	1	3	1	2	1	1	1	1	1	3	4
chr1:240611841-240611896	3	5	1	1	1	5	2	5	1	5	1	5	5	5	1	1	5	5	5
chr1:240612112-240612544	3	5	1	1	1	5	1	5	1	5	1	5	5	5	1	1	5	5	5
chr1:240612626-240612867	2	2	1	2	1	3	1	5	1	2	1	2	5	2	1	1	3	4	5
chr1:240613181-240613312	1	1	1	1	1	1	1	2	1	1	3	1	3	1	1	1	1	1	1
chr1:240619905-240620407	1	2	1	1	1	1	1	2	1	1	1	1	1	2	1	1	5	4	5
chr1:240646573-240646726	1	1	1	5	1	1	1	1	1	3	1	1	3	1	1	1	1	1	1
chr1:240646934-240647008	1	4	1	3	1	1	1	1	1	3	1	1	2	1	1	1	1	1	3
chr1:240647022-240647174	2	3	1	2	1	1	1	1	1	1	1	2	1	1	1	1	1	1	4
chr1:240656756-240656859	1	1	1	1	1	1	1	1	1	2	1	1	1	1	1	1	1	1	1
chr1:240672218-240672676	1	1	1	2	1	5	1	1	1	1	1	1	1	1	1	1	1	1	1
chr1:240682346-240682429	1	1	1	1	1	1	1	1	1	1	2	1	2	1	1	1	1	1	1
chr1:240687807-240687956	2	2	1	3	1	1	1	5	3	5	1	5	1	1	1	1	3	1	1
chr1:240691926-240691979	1	5	1	4	1	5	1	1	3	2	1	4	3	5	1	1	3	1	4
chr1:240699221-240699466	1	1	1	1	1	1	1	1	1	2	1	1	1	1	1	1	1	1	1
chr1:240705599-240705659	1	1	1	1	1	5	1	1	1	1	1	1	5	1	1	1	4	1	1
chr1:240706091-240706178	1	1	1	1	1	3	1	1	1	1	1	1	5	1	1	1	5	1	1
chr1:240709224-240709604	1	1	1	1	1	4	1	3	1	2	1	1	1	1	1	1	1	1	1
chr1:240714598-240714850	1	1	1	1	1	1	1	1	1	1	2	1	1	1	1	1	4	1	1
chr1:240716312-240716575	1	2	1	1	1	1	1	3	1	1	1	1	1	1	1	1	1	1	2
chr1:240720344-240721080	1	1	1	1	1	2	1	1	1	1	1	2	1	2	1	1	1	2	1
chr1:240723147-240723530	1	1	1	1	1	1	1	1	1	1	1	1	1	1	1	1	1	1	1
chr1:240732470-240732528	3	4	5	5	5	5	5	5	5	5	5	5	5	5	4	1	5	5	5
chr1:240759929-240760041	1	1	1	1	1	1	1	2	1	1	1	1	1	1	1	1	1	1	1
chr1:240760056-240760127	1	1	1	1	1	1	1	1	1	1	1	1	1	1	1	1	1	1	1
chr1:240761780-240762073	1	1	1	1	1	1	1	3	1	1	1	1	3	1	1	1	1	1	1
chr1:240762091-240762317	1	1	1	1	1	1	1	1	1	1	1	1	1	1	1	1	1	1	1
chr1:240793343-240793443	2	1	1	1	1	1	1	2	1	1	1	2	1	1	1	1	1	1	1
chr1:240801031-240801162	1	1	1	1	1	1	1	1	1	2	1	1	1	1	1	1	1	1	1
chr1:240811091-240811184	1	1	1	4	1	1	1	1	1	2	1	1	1	1	1	1	3	1	1
chr1:240905076-240905141	1	1	1	1	1	1	1	1	1	1	1	1	1	1	1	1	1	1	1
chr1:240919665-240921080	1	1	1	1	1	1	1	1	1	1	1	1	1	1	1	1	1	1	1
chr1:240941784-240941971	1	1	1	1	1	1	1	1	1	2	1	1	4	1	1	1	3	1	1
chr1:240985267-240985332	1	1	1	1	1	1	1	1	1	1	1	1	1	1	1	1	1	1	1
chr1:241020931-241021050	2	1	1	1	2	1	1	1	1	1	1	1	1	1	1	1	2	1	2
chr1:241021064-241021169	2	1	1	1	1	1	1	1	1	2	3	1	1	1	2	1	2	1	3
chr1:241024704-241024978	1	1	1	1	1	1	1	1	1	1	1	1	1	1	1	1	1	1	1
chr1:241029553-241029729	1	1	1	1	1	1	1	4	1	3	1	3	1	1	1	1	1	1	3
chr1:241040205-241040383	1	1	1	1	1	1	1	1	1	3	1	1	1	1	1	1	1	1	1
chr1:241052689-241052777	1	1	1	1	1	1	1	1	1	1	1	1	1	1	1	1	1	1	1
chr1:241056664-241056948	1	1	1	1	1	1	1	2	1	1	1	1	1	1	1	1	1	1	1
chr1:241074905-241075375	1	1	1	1	1	1	1	1	1	1	1	1	1	1	1	1	1	1	1
chr1:241085003-241085129	1	1	2	1	1	1	1	1	1	1	2	1	1	1	1	1	1	1	1
chr1:241101646-241101818	1	1	1	1	1	1	1	1	1	3	1	2	1	3	1	1	3	5	1
chr1:241106146-241106236	1	1	1	1	1	1	1	3	1	1	1	1	1	1	1	1	1	1	1
chr1:241131129-241131211	1	1	1	3	1	1	1	1	1	5	1	1	1	1	1	1	1	1	2
chr1:241154718-241154788	1	1	1	1	1	1	1	1	1	1	1	3	1	1	1	1	1	1	1
chr1:241172591-241172806	1	1	1	1	1	1	1	1	2	1	1	1	1	1	2	1	2	1	1
chr1:241204537-241204843	1	1	1	1	1	1	1	1	1	2	1	1	1	1	1	1	1	1	1
chr1:241212874-241212946	1	2	1	1	1	1	1	1	1	4	1	2	1	1	1	2	1	1	3
chr1:241213045-241213354	1	1	2	2	1	1	1	1	2	5	2	5	1	5	3	1	1	1	3
chr1:241225631-241225995	1	1	1	1	1	1	1	2	1	2	1	3	1	3	2	1	1	1	1
chr1:241229496-241229628	1	2	1	1	1	1	1	1	1	4	1	2	1	3	1	1	5	2	3
chr1:241229712-241229798	1	1	1	1	1	1	1	1	1	3	1	2	1	1	1	1	3	1	1
chr1:241276166-241276248	1	4	1	3	2	1	1	1	1	5	3	2	1	4	1	1	4	1	1
chr1:241276434-241276587	1	3	1	1	1	1	1	1	1	5	1	1	1	1	1	1	3	1	1
chr1:241296676-241296990	1	2	2	1	1	1	1	3	1	1	1	4	1	1	1	1	1	1	1
chr1:241299441-241299699	1	1	1	1	1	1	1	1	1	2	1	1	1	1	1	1	5	1	2
chr1:241306876-241307173	1	1	1	1	1	1	1	1	1	2	1	1	1	1	1	1	1	1	1
chr1:241308096-241308223	1	1	1	1	1	1	1	1	1	1	1	1	1	1	1	1	1	2	1
chr1:241309712-241309860	3	1	1	1	1	1	1	1	3	3	2	1	1	1	1	1	3	1	1
chr1:241317809-241317894	1	1	1	1	1	1	1	1	1	1	1	1	1	1	1	1	2	1	2
chr1:241318905-241319051	1	1	1	1	1	1	1	1	1	1	1	1	1	1	1	1	1	1	1
chr1:241334859-241335080	1	1	1	1	1	1	1	1	1	1	1	1	1	1	1	1	1	1	1
chr1:241349644-241349698	2	1	1	1	1	1	1	1	1	1	1	1	1	1	1	1	1	1	1
chr1:241349792-241350088	1	1	1	1	1	1	1	1	1	2	1	1	1	1	1	1	1	1	3
chr1:241351877-241352058	1	1	1	1	1	1	1	1	1	2	1	3	1	1	1	1	1	1	1
chr1:241356655-241356767	1	5	1	1	1	4	1	5	1	1	1	1	4	5	1	1	5	5	5
chr1:241356859-241357333	1	5	1	1	3	4	1	5	1	1	1	3	5	5	1	1	5	5	5
chr1:241519889-241519966	5	5	5	5	5	5	5	5	5	5	5	5	5	5	5	5	5	5	5
chr1:241593125-241593252	1	2	1	4	1	3	1	1	2	5	1	4	2	1	5	1	2	1	1
chr1:241594070-241594282	1	1	1	1	1	1	1	3	1	1	1	3	1	1	1	1	1	1	1
chr1:241652184-241652263	1	1	1	1	1	1	1	1	1	2	1	1	1	1	2	1	1	1	1
chr1:241694269-241694586	1	1	1	1	1	1	2	3	1	1	1	1	1	1	2	1	1	1	1
chr1:241701861-241702094	1	1	1	2	1	1	2	1	1	2	1	3	1	1	1	1	1	1	1
chr1:241715937-241716145	1	1	1	1	1	1	1	1	2	1	1	1	1	1	1	1	1	1	4
chr1:241889711-241889798	1	1	1	1	1	1	1	1	1	1	2	1	1	1	1	1	1	1	1
chr1:241902541-241902803	1	2	1	1	1	5	1	1	1	2	1	4	3	4	1	1	4	4	5
chr1:241902879-241902943	1	1	3	2	1	2	2	1	1	4	1	1	2	4	1	1	3	1	3
chr1:241903432-241903521	1	1	1	1	1	1	1	1	2	1	1	2	1	1	1	1	1	1	1
chr1:242035838-242036103	1	2	1	1	1	1	1	1	1	2	1	1	1	1	2	1	1	1	1
chr1:242037900-242037991	1	1	1	1	1	1	1	1	1	1	1	1	1	1	1	1	1	1	1
chr1:242056943-242057207	1	2	1	1	1	1	1	1	1	1	1	1	1	2	1	1	1	1	1
chr1:242057350-242057529	1	3	1	1	1	1	1	1	1	1	1	1	1	1	1	1	1	1	1
chr1:242057601-242057785	1	4	1	1	1	1	1	1	1	1	3	2	1	3	1	1	2	2	1
chr1:242059186-242060407	1	1	1	1	1	1	1	1	1	1	1	1	1	1	1	1	1	1	1
chr1:242060961-242061087	1	2	1	1	1	1	1	1	1	3	1	1	1	3	1	1	1	1	1
chr1:242061450-242061546	1	4	1	1	1	1	1	2	1	1	1	1	1	2	1	1	1	1	1
chr1:242061860-242061985	1	1	1	1	1	1	1	1	3	1	1	1	1	2	1	2	1	1	1
chr1:242062068-242062598	1	1	1	1	1	1	1	1	1	1	1	2	1	2	1	1	1	1	1
chr1:242084966-242085211	1	1	1	1	1	1	1	1	1	1	1	1	1	1	1	1	1	1	1
chr1:242085904-242085983	1	2	1	5	1	1	1	1	1	2	1	1	1	1	1	1	1	1	1
chr1:242100888-242101258	1	1	1	1	1	1	1	1	1	1	1	1	1	1	3	1	1	1	1
chr1:242112641-242112774	1	1	1	1	1	1	1	1	1	1	1	1	1	1	3	1	1	1	1
chr1:242132362-242132681	1	1	1	1	1	1	1	1	1	1	1	1	1	1	1	1	1	1	1
chr1:242236589-242236672	1	1	1	1	1	1	1	1	1	1	1	1	1	1	2	1	2	1	1
chr1:242245560-242245704	1	3	1	1	1	1	1	1	1	1	1	2	1	1	1	1	1	1	4
chr1:242249773-242249877	1	1	1	1	1	1	1	1	1	1	1	1	1	1	1	1	2	1	1
chr1:242278281-242278527	1	1	1	1	1	1	1	1	1	1	1	1	1	1	1	1	1	1	2
chr1:242293877-242293983	1	1	1	1	1	1	1	1	1	1	3	1	1	1	1	1	1	1	1
chr1:242306870-242306939	1	1	1	1	1	1	1	1	1	1	1	1	1	1	1	1	1	1	1
chr1:242307007-242307079	1	1	1	1	1	1	1	1	1	1	1	1	1	1	1	1	1	1	1
chr1:242307767-242308338	1	1	1	1	1	1	1	1	1	1	1	1	1	1	1	1	1	1	1
chr1:242375438-242376169	1	1	1	1	1	1	1	1	1	1	1	1	1	1	1	1	1	1	1
chr1:242376228-242376305	1	2	1	1	1	1	1	1	1	3	2	2	1	1	2	1	1	1	1
chr1:242376357-242376777	1	1	1	1	1	1	1	1	1	2	1	1	1	1	1	1	1	1	1
chr1:242376785-242377505	1	1	1	1	1	1	1	1	1	1	1	1	1	1	1	1	1	1	1
chr1:242399206-242399569	1	1	1	1	1	1	1	1	1	2	1	1	1	1	2	1	1	1	1
chr1:242429165-242429274	1	1	1	1	1	1	1	1	1	3	1	1	1	1	1	1	1	1	1
chr1:242432859-242433066	1	1	1	1	1	1	1	1	1	1	1	1	1	1	1	1	1	1	1
chr1:242436440-242436562	1	1	1	1	1	1	1	3	1	1	1	1	1	1	1	1	1	1	1
chr1:242436596-242436664	1	1	1	1	1	1	1	2	1	1	1	2	1	1	1	1	1	1	1
chr1:242448297-242448484	1	1	1	1	1	1	1	2	1	1	1	1	1	1	1	1	1	2	1
chr1:242455385-242455503	1	1	1	1	1	1	1	3	2	4	1	3	1	1	1	1	1	1	1
chr1:242467995-242468177	1	1	2	1	1	1	1	1	1	1	1	4	1	1	1	1	2	1	1
chr1:242478055-242478186	2	1	1	1	1	1	1	3	1	3	1	1	1	5	2	1	4	1	1
chr1:242519148-242519240	1	1	1	1	1	1	1	2	1	1	2	1	1	1	1	1	1	1	1
chr1:242519259-242519359	1	1	1	1	1	1	1	1	1	2	1	1	1	1	1	1	1	1	2
chr1:242521341-242521667	1	1	2	1	1	1	1	1	1	1	1	1	1	1	3	1	1	1	1
chr1:242522034-242522134	1	1	1	1	1	1	1	4	1	1	1	1	1	1	1	1	1	1	1
chr1:242522423-242522577	1	1	1	1	1	1	1	1	1	5	1	3	1	2	5	1	3	1	4
chr1:242523088-242523153	1	1	1	1	1	1	2	1	1	1	1	5	1	1	1	1	2	4	3
chr1:242524615-242524806	1	5	1	1	1	1	2	5	1	2	1	1	1	5	4	1	4	5	5
chr1:242531262-242531518	1	1	1	1	1	1	1	3	1	1	1	1	1	1	2	1	1	1	1
chr1:242536779-242536830	1	1	1	1	1	1	1	1	1	1	1	1	1	1	1	1	1	1	1
chr1:242539334-242539603	1	1	1	1	1	1	1	2	1	1	1	1	1	1	2	1	1	1	1
chr1:242541277-242541437	1	1	1	1	1	1	1	2	1	2	3	1	1	1	1	1	1	1	1
chr1:242544050-242544662	1	1	1	1	1	1	1	1	1	1	1	1	1	1	1	1	1	1	1
chr1:242547414-242547558	1	1	1	1	1	1	1	1	1	2	1	1	1	1	2	1	1	1	1
chr1:242547577-242547755	1	1	1	1	1	1	1	1	1	2	1	1	1	1	1	1	1	1	1
chr1:242604051-242604162	1	2	1	1	1	1	1	1	2	1	1	2	1	1	1	1	1	1	1
chr1:242604382-242604445	1	1	1	1	1	1	1	1	1	1	1	1	1	1	1	1	1	1	1
chr1:242604483-242604576	1	1	1	1	1	1	1	1	1	2	1	1	1	1	1	1	1	1	1
chr1:242613381-242613470	1	1	1	1	1	1	1	1	1	1	1	1	1	1	1	1	2	1	1
chr1:242613565-242613786	1	1	1	1	1	1	1	1	1	1	1	1	1	1	1	1	1	1	1
chr1:242631209-242631385	2	1	1	1	1	1	1	1	1	1	1	2	1	1	1	1	1	1	2
chr1:242635164-242635283	1	1	1	1	1	1	1	1	1	1	1	1	1	1	1	1	1	1	1
chr1:242641472-242641834	2	1	1	1	1	1	1	1	1	1	1	1	1	1	1	1	1	1	1
chr1:242656802-242656907	1	1	1	1	1	1	1	3	1	2	3	1	1	1	1	1	1	1	1
chr1:242663067-242663304	1	1	1	1	1	1	1	1	1	1	1	1	1	1	1	1	1	1	5
chr1:242691735-242691838	1	1	1	1	2	1	1	5	1	1	1	4	1	1	1	1	1	3	1
chr1:242716358-242716515	1	3	2	1	1	1	1	1	1	3	2	3	1	1	1	1	5	1	1
chr1:242726654-242726982	1	1	1	1	1	1	1	1	1	1	1	1	1	1	1	1	1	1	1
chr1:242727013-242727148	2	1	1	1	1	1	1	1	1	1	1	1	1	1	1	1	1	1	1
chr1:242745104-242745297	1	3	1	1	1	1	1	1	1	1	1	1	1	2	1	1	5	3	2
chr1:242755283-242755341	1	1	1	1	1	1	1	1	1	1	1	1	1	1	1	1	1	1	1
chr1:242781401-242781574	1	2	1	1	1	1	1	1	1	1	1	2	1	1	1	1	3	1	1
chr1:242789120-242789225	5	1	1	1	1	1	1	1	5	1	1	1	1	1	1	1	1	1	1
chr1:242805499-242805800	1	1	1	1	1	1	1	1	1	1	1	1	1	1	1	1	1	1	1
chr1:242818276-242818496	1	1	1	1	1	1	1	1	1	2	1	1	1	1	1	1	1	1	1
chr1:242845875-242846097	1	1	1	1	1	1	1	1	1	1	1	1	1	1	1	1	1	1	1
chr1:242856655-242857029	1	1	1	1	1	1	1	1	1	1	1	1	1	1	1	1	1	1	1
chr1:242913367-242913445	1	1	1	1	1	1	1	1	1	1	1	1	1	1	1	1	1	1	1
chr1:242932965-242933019	1	1	1	1	1	1	1	1	1	1	2	1	1	1	1	1	1	1	1
chr1:242933043-242933138	1	1	1	1	1	1	1	1	1	1	1	1	1	1	1	1	1	1	1
chr1:242933178-242933497	1	1	1	1	1	1	1	1	1	1	2	1	1	1	1	1	1	1	1
chr1:242977363-242977624	1	1	1	1	1	1	1	1	1	1	1	1	1	1	1	1	1	1	1
chr1:242984401-242984576	1	1	1	1	1	1	1	1	1	1	1	1	1	1	1	1	1	1	1
chr1:242989385-242989476	1	1	1	1	1	1	1	1	1	1	1	1	1	1	1	1	1	1	1
chr1:243004016-243004125	1	1	1	1	1	1	1	1	1	1	1	1	1	1	1	1	1	1	1
chr1:243053044-243053506	1	1	1	1	1	1	1	1	1	1	1	1	1	1	1	1	1	1	1
chr1:243190781-243190856	1	1	1	1	1	1	1	1	1	1	1	1	1	1	1	1	1	1	1
chr1:243191984-243192195	1	1	1	1	1	1	1	1	1	1	1	1	1	1	1	1	1	1	1
chr1:243192212-243192270	1	1	1	1	1	1	1	1	1	1	1	1	1	1	1	1	1	1	1
chr1:243201203-243201321	1	1	1	1	1	1	1	1	1	1	1	1	1	1	1	1	1	1	1
chr1:243201385-243201630	1	1	1	1	1	1	1	2	1	2	1	1	1	1	1	1	4	1	1
chr1:243235287-243235573	1	1	1	5	1	5	1	1	1	2	1	1	5	1	1	1	5	1	1
chr1:243253981-243254128	2	3	5	5	5	3	5	5	3	5	2	5	2	4	1	5	5	4	5
chr1:243254426-243254501	5	5	5	5	5	5	5	5	5	5	5	5	5	5	5	5	5	5	5
chr1:243254637-243254692	5	5	5	5	5	5	5	5	5	5	5	5	5	5	4	5	5	5	5
chr1:243254800-243254949	5	5	5	4	1	5	5	5	5	5	2	5	5	5	3	5	5	5	5
chr1:243255005-243255559	5	5	5	5	5	5	5	5	5	5	5	5	5	5	5	5	5	5	5
chr1:243261559-243261696	1	2	1	1	1	5	2	3	1	3	1	1	5	1	3	1	1	1	2
chr1:243263489-243263578	1	1	1	2	1	1	2	1	1	2	1	4	2	1	3	1	1	1	2
chr1:243263827-243263884	3	1	1	1	1	1	5	1	1	2	1	1	5	1	1	2	5	1	3
chr1:243263940-243264010	4	3	1	2	1	2	5	1	1	1	1	1	5	1	1	1	5	1	4
chr1:243268186-243268357	1	2	5	5	1	5	5	2	3	5	5	5	5	1	5	5	5	1	1
chr1:243287698-243287945	5	1	2	5	1	5	2	1	5	5	5	5	5	1	5	5	5	1	1
chr1:243329364-243329433	1	1	1	1	1	1	1	2	1	1	2	1	1	1	2	1	1	2	1
chr1:243363915-243364343	4	1	1	1	1	1	1	2	1	1	2	1	1	1	2	1	1	1	1
chr1:243377513-243377580	1	1	1	1	1	1	1	1	1	1	1	1	1	1	1	1	1	1	1
chr1:243377947-243378043	1	1	1	1	1	1	1	3	1	1	1	1	1	1	1	1	1	1	1
chr1:243378201-243378439	1	1	1	1	1	1	1	1	1	1	1	1	1	1	1	1	1	1	1
chr1:243379613-243380185	1	1	1	1	1	1	1	1	1	1	1	1	1	1	1	1	1	1	1
chr1:243380253-243380863	1	1	1	1	1	1	1	3	1	2	1	1	1	1	1	1	1	1	3
chr1:243392536-243393587	1	1	1	1	1	1	1	1	2	1	1	1	1	1	1	1	2	1	3
chr1:243393709-243393808	1	2	1	1	1	1	1	5	1	1	1	1	1	1	2	1	1	1	1
chr1:243393973-243394046	1	1	1	1	1	1	1	3	1	1	1	1	1	1	1	1	1	1	1
chr1:243394064-243394947	1	1	1	1	1	1	1	1	1	1	1	1	1	1	1	1	1	1	1
chr1:243395037-243395354	1	1	1	1	1	1	1	1	1	3	2	1	1	1	1	1	1	3	2
chr1:243395419-243395539	1	1	1	1	1	1	1	1	1	1	1	1	1	1	1	1	1	1	1
chr1:243395688-243395769	1	1	1	1	1	1	1	1	1	1	3	1	1	1	1	1	1	1	1
chr1:243396045-243396134	1	1	1	1	1	1	1	1	1	1	1	1	1	1	1	1	1	1	1
chr1:243396257-243397791	1	1	1	1	1	1	1	1	1	1	1	1	1	1	1	1	1	1	2
chr1:243401255-243401375	1	1	1	1	1	1	1	1	1	1	1	1	1	1	1	1	1	1	1
chr1:243401630-243401732	1	1	1	1	1	1	1	1	1	1	1	1	1	1	1	1	1	1	1
chr1:243407572-243407867	2	2	1	5	1	5	2	1	1	5	5	1	5	1	5	1	5	1	1
chr1:243422131-243422939	1	1	1	1	1	3	1	5	1	2	1	1	5	1	1	2	2	1	1
chr1:243441141-243441229	1	2	1	1	1	1	1	1	1	2	1	1	1	1	1	1	1	1	1
chr1:243453408-243453750	1	1	1	1	1	1	1	1	1	1	1	1	1	1	1	1	1	1	1
chr1:243453764-243454336	1	1	1	1	1	1	1	1	1	1	1	1	1	1	1	1	1	1	1
chr1:243455580-243455776	1	1	1	1	1	1	1	1	1	2	1	1	1	1	1	1	1	1	1
chr1:243460877-243461403	1	2	1	1	1	1	1	1	1	2	1	2	1	1	1	1	1	1	4
chr1:243464414-243464726	1	1	1	1	1	1	1	2	1	1	1	1	1	1	1	1	1	1	1
chr1:243467458-243467754	1	1	1	1	1	1	1	1	2	1	1	1	1	1	1	1	1	2	1
chr1:243470355-243470735	1	5	1	1	1	1	1	1	1	1	1	1	1	1	1	1	1	5	5
chr1:243471009-243471430	1	4	1	1	1	1	2	1	1	1	1	1	1	1	1	5	1	5	5
chr1:243473144-243473786	3	1	1	1	1	4	3	1	1	1	1	1	3	2	3	4	5	1	3
chr1:243475999-243476459	1	5	1	1	1	5	5	1	1	3	1	2	5	2	1	2	5	5	5
chr1:243488442-243488655	1	2	1	1	1	1	1	1	1	3	1	1	1	1	2	1	1	3	5
chr1:243491331-243491391	1	5	1	1	1	5	1	1	1	1	1	1	5	2	2	1	5	1	4
chr1:243493289-243493393	1	1	1	1	1	4	1	1	1	1	1	1	3	3	1	1	2	1	5
chr1:243493554-243493881	1	2	1	1	1	5	1	1	1	1	1	1	5	1	2	1	2	1	5
chr1:243494037-243494496	1	3	1	1	1	1	1	2	1	1	1	1	1	1	1	1	1	1	2
chr1:243501620-243502485	1	1	1	1	1	1	1	1	1	3	1	1	1	1	1	1	1	1	1
chr1:243502772-243502871	1	1	1	1	1	1	1	1	1	1	1	2	1	1	1	1	1	1	1
chr1:243502959-243503479	1	1	1	1	1	1	2	1	1	3	1	3	4	1	1	1	3	1	1
chr1:243503491-243503904	1	1	1	1	1	1	1	1	1	1	1	1	2	1	2	1	1	1	1
chr1:243503962-243504567	1	1	1	1	1	1	1	1	1	1	1	1	1	1	1	1	1	1	1
chr1:243507786-243508032	1	2	1	1	1	3	1	2	2	2	1	2	1	1	1	3	2	1	5
chr1:243524649-243524726	1	1	2	2	1	1	1	5	2	3	1	1	1	1	3	1	2	1	3
chr1:243554666-243555208	1	1	1	1	1	1	1	1	1	1	1	1	1	1	1	1	1	1	1
chr1:243558363-243559187	1	1	1	1	1	1	1	2	1	1	1	1	1	1	1	1	1	1	4
chr1:243602237-243602743	1	1	1	1	1	1	1	1	1	1	1	1	1	1	1	1	1	1	1
chr1:243609713-243609889	1	1	1	1	1	1	1	1	1	1	1	1	1	1	1	1	1	1	1
chr1:243618230-243618618	1	1	1	1	1	1	1	1	1	1	1	1	1	1	1	1	1	1	1
chr1:243641977-243642261	1	1	1	1	1	1	1	2	1	1	1	1	1	1	1	1	1	1	1
chr1:243670694-243670893	1	1	1	1	1	1	1	3	1	1	1	1	1	1	1	1	1	1	2
chr1:243670951-243671005	2	1	1	1	1	1	1	1	1	2	1	1	1	1	1	1	1	1	1
chr1:243679952-243680684	1	1	1	1	1	1	1	1	1	1	1	1	1	1	1	1	1	1	1
chr1:243693914-243694198	1	1	1	1	1	2	1	1	1	1	1	1	1	1	1	1	3	1	5
chr1:243746796-243747202	1	5	1	1	1	1	1	1	1	1	2	1	1	1	1	1	3	5	5
chr1:243752260-243752669	1	1	1	1	1	1	1	1	1	1	1	1	1	1	2	1	1	1	1
chr1:243762100-243762269	1	1	1	1	1	1	1	2	1	1	1	1	1	1	1	1	1	1	1
chr1:243762336-243762554	1	1	1	1	1	1	1	1	1	1	1	1	1	1	1	1	1	1	1
chr1:243762662-243763067	1	1	1	1	1	1	1	1	1	1	1	1	1	1	1	1	1	1	2
chr1:243763539-243763634	1	1	1	1	1	1	1	1	1	1	1	1	1	1	1	1	1	1	2
chr1:243764516-243765060	1	1	1	1	1	1	1	1	1	1	1	1	1	1	1	1	1	1	1
chr1:243775485-243775778	1	1	1	1	1	1	1	1	1	1	1	1	1	1	1	1	1	1	1
chr1:243838314-243838533	3	1	1	1	1	1	1	5	1	1	2	1	1	1	1	1	1	1	1
chr1:243842315-243842481	1	1	2	1	1	1	1	1	1	3	1	1	1	1	1	1	1	1	3
chr1:243847306-243847375	2	1	1	1	1	1	1	4	1	1	1	1	1	1	2	1	1	1	1
chr1:243847397-243847546	1	1	2	1	1	1	1	2	1	1	1	1	1	1	3	1	1	1	1
chr1:243848100-243848188	3	1	1	1	1	1	2	2	4	3	1	2	1	1	2	1	1	2	3
chr1:243848971-243849546	5	5	1	1	1	5	4	5	1	5	5	4	5	5	1	5	5	5	5
chr1:243849621-243850466	4	5	1	4	1	5	5	5	2	5	5	1	4	5	1	5	5	5	5
chr1:243850573-243850899	5	5	3	5	2	5	5	5	5	5	5	4	5	5	3	5	5	5	5
chr1:243869937-243870145	1	1	1	1	1	1	1	1	1	1	1	1	1	1	1	1	1	1	1
chr1:243870496-243870585	1	1	1	1	1	1	1	1	1	1	2	1	1	1	1	1	1	1	1
chr1:243883993-243884988	1	1	1	1	1	1	1	1	1	1	1	1	3	1	1	1	1	1	1
chr1:243901755-243901937	1	1	1	1	2	1	1	1	1	1	1	1	1	1	1	1	1	1	1
chr1:243902697-243904311	1	1	1	1	1	2	1	2	1	2	1	1	1	2	1	1	2	2	1
chr1:243908870-243908926	1	1	1	1	1	1	1	3	1	1	1	1	1	1	1	1	1	1	1
chr1:243908965-243909046	1	1	2	1	1	1	1	1	1	1	1	1	1	1	1	1	1	2	1
chr1:243909138-243909579	1	1	2	1	1	1	1	1	1	1	2	1	1	1	1	1	1	1	1
chr1:244048659-244050163	5	5	4	2	3	5	5	5	5	5	3	4	5	5	2	5	5	5	5
chr1:244055744-244056621	1	1	1	1	1	1	1	1	1	1	1	1	1	1	1	1	2	1	4
chr1:244056679-244057493	1	2	1	1	1	1	1	1	1	1	1	1	1	1	1	1	2	5	4
chr1:244057737-244058030	1	1	1	1	1	1	1	1	2	1	1	1	2	1	2	1	1	1	4
chr1:244059319-244059378	1	1	1	1	1	1	1	2	1	1	3	1	1	1	1	1	1	1	1
chr1:244060126-244060245	1	1	1	1	1	1	1	1	1	1	1	1	1	1	1	1	1	1	1
chr1:244060667-244061017	1	1	1	1	1	1	1	1	2	1	2	1	1	2	1	1	2	1	2
chr1:244061056-244061137	1	1	1	1	1	1	1	1	1	2	1	2	1	1	1	1	1	1	1
chr1:244062119-244062278	1	1	2	1	1	1	1	1	1	1	1	1	1	1	1	1	1	1	1
chr1:244062398-244062883	1	1	1	1	1	1	1	1	1	1	1	1	1	1	1	1	1	1	1
chr1:244065093-244065687	3	2	1	1	5	2	1	1	1	2	1	1	3	5	1	1	3	5	1
chr1:244065709-244066725	1	1	1	1	1	5	1	1	1	4	2	1	5	2	3	2	3	1	1
chr1:244067035-244067278	2	3	1	1	2	1	2	1	1	1	1	1	1	2	1	1	1	2	1
chr1:244067524-244067671	1	5	1	1	3	3	3	1	1	1	1	1	3	4	1	1	1	4	1
chr1:244096590-244096757	1	1	1	1	1	1	1	1	1	1	1	1	1	1	2	1	1	1	1
chr1:244096864-244096946	2	2	1	1	1	1	1	1	1	1	1	2	1	3	2	1	1	1	1
chr1:244096964-244097213	1	2	1	1	1	1	1	1	1	1	1	2	1	1	1	1	1	1	1
chr1:244097403-244097680	1	1	3	1	1	1	1	2	2	1	1	1	1	1	1	1	1	1	1
chr1:244099422-244099810	1	1	1	1	1	1	1	1	1	1	1	1	1	2	1	1	1	1	1
chr1:244105798-244106662	1	1	1	1	1	1	1	1	1	1	1	1	1	1	2	1	1	1	1
chr1:244106759-244106892	1	1	1	1	1	1	1	1	1	1	1	1	1	1	1	1	1	1	2
chr1:244110001-244110273	1	1	1	1	1	1	1	1	1	1	2	1	1	1	2	1	1	1	3
chr1:244113901-244113967	1	1	1	1	1	3	1	1	1	1	2	1	5	1	1	1	5	1	1
chr1:244114062-244114126	1	1	1	1	1	2	2	1	1	2	1	2	5	1	1	1	5	1	1
chr1:244114199-244114555	1	1	1	1	1	1	1	1	1	1	2	1	3	1	1	1	2	1	1
chr1:244118055-244118157	2	1	1	1	1	1	1	2	1	1	1	1	1	2	1	1	3	1	3
chr1:244118311-244118467	1	1	1	1	1	2	1	1	1	1	1	1	2	1	1	1	1	2	4
chr1:244121400-244121517	1	1	1	1	1	1	1	1	2	1	1	1	1	2	1	1	1	1	1
chr1:244121649-244122108	1	1	1	1	1	1	1	2	1	1	1	1	1	1	1	1	1	1	1
chr1:244122117-244122176	1	1	1	1	1	1	1	1	1	1	1	1	1	1	1	1	1	1	1
chr1:244122521-244122690	1	1	1	1	2	1	1	3	1	2	1	1	1	2	1	1	1	1	1
chr1:244126582-244127067	1	1	1	1	1	1	1	1	1	1	1	1	1	1	1	1	1	1	1
chr1:244128398-244129498	1	1	1	1	1	1	1	1	1	1	1	1	1	1	1	1	2	1	2
chr1:244133887-244134165	1	1	1	1	1	1	1	1	1	1	1	1	1	1	1	1	1	1	1
chr1:244138443-244138666	1	1	1	1	1	1	1	1	1	1	1	1	1	1	1	1	1	1	1
chr1:244139108-244139292	1	1	2	1	2	1	1	1	1	1	1	1	1	1	1	1	2	1	1
chr1:244140130-244140186	1	4	1	1	1	1	2	3	1	1	1	1	1	1	1	1	1	3	1
chr1:244146875-244147036	1	1	1	1	1	1	1	1	1	1	1	1	1	1	1	1	1	1	1
chr1:244148165-244148258	1	1	2	1	1	1	1	1	1	1	2	1	1	1	2	1	1	1	1
chr1:244155082-244155512	1	4	1	1	3	1	3	1	1	1	1	4	1	4	1	1	5	5	1
chr1:244160969-244161640	1	4	1	1	1	1	1	1	2	2	1	1	1	1	2	1	4	1	1
chr1:244170448-244170575	1	1	1	1	1	1	1	1	1	1	3	1	1	1	1	1	1	1	1
chr1:244171410-244172593	1	1	1	1	1	1	1	1	1	1	1	2	1	1	1	1	1	1	1
chr1:244173742-244174366	1	2	1	3	1	1	1	1	1	1	2	3	5	1	1	1	2	1	1
chr1:244181945-244182285	1	2	1	1	1	1	1	1	1	1	1	1	1	1	1	1	1	1	1
chr1:244188168-244188492	1	1	1	1	1	1	1	2	1	1	1	1	1	1	1	1	1	1	1
chr1:244188561-244188707	3	1	1	1	1	1	1	1	1	1	1	3	1	1	1	1	1	2	1
chr1:244196303-244197088	1	1	1	1	1	1	1	1	1	1	1	1	1	1	1	1	1	1	4
chr1:244218202-244218393	1	2	1	1	1	1	1	1	1	1	1	1	1	3	1	1	1	3	1
chr1:244228565-244228811	1	2	1	1	1	1	1	1	1	1	1	1	1	1	1	1	1	1	1
chr1:244231571-244231806	1	4	1	1	2	4	2	1	1	5	5	4	5	4	2	2	5	5	3
chr1:244233447-244233688	1	2	1	1	1	1	1	1	1	1	1	2	1	1	1	1	1	1	1
chr1:244252200-244252420	1	1	1	1	1	1	1	1	1	1	1	1	1	1	1	4	1	1	1
chr1:244252454-244252508	1	1	1	1	1	1	1	1	1	1	2	1	1	1	1	4	1	1	1
chr1:244256342-244256655	1	3	1	1	1	1	1	1	1	1	2	1	1	1	1	1	1	2	5
chr1:244272500-244273041	5	4	5	4	5	5	5	2	1	5	5	5	5	3	4	5	5	5	5
chr1:244273144-244273232	5	5	5	5	5	5	5	5	5	5	5	5	5	5	5	5	5	5	5
chr1:244273994-244274065	4	5	5	5	2	5	5	3	1	5	5	5	5	5	5	5	5	4	5
chr1:244274268-244274387	1	3	5	5	1	5	5	4	1	5	4	5	5	1	5	5	5	1	1
chr1:244284802-244284883	1	2	1	1	1	1	2	1	1	1	1	1	1	3	1	2	1	3	2
chr1:244284944-244285399	1	3	1	1	1	1	2	1	1	1	1	1	1	1	1	1	1	1	1
chr1:244341567-244341854	1	5	4	5	4	2	5	2	1	5	3	4	5	5	5	5	1	5	3
chr1:244451446-244451560	4	4	5	5	4	3	5	5	5	3	3	4	3	5	3	5	5	5	5
chr1:244452097-244452285	5	5	5	5	5	5	5	5	5	5	5	5	5	5	5	5	5	5	5
chr1:244640298-244640392	1	1	1	1	1	1	1	2	2	1	1	1	1	1	1	1	1	1	1
chr1:244652724-244652808	5	5	5	5	5	5	5	5	5	5	5	5	5	5	5	5	5	5	5
chr1:244706801-244706937	1	1	1	1	2	1	1	1	1	1	1	1	1	1	2	1	1	1	1
chr1:244706973-244707456	1	1	1	1	1	1	1	2	2	1	1	1	1	1	1	1	1	1	2
chr1:244708333-244708722	1	1	2	1	1	1	1	1	3	1	1	2	1	1	2	1	5	1	1
chr1:244708834-244709077	2	1	1	1	1	1	1	1	1	1	1	1	1	1	2	1	1	1	1
chr1:244835262-244835375	5	5	5	5	5	5	5	5	5	5	5	5	5	5	5	5	5	5	5
chr1:244846814-244847382	2	1	2	1	1	1	2	2	3	3	1	1	1	1	2	1	1	1	1
chr1:244861073-244861156	2	1	3	2	3	1	4	1	2	3	1	3	1	3	5	2	4	5	3
chr1:244861748-244862110	3	2	3	3	3	1	5	5	3	3	1	3	1	3	4	1	5	3	3
chr1:244863046-244863276	5	5	5	5	5	5	5	5	5	5	5	5	5	5	5	5	5	5	5
chr1:244863336-244863405	5	5	5	5	5	5	5	5	5	5	5	5	5	5	4	5	5	5	5
chr1:244899478-244899745	1	5	1	1	1	2	2	1	3	1	1	3	4	2	1	1	2	3	1
chr1:244950570-244950881	1	1	1	1	1	1	1	1	1	1	1	1	1	1	1	1	1	1	1
chr1:244987665-244987878	1	1	1	1	1	1	1	1	1	1	3	1	1	1	1	1	1	1	1
chr1:244991915-244992196	1	1	1	1	1	1	1	1	1	1	1	1	1	2	1	1	1	1	1
chr1:245042791-245042875	5	5	5	5	5	5	5	5	5	5	5	5	4	5	5	5	5	5	5
chr1:245046438-245046520	1	1	1	1	1	1	2	1	2	1	1	1	1	1	1	1	1	3	5
chr1:245074775-245074827	1	1	1	1	1	5	1	1	1	1	2	3	4	1	2	1	5	1	1
chr1:245074890-245075203	1	1	1	1	1	1	1	1	1	1	2	1	1	2	1	1	2	1	1
chr1:245080151-245080282	2	1	1	1	1	1	1	1	1	1	1	2	1	1	1	1	1	1	1
chr1:245106219-245106340	1	1	1	2	1	2	1	1	1	5	2	1	5	1	3	1	2	1	1
chr1:245116870-245116966	1	1	1	1	1	1	1	1	2	1	1	1	1	1	1	1	1	1	1
chr1:245142615-245142891	1	1	1	1	1	1	2	1	2	1	1	1	1	1	1	1	1	1	2
chr1:245148864-245149176	1	1	1	1	1	1	1	1	1	1	2	1	1	1	3	1	1	1	1
chr1:245153160-245153269	5	5	5	5	5	5	5	5	5	5	5	5	5	5	5	5	5	5	5
chr1:245153401-245153606	3	5	5	1	1	4	5	5	1	4	3	5	4	5	4	5	5	5	5
chr1:245153788-245154062	1	5	4	1	1	2	5	5	1	4	2	3	3	5	2	4	2	5	5
chr1:245154176-245154263	1	5	3	1	1	3	5	4	2	2	4	5	5	5	3	4	3	5	4
chr1:245154295-245154676	1	5	5	1	5	5	5	5	2	5	4	5	5	5	4	5	4	5	5
chr1:245155592-245155644	1	5	2	1	1	3	5	1	1	3	1	2	4	5	1	3	3	5	4
chr1:245155677-245155767	1	5	3	1	1	3	5	5	2	5	2	4	4	5	1	3	2	5	5
chr1:245155813-245155885	1	5	1	1	2	1	4	5	2	3	1	3	1	5	1	3	1	5	3
chr1:245157278-245157565	1	4	2	1	5	1	2	3	1	2	3	4	5	5	2	2	1	4	4
chr1:245157577-245157695	1	3	2	1	3	1	2	1	1	1	4	4	3	2	1	1	1	1	3
chr1:245159002-245159246	1	1	1	1	1	1	1	1	1	2	1	1	1	2	1	1	1	3	1
chr1:245161277-245161519	1	1	1	1	1	1	1	2	2	1	1	1	3	1	1	1	3	1	1
chr1:245166632-245166827	1	5	1	1	1	3	1	2	1	1	2	1	3	5	1	2	3	4	5
chr1:245169391-245169766	1	1	1	1	1	1	1	1	1	1	2	1	1	3	1	4	1	1	1
chr1:245173903-245174077	1	2	1	1	1	1	1	1	1	5	4	2	5	5	1	1	2	1	1
chr1:245174088-245174153	1	1	1	1	1	1	1	3	1	4	3	2	5	1	1	1	2	1	1
chr1:245174170-245174233	1	1	1	1	1	1	1	1	2	2	3	4	5	2	1	1	2	1	1
chr1:245175072-245175243	2	1	1	1	2	1	1	2	4	1	1	2	1	1	2	1	1	1	1
chr1:245177567-245177651	1	1	5	1	2	1	1	1	1	3	5	5	1	3	1	1	4	1	1
chr1:245177713-245177791	1	1	5	1	1	1	1	2	1	1	1	2	1	1	1	1	1	1	1
chr1:245181067-245181501	1	4	2	1	1	1	1	2	2	1	1	2	1	1	1	1	1	4	2
chr1:245183667-245183953	1	1	1	1	1	1	1	2	1	1	1	4	2	1	1	1	2	3	1
chr1:245201489-245202114	1	3	1	1	1	1	1	4	2	1	3	2	1	2	1	1	1	2	2
chr1:245258395-245258737	1	3	2	1	5	1	1	1	1	5	4	2	2	5	2	5	1	1	1
chr1:245258748-245258856	1	3	1	1	5	1	1	1	1	5	5	1	4	5	3	5	1	1	1
chr1:245263892-245264170	1	1	2	1	1	1	1	4	1	2	1	2	2	2	3	1	1	1	4
chr1:245278047-245278478	1	1	2	1	1	1	1	1	1	1	1	2	1	1	1	1	1	1	1
chr1:245289208-245289322	1	3	4	1	1	2	1	1	2	1	1	2	2	1	3	1	1	1	1
chr1:245289334-245289576	1	1	1	1	1	1	1	1	1	1	1	1	1	1	1	1	1	1	1
chr1:245292961-245293221	1	3	1	1	1	1	1	1	1	2	1	1	1	1	1	2	1	1	1
chr1:245298853-245299155	1	3	1	1	1	3	1	1	2	1	1	1	5	4	1	1	4	2	5
chr1:245301248-245301560	1	2	1	1	2	4	1	1	1	1	1	1	5	4	1	1	4	1	1
chr1:245306965-245307395	1	1	1	2	1	1	1	1	1	1	1	1	2	2	2	1	2	1	1
chr1:245312193-245312544	1	1	1	1	1	1	1	2	1	1	1	1	1	1	4	1	1	1	2
chr1:245316897-245317041	1	2	1	1	1	1	1	1	1	1	1	1	1	4	1	1	3	4	5
chr1:245317325-245317518	1	4	1	1	1	1	2	3	2	1	1	1	1	2	1	1	1	5	5
chr1:245319250-245319513	1	1	1	1	1	1	1	3	1	1	2	1	1	2	1	1	4	2	1
chr1:245328965-245329107	1	1	1	1	1	1	1	1	1	1	1	2	1	1	1	1	1	1	1
chr1:245334251-245334537	1	2	1	1	1	1	2	4	1	1	1	1	1	1	1	1	1	1	1
chr1:245336805-245336950	2	5	1	1	1	1	2	1	2	2	3	5	3	1	5	1	1	1	1
chr1:245349386-245349888	1	1	1	1	1	1	1	1	1	1	1	1	1	1	1	1	1	1	1
chr1:245358584-245358703	1	1	1	1	1	1	1	4	2	1	1	1	1	1	1	1	1	1	1
chr1:245365230-245365492	2	2	1	1	1	1	1	1	3	1	1	1	1	2	1	1	1	3	3
chr1:245371147-245371249	2	2	1	1	1	1	2	1	1	1	1	2	1	1	1	1	4	1	3
chr1:245371257-245371446	1	2	1	1	1	1	3	1	1	1	1	1	1	4	1	1	5	2	5
chr1:245401008-245401143	1	1	1	1	1	1	1	1	1	2	1	1	1	1	1	1	1	1	1
chr1:245401188-245401241	1	1	1	1	1	1	1	1	2	1	1	1	1	1	1	1	2	1	1
chr1:245401289-245401629	1	1	1	1	1	1	1	1	1	1	1	1	1	4	1	1	1	1	1
chr1:245402122-245402512	1	2	1	1	5	1	1	1	1	1	3	1	1	1	1	1	2	1	3
chr1:245404135-245404193	1	3	1	1	1	1	1	3	1	1	1	1	1	1	1	1	1	1	3
chr1:245404214-245404820	1	2	2	1	1	1	1	1	1	1	1	1	1	1	1	1	1	4	3
chr1:245406578-245406635	2	1	1	1	1	1	1	2	1	1	1	1	1	1	1	1	1	1	2
chr1:245409375-245409842	1	1	1	1	1	1	1	1	1	1	1	2	1	5	1	1	1	3	1
chr1:245412412-245412498	1	1	1	1	2	1	1	1	1	1	1	1	1	3	1	1	1	1	3
chr1:245418319-245418518	1	2	1	1	1	1	1	1	1	1	3	1	1	3	1	1	3	2	1
chr1:245418528-245418633	1	1	1	1	1	1	1	1	1	1	1	1	1	4	1	1	1	1	1
chr1:245428227-245428339	1	1	1	2	1	1	1	3	1	1	1	1	1	1	1	1	1	1	1
chr1:245432498-245432717	1	1	1	1	1	1	1	1	1	1	1	3	1	1	1	1	1	1	1
chr1:245433744-245434131	1	1	1	1	1	1	1	1	1	1	1	1	1	1	1	1	1	1	1
chr1:245437396-245437453	1	1	1	1	1	1	1	1	1	1	1	1	1	1	1	1	1	1	1
chr1:245437496-245437782	1	2	1	1	1	1	1	1	1	1	1	3	1	3	1	1	1	1	1
chr1:245440971-245441152	1	3	1	1	1	1	1	1	1	1	1	2	1	1	1	1	1	1	1
chr1:245441632-245442046	1	1	1	1	1	1	1	1	1	1	1	1	4	3	1	2	5	1	3
chr1:245449070-245449123	1	1	2	1	1	5	1	4	3	1	1	4	5	4	1	1	1	1	1
chr1:245449234-245449309	1	1	1	1	1	5	1	3	1	1	2	4	5	3	1	1	1	3	1
chr1:245458571-245459022	1	1	1	1	1	1	1	1	2	2	2	1	2	2	5	5	1	1	1
chr1:245469293-245469517	1	1	1	1	2	1	1	1	1	1	1	1	1	1	1	1	1	1	1
chr1:245481233-245481363	1	2	1	1	1	1	1	1	3	1	1	3	1	1	1	1	1	1	2
chr1:245481606-245481732	1	1	1	1	1	2	1	2	1	1	1	4	1	1	1	1	1	1	1
chr1:245486001-245486096	1	2	1	1	1	1	1	5	1	1	1	1	1	1	1	2	1	1	1
chr1:245488587-245488872	1	2	1	1	1	1	1	3	1	1	1	1	1	1	1	1	1	1	1
chr1:245503392-245503659	1	1	1	1	1	1	1	1	1	1	1	1	1	1	1	1	1	1	2
chr1:245510213-245510276	2	1	1	1	1	1	1	5	1	2	1	3	1	1	1	3	3	1	4
chr1:245510355-245510569	2	1	1	1	1	2	1	5	1	1	1	1	2	1	1	4	4	2	2
chr1:245512315-245512566	1	1	1	1	1	1	1	3	1	1	4	2	4	1	1	1	1	1	1
chr1:245512623-245512743	2	1	3	2	1	1	1	5	1	2	5	1	5	2	1	1	2	1	3
chr1:245512755-245512838	2	1	3	1	1	1	1	5	1	2	3	1	5	4	1	1	2	2	2
chr1:245513244-245513400	3	4	3	1	2	1	5	5	1	1	1	2	3	2	1	5	1	4	3
chr1:245516485-245516913	1	2	1	1	1	4	3	1	1	1	2	5	4	2	2	5	1	2	1
chr1:245520133-245520247	1	1	1	1	1	1	1	1	1	1	2	1	1	1	1	1	1	1	1
chr1:245525421-245525550	1	1	1	1	1	1	1	4	1	1	1	1	1	1	1	1	1	1	1
chr1:245526481-245526842	1	1	1	1	1	1	1	3	1	2	1	1	1	1	1	1	1	1	1
chr1:245531050-245531317	1	1	1	1	1	1	1	1	1	1	1	1	1	1	1	1	1	1	1
chr1:245554537-245554657	1	1	2	1	1	1	1	2	2	1	1	1	1	1	2	1	1	1	2
chr1:245567059-245567277	1	3	1	1	1	1	1	1	1	1	1	1	5	5	1	1	1	1	5
chr1:245571732-245572062	1	1	1	1	1	1	1	1	1	1	1	3	1	2	1	1	1	5	5
chr1:245587896-245587974	2	3	1	1	2	2	1	3	1	1	1	5	4	5	1	1	1	4	4
chr1:245591982-245592077	1	3	2	1	1	1	1	1	1	1	1	1	1	3	1	1	1	3	5
chr1:245592137-245592218	1	1	3	1	1	1	1	1	1	1	1	1	1	2	1	1	1	1	4
chr1:245599066-245599316	1	1	1	1	1	5	1	1	1	1	1	1	5	4	1	1	5	3	2
chr1:245599382-245599459	2	4	2	2	1	5	1	1	1	1	1	2	5	5	1	4	5	5	3
chr1:245599537-245599681	3	5	2	3	1	5	2	1	1	3	1	1	5	5	1	5	5	2	3
chr1:245601968-245602422	1	1	1	1	1	1	1	1	1	1	1	2	1	1	1	1	1	1	1
chr1:245604435-245604690	1	1	1	1	1	1	1	1	1	1	1	1	1	1	1	1	1	1	1
chr1:245608494-245608579	1	1	1	1	2	1	1	4	3	1	1	3	1	1	3	1	1	1	1
chr1:245609603-245610039	2	1	1	1	1	1	1	1	1	5	1	1	1	4	1	1	1	1	1
chr1:245621837-245622165	2	1	2	1	1	1	1	2	1	2	2	1	1	1	3	1	1	1	1
chr1:245649219-245649272	5	5	2	1	4	1	3	1	2	2	1	1	1	1	1	1	1	1	1
chr1:245649723-245649885	4	2	1	1	1	1	1	1	1	1	1	1	1	1	1	1	1	2	1
chr1:245649905-245649970	2	1	1	1	2	1	1	1	1	1	1	1	1	1	1	2	1	1	1
chr1:245652164-245652423	1	1	1	1	1	1	1	1	1	1	1	1	1	1	1	1	1	1	1
chr1:245656554-245656968	2	1	1	1	1	1	1	1	1	1	1	1	1	1	1	1	2	1	1
chr1:245668429-245668652	1	1	1	1	1	1	1	1	1	2	1	1	1	1	1	1	1	1	1
chr1:245672624-245672718	2	1	2	1	1	1	2	1	1	1	1	1	1	1	1	1	1	1	1
chr1:245683894-245684114	1	4	1	1	2	1	1	1	1	1	1	1	1	3	1	1	1	1	2
chr1:245691477-245691615	1	1	1	1	1	1	1	1	1	3	1	1	1	2	2	1	1	1	1
chr1:245702645-245703329	1	2	1	1	1	1	1	1	1	1	2	1	1	1	1	1	1	1	1
chr1:245708787-245709453	1	1	1	1	1	1	1	1	1	1	1	1	1	1	1	1	1	1	1
chr1:245715706-245715982	1	2	3	2	1	5	1	2	3	5	1	4	5	1	3	1	5	1	1
chr1:245743159-245743658	1	1	1	1	1	1	1	1	1	1	1	1	5	2	1	1	5	3	4
chr1:245753840-245754397	1	1	1	1	1	1	1	3	1	1	1	1	1	1	1	1	1	1	1
chr1:245759939-245760033	1	1	1	1	1	1	1	1	1	1	1	1	1	1	1	1	1	1	1
chr1:245760067-245760303	1	1	2	1	1	1	1	2	1	1	1	1	1	1	1	1	1	1	1
chr1:245771726-245771861	2	1	1	1	1	5	1	1	1	1	1	1	5	2	1	1	5	1	1
chr1:245782233-245782309	1	1	1	1	1	1	1	2	1	1	3	1	1	1	2	1	1	1	1
chr1:245786730-245787122	1	1	1	1	1	1	1	1	1	1	1	1	1	1	1	1	1	1	1
chr1:245791225-245791297	1	2	1	1	2	2	1	1	1	2	1	1	4	2	3	1	3	1	2
chr1:245791461-245791591	1	1	2	1	1	2	5	1	2	1	1	3	5	5	1	1	1	1	1
chr1:245796435-245796577	1	1	1	1	1	1	1	1	1	1	1	1	1	1	1	1	1	1	1
chr1:245797899-245797957	3	4	5	3	3	2	5	2	3	1	2	4	4	2	2	1	3	2	4
chr1:245803049-245803285	1	2	1	1	1	1	1	1	1	1	1	1	5	1	1	1	5	1	1
chr1:245805486-245805848	1	1	2	2	1	1	1	1	1	5	1	2	1	1	3	1	1	1	5
chr1:245807575-245808257	5	1	1	1	1	1	1	1	5	1	1	1	4	1	1	1	1	1	1
chr1:245811094-245811566	4	1	1	1	5	1	1	2	4	1	1	1	1	5	1	1	1	1	1
chr1:245823498-245823589	1	3	1	4	2	5	2	1	1	3	1	4	5	3	5	1	4	1	1
chr1:245823821-245823890	1	1	1	1	2	5	1	1	1	2	1	1	5	2	1	1	1	1	2
chr1:245831535-245831725	1	3	2	1	1	1	2	1	1	1	3	1	1	1	1	1	1	1	1
chr1:245847546-245847855	1	1	1	1	1	1	1	1	1	1	1	1	1	1	2	1	1	1	1
chr1:245852986-245853067	1	1	1	1	1	1	1	1	1	1	1	1	1	1	1	1	1	1	1
chr1:245870553-245870640	1	1	1	1	1	1	1	1	1	1	1	1	5	1	1	1	1	1	1
chr1:245871192-245871452	1	1	1	1	1	1	1	1	1	1	1	1	1	2	1	1	1	1	1
chr1:245882500-245882963	1	1	1	1	1	1	1	1	1	1	1	1	1	1	1	1	1	1	1
chr1:245883015-245883069	1	1	1	1	1	1	2	4	1	1	1	1	1	1	1	1	1	1	1
chr1:245885926-245886226	1	1	1	1	1	1	1	1	1	1	1	1	1	1	1	1	1	1	1
chr1:245886339-245886397	1	1	1	1	1	1	1	2	1	1	1	1	1	2	1	1	1	1	1
chr1:245919665-245919836	2	1	1	1	1	1	1	1	1	1	1	1	1	1	1	1	1	1	1
chr1:245937923-245938071	1	1	1	1	1	1	1	1	1	1	1	1	1	1	1	1	1	3	1
chr1:245950772-245950837	1	1	2	1	1	1	1	1	1	2	1	1	1	1	1	1	1	1	1
chr1:245962505-245962625	3	1	1	1	1	1	2	1	1	1	1	3	1	1	1	1	1	1	2
chr1:245962656-245962748	4	1	1	1	1	1	1	1	1	1	1	1	1	1	1	1	1	1	1
chr1:245981372-245981918	1	1	1	1	1	1	1	1	1	1	1	1	1	3	1	1	1	1	1
chr1:245994170-245994228	1	2	1	1	1	1	1	2	1	1	1	1	1	1	1	1	1	1	1
chr1:246001216-246001330	4	1	1	1	2	5	1	2	1	2	3	2	5	2	5	2	4	1	1
chr1:246001547-246001723	2	2	1	1	1	5	1	1	1	5	1	1	5	4	4	1	5	1	1
chr1:246004281-246004667	1	1	3	1	1	2	2	1	2	3	1	1	4	5	1	1	2	1	1
chr1:246008508-246008607	2	5	1	1	1	1	1	1	1	1	1	1	1	3	1	1	1	1	1
chr1:246008726-246008856	1	4	1	1	1	1	1	2	1	1	1	1	1	2	1	1	1	1	1
chr1:246012987-246013144	3	1	1	1	1	1	1	5	1	3	1	1	1	1	1	1	3	1	1
chr1:246013514-246013653	1	2	1	1	1	1	1	3	1	1	1	1	1	1	1	1	1	1	1
chr1:246038841-246038898	1	1	1	1	1	1	1	1	1	1	1	1	1	1	1	1	1	1	2
chr1:246043591-246043859	1	3	1	1	2	1	1	1	2	5	2	1	3	1	1	1	1	5	2
chr1:246051543-246051725	1	1	1	1	1	1	1	1	1	1	1	1	1	1	1	1	1	1	1
chr1:246051751-246052261	1	1	1	1	1	1	1	1	1	1	1	1	1	1	1	1	1	1	1
chr1:246052410-246052478	1	1	1	1	1	1	1	1	1	1	1	1	1	1	1	1	1	1	1
chr1:246059600-246059966	1	1	1	1	1	1	1	1	1	1	1	1	1	1	1	1	1	1	1
chr1:246066676-246067044	1	5	1	1	1	1	1	1	1	1	1	1	1	2	1	1	1	5	1
chr1:246068009-246068310	2	2	1	1	1	4	1	1	1	1	1	1	3	3	1	2	5	1	1
chr1:246069443-246069535	1	3	1	1	1	1	4	1	1	1	1	1	1	1	1	1	5	1	1
chr1:246084751-246084981	1	1	1	1	1	1	1	2	1	1	1	1	1	1	1	1	1	1	1
chr1:246091546-246091611	1	2	1	1	1	2	5	1	1	1	1	1	5	2	1	1	2	1	2
chr1:246091632-246091722	1	1	1	1	1	2	5	1	1	2	1	1	5	3	1	1	2	2	2
chr1:246099460-246099893	1	1	1	1	1	1	1	1	1	1	1	1	1	1	1	1	5	1	1
chr1:246105825-246106325	1	1	2	1	1	1	4	1	1	3	1	1	2	1	1	1	3	1	1
chr1:246107549-246107899	1	5	1	1	1	5	2	1	1	3	1	1	5	2	1	1	4	5	3
chr1:246122478-246122651	1	1	1	1	1	1	1	1	1	1	1	1	1	1	2	1	1	1	1
chr1:246129476-246129699	1	1	1	1	1	1	1	1	1	1	2	1	1	1	1	1	1	2	1
chr1:246130552-246130642	1	1	1	1	1	1	1	1	1	1	1	1	1	1	1	1	1	1	1
chr1:246133875-246134276	1	1	1	1	1	1	1	2	2	1	1	1	1	1	1	1	1	1	1
chr1:246137481-246137543	1	1	3	1	1	1	2	1	1	2	2	3	1	1	1	1	1	1	1
chr1:246144330-246144791	1	1	1	1	1	1	1	1	1	1	1	1	1	1	1	1	1	1	1
chr1:246147195-246147327	1	3	1	1	1	1	1	1	1	1	1	2	1	2	1	1	1	2	4
chr1:246147358-246147432	1	2	1	1	1	1	3	1	2	1	1	2	1	1	1	1	1	1	3
chr1:246149467-246149758	1	1	1	1	1	1	1	1	1	1	1	1	1	1	1	1	1	1	1
chr1:246150150-246150212	1	1	1	1	1	1	1	1	2	1	1	1	1	1	1	1	1	1	1
chr1:246150350-246150401	1	1	1	1	1	1	3	4	1	1	1	1	1	1	2	1	1	1	1
chr1:246157996-246158360	1	1	2	1	1	1	2	2	1	1	1	1	1	1	1	3	2	1	1
chr1:246162923-246163493	1	1	1	1	1	1	1	2	1	2	1	1	1	1	3	1	1	1	1
chr1:246163526-246163733	2	1	1	1	1	1	2	1	1	1	1	1	1	1	2	1	1	1	1
chr1:246168973-246169101	1	1	1	1	1	1	5	1	1	1	1	1	2	1	1	1	1	1	1
chr1:246177270-246177346	1	1	1	1	1	1	1	1	1	1	3	1	1	1	1	1	1	1	1
chr1:246177958-246178163	1	1	1	1	1	1	3	1	1	1	2	1	1	1	1	1	1	1	3
chr1:246181011-246181084	1	1	1	1	1	1	2	1	1	1	1	3	1	1	1	1	2	1	5
chr1:246183652-246184004	1	1	1	1	1	1	3	1	1	1	1	1	1	1	1	1	1	1	1
chr1:246192729-246192789	1	1	1	1	1	1	1	1	1	1	1	1	1	1	1	1	1	1	1
chr1:246192828-246192936	1	1	2	1	1	1	2	1	1	1	2	1	1	1	1	1	1	1	1
chr1:246192948-246193040	1	1	2	1	1	1	2	1	1	1	2	1	1	1	1	1	1	1	1
chr1:246198547-246198789	1	1	1	1	1	1	1	1	1	1	1	1	1	1	2	1	1	1	4
chr1:246201433-246201566	1	1	1	1	1	1	1	1	1	1	1	1	1	1	1	1	1	1	1
chr1:246206473-246206710	1	1	1	1	1	1	1	1	1	1	1	1	1	1	2	1	1	1	1
chr1:246206833-246206912	1	1	1	1	1	1	1	1	1	1	1	1	1	1	1	1	1	1	1
chr1:246208470-246208626	1	1	1	1	1	5	1	4	2	1	3	2	1	1	1	1	3	1	1
chr1:246208636-246209418	1	1	1	1	1	1	1	1	1	1	1	1	1	1	1	1	1	1	1
chr1:246210862-246211108	1	2	1	1	1	1	3	1	1	1	1	1	1	1	1	1	1	5	5
chr1:246211162-246211422	1	3	1	1	1	1	1	1	1	2	1	1	1	1	1	1	1	1	5
chr1:246214946-246215580	5	1	2	1	1	5	5	5	2	5	1	2	5	5	1	5	5	1	1
chr1:246223870-246223980	1	1	1	1	1	1	1	1	1	1	1	1	1	1	3	1	2	1	1
chr1:246231188-246231246	2	1	1	1	1	1	1	1	1	2	1	1	1	1	1	1	1	1	1
chr1:246232131-246232426	1	1	1	1	1	1	1	1	2	1	1	1	1	1	1	1	1	1	1
chr1:246247091-246247287	1	1	1	1	1	1	2	1	1	1	1	3	1	1	1	1	2	1	2
chr1:246250180-246250282	1	1	1	1	2	1	1	1	1	1	1	1	1	1	1	1	1	1	1
chr1:246250307-246250489	1	1	1	1	1	1	1	1	1	1	1	1	1	1	1	1	1	1	1
chr1:246252773-246253098	1	1	1	1	1	1	1	3	3	1	1	1	1	1	1	1	1	1	1
chr1:246261370-246261560	1	1	1	1	1	1	1	1	1	1	1	1	1	1	1	1	1	1	1
chr1:246274205-246274412	1	1	1	1	1	1	1	3	1	1	1	1	1	2	1	1	3	1	1
chr1:246274569-246274672	1	1	1	1	1	1	1	1	1	1	1	1	1	1	1	1	1	1	2
chr1:246280016-246280142	2	1	1	1	1	1	2	3	1	1	1	1	1	1	1	1	1	1	1
chr1:246280157-246280235	2	1	1	1	1	1	1	3	2	1	1	1	1	1	2	1	1	1	1
chr1:246291120-246291864	1	1	1	1	1	1	1	1	1	1	1	1	1	1	1	1	1	1	1
chr1:246292518-246292615	1	1	1	1	1	1	1	1	1	3	3	1	1	1	1	1	1	1	2
chr1:246295393-246295926	1	1	1	1	1	2	1	1	1	1	1	1	1	1	2	1	3	1	1
chr1:246297813-246298033	1	1	1	1	1	1	1	1	1	3	1	1	1	1	4	1	2	1	1
chr1:246305213-246305635	1	1	1	1	1	1	2	1	1	1	3	1	1	1	1	1	1	1	1
chr1:246305686-246305737	1	1	1	1	1	1	2	1	2	1	1	1	1	1	1	1	1	1	1
chr1:246308572-246308845	1	1	1	1	1	1	2	1	1	1	1	1	1	1	1	1	4	1	1
chr1:246311377-246311505	1	2	1	1	1	1	1	3	1	1	1	1	1	1	2	1	1	1	1
chr1:246313824-246314003	1	1	1	1	1	1	1	1	1	1	1	1	1	1	1	1	1	1	1
chr1:246318993-246319132	1	1	1	1	1	1	1	1	1	1	1	1	1	1	2	1	3	1	1
chr1:246319144-246319234	1	1	1	1	1	2	1	1	1	1	3	1	1	1	1	1	3	1	3
chr1:246319263-246319715	2	1	1	1	1	2	1	1	1	1	1	1	1	1	1	1	1	1	3
chr1:246320022-246320114	1	1	1	1	1	1	1	1	1	1	1	1	1	1	2	1	1	1	1
chr1:246320502-246320715	1	1	1	1	1	1	1	1	1	1	1	1	1	1	1	1	3	1	1
chr1:246342517-246342607	1	1	1	1	2	1	1	1	1	1	1	1	1	1	2	1	1	1	2
chr1:246350987-246351241	1	1	1	1	1	1	1	5	1	1	1	1	1	1	1	1	1	1	1
chr1:246352339-246352544	1	1	1	1	1	1	1	2	2	1	2	1	1	1	1	1	1	1	2
chr1:246352607-246352764	1	1	2	1	1	1	1	3	1	1	1	1	1	1	1	1	1	1	2
chr1:246354159-246354384	1	1	1	1	1	1	1	1	2	1	1	1	1	1	1	1	1	1	1
chr1:246370918-246371093	1	1	1	1	1	1	1	2	1	1	1	1	1	1	1	1	1	1	2
chr1:246380254-246380430	1	1	1	1	1	1	1	1	1	1	1	1	1	1	1	1	1	1	1
chr1:246380451-246380539	1	1	1	1	1	1	1	1	1	1	1	1	1	1	2	1	1	1	1
chr1:246384896-246384995	1	1	1	1	1	1	1	1	1	1	2	1	1	1	1	1	1	1	1
chr1:246402254-246402828	2	1	1	1	1	1	1	1	1	1	1	1	1	1	1	1	1	1	1
chr1:246404159-246404370	2	2	2	1	2	2	4	2	1	1	1	3	1	1	1	1	1	1	5
chr1:246416361-246416665	1	1	1	1	1	1	1	1	1	1	1	1	4	1	5	1	2	1	1
chr1:246432569-246432650	1	1	1	1	1	1	1	3	1	1	1	1	1	1	1	1	1	1	2
chr1:246437648-246438466	1	1	1	1	1	1	1	1	1	1	1	1	1	1	1	1	1	1	2
chr1:246445429-246445839	4	1	1	1	1	1	1	1	1	1	1	1	3	1	1	1	5	1	1
chr1:246446374-246446436	1	1	1	1	1	1	1	2	1	1	1	1	1	1	1	1	3	1	1
chr1:246446532-246446603	1	1	1	1	1	1	1	2	1	1	1	1	1	1	1	1	2	1	1
chr1:246455214-246455265	1	1	1	1	1	1	1	1	1	1	1	1	1	1	1	1	2	1	1
chr1:246455423-246455895	1	1	1	1	1	1	1	2	1	1	1	1	1	1	1	1	1	1	1
chr1:246471510-246471910	1	1	1	1	1	1	1	3	1	1	1	1	1	1	1	1	2	1	1
chr1:246476719-246477171	1	1	1	3	1	1	1	3	1	1	1	1	1	1	3	1	1	1	1
chr1:246482980-246483343	4	1	1	3	1	5	1	4	1	3	1	2	3	2	1	1	4	1	1
chr1:246497389-246497505	5	3	5	5	5	5	5	5	5	5	5	5	5	5	5	5	5	5	5
chr1:246540515-246540667	1	1	2	1	1	1	1	2	1	1	1	1	1	1	2	1	1	1	1
chr1:246566270-246566772	5	5	5	5	5	5	5	5	5	5	5	5	5	5	5	5	5	5	5
chr1:246567116-246567405	5	3	5	5	5	5	5	5	5	4	5	5	5	4	5	3	5	3	5
chr1:246567492-246567607	5	3	5	5	4	5	5	5	5	5	5	5	5	5	5	4	5	5	3
chr1:246571001-246571072	1	1	1	1	1	1	2	2	3	1	1	1	1	1	1	1	1	1	2
chr1:246576884-246576985	1	1	1	1	1	1	5	2	1	1	1	1	1	1	1	1	1	1	1
chr1:246608365-246608543	2	5	3	3	2	3	1	1	1	3	1	5	3	1	3	1	4	1	1
chr1:246634302-246634361	1	1	1	1	1	1	1	1	1	1	1	1	1	1	1	1	1	1	1
chr1:246656443-246656606	1	1	1	1	1	1	1	1	1	1	1	1	1	1	1	1	1	1	1
chr1:246666198-246666408	1	1	1	1	1	1	1	2	1	1	2	1	1	1	1	1	1	1	2
chr1:246666481-246666609	1	3	1	1	1	1	1	1	1	1	1	1	1	1	1	1	1	1	1
chr1:246666861-246667702	1	1	1	1	1	1	1	2	1	1	1	1	1	1	1	1	1	1	1
chr1:246668060-246668184	1	4	1	1	1	1	1	1	3	2	1	1	1	2	1	1	1	1	1
chr1:246668203-246668397	1	1	1	1	1	1	1	5	2	1	1	1	1	1	1	1	1	1	1
chr1:246771850-246771996	1	1	2	1	1	1	1	1	3	1	1	1	1	1	1	1	1	1	1
chr1:246794215-246794314	1	4	1	1	1	1	3	1	1	1	1	1	1	1	1	1	4	4	5
chr1:246797394-246797511	1	1	1	1	2	1	2	1	1	2	1	1	1	3	1	1	1	1	1
chr1:246799701-246799792	2	1	1	1	2	1	1	3	1	1	1	1	1	1	1	1	2	3	3
chr1:246802202-246802341	1	1	1	1	1	1	1	1	2	1	1	1	1	2	1	1	1	1	1
chr1:246807217-246807378	1	1	1	1	1	1	1	1	1	1	1	1	1	1	1	1	1	1	1
chr1:246809803-246810036	1	2	1	1	1	1	1	1	1	1	1	1	1	2	1	1	2	1	1
chr1:246815242-246815294	1	1	1	1	1	1	1	2	1	1	1	1	1	1	1	1	1	1	1
chr1:246820675-246820888	1	1	3	1	2	1	1	2	2	1	3	3	1	1	1	1	1	1	2
chr1:246829876-246830106	1	1	2	1	1	1	1	1	1	1	1	1	1	1	1	1	1	1	1
chr1:246839252-246839825	1	1	1	1	1	1	1	2	1	1	1	1	1	1	1	1	1	1	1
chr1:246931574-246931727	5	5	5	5	4	5	5	5	5	5	2	5	5	5	5	5	5	5	5
chr1:246931922-246932090	5	5	5	5	5	5	5	5	5	5	5	5	5	5	5	5	5	5	5
chr1:247042790-247044053	1	1	1	1	1	1	1	1	1	1	1	1	1	1	1	1	1	1	1
chr1:247182548-247182770	1	1	1	1	2	1	1	2	1	1	1	1	1	1	1	1	1	1	1
chr1:247182814-247182957	1	2	1	1	1	1	3	4	1	4	1	1	1	1	2	1	1	1	1
chr1:247183426-247185416	1	3	1	1	1	1	3	1	1	3	1	1	1	1	1	1	1	1	1
chr1:247331784-247332010	5	5	5	5	5	5	5	5	5	5	5	5	5	5	4	5	5	5	5
chr1:247935818-247937093	3	5	1	1	1	1	5	5	3	5	1	3	1	2	1	5	1	2	5
chr1:248770583-248771045	1	1	1	1	1	1	1	3	1	2	1	1	1	1	1	1	1	1	1
chr1:248771214-248771341	1	1	1	1	1	1	1	1	1	1	1	1	1	1	1	1	1	1	1
chr1:248810431-248810599	1	1	1	1	1	1	1	2	1	2	1	1	1	2	2	2	3	1	1
chr1:248821279-248821397	1	5	2	5	5	5	1	1	1	5	4	5	5	1	4	1	5	1	1
chr1:248825120-248825418	2	4	1	1	2	2	5	5	1	5	2	1	1	5	1	3	5	4	5
chr1:248825832-248825953	5	5	5	5	5	5	5	5	5	5	5	5	5	5	5	5	5	5	5
chr1:248858910-248859052	5	5	5	5	5	5	5	5	5	5	5	5	5	5	5	5	5	5	5
chr2:86783-86837	1	1	1	1	1	1	1	1	1	1	1	1	1	1	1	1	1	1	1
chr2:109867-110196	1	1	1	1	1	1	1	1	1	2	1	1	1	1	2	1	1	1	1
chr2:176702-177027	2	2	2	5	5	1	1	1	1	5	5	1	1	1	5	1	3	1	1
chr2:189477-189728	1	1	1	1	1	1	1	1	1	1	1	1	1	1	1	1	1	1	1
chr2:193632-193713	2	1	1	1	1	1	1	1	1	1	2	1	1	1	5	1	5	1	1
chr2:279560-279860	1	1	1	1	1	1	1	1	1	1	1	1	1	1	1	1	1	1	1
chr2:279936-280141	1	1	1	1	2	1	1	3	1	1	3	1	1	1	1	1	1	1	1
chr2:348668-348720	1	1	1	1	1	1	1	1	1	4	1	4	5	1	2	1	3	1	3
chr2:375207-375491	1	1	1	1	1	1	1	1	1	1	1	1	1	1	1	1	1	2	1
chr2:375507-375578	1	1	2	1	2	1	1	1	1	1	1	1	1	1	1	1	1	1	1
chr2:376190-376429	1	1	1	1	1	1	1	1	1	1	1	1	1	1	1	1	1	1	1
chr2:386009-386093	1	1	1	1	2	1	1	1	2	1	2	2	1	2	1	1	1	1	4
chr2:417197-417261	1	1	1	1	1	1	1	1	1	2	1	3	1	1	1	1	1	1	1
chr2:435964-436196	1	1	1	1	1	1	1	1	1	1	1	1	1	1	1	1	1	1	1
chr2:463484-463535	1	1	1	1	3	1	1	1	2	1	4	1	1	1	1	1	1	1	1
chr2:468684-468945	1	5	2	1	1	1	1	1	1	1	1	1	2	1	1	1	1	2	5
chr2:511586-511713	2	1	1	1	1	1	1	1	1	1	1	1	1	1	1	1	1	1	1
chr2:517196-517391	1	1	1	1	1	1	1	3	1	1	3	1	1	1	1	1	1	1	3
chr2:550435-550529	1	1	1	1	2	1	1	1	1	1	1	3	1	1	1	1	1	1	3
chr2:596314-596451	1	2	1	1	4	1	1	1	1	5	5	4	1	1	1	1	1	1	2
chr2:707646-707699	1	1	1	1	1	1	1	3	1	1	1	1	1	1	1	1	1	1	1
chr2:707718-707862	1	1	1	1	1	1	1	1	1	1	2	1	1	1	1	1	1	1	1
chr2:761740-762101	1	3	1	1	2	1	1	1	1	1	1	1	1	1	1	1	1	1	2
chr2:779164-779246	1	3	1	1	1	1	1	1	1	1	2	1	1	2	1	1	1	4	5
chr2:779273-779388	1	2	2	1	2	1	1	1	1	1	2	1	1	1	1	1	1	1	2
chr2:872762-872943	1	2	1	1	2	1	1	1	1	1	2	2	1	1	1	1	1	1	1
chr2:876973-877220	1	1	1	1	1	1	1	1	1	1	1	1	1	1	1	1	1	1	1
chr2:889411-889547	1	5	2	1	2	1	1	1	1	1	1	3	1	1	1	2	1	1	1
chr2:943127-943233	1	3	1	1	1	1	1	3	1	1	3	1	1	1	1	1	1	1	5
chr2:1254355-1254430	1	1	1	1	1	1	1	1	1	1	1	1	1	1	1	1	1	1	2
chr2:1280245-1280317	1	1	1	1	1	1	1	1	1	1	1	1	1	1	1	1	1	1	1
chr2:1284147-1284222	2	2	1	1	1	1	1	1	1	1	1	1	1	1	2	1	1	1	5
chr2:1284234-1284290	2	2	1	1	1	1	1	1	1	1	1	1	1	1	2	1	1	1	5
chr2:1351342-1351433	1	1	1	1	1	1	1	1	1	1	1	1	1	1	1	1	1	1	1
chr2:1353799-1353865	1	3	1	1	2	1	1	2	1	1	4	1	1	1	1	1	1	1	1
chr2:1631893-1632064	1	1	1	5	2	5	1	2	1	5	5	5	5	5	5	1	5	1	1
chr2:1633000-1633064	1	1	1	1	2	1	1	1	1	1	4	1	1	2	1	1	2	2	1
chr2:1633872-1634011	1	3	1	1	1	1	1	1	1	4	2	2	1	2	1	1	3	1	1
chr2:1742917-1743078	1	5	5	1	1	5	1	2	1	5	5	1	5	5	5	1	5	5	5
chr2:1743941-1744066	1	5	4	1	1	5	1	1	1	5	5	1	5	5	2	1	5	5	5
chr2:1789092-1790601	1	1	1	2	1	1	1	1	1	1	1	2	1	1	1	1	2	1	2
chr2:1790689-1790759	1	1	1	5	1	1	1	1	1	1	2	1	1	2	1	1	3	2	1
chr2:1855355-1855457	1	5	1	1	1	1	1	1	1	1	1	4	4	5	1	1	5	5	5
chr2:1879203-1879329	1	1	1	1	1	1	1	1	3	1	1	1	1	1	1	1	1	1	2
chr2:1883464-1883517	1	1	1	1	2	1	1	1	1	1	1	1	1	1	1	1	1	1	1
chr2:1884605-1884665	1	1	1	1	2	1	1	1	2	2	4	4	1	1	1	1	1	1	1
chr2:1887332-1887445	1	2	1	1	1	1	1	1	1	1	1	1	1	1	1	1	1	1	1
chr2:1917609-1917690	1	1	2	1	1	1	1	1	1	1	1	1	1	1	1	1	1	1	1
chr2:1917908-1918173	1	1	1	1	1	1	1	1	1	2	1	1	1	1	1	1	1	1	1
chr2:1972019-1972076	1	1	1	1	2	1	1	1	1	1	2	2	1	2	1	1	1	1	1
chr2:1972092-1972441	1	2	1	1	1	1	1	1	1	1	1	2	2	1	2	1	2	1	1
chr2:1978098-1978160	1	1	1	1	1	1	1	1	1	1	1	1	1	1	1	1	1	1	1
chr2:2044757-2045039	1	2	1	1	2	1	1	1	1	1	1	1	1	1	1	1	1	1	2
chr2:2045172-2045245	2	3	2	1	1	1	1	1	1	2	1	1	1	1	1	1	1	1	2
chr2:2050331-2050578	1	1	1	1	1	1	1	1	1	1	1	2	1	1	1	1	1	1	5
chr2:2102981-2103166	1	1	1	1	1	1	1	1	1	1	1	1	1	3	1	1	1	5	4
chr2:2136330-2136463	1	1	1	1	1	1	1	1	1	1	1	2	1	2	1	1	1	1	1
chr2:2147623-2148001	1	4	1	1	1	1	1	1	1	1	1	1	1	1	1	1	2	1	5
chr2:2158290-2158348	1	5	1	1	1	1	1	1	1	1	1	1	1	1	1	1	1	1	1
chr2:2158366-2158443	1	5	1	1	1	1	1	1	1	1	1	1	1	1	1	1	1	2	1
chr2:2173693-2173919	1	1	1	1	1	1	1	1	1	1	1	2	1	1	1	1	1	1	4
chr2:2187097-2187642	1	2	1	1	1	1	1	1	1	1	1	3	1	1	1	1	1	5	5
chr2:2285434-2285530	1	1	1	1	1	1	1	1	1	1	1	1	1	1	1	1	1	1	1
chr2:2299886-2300014	1	1	1	1	2	1	1	1	1	1	1	1	1	1	1	1	1	1	5
chr2:2302401-2302729	1	1	1	1	2	1	1	2	1	1	1	1	1	1	1	1	1	1	1
chr2:2306256-2306343	1	1	1	1	1	1	1	1	1	1	1	1	1	1	1	1	1	1	1
chr2:2318372-2318576	1	1	1	1	1	1	1	1	1	1	3	1	1	1	1	1	1	1	1
chr2:2328536-2328608	1	1	1	1	1	1	1	2	1	1	1	2	1	1	1	1	1	2	1
chr2:2328812-2329375	2	4	1	2	3	1	3	1	1	1	1	2	1	4	1	1	3	5	4
chr2:2329562-2329641	1	1	1	1	1	1	1	2	1	1	1	1	1	1	1	1	1	1	1
chr2:2330016-2330175	1	1	1	1	1	1	1	1	1	1	1	1	1	1	1	1	1	1	1
chr2:2330377-2331703	1	1	1	1	1	1	1	1	1	1	1	1	1	1	1	1	1	1	5
chr2:2331958-2332238	1	5	1	1	1	1	1	1	1	1	1	1	1	2	1	1	1	5	5
chr2:2333280-2333444	1	2	1	1	1	1	1	1	1	1	2	2	1	2	1	1	1	3	5
chr2:2366080-2366189	1	1	1	1	2	1	1	1	1	1	1	1	1	1	1	1	1	1	1
chr2:2368498-2368805	1	1	1	1	1	1	1	1	1	1	2	3	1	1	1	1	2	1	1
chr2:2400158-2400456	1	1	1	1	1	1	1	1	1	1	1	1	1	1	1	1	1	1	1
chr2:2472288-2472785	1	1	1	1	1	1	1	1	1	1	1	1	1	1	1	1	1	1	1
chr2:2484196-2484436	1	2	1	1	1	1	1	1	1	1	1	1	1	1	1	1	1	1	1
chr2:2507392-2507499	1	4	1	1	1	1	1	1	1	1	1	1	1	1	1	1	1	3	1
chr2:2520341-2520567	1	4	1	1	1	1	1	1	1	1	1	1	1	1	2	1	1	5	1
chr2:2523881-2523969	1	1	1	1	2	1	1	1	1	1	1	2	1	2	1	1	1	1	1
chr2:2524205-2524472	1	2	1	1	1	1	1	1	1	1	1	1	1	2	1	1	1	1	1
chr2:2530359-2530703	1	3	1	1	2	1	1	1	1	1	1	1	1	2	1	1	1	4	2
chr2:2543475-2543549	1	2	1	1	1	1	4	1	1	2	1	1	1	1	1	1	1	5	1
chr2:2589551-2589726	1	1	1	1	1	1	1	1	1	1	1	1	1	1	1	1	1	1	1
chr2:2602122-2602359	1	1	1	1	1	1	1	1	1	1	1	1	1	1	1	1	1	1	1
chr2:2632377-2632875	1	1	1	1	1	1	1	1	1	1	1	1	1	1	1	1	1	1	1
chr2:2703773-2703873	1	4	1	1	1	1	1	1	1	1	1	2	1	1	1	1	1	5	1
chr2:2876650-2876726	1	2	1	1	1	1	1	2	4	1	1	1	1	4	1	2	1	3	4
chr2:2876995-2877242	2	2	1	1	1	1	1	1	2	1	1	1	1	1	1	1	1	2	3
chr2:2889770-2889906	1	2	3	1	1	1	1	1	1	1	4	1	1	1	1	1	1	1	1
chr2:3147029-3147151	1	1	1	1	2	1	1	1	2	1	1	1	1	2	1	1	1	1	1
chr2:3177835-3178102	1	3	2	1	1	1	1	1	1	1	2	1	1	1	1	1	1	1	1
chr2:3193760-3193933	1	1	1	1	1	3	1	1	1	1	2	1	1	1	1	1	5	1	4
chr2:3196172-3196522	1	1	1	1	1	1	1	1	5	1	1	1	1	1	1	5	2	1	1
chr2:3211848-3212250	1	1	1	1	1	1	1	1	1	1	1	1	1	1	1	1	1	1	1
chr2:3241414-3241599	2	1	1	1	1	1	1	1	2	1	1	1	1	1	1	1	1	1	1
chr2:3282509-3282678	1	4	1	1	2	4	1	1	1	5	1	1	5	2	5	1	5	1	2
chr2:3314119-3314267	1	2	1	1	1	1	1	3	1	1	1	1	1	1	1	1	2	1	5
chr2:3318188-3318529	1	2	1	1	1	1	1	1	1	1	1	1	1	1	2	1	1	1	1
chr2:3410320-3410420	1	1	1	1	1	1	1	1	1	1	1	1	1	1	1	1	1	1	1
chr2:3410455-3410618	1	1	1	1	2	1	1	3	1	1	4	1	1	1	1	1	1	1	1
chr2:3428388-3428524	1	1	1	1	1	1	1	1	1	1	1	1	1	1	1	1	1	1	1
chr2:3568185-3568268	1	1	1	1	2	1	1	1	2	1	1	2	1	1	1	1	2	2	4
chr2:3575199-3575355	5	5	5	5	5	5	5	5	5	5	5	5	5	5	5	5	5	5	5
chr2:3585818-3585907	1	3	1	1	5	5	2	1	1	5	1	3	4	5	1	1	2	1	1
chr2:3594935-3595141	1	5	1	1	1	2	5	1	1	1	1	1	3	5	1	1	1	5	3
chr2:3628717-3628847	1	5	5	1	2	1	4	1	2	3	4	4	1	3	1	1	1	2	3
chr2:3658092-3658152	1	3	1	1	4	1	1	1	2	1	1	1	1	2	1	1	1	1	1
chr2:3687965-3688219	1	1	1	1	1	1	1	1	1	1	1	1	1	1	1	1	1	1	1
chr2:3688238-3688977	1	1	1	1	1	1	1	1	1	1	1	1	1	1	1	1	1	1	1
chr2:3714094-3714191	1	1	1	1	1	1	1	1	1	1	1	1	1	1	1	1	1	1	1
chr2:3722641-3722835	1	1	1	1	1	1	1	1	1	1	1	1	1	1	1	1	1	1	1
chr2:3752383-3752551	1	1	1	1	2	1	1	1	1	1	1	1	1	1	1	1	1	1	2
chr2:3790484-3790774	1	1	1	1	1	1	1	1	1	1	1	1	1	1	1	1	1	1	1
chr2:3792661-3792820	1	1	1	1	1	1	1	2	1	2	1	1	1	1	1	1	1	1	2
chr2:3876828-3877152	1	1	1	1	1	1	1	1	1	1	1	1	1	1	2	1	1	1	1
chr2:3912538-3912732	1	1	1	1	1	1	1	1	2	1	1	1	1	1	1	1	1	4	1
chr2:3944703-3944854	1	1	1	1	1	1	1	1	1	1	1	1	1	1	1	1	1	1	1
chr2:3956595-3956681	1	1	1	1	1	1	1	3	1	1	1	2	1	3	1	1	1	3	2
chr2:4038798-4039195	1	1	1	1	1	1	1	1	1	1	1	1	1	1	1	1	1	1	1
chr2:4039424-4039684	1	1	1	1	2	1	1	1	1	1	1	1	1	1	1	1	1	1	1
chr2:4039812-4039983	1	1	1	1	1	1	1	1	2	1	1	1	1	1	1	1	1	1	1
chr2:4066679-4067049	1	1	1	1	1	1	1	1	1	1	1	1	1	1	1	1	1	1	1
chr2:4071671-4071808	1	2	1	1	1	1	1	1	1	1	1	1	1	1	1	1	1	4	1
chr2:4077013-4077240	1	2	1	1	1	1	1	1	1	1	1	1	1	1	2	1	1	1	1
chr2:4090985-4091074	1	2	1	1	1	1	1	1	1	1	1	2	1	1	1	1	1	5	5
chr2:4094317-4094391	1	1	1	1	1	1	1	1	1	2	1	1	1	1	1	1	1	1	1
chr2:4094411-4094477	1	1	1	1	1	1	1	1	1	1	1	1	1	1	1	1	1	1	1
chr2:4096910-4097103	1	1	2	1	1	1	1	1	1	1	1	1	1	1	1	1	1	1	1
chr2:4097166-4097591	1	1	1	1	1	1	1	1	1	1	1	1	1	1	1	1	1	1	1
chr2:4097648-4097829	1	1	1	1	1	1	1	1	1	1	1	1	1	1	1	1	1	1	1
chr2:4107469-4107655	1	3	2	1	1	1	1	1	2	1	2	1	1	1	1	1	1	1	1
chr2:4121812-4121896	1	1	1	1	1	1	1	1	1	1	4	1	1	1	1	1	1	1	1
chr2:4151576-4151807	1	3	1	1	1	1	1	1	1	1	2	1	1	1	1	1	1	5	1
chr2:4152910-4152972	1	1	1	1	1	1	1	1	1	1	1	1	1	1	1	1	1	1	1
chr2:4180897-4181265	1	1	1	1	1	1	1	1	1	1	1	1	1	1	1	1	1	1	2
chr2:4183683-4183914	1	1	1	1	1	1	1	1	1	1	1	1	1	1	1	1	1	1	1
chr2:4232653-4232928	1	1	1	1	1	1	1	1	1	1	2	1	1	1	1	1	1	1	1
chr2:4246462-4246563	1	5	1	1	1	1	1	1	1	1	1	1	1	4	1	1	2	5	1
chr2:4254754-4254978	1	1	1	1	1	1	1	1	1	1	1	1	1	1	1	1	1	1	1
chr2:4263935-4264101	1	1	1	1	1	1	1	2	1	1	1	1	1	1	1	1	1	1	1
chr2:4264110-4264312	1	4	1	1	1	1	1	1	1	1	1	1	1	1	1	1	1	1	1
chr2:4279475-4279932	1	1	1	1	1	1	1	1	1	1	1	1	1	1	1	1	1	1	1
chr2:4668541-4668761	1	2	1	1	2	1	1	1	1	1	1	1	1	1	1	1	1	1	1
chr2:4694118-4694248	1	1	1	1	1	1	1	1	1	1	1	1	1	1	1	1	1	1	1
chr2:4700611-4700921	1	1	1	1	1	1	1	1	1	1	1	1	1	1	1	1	1	1	1
chr2:4725387-4725558	1	1	1	1	1	1	1	1	1	1	1	1	1	1	1	1	1	1	1
chr2:4745447-4745811	1	3	1	1	1	1	1	1	1	1	1	1	1	3	1	1	1	3	1
chr2:4749986-4750128	2	1	1	1	2	1	1	1	1	1	1	1	1	1	3	1	1	1	1
chr2:4750157-4750439	1	1	1	1	1	1	1	1	1	1	1	1	1	1	1	1	1	1	3
chr2:4772438-4772538	1	1	1	1	2	1	1	3	1	1	2	1	1	1	1	1	1	1	1
chr2:4806730-4806870	1	1	1	1	1	1	1	1	1	1	1	1	1	1	1	1	1	1	1
chr2:4828150-4828322	1	1	1	1	1	1	1	1	1	1	1	1	1	1	2	1	1	1	2
chr2:4831814-4832285	1	1	1	1	1	1	1	1	1	1	1	1	1	1	1	1	1	1	1
chr2:4840708-4840895	1	1	1	1	1	1	1	1	1	1	1	1	1	1	2	1	1	1	1
chr2:4840988-4841166	1	1	1	1	1	1	1	1	1	1	1	2	1	1	1	1	1	1	5
chr2:4862869-4862999	1	1	1	1	1	1	1	1	1	1	1	1	1	1	1	1	1	1	1
chr2:4864644-4864725	1	1	1	1	1	1	1	3	2	1	1	1	1	1	1	1	1	2	1
chr2:4871190-4871307	1	1	1	1	1	1	1	1	1	1	1	1	1	1	1	1	1	1	1
chr2:4871321-4871494	1	1	1	1	1	1	1	1	1	1	3	1	1	1	1	1	1	1	1
chr2:4874013-4874551	1	1	1	1	1	1	1	1	1	1	1	1	1	1	2	1	1	1	1
chr2:4882716-4882807	2	1	1	1	1	1	1	1	1	4	1	1	1	1	1	1	1	1	1
chr2:4901045-4901238	1	1	1	1	1	1	1	1	1	1	1	1	1	1	1	1	1	4	1
chr2:4901541-4901632	1	2	1	1	1	1	1	1	1	1	1	1	1	1	1	1	1	5	2
chr2:4904102-4904339	1	1	1	1	1	1	1	1	2	1	2	1	1	2	1	1	1	1	1
chr2:4914031-4914386	1	1	1	1	1	1	1	1	1	1	1	1	1	1	1	1	1	1	1
chr2:4930985-4931220	1	1	1	1	1	1	1	4	2	1	2	1	1	1	1	1	1	1	5
chr2:4932055-4932439	1	1	1	1	1	1	1	1	1	1	1	1	1	1	1	1	1	1	3
chr2:4948062-4948200	1	1	1	1	1	1	1	1	1	1	1	1	1	1	1	1	1	2	4
chr2:4977183-4977266	1	1	1	1	1	1	1	1	1	1	1	2	1	1	1	1	1	1	1
chr2:5014183-5014277	1	1	1	1	1	1	1	1	1	1	1	1	1	1	1	1	1	1	1
chr2:5014381-5014507	1	1	1	1	3	1	1	1	2	1	2	1	1	1	1	1	1	1	1
chr2:5035123-5035378	1	2	1	1	2	1	1	1	1	1	1	2	1	1	1	1	1	3	5
chr2:5040685-5040925	1	1	1	1	1	1	1	1	1	1	1	1	1	1	1	1	1	1	3
chr2:5058088-5058195	1	2	1	1	1	1	1	3	1	1	1	4	1	1	1	1	1	1	3
chr2:5112209-5112283	1	1	1	1	1	1	1	2	1	1	1	1	1	1	1	1	1	1	1
chr2:5112379-5112570	1	1	1	1	1	1	1	1	1	1	1	1	1	1	1	1	1	1	1
chr2:5121489-5121759	1	2	1	1	1	1	1	1	1	1	1	1	1	3	1	1	1	1	1
chr2:5128871-5129127	1	1	1	1	2	1	1	1	1	1	2	1	1	1	1	1	1	1	1
chr2:5141886-5141946	1	1	1	1	1	1	1	1	2	1	1	1	1	1	1	1	1	1	1
chr2:5191793-5192029	1	1	1	1	1	1	1	2	1	1	1	1	1	1	1	1	1	1	1
chr2:5206500-5206598	1	1	1	1	1	1	1	3	1	1	2	1	1	1	1	1	1	1	1
chr2:5215938-5216133	1	2	1	1	1	1	1	1	1	1	2	1	1	1	1	1	1	1	1
chr2:5229545-5229613	1	1	1	1	1	1	1	1	1	1	1	3	1	1	1	1	1	1	2
chr2:5254817-5255103	1	1	1	1	1	1	1	1	1	1	1	1	1	2	1	1	1	1	1
chr2:5263359-5263592	1	1	1	1	1	1	1	2	1	1	1	1	1	1	1	1	3	1	1
chr2:5264502-5264844	1	1	1	1	1	1	1	1	1	1	1	1	1	1	2	1	1	1	2
chr2:5271019-5271164	1	1	1	1	1	1	1	1	1	1	1	2	1	1	1	1	1	1	1
chr2:5285103-5285205	1	3	1	1	1	1	1	2	1	1	3	1	1	1	1	1	1	1	1
chr2:5286257-5286469	1	1	1	1	1	1	1	1	1	1	1	1	1	1	1	1	1	1	1
chr2:5298072-5298144	1	1	1	1	1	1	1	1	1	1	1	1	1	1	1	1	1	1	1
chr2:5315239-5315778	1	1	1	1	1	1	1	1	1	1	1	1	1	1	1	1	1	5	5
chr2:5315832-5315940	1	2	1	1	1	1	1	1	1	1	1	1	1	2	1	1	1	5	5
chr2:5327922-5328130	1	1	1	1	1	1	1	1	1	1	1	1	1	1	1	1	1	1	1
chr2:5332787-5332864	1	3	1	1	1	1	1	1	1	1	1	1	1	1	1	1	1	1	2
chr2:5339575-5339946	1	1	1	1	1	1	1	1	1	2	1	1	1	1	1	1	1	1	1
chr2:5345141-5345344	1	1	1	1	1	1	1	1	1	1	1	1	1	1	1	1	1	1	2
chr2:5353792-5353896	1	1	1	1	1	1	1	3	1	1	1	1	1	1	1	1	2	1	1
chr2:5359442-5359625	1	1	1	1	1	1	1	1	1	1	1	1	1	1	1	1	2	1	5
chr2:5367465-5367620	1	2	1	1	3	1	1	1	2	1	1	3	1	1	1	1	1	5	2
chr2:5387531-5387740	1	1	1	1	2	1	1	2	3	4	1	5	5	1	1	1	1	1	5
chr2:5409932-5410824	1	2	1	1	1	1	1	1	1	1	1	1	1	1	1	1	1	5	5
chr2:5411058-5411198	1	1	1	1	1	1	1	3	1	1	1	1	1	1	1	1	1	2	4
chr2:5411218-5411273	1	1	1	1	1	1	1	1	1	1	1	1	1	1	1	1	1	1	4
chr2:5411414-5411478	1	3	1	1	3	1	1	1	1	1	1	2	1	1	1	1	1	2	3
chr2:5411859-5412347	1	1	1	1	1	1	1	1	1	1	1	1	1	1	1	1	1	5	4
chr2:5437567-5437647	1	1	2	1	1	1	1	1	1	1	1	2	1	3	1	1	1	1	4
chr2:5441755-5441827	1	1	1	1	1	1	1	1	1	1	1	1	1	1	1	1	1	1	1
chr2:5445918-5445995	1	1	1	1	1	1	1	1	1	1	1	1	1	1	1	1	1	1	1
chr2:5446192-5446380	1	1	1	1	1	1	1	2	1	1	3	1	1	1	1	1	1	1	1
chr2:5446442-5446677	1	1	1	1	1	1	1	1	1	1	2	1	1	1	1	1	3	1	1
chr2:5446835-5446925	1	1	1	1	1	1	1	1	1	1	1	1	1	1	1	1	2	1	1
chr2:5457967-5458174	1	1	1	1	1	1	1	1	1	1	1	1	1	1	1	1	1	1	1
chr2:5467305-5467427	2	1	1	1	1	1	1	2	1	1	3	3	1	2	1	1	1	1	4
chr2:5473966-5474156	1	1	1	1	1	1	1	1	1	1	1	1	1	2	1	1	1	1	4
chr2:5479709-5479928	4	5	1	1	1	1	1	1	1	1	1	1	1	4	1	1	1	5	4
chr2:5480123-5480177	1	1	1	1	1	1	1	1	1	1	3	1	1	1	1	1	1	2	4
chr2:5481188-5481248	1	2	1	1	1	1	1	2	1	1	2	1	1	1	1	1	1	1	3
chr2:5494664-5495074	1	3	1	1	2	1	1	1	1	1	1	2	1	2	1	1	1	5	1
chr2:5495151-5495254	1	1	1	1	1	1	1	1	1	1	1	1	1	1	1	1	1	1	1
chr2:5496027-5496146	1	1	1	1	1	1	1	1	1	1	1	1	1	5	1	1	1	3	2
chr2:5496166-5496264	1	1	1	1	1	1	1	1	1	1	1	1	1	2	2	1	1	1	2
chr2:5507649-5507714	1	5	1	1	3	1	1	2	2	1	2	1	1	5	1	1	1	2	2
chr2:5521056-5521108	1	5	1	1	2	1	1	1	1	1	1	4	5	2	1	1	5	1	5
chr2:5521867-5521944	1	1	1	1	2	1	1	1	1	1	1	1	1	1	1	1	1	1	3
chr2:5530123-5530212	1	2	1	1	1	1	1	1	1	1	1	1	1	3	1	1	5	2	5
chr2:5537724-5537795	1	1	1	1	1	1	1	4	1	1	1	1	1	2	1	1	1	1	4
chr2:5538540-5538847	1	1	1	1	1	1	1	1	1	1	1	1	1	3	1	1	1	1	5
chr2:5548768-5548855	1	1	1	1	1	1	1	1	1	1	1	2	5	1	1	1	3	1	1
chr2:5548873-5548933	1	2	1	1	1	3	1	1	1	2	1	3	5	3	1	1	5	1	1
chr2:5549237-5549350	1	5	1	1	1	4	1	2	1	1	2	3	5	2	1	1	5	3	3
chr2:5572273-5572420	1	1	1	1	1	1	1	1	1	1	2	1	1	1	1	1	1	1	1
chr2:5572527-5572758	1	1	1	1	2	1	1	4	1	1	1	1	1	1	1	1	1	1	1
chr2:5592912-5593115	1	1	1	1	1	3	1	1	1	1	1	1	5	1	3	1	5	1	1
chr2:5691488-5691561	1	5	1	1	2	5	1	2	1	1	1	1	5	5	1	1	5	5	5
chr2:5691691-5691815	1	5	1	1	1	5	1	1	5	1	1	1	5	5	1	1	5	5	5
chr2:5731729-5731830	1	2	1	1	1	1	1	2	1	1	3	1	1	5	1	1	1	1	1
chr2:5731983-5732042	1	1	1	1	1	1	1	1	1	1	3	1	1	1	2	1	1	1	1
chr2:5742449-5742538	1	3	1	1	1	1	1	1	1	1	2	1	1	3	1	1	1	1	1
chr2:5756773-5756970	1	1	1	1	1	1	1	1	1	1	1	1	1	1	1	1	1	1	1
chr2:5766461-5766662	1	1	1	1	1	5	1	1	1	1	1	1	5	1	1	1	5	1	1
chr2:5814861-5814961	1	1	1	1	1	1	1	1	1	1	3	1	1	1	1	1	1	1	1
chr2:5839726-5840033	1	1	1	1	2	1	1	1	1	1	1	2	3	3	1	1	1	5	5
chr2:5849767-5849854	1	2	1	1	2	1	1	2	1	1	4	3	4	4	1	1	5	2	5
chr2:5869064-5869125	1	1	1	1	1	1	1	1	1	1	1	1	1	2	1	1	5	1	1
chr2:5878565-5878623	1	1	1	1	1	1	1	1	1	1	1	1	1	1	1	1	1	1	1
chr2:5885515-5885657	1	1	1	1	1	4	1	1	1	1	1	1	1	2	1	1	1	1	1
chr2:5894719-5894837	2	1	1	1	1	1	1	2	1	1	1	2	1	1	1	1	1	1	3
chr2:5901913-5902343	1	1	1	1	1	1	1	1	1	1	1	1	1	1	1	1	1	1	1
chr2:5905886-5906448	1	1	1	1	1	1	1	1	1	1	1	1	1	1	1	1	1	1	1
chr2:5909894-5909999	1	1	1	1	1	1	1	2	1	1	1	1	1	1	1	1	1	1	1
chr2:5911629-5912141	1	1	1	1	1	1	1	1	1	1	1	1	1	5	1	1	1	1	3
chr2:5932182-5932302	1	1	1	1	1	1	1	1	1	1	1	1	1	1	1	1	1	1	1
chr2:6008300-6008496	1	1	1	1	1	1	1	1	2	1	1	3	1	1	1	1	1	1	1
chr2:6008763-6008907	1	1	1	1	1	2	1	1	1	1	1	1	2	1	1	1	1	1	2
chr2:6011896-6012140	1	5	1	1	1	1	1	1	1	1	1	1	1	4	1	1	1	4	5
chr2:6012215-6012295	2	4	1	1	1	1	1	1	1	1	1	2	1	1	1	1	1	1	1
chr2:6025000-6025234	1	2	1	1	1	1	1	1	1	1	1	1	1	3	1	1	1	1	1
chr2:6054143-6054306	1	5	1	1	1	1	1	3	2	1	1	1	1	1	1	1	1	5	5
chr2:6059737-6060191	1	1	1	1	1	1	1	1	1	1	3	2	1	1	1	1	1	1	3
chr2:6061107-6061201	1	1	1	1	1	1	1	1	1	1	1	1	1	1	2	1	1	1	2
chr2:6062647-6063010	1	1	1	1	1	1	1	1	1	1	1	1	1	1	1	1	1	1	1
chr2:6068424-6068601	1	1	1	1	1	1	1	1	1	1	1	1	1	4	1	1	1	1	3
chr2:6069316-6069738	1	5	1	1	1	2	1	1	1	1	2	1	5	3	1	1	5	5	5
chr2:6071638-6071810	1	1	1	1	1	1	1	2	1	1	1	1	1	1	1	1	1	5	5
chr2:6073106-6073426	1	1	1	1	1	1	1	1	3	1	1	3	3	1	1	1	3	4	5
chr2:6073458-6074130	1	5	1	1	1	5	1	1	1	1	1	4	5	3	1	1	5	5	4
chr2:6089060-6089330	1	1	1	1	2	1	1	1	1	1	1	1	1	1	1	1	1	1	1
chr2:6092605-6092657	1	1	1	1	1	1	1	1	1	1	1	1	1	1	1	1	1	1	1
chr2:6106033-6106104	1	1	1	1	1	1	1	1	2	1	3	1	1	1	1	1	1	1	1
chr2:6111674-6112155	1	2	1	1	1	1	1	2	1	1	1	1	1	1	1	1	1	1	1
chr2:6123169-6123409	4	1	1	1	2	1	1	1	2	1	1	4	1	1	1	1	3	1	4
chr2:6125457-6125611	1	1	1	1	1	1	1	1	2	1	1	1	1	1	1	1	1	1	1
chr2:6125683-6125769	2	1	1	1	1	1	1	1	1	1	2	1	1	1	1	1	1	1	1
chr2:6132358-6132482	1	1	1	1	2	1	1	1	2	1	1	1	1	1	1	1	1	1	1
chr2:6132821-6133039	1	1	1	1	1	1	1	1	1	1	1	1	1	1	1	1	1	1	1
chr2:6133059-6133268	1	1	1	1	1	1	1	1	1	1	1	1	1	1	1	1	1	1	1
chr2:6150337-6150407	1	1	1	1	1	1	1	1	2	1	1	1	1	1	1	1	3	2	2
chr2:6179059-6179333	1	1	1	1	2	1	1	1	1	1	1	1	1	1	1	1	1	1	1
chr2:6182118-6182332	4	1	1	1	2	2	1	1	1	1	4	4	4	3	1	1	1	2	1
chr2:6184936-6185086	2	1	1	1	4	5	1	1	1	1	1	1	5	4	1	1	1	5	1
chr2:6185139-6185244	3	3	1	1	5	5	1	1	2	1	1	1	5	5	1	1	1	5	2
chr2:6186904-6187187	3	4	1	1	5	5	1	1	2	1	5	5	5	5	1	2	5	2	4
chr2:6192573-6192698	1	1	2	1	1	1	1	1	2	1	1	1	1	1	1	1	1	1	1
chr2:6202608-6202944	1	1	1	1	3	1	1	1	1	1	5	1	1	5	1	1	1	1	1
chr2:6215223-6215374	1	1	1	1	1	1	1	3	5	1	5	1	1	2	1	1	1	1	1
chr2:6222723-6222884	2	1	1	1	1	1	1	1	3	1	1	1	1	1	1	1	1	1	1
chr2:6234054-6234393	2	1	1	1	1	1	1	1	2	1	1	1	1	1	1	1	1	1	5
chr2:6237438-6237520	1	1	1	1	1	1	1	1	2	1	1	1	1	1	1	1	1	2	3
chr2:6249782-6250209	1	1	1	1	1	1	1	1	1	1	1	1	1	1	1	1	2	1	2
chr2:6254615-6254719	2	1	1	1	1	1	1	3	5	1	1	1	1	3	1	1	1	1	1
chr2:6345261-6345797	5	1	1	1	1	5	1	5	5	1	4	1	5	3	1	1	3	1	1
chr2:6348443-6348753	1	1	1	1	1	1	1	1	4	1	1	1	1	1	1	1	1	1	1
chr2:6354261-6354544	3	1	1	1	1	1	1	2	5	1	1	1	1	1	1	1	1	1	1
chr2:6356510-6356580	3	1	1	1	1	1	1	2	5	1	1	1	1	1	2	1	1	4	1
chr2:6393976-6394452	1	1	1	1	1	1	1	1	2	1	1	2	1	2	2	1	1	1	1
chr2:6398449-6398687	2	1	1	1	1	1	1	1	1	1	1	4	1	1	2	1	1	1	1
chr2:6410438-6410637	3	1	1	1	1	2	1	1	2	1	3	5	5	1	1	1	4	1	1
chr2:6416414-6416484	1	1	1	1	1	1	1	1	2	1	3	3	1	1	1	1	1	1	1
chr2:6423841-6424255	2	1	1	1	1	2	1	1	2	1	1	1	2	2	1	1	3	2	2
chr2:6424587-6424666	1	2	1	1	2	1	1	2	1	1	1	1	1	1	1	1	1	4	5
chr2:6429034-6429301	1	1	1	1	1	1	1	1	2	1	1	1	1	1	1	1	1	1	1
chr2:6429722-6429795	1	4	1	1	2	1	1	1	3	1	1	2	1	2	1	1	1	1	1
chr2:6429820-6429894	1	5	1	1	1	1	1	1	1	1	1	2	1	2	1	1	1	2	1
chr2:6442686-6443373	1	1	1	1	1	1	1	1	2	1	1	1	1	1	1	1	1	1	5
chr2:6447115-6447236	2	3	1	1	1	1	1	1	2	1	1	1	1	1	1	1	1	1	3
chr2:6447440-6447635	1	1	1	1	1	1	1	1	2	1	1	1	1	1	1	1	1	1	1
chr2:6449197-6449364	1	1	1	1	1	1	1	2	1	1	1	1	1	1	1	1	2	1	1
chr2:6449549-6449614	1	3	1	1	2	1	1	1	3	1	1	4	1	1	1	1	1	5	2
chr2:6449635-6449721	2	3	1	1	2	1	1	1	3	1	1	4	1	2	2	1	1	5	2
chr2:6449903-6450115	1	1	1	1	1	1	1	2	1	1	3	1	1	1	1	1	1	1	1
chr2:6450319-6450399	1	1	1	1	1	1	1	1	2	1	1	1	1	1	1	1	1	1	1
chr2:6474325-6474402	3	1	1	1	1	1	1	1	1	1	1	3	1	1	1	1	1	1	1
chr2:6474465-6474632	4	1	1	1	1	1	1	2	2	1	2	2	1	1	1	1	1	1	3
chr2:6477814-6477865	1	1	1	1	1	1	1	2	1	1	1	1	1	1	1	1	1	1	1
chr2:6482081-6482206	1	1	1	1	1	1	1	2	1	1	1	3	1	2	1	1	1	1	1
chr2:6494042-6494162	1	2	1	1	1	1	1	1	1	1	1	3	1	1	1	1	1	1	1
chr2:6523318-6523520	1	2	1	1	1	1	1	1	1	1	2	1	1	1	1	1	1	1	1
chr2:6525582-6525685	1	1	1	1	1	1	1	1	3	2	1	5	1	2	1	1	4	5	5
chr2:6525793-6526093	4	1	1	1	1	1	1	3	2	1	3	3	1	1	1	1	1	2	5
chr2:6526350-6526425	5	5	5	1	5	1	1	5	5	5	5	4	3	5	1	1	1	5	5
chr2:6559623-6559889	1	1	1	1	1	1	1	1	1	1	1	1	1	1	1	1	1	1	1
chr2:6564252-6564652	1	2	1	1	1	1	1	1	1	1	1	1	1	1	1	1	3	1	1
chr2:6574114-6574534	1	1	1	1	1	1	1	1	1	1	2	1	1	1	1	1	3	1	5
chr2:6598673-6598873	1	1	1	1	1	1	1	1	1	1	4	1	1	3	1	1	1	1	1
chr2:6605901-6606044	1	1	1	1	1	1	1	1	1	1	1	3	1	1	1	1	1	1	1
chr2:6653405-6653553	1	1	1	1	2	1	1	1	2	1	1	1	1	2	1	1	2	1	4
chr2:6653722-6654026	1	1	1	1	1	1	1	1	1	1	1	1	1	1	1	1	1	1	1
chr2:6657655-6657937	1	3	1	1	1	1	1	4	1	1	1	3	1	1	1	1	1	1	1
chr2:6665781-6665901	2	1	2	1	1	1	1	1	1	1	4	2	1	1	1	1	1	1	1
chr2:6671971-6672239	1	1	1	1	1	1	1	3	1	1	1	1	1	1	3	1	1	1	1
chr2:6674610-6674823	1	1	1	1	1	1	1	1	1	1	1	1	5	1	1	1	1	2	1
chr2:6679650-6679776	1	5	1	1	1	1	1	1	1	1	1	1	1	1	1	1	1	5	2
chr2:6693168-6693229	1	1	1	1	1	1	1	1	3	1	1	2	1	1	1	1	1	1	2
chr2:6700629-6700799	1	2	1	1	1	1	1	1	1	1	1	1	1	1	1	1	1	1	1
chr2:6716839-6716949	1	1	1	1	1	1	1	1	1	1	1	1	1	1	1	1	1	1	1
chr2:6716964-6717027	1	1	1	1	3	1	1	1	1	1	1	1	1	1	1	1	1	1	1
chr2:6771691-6771833	2	5	1	1	4	1	4	1	5	1	1	4	1	5	2	1	4	5	5
chr2:6772049-6772339	1	5	2	1	1	1	1	1	1	1	1	3	4	4	1	1	1	3	5
chr2:6772401-6772541	1	5	4	1	3	2	4	1	5	5	3	2	5	5	1	2	1	5	5
chr2:6772941-6773074	3	5	5	1	3	1	4	5	5	3	1	5	3	5	1	4	3	5	5
chr2:6773263-6773334	5	5	5	2	5	3	5	5	5	5	5	5	3	5	1	5	4	5	5
chr2:6773435-6773502	3	5	5	1	1	3	4	5	5	2	1	5	2	4	1	4	4	4	5
chr2:6789887-6790065	1	1	1	1	1	1	1	1	1	1	1	1	1	2	1	1	1	1	5
chr2:6792775-6792904	1	1	2	1	2	1	1	1	1	1	1	3	1	1	1	1	1	1	1
chr2:6792927-6793026	1	1	1	1	3	1	1	1	1	1	1	1	1	2	1	1	1	1	1
chr2:6801094-6801190	1	1	1	1	1	1	1	4	2	1	1	1	1	1	1	1	1	1	1
chr2:6818117-6818319	3	2	1	1	2	1	1	2	2	1	1	1	1	1	1	1	1	1	1
chr2:6877616-6877696	5	1	3	4	5	3	5	5	5	5	5	5	5	5	4	5	4	1	1
chr2:6955810-6956059	1	1	2	1	1	1	1	1	1	1	1	1	2	2	1	1	2	3	3
chr2:6966483-6966546	1	2	1	1	1	1	2	1	1	1	1	1	1	3	1	1	1	1	2
chr2:7016401-7016563	1	1	1	1	1	1	1	2	1	1	2	1	1	2	1	1	1	1	2
chr2:7040033-7040375	1	1	1	1	1	1	1	1	2	1	2	1	1	1	1	1	1	1	1
chr2:7043494-7043585	1	1	1	1	1	1	1	1	2	1	1	1	1	1	1	1	1	1	1
chr2:7043797-7044204	2	1	1	1	1	1	1	1	1	4	1	1	1	1	1	1	1	1	1
chr2:7106317-7106437	1	1	1	1	2	1	1	1	2	1	1	1	1	1	1	1	1	1	1
chr2:7109532-7109650	3	1	1	1	1	1	1	3	2	1	2	1	1	2	1	1	1	1	4
chr2:7109730-7109890	1	4	1	1	1	1	1	1	1	1	1	1	1	2	1	1	1	2	5
chr2:7116650-7116902	1	2	1	1	1	1	1	1	1	1	2	1	1	1	1	1	1	1	3
chr2:7119205-7119323	4	4	3	2	4	2	5	5	5	5	1	5	2	5	2	2	5	5	5
chr2:7130327-7130572	1	1	1	1	1	1	1	1	2	1	1	1	1	1	1	1	1	1	1
chr2:7134856-7135071	1	1	2	1	2	1	1	1	1	1	1	1	1	1	1	1	1	1	1
chr2:7146413-7146820	1	1	1	1	1	1	1	1	1	1	1	2	1	1	1	1	1	1	1
chr2:7154712-7154938	1	1	1	1	1	1	1	1	1	1	1	1	1	1	1	1	1	1	1
chr2:7157465-7157768	1	1	1	1	1	1	1	1	1	1	1	2	1	1	1	1	1	1	1
chr2:7163122-7163238	1	1	1	1	1	1	1	1	1	1	1	1	2	1	1	1	1	1	1
chr2:7167738-7168135	1	1	1	1	1	1	1	2	1	1	1	1	1	1	1	1	1	1	2
chr2:7201851-7202307	1	1	1	1	1	1	1	1	1	1	2	1	1	1	1	1	1	1	1
chr2:7203119-7203427	5	5	5	4	5	5	5	5	5	5	2	5	4	5	2	5	5	5	5
chr2:7209901-7210292	1	4	1	1	1	1	1	1	1	1	1	1	5	1	1	1	5	2	2
chr2:7215519-7215592	2	1	1	1	3	1	1	1	1	1	1	4	1	1	1	1	1	1	1
chr2:7225981-7226164	1	3	1	1	1	1	1	3	1	1	1	1	1	1	1	1	1	1	1
chr2:7226429-7226642	1	1	1	1	1	1	1	2	1	1	1	1	1	1	2	1	1	1	1
chr2:7226704-7226868	1	1	1	1	1	1	1	1	1	1	1	1	1	1	1	1	1	1	1
chr2:7226891-7226992	1	1	1	1	1	1	1	1	1	1	2	1	1	1	1	1	1	1	1
chr2:7237412-7237827	1	1	1	1	1	1	1	1	1	1	1	1	1	1	1	1	1	1	1
chr2:7245288-7245489	1	1	1	1	1	1	1	1	1	1	1	1	1	1	1	1	1	1	1
chr2:7245551-7245686	1	3	2	1	1	1	1	1	1	1	1	1	1	1	1	1	1	1	1
chr2:7255505-7255645	1	2	1	1	1	1	1	1	1	1	3	3	1	1	1	1	1	1	1
chr2:7264802-7265158	1	3	2	1	1	1	1	1	1	1	3	1	1	2	1	1	2	1	1
chr2:7265237-7265437	1	2	2	1	1	1	1	1	1	1	1	2	1	2	1	1	1	1	1
chr2:7265448-7265627	2	1	2	1	2	1	1	1	1	1	1	2	1	1	1	1	1	4	1
chr2:7281483-7281648	5	2	1	1	1	1	1	3	1	1	1	1	1	1	1	1	1	1	1
chr2:7293253-7293313	1	1	1	1	1	1	1	1	1	1	1	1	1	1	1	1	1	1	1
chr2:7309438-7309546	1	2	1	1	1	1	1	1	1	1	1	1	1	1	1	1	1	1	2
chr2:7309567-7310075	1	1	1	1	1	1	1	1	1	1	1	1	1	1	1	1	1	1	1
chr2:7321514-7321650	1	1	1	1	1	1	1	1	1	1	1	1	1	1	2	1	1	1	1
chr2:7322210-7322412	1	1	1	1	1	1	1	1	1	1	1	1	1	1	1	1	2	1	1
chr2:7329380-7329514	1	1	1	1	1	1	1	1	2	1	1	1	1	1	1	1	1	1	1
chr2:7333913-7334129	1	1	1	1	1	1	1	3	1	1	3	1	1	1	1	1	1	1	1
chr2:7352083-7352587	1	1	1	1	1	1	1	1	1	1	1	1	1	1	1	1	1	1	1
chr2:7360579-7360867	1	1	1	1	1	1	1	1	1	1	1	1	1	1	2	1	1	1	1
chr2:7361219-7361553	1	1	1	1	1	1	1	1	1	1	1	1	1	1	1	1	1	1	1
chr2:7363270-7363640	1	1	1	1	1	1	1	1	1	1	1	1	1	1	1	1	1	1	1
chr2:7375913-7376001	1	1	1	1	1	1	1	1	2	1	1	1	1	1	1	1	1	1	1
chr2:7378328-7378385	2	3	3	1	4	1	1	1	3	5	1	1	1	5	1	1	4	5	5
chr2:7378529-7378905	1	3	1	1	1	1	1	1	1	1	1	1	1	3	1	1	1	1	4
chr2:7450591-7451283	4	1	1	1	2	1	1	1	1	1	2	1	1	1	1	1	1	1	1
chr2:7452692-7452905	1	3	3	1	2	1	1	1	1	1	1	2	1	1	1	1	1	1	1
chr2:7468745-7469330	3	1	1	1	1	1	1	2	1	1	1	1	1	1	1	1	1	1	1
chr2:7472637-7472869	3	1	1	1	2	1	1	1	2	1	1	2	1	1	1	1	1	1	1
chr2:7473419-7473519	5	1	1	1	2	1	1	1	1	1	1	2	1	1	1	1	1	2	1
chr2:7498575-7498873	1	1	1	1	1	1	1	2	1	1	1	1	1	1	1	1	1	1	1
chr2:7520250-7520333	1	1	1	1	1	1	1	1	2	3	2	1	1	1	1	1	1	4	1
chr2:7523311-7523480	2	1	1	1	1	1	1	1	1	1	1	1	1	1	1	1	1	1	1
chr2:7541248-7541773	1	1	1	1	1	1	1	1	1	1	1	1	1	1	1	1	1	1	1
chr2:7545536-7545814	1	1	1	1	1	1	1	1	1	1	1	1	1	1	1	1	1	1	1
chr2:7555201-7555321	1	1	1	1	1	1	1	1	1	1	1	1	1	1	1	1	1	1	1
chr2:7567561-7567854	5	4	2	1	1	1	1	5	5	1	1	1	1	1	1	1	1	1	1
chr2:7572704-7572796	1	1	1	1	1	1	1	2	5	1	1	1	1	1	1	1	1	4	1
chr2:7573125-7573384	1	1	1	1	1	1	1	2	3	1	1	1	1	1	1	1	1	5	3
chr2:7581211-7581392	1	1	1	1	1	1	1	1	1	1	1	1	1	1	1	1	1	1	1
chr2:7581492-7581611	1	1	1	1	1	1	1	1	2	1	1	1	1	1	1	1	1	1	1
chr2:7595204-7595775	3	1	1	1	1	1	1	1	5	1	1	2	1	1	1	1	3	1	5
chr2:7595932-7596052	1	1	1	1	1	1	1	1	3	1	1	1	1	1	1	1	1	1	3
chr2:7597118-7597399	4	1	1	1	1	1	1	1	4	1	1	2	1	1	2	1	1	1	1
chr2:7607478-7607736	1	1	1	1	1	1	1	1	2	1	1	1	1	2	1	1	1	5	2
chr2:7610108-7610420	5	1	1	1	1	1	1	2	3	1	1	1	1	2	1	1	1	1	2
chr2:7616182-7616506	1	1	1	1	1	1	1	1	1	1	1	1	1	1	1	1	1	1	1
chr2:7619204-7619351	3	1	1	1	1	1	1	1	1	1	1	1	1	1	1	1	1	1	2
chr2:7619414-7619533	2	2	1	1	1	1	1	1	3	1	3	1	1	1	1	1	1	1	3
chr2:7619790-7619864	1	3	1	1	2	1	1	1	1	1	3	1	3	1	1	1	1	1	1
chr2:7625529-7625746	5	1	1	1	1	1	1	4	5	1	1	1	1	1	1	2	1	1	1
chr2:7634313-7634935	1	2	1	1	1	1	1	1	5	1	1	1	1	1	1	1	1	1	2
chr2:7637272-7637426	1	1	1	1	1	1	1	2	3	1	1	1	1	1	1	1	1	1	1
chr2:7660997-7661191	1	1	1	1	1	1	1	1	2	1	2	1	1	1	1	1	1	1	1
chr2:7666210-7667256	4	1	1	1	1	1	1	4	4	1	1	1	1	1	1	1	1	1	5
chr2:7683700-7684143	1	1	1	1	1	1	1	1	2	1	1	2	1	1	1	1	1	1	1
chr2:7695560-7695762	1	1	1	1	1	1	1	1	1	1	1	1	1	1	1	1	1	1	1
chr2:7697289-7697893	1	2	1	1	1	1	1	1	1	1	1	1	1	1	1	1	1	2	1
chr2:7703878-7704243	2	5	1	1	1	1	1	2	5	1	1	1	1	1	1	1	1	4	1
chr2:7705084-7705361	1	1	1	1	1	1	1	1	1	1	1	1	1	1	3	1	1	1	1
chr2:7707571-7707629	1	4	1	1	1	2	1	5	1	2	1	2	5	1	5	1	1	1	1
chr2:7721351-7721453	2	1	1	1	2	1	1	2	1	1	1	1	1	1	1	1	1	4	2
chr2:7721574-7721882	3	2	1	1	1	1	1	1	2	1	1	1	1	1	1	1	3	3	1
chr2:7756064-7756192	1	1	1	1	1	1	1	1	1	1	1	1	1	1	1	1	1	1	1
chr2:7773579-7773659	5	3	3	1	2	1	1	5	1	5	5	2	5	4	5	5	2	1	1
chr2:7791994-7792748	1	1	1	1	4	1	1	1	1	5	5	1	1	4	1	1	1	1	1
chr2:7803749-7803854	1	1	1	1	1	1	1	1	1	2	1	1	1	1	1	1	1	1	1
chr2:7803875-7804065	1	1	1	1	1	1	1	1	1	1	1	1	1	1	1	1	1	1	1
chr2:7828010-7828229	1	1	1	1	1	1	1	1	1	1	1	1	1	1	1	1	1	1	1
chr2:7848022-7848181	5	5	3	1	5	5	1	1	4	5	5	2	5	5	5	1	4	2	1
chr2:7848191-7848429	5	5	3	1	5	5	1	1	3	5	2	3	5	5	5	1	5	4	2
chr2:7859943-7860285	1	1	1	1	1	1	1	1	1	1	1	1	1	1	1	1	1	1	1
chr2:7865591-7866036	1	1	1	1	2	1	1	1	1	1	1	1	1	1	1	1	1	1	1
chr2:7871892-7872023	1	3	1	1	1	1	1	1	2	1	1	1	1	1	1	2	1	1	1
chr2:7905232-7905689	1	1	1	1	1	1	1	1	1	1	2	1	1	1	1	1	1	1	1
chr2:7916214-7916353	1	1	1	1	1	1	1	1	4	1	1	2	1	1	1	1	1	2	1
chr2:8627132-8627241	1	1	1	1	5	2	2	1	3	5	1	2	1	5	1	1	1	3	1
chr2:8629213-8629363	5	1	5	1	2	1	1	1	5	1	1	2	1	3	1	1	1	1	1
chr2:8633770-8633895	4	2	5	1	5	5	3	1	3	4	2	2	5	5	1	1	5	1	1
chr2:8641320-8641627	1	1	1	1	1	1	1	1	1	1	3	2	1	1	1	1	1	1	1
chr2:8641728-8642017	1	2	1	1	1	1	1	1	1	1	2	2	1	2	1	1	1	3	3
chr2:8642459-8642775	1	5	1	1	3	1	2	1	2	1	1	1	1	2	1	1	1	5	5
chr2:8643153-8643232	1	1	1	1	1	1	1	1	3	3	1	1	1	2	1	1	1	1	3
chr2:8643269-8643419	1	2	1	1	1	1	1	1	3	1	1	1	1	1	1	1	1	1	2
chr2:8653091-8653166	1	1	1	1	1	1	1	1	4	1	1	1	1	1	1	2	1	1	1
chr2:8662652-8662741	1	4	5	5	5	5	5	1	1	5	5	5	5	5	4	1	5	1	3
chr2:8683166-8684479	5	1	5	3	5	4	5	5	5	5	1	5	4	4	2	5	4	4	4
chr2:8701649-8701972	1	1	2	1	2	1	1	1	1	1	1	2	1	1	1	1	1	1	1
chr2:8725115-8725190	1	1	1	1	1	1	1	1	1	1	1	1	1	1	1	1	1	1	1
chr2:8725543-8725684	1	1	1	1	3	1	1	1	3	1	1	3	1	1	1	1	1	1	1
chr2:8728903-8728994	1	1	1	1	1	1	1	1	1	5	1	1	1	1	2	1	1	1	1
chr2:8739782-8739854	1	1	1	1	1	1	1	3	1	1	1	1	1	1	1	1	1	1	1
chr2:8747722-8747816	1	1	1	1	2	1	1	1	1	2	1	1	1	1	1	1	1	1	1
chr2:8754088-8754882	3	1	1	1	1	3	1	1	2	1	1	1	5	1	1	1	3	1	1
chr2:8768005-8768746	1	1	1	1	1	1	1	1	1	1	1	1	1	1	1	1	1	1	1
chr2:8852665-8852827	1	1	1	1	1	1	2	1	1	1	1	1	1	1	2	1	1	1	1
chr2:8852858-8853008	1	1	1	1	1	1	1	1	1	1	1	1	1	1	1	1	1	1	1
chr2:8858067-8858168	1	1	1	1	2	1	1	1	1	1	1	1	1	1	1	1	1	1	1
chr2:8991030-8991089	1	1	1	1	2	1	1	1	2	1	1	1	1	1	2	1	3	1	2
chr2:9003333-9003397	1	3	1	1	1	2	5	2	1	1	2	1	2	5	1	1	1	5	4
chr2:9003882-9004062	5	5	5	5	4	5	5	5	5	5	5	5	5	5	5	5	5	5	5
chr2:9010906-9011200	1	1	1	3	1	5	1	2	2	5	1	1	5	2	1	1	5	1	3
chr2:9017832-9018999	1	1	1	1	1	1	1	5	1	1	1	4	1	1	1	1	4	1	1
chr2:9031218-9031286	1	1	1	1	2	5	1	1	3	2	3	3	5	1	4	1	3	1	1
chr2:9054629-9054822	1	1	1	1	1	1	1	1	2	1	1	1	1	1	1	1	1	1	1
chr2:9179318-9179530	5	2	5	5	5	5	1	4	5	5	5	5	5	5	5	1	5	1	1
chr2:9184010-9184170	1	2	2	1	2	1	1	1	2	1	2	3	1	3	1	1	4	3	4
chr2:9191254-9191446	1	5	5	2	5	5	2	1	1	1	3	5	5	5	1	4	5	4	2
chr2:9191727-9191782	5	4	4	1	5	5	3	1	2	2	1	5	5	4	1	5	5	1	5
chr2:9204004-9204068	1	2	1	2	2	1	1	4	1	1	1	3	1	4	2	1	1	1	1
chr2:9204076-9204178	1	1	1	2	3	1	1	1	2	1	2	3	1	3	2	1	1	2	1
chr2:9205466-9205872	4	2	1	2	5	2	5	3	2	2	3	5	3	3	2	4	3	4	4
chr2:9208919-9209133	1	1	1	3	2	3	1	2	2	5	1	5	2	2	4	1	4	2	2
chr2:9211527-9211828	1	2	2	4	2	1	1	1	1	1	2	4	1	2	4	1	5	1	3
chr2:9227905-9227988	1	1	1	1	2	4	1	1	1	1	1	3	4	1	2	1	5	1	2
chr2:9285656-9285755	1	1	1	5	2	3	1	2	4	5	5	5	5	1	5	1	5	1	1
chr2:9307670-9307817	1	1	1	2	1	1	2	5	1	1	2	1	1	3	3	1	5	3	4
chr2:9330697-9330898	2	1	1	1	2	1	1	1	3	1	1	1	1	1	3	2	2	1	1
chr2:9359599-9359762	1	1	3	1	2	1	1	1	1	1	2	2	1	1	3	1	1	1	5
chr2:9366178-9366281	1	3	1	1	1	1	1	1	1	1	1	2	1	1	3	1	5	3	4
chr2:9403453-9403604	1	2	1	1	1	1	1	1	1	1	3	1	1	1	3	1	1	1	1
chr2:9403862-9403919	1	1	1	3	2	5	1	1	3	2	1	1	4	1	3	1	1	1	1
chr2:9404007-9404062	1	1	1	4	3	5	1	1	3	1	5	3	5	1	3	1	1	1	1
chr2:9404238-9404532	1	1	1	2	1	5	1	1	3	1	1	1	4	1	3	1	1	1	1
chr2:9404584-9404656	1	1	1	1	1	1	1	1	2	2	2	1	1	1	1	1	1	1	1
chr2:9404786-9404969	1	1	1	1	1	1	1	2	1	1	2	1	1	1	3	1	1	1	1
chr2:9405055-9405397	1	1	1	1	2	3	1	2	2	1	2	1	1	1	3	1	2	1	1
chr2:9405421-9405678	1	1	2	1	1	5	1	1	2	1	1	1	3	1	2	1	1	1	1
chr2:9488494-9488846	1	1	1	1	2	5	1	1	1	2	1	1	5	1	1	1	4	1	1
chr2:9489842-9490077	1	1	1	1	1	1	1	1	1	1	1	3	1	1	1	1	1	1	1
chr2:9538216-9538469	5	1	3	5	2	5	2	1	5	4	5	3	5	2	5	5	5	1	1
chr2:9544945-9545055	5	3	1	1	3	1	1	2	5	1	1	1	1	1	5	1	1	1	2
chr2:9552504-9552888	5	1	5	5	3	5	5	5	5	5	5	5	5	4	5	5	5	1	1
chr2:9595002-9595219	5	1	5	1	1	5	5	1	2	2	2	5	5	3	5	2	5	1	2
chr2:9614498-9614653	1	1	1	1	1	3	1	1	2	1	1	1	1	1	3	1	1	1	1
chr2:9629359-9629470	3	1	3	5	5	5	5	1	2	5	5	5	5	5	5	3	5	5	4
chr2:9630779-9630833	5	5	5	5	5	5	5	5	5	5	5	5	5	5	5	5	5	5	5
chr2:9630935-9631611	5	5	5	5	5	5	5	5	5	5	5	5	5	5	5	5	5	5	5
chr2:9632277-9632708	2	5	2	4	4	2	3	1	1	1	2	5	4	5	2	1	5	5	5
chr2:9728763-9729106	1	3	1	1	1	1	1	2	1	1	1	2	1	1	1	1	1	1	1
chr2:9782099-9782183	4	1	4	1	3	1	1	2	1	5	5	3	1	3	5	4	1	2	1
chr2:9782255-9782381	5	5	4	5	4	2	5	2	2	5	5	3	1	5	5	4	1	1	3
chr2:9830460-9830578	1	5	5	5	1	1	5	3	1	5	5	3	2	5	5	1	1	3	1
chr2:9831120-9831327	1	1	4	3	1	1	4	1	1	1	4	1	1	2	4	1	1	2	1
chr2:9895687-9896070	1	1	2	3	5	1	1	1	1	2	5	1	1	4	5	1	1	2	1
chr2:9896267-9896618	1	2	2	1	5	1	1	1	1	2	2	1	1	2	3	1	1	5	2
chr2:9897439-9897659	5	4	5	5	3	5	5	2	1	5	5	5	5	5	5	5	5	5	3
chr2:9905596-9905735	1	1	1	1	1	1	1	2	2	5	5	1	1	5	4	1	1	1	1
chr2:9952357-9952518	1	1	3	4	3	1	5	5	3	4	5	5	1	4	1	1	1	4	5
chr2:9953668-9954090	1	1	1	3	1	1	1	1	2	4	1	1	1	1	1	1	1	1	2
chr2:9954216-9954388	1	1	1	5	5	2	1	1	1	5	5	1	1	3	1	1	1	1	5
chr2:9955165-9955338	1	1	1	1	1	1	1	1	2	1	1	2	1	2	1	1	1	2	1
chr2:9967336-9967416	5	1	2	1	2	1	5	3	3	5	1	2	1	3	1	2	1	1	1
chr2:9967600-9967791	5	1	1	1	1	1	5	4	5	1	1	1	1	1	1	2	1	2	1
chr2:9970958-9971414	2	1	1	3	1	5	1	1	1	5	5	1	4	3	3	1	1	5	1
chr2:9972029-9972142	1	1	2	1	1	2	1	4	1	1	1	1	1	1	1	1	1	2	1
chr2:9972698-9972809	2	1	3	2	2	5	1	1	1	2	5	5	5	3	1	1	5	4	1
chr2:9972915-9973043	1	3	4	5	2	5	5	1	1	5	5	5	5	5	1	1	5	4	1
chr2:9980464-9980531	1	1	1	1	1	1	1	1	1	1	5	1	5	1	1	1	1	1	1
chr2:9983526-9983675	1	1	2	1	1	5	1	1	1	1	1	1	5	1	1	1	3	1	1
chr2:10043964-10044104	5	5	5	5	5	5	5	5	5	5	5	5	5	5	5	5	5	5	5
chr2:10052675-10053094	1	1	1	1	1	1	1	2	1	1	1	1	1	1	1	1	1	1	1
chr2:10082904-10083143	5	1	3	1	2	1	1	5	5	1	1	1	1	1	2	1	1	2	1
chr2:10089930-10089989	5	1	1	1	1	1	1	4	4	1	2	1	1	1	1	1	1	1	1
chr2:10129720-10129772	1	1	1	1	1	1	2	1	4	1	1	4	1	1	2	1	1	1	1
chr2:10163008-10163309	1	5	1	2	3	1	2	2	2	1	3	1	1	3	2	1	1	5	5
chr2:10166138-10166256	1	2	1	1	1	1	1	1	2	1	1	1	1	1	1	1	1	1	5
chr2:10172422-10172594	1	4	1	1	1	1	1	2	1	1	1	1	1	1	1	1	1	4	5
chr2:10193999-10194128	1	1	1	3	1	5	1	1	1	2	3	1	5	4	2	1	4	1	4
chr2:10204590-10204678	1	5	1	1	1	1	1	1	1	1	1	1	5	2	1	1	1	5	5
chr2:10216975-10217083	1	1	1	1	3	2	5	1	1	5	1	4	5	1	1	1	4	3	2
chr2:10217149-10217229	1	2	1	1	3	1	2	1	1	2	1	3	5	1	1	1	3	3	2
chr2:10220004-10220102	1	2	1	1	1	1	1	1	1	1	1	1	1	1	1	1	2	1	1
chr2:10221463-10221569	1	4	1	1	2	1	1	1	3	3	1	1	2	1	1	1	5	3	4
chr2:10236835-10236986	1	3	1	3	1	1	1	1	2	2	1	2	1	2	1	1	2	1	2
chr2:10239502-10239653	1	4	1	1	3	1	5	1	2	1	1	1	1	3	1	1	1	3	5
chr2:10302758-10303591	4	5	5	5	5	5	5	5	5	5	5	5	5	5	5	5	5	5	5
chr2:10305080-10305269	1	2	1	1	2	2	1	3	2	2	1	5	4	2	1	3	5	3	2
chr2:10305325-10305502	4	1	1	2	2	3	1	5	1	5	5	5	5	4	1	4	5	2	2
chr2:10306733-10306859	3	1	1	1	3	1	2	1	3	1	1	5	1	2	2	1	1	1	1
chr2:10344480-10344574	2	1	2	1	1	5	4	1	4	3	1	5	4	3	1	2	2	2	5
chr2:10344581-10344636	2	1	2	1	1	5	4	1	3	3	1	5	4	1	1	3	3	1	5
chr2:10369933-10370036	2	1	2	5	1	1	5	1	2	1	2	1	1	4	1	1	1	1	1
chr2:10373378-10373539	1	2	1	1	1	1	1	1	2	1	1	3	1	1	1	1	1	1	1
chr2:10385675-10385762	1	3	1	5	1	1	1	1	3	1	1	5	5	1	1	1	5	5	5
chr2:10393118-10393388	2	5	1	4	1	1	5	1	2	1	1	2	2	3	4	4	1	3	3
chr2:10396810-10396867	1	3	1	1	4	1	1	1	1	1	1	1	1	2	1	1	1	1	1
chr2:10427160-10427616	1	3	1	1	2	2	1	1	2	1	1	3	2	2	1	1	2	5	1
chr2:10448149-10448534	5	5	5	5	5	5	5	5	5	5	5	5	5	5	5	5	5	5	5
chr2:10462144-10462296	2	1	1	1	2	1	1	1	1	1	2	2	1	1	1	2	1	1	1
chr2:10470585-10470668	1	1	1	1	3	1	1	1	5	1	1	2	1	1	1	1	4	1	5
chr2:10471258-10471385	1	5	1	1	1	1	5	5	3	1	1	1	1	1	1	1	1	4	3
chr2:10471449-10471958	1	3	1	1	2	1	5	4	1	1	1	1	1	2	1	1	1	2	2
chr2:10477758-10478044	1	3	1	1	2	1	1	1	1	1	1	1	1	1	1	1	1	4	3
chr2:10487040-10487222	1	1	1	5	5	1	2	1	1	5	5	5	1	5	1	1	1	2	1
chr2:10503026-10503323	1	1	1	1	1	1	1	1	2	1	2	1	1	1	1	1	1	1	1
chr2:10514794-10515076	1	5	5	5	5	5	1	1	1	5	5	4	5	2	5	1	5	3	1
chr2:10526624-10526901	1	1	1	1	1	1	1	1	1	1	1	2	1	1	2	1	1	1	1
chr2:10550664-10550863	1	2	1	1	3	1	1	1	1	1	1	1	1	3	1	1	1	1	2
chr2:10555208-10555478	1	1	1	1	1	1	1	2	1	1	2	4	1	1	1	1	1	1	1
chr2:10559806-10560160	2	5	2	2	2	2	1	1	3	1	1	3	1	3	3	1	2	2	5
chr2:10579184-10579416	1	1	1	1	2	1	1	1	3	1	1	1	1	1	2	1	3	1	2
chr2:10579767-10580127	1	2	1	1	1	1	1	1	2	1	1	2	1	2	2	1	3	1	2
chr2:10610347-10610527	1	1	1	1	1	1	1	1	1	1	1	1	1	1	1	1	1	1	1
chr2:10615004-10615320	2	2	1	4	1	4	1	1	1	3	2	1	4	2	5	1	1	1	4
chr2:10620010-10620341	1	1	1	1	1	4	1	1	2	1	1	2	4	1	3	1	3	1	1
chr2:10626875-10627169	1	1	1	1	1	1	1	1	1	1	1	1	1	1	2	1	1	1	1
chr2:10640218-10640303	1	1	1	1	1	1	1	1	1	1	1	1	1	4	1	1	2	1	1
chr2:10654230-10654296	4	1	5	5	2	4	2	5	2	5	5	5	5	5	5	1	4	1	1
chr2:10733313-10733552	1	1	1	4	1	1	1	1	1	1	2	1	1	3	1	1	1	2	2
chr2:10777865-10778066	1	5	1	2	2	1	2	1	1	1	1	3	1	2	1	1	1	1	1
chr2:10778301-10778364	1	4	1	1	1	1	3	2	1	1	1	1	1	4	1	1	1	1	1
chr2:10778408-10778492	1	3	1	2	2	1	2	1	1	1	1	1	1	2	1	1	1	1	1
chr2:10783326-10783444	2	1	1	1	2	1	1	1	1	2	1	3	3	1	4	1	3	1	1
chr2:10812765-10812991	5	5	5	5	5	5	5	5	5	5	5	5	5	5	5	5	5	5	5
chr2:10898174-10898310	1	1	1	1	1	5	1	1	1	1	1	1	4	1	1	1	1	1	1
chr2:10903927-10904158	1	1	1	1	1	1	1	1	1	1	1	1	1	1	1	1	1	1	2
chr2:10904305-10904381	1	1	2	2	3	1	1	1	2	1	1	2	1	1	1	1	1	1	2
chr2:10911821-10912002	1	5	5	5	5	5	2	4	1	5	5	5	5	5	5	1	5	5	5
chr2:10912139-10912309	1	3	3	1	1	3	1	1	1	1	1	1	2	5	1	1	5	5	4
chr2:10914122-10914450	1	5	4	5	4	1	3	1	1	1	2	4	1	3	1	1	1	5	5
chr2:10930747-10931043	1	1	1	1	1	5	1	1	1	2	3	1	4	1	1	1	1	1	1
chr2:10947842-10948011	1	1	1	1	1	1	1	1	2	1	1	1	1	1	1	1	1	2	5
chr2:10979724-10979954	1	1	1	1	2	1	1	1	1	1	1	1	1	1	1	1	1	1	2
chr2:10980115-10980271	1	2	1	1	1	1	1	1	2	1	1	3	1	1	2	1	1	3	2
chr2:10988685-10988798	1	1	1	1	1	1	1	1	2	1	3	1	1	2	1	1	1	1	2
chr2:11014919-11015039	1	1	1	1	1	1	1	1	1	1	1	1	1	1	1	1	1	1	2
chr2:11023369-11023645	1	1	3	1	1	1	1	1	1	1	5	3	1	1	1	1	1	1	2
chr2:11050849-11050903	1	1	1	1	1	1	1	1	1	1	1	1	2	1	1	1	1	2	2
chr2:11079420-11079591	1	2	1	1	1	1	1	4	1	3	5	4	1	1	1	1	4	1	2
chr2:11179737-11180122	1	1	1	2	2	3	1	1	1	1	2	2	1	1	1	1	1	1	1
chr2:11180376-11180690	1	1	1	1	1	1	1	1	1	1	1	1	1	1	1	1	1	1	1
chr2:11180879-11181620	1	1	1	1	1	1	1	1	1	1	1	1	1	1	1	1	1	1	1
chr2:11184129-11184338	1	1	1	1	2	1	1	1	1	1	1	1	1	1	1	1	1	1	1
chr2:11190105-11190409	1	1	1	1	1	1	1	1	2	1	1	1	1	1	1	1	1	1	1
chr2:11221872-11222000	1	1	1	1	1	1	1	1	1	1	1	1	1	1	1	1	1	1	1
chr2:11236021-11236132	1	1	1	1	1	1	1	1	1	1	1	1	1	1	3	1	1	1	1
chr2:11292592-11292662	1	2	2	1	1	1	2	4	1	3	1	1	1	1	1	1	1	1	3
chr2:11297483-11297548	1	1	1	1	1	1	4	1	1	1	1	1	1	1	1	1	1	1	2
chr2:11307004-11307082	1	1	1	1	1	1	1	4	1	1	1	1	1	1	2	1	1	1	2
chr2:11307871-11309008	1	1	1	1	1	1	1	1	1	1	1	1	1	1	1	1	1	1	1
chr2:11316396-11316736	1	1	2	4	2	1	1	1	3	1	4	1	1	1	1	1	1	1	2
chr2:11316795-11316852	1	1	2	1	2	1	1	4	2	1	1	1	1	1	2	1	1	1	2
chr2:11341144-11341217	2	1	2	5	5	1	1	1	3	3	1	2	1	2	3	1	4	1	1
chr2:11341250-11341344	2	1	3	4	4	1	1	5	4	2	2	2	1	1	3	1	4	1	1
chr2:11341356-11341410	2	1	2	3	1	1	1	4	4	1	1	2	1	1	3	1	3	1	1
chr2:11342485-11342667	3	2	3	5	5	5	4	5	1	4	3	5	5	4	3	2	5	3	3
chr2:11342820-11342989	3	3	5	5	5	5	5	3	5	5	5	5	5	5	5	5	5	5	5
chr2:11343732-11343832	5	5	5	5	5	4	5	3	5	5	5	5	4	5	4	5	5	5	5
chr2:11344345-11344676	2	5	5	5	5	5	5	5	5	5	4	5	5	5	2	5	5	5	5
chr2:11345048-11345106	2	5	5	5	5	5	5	5	5	5	5	5	5	5	2	5	5	5	5
chr2:11349229-11349557	1	2	1	1	1	1	1	1	1	1	1	1	2	1	1	1	1	1	1
chr2:11479656-11479787	1	1	3	1	2	1	1	2	1	1	3	1	1	1	1	1	1	5	2
chr2:11483709-11483827	1	5	5	1	5	1	2	5	1	4	1	1	1	5	1	1	2	5	5
chr2:11499311-11499430	4	5	3	1	5	1	1	5	1	1	1	1	1	4	1	1	3	5	5
chr2:11539616-11539692	1	2	1	1	5	1	1	1	1	2	1	2	1	4	2	1	1	2	1
chr2:11554209-11554351	1	5	1	2	3	2	3	5	2	5	5	5	5	3	1	4	5	5	2
chr2:11556380-11556462	1	4	1	1	2	1	1	1	1	1	1	3	1	2	1	1	1	2	1
chr2:11559348-11559441	1	1	1	1	2	1	1	1	1	1	1	2	1	2	1	1	1	5	2
chr2:11568613-11568698	1	1	1	1	3	1	2	1	2	1	1	4	1	2	1	1	1	1	2
chr2:11642434-11642523	1	1	1	1	1	1	1	1	1	1	3	1	1	1	1	1	1	1	1
chr2:11642584-11642773	1	1	1	1	2	1	1	1	1	1	1	1	1	1	1	1	1	1	1
chr2:11664645-11664736	1	1	1	1	1	1	1	3	1	1	1	1	1	1	1	1	1	1	1
chr2:11665313-11665489	1	3	2	3	1	1	1	1	1	5	1	3	1	1	1	1	1	1	3
chr2:11665589-11665727	1	4	1	5	3	1	1	1	1	5	5	3	1	3	2	1	1	2	1
chr2:11711147-11711206	1	1	2	1	1	2	1	1	1	1	4	2	3	1	1	1	2	1	1
chr2:11714964-11715081	1	2	1	1	1	1	1	2	1	1	2	1	1	2	1	1	1	1	1
chr2:11794979-11795181	1	1	1	1	1	1	1	2	1	1	2	1	1	1	1	1	1	1	1
chr2:11798798-11798917	1	1	1	1	1	1	1	1	1	2	1	1	1	1	2	1	1	1	2
chr2:11802774-11802869	1	1	1	1	1	5	1	1	1	1	1	3	5	1	4	1	5	1	5
chr2:11825746-11825814	1	1	1	1	1	1	1	1	1	1	1	1	1	1	2	1	1	1	1
chr2:11826045-11826177	1	1	1	1	1	1	1	1	1	1	4	1	1	1	1	1	1	1	1
chr2:11827327-11827425	2	1	1	1	1	1	1	1	1	1	1	1	1	1	1	1	1	1	1
chr2:11830275-11830815	5	5	5	5	5	5	5	5	5	5	5	5	5	5	5	5	5	5	4
chr2:12716750-12717239	4	5	5	1	4	5	5	5	5	5	5	5	5	5	3	5	5	5	5
chr2:12717370-12717960	4	5	5	1	4	5	5	5	5	5	5	5	5	5	2	5	5	5	5
chr2:12718875-12719203	1	5	1	1	2	2	4	5	4	4	3	5	2	5	1	2	5	5	5
chr2:12719292-12719403	2	5	1	1	1	3	5	4	5	5	4	5	2	4	1	2	5	5	5
chr2:12719691-12719766	1	2	1	1	1	5	2	2	1	5	5	5	5	4	1	3	5	4	4
chr2:12719780-12720496	3	2	1	1	1	5	4	3	3	5	5	5	5	3	1	3	5	4	5
chr2:12720835-12721277	1	1	1	1	1	1	1	1	2	1	3	1	4	1	1	1	4	1	4
chr2:12721439-12721864	4	1	1	1	1	1	1	1	2	1	2	2	5	2	2	1	5	2	5
chr2:12741042-12741630	1	1	1	1	1	1	1	1	1	1	1	2	1	1	1	1	1	1	1
chr2:12741694-12742753	1	1	1	1	1	1	1	1	1	1	1	2	1	1	1	1	1	1	1
chr2:12759257-12759614	1	1	3	1	2	5	1	1	1	5	5	5	5	3	5	1	5	1	1
chr2:12766493-12766588	1	2	1	1	1	5	1	1	1	1	1	1	5	3	3	1	5	1	2
chr2:12766603-12766794	1	1	1	1	1	5	1	1	1	1	1	2	5	2	2	1	5	3	1
chr2:12766944-12767035	1	2	1	1	1	2	1	1	1	1	1	2	4	1	1	1	3	1	2
chr2:12767559-12767634	2	2	2	1	1	1	1	3	1	1	1	1	1	1	1	1	1	1	2
chr2:12774446-12774757	1	1	1	1	1	1	1	1	1	1	1	1	1	2	1	1	5	1	5
chr2:12778307-12778631	1	5	1	1	5	1	1	1	1	1	1	1	1	2	1	1	1	3	2
chr2:13410815-13411201	1	1	1	1	1	1	1	1	1	1	1	1	1	1	1	1	1	1	1
chr2:13447337-13447506	1	1	1	1	1	1	1	1	1	1	1	1	1	1	1	1	1	1	1
chr2:13470284-13470483	2	1	1	1	1	1	1	2	1	1	1	1	1	1	1	1	1	1	1
chr2:13508803-13508981	1	1	1	1	1	1	1	1	1	1	3	1	1	1	1	1	1	1	1
chr2:13514580-13514659	1	1	1	1	1	1	1	1	1	1	1	1	1	1	1	1	1	1	1
chr2:13514697-13514942	1	1	1	1	1	1	1	1	1	1	1	1	1	1	1	1	1	1	1
chr2:13695592-13696201	1	1	1	1	1	1	1	1	1	1	1	1	1	1	1	1	1	1	1
chr2:13700872-13701064	1	1	1	1	1	1	1	1	1	1	1	1	1	1	2	1	1	1	1
chr2:13702611-13703210	1	1	1	1	1	1	1	2	1	1	1	1	1	1	1	1	1	1	1
chr2:14401732-14401970	4	5	1	1	1	1	1	1	1	1	5	1	1	3	1	1	1	3	1
chr2:14493042-14493188	1	5	2	1	3	5	1	2	1	5	5	3	5	5	5	1	5	5	4
chr2:14510250-14510892	1	1	1	1	1	1	1	1	1	1	1	1	1	1	3	1	2	1	1
chr2:14519532-14519597	3	1	1	1	1	1	1	1	1	1	1	2	1	1	1	1	1	5	1
chr2:14519697-14519858	3	1	1	1	1	1	1	1	1	1	1	2	1	1	1	1	1	1	1
chr2:14519867-14520112	2	1	1	1	1	1	1	2	1	1	2	3	1	1	1	1	3	1	2
chr2:14545532-14546041	1	1	1	1	1	1	1	1	1	1	1	1	1	1	1	1	1	2	1
chr2:14548766-14549195	1	1	1	1	2	1	1	1	1	1	1	1	1	1	1	1	1	1	1
chr2:14570062-14570123	1	1	1	1	1	1	1	1	1	1	1	1	1	1	1	1	1	1	1
chr2:14572446-14572580	1	1	1	1	1	1	1	1	1	1	1	3	1	1	1	1	2	1	1
chr2:14572640-14573331	1	1	1	1	1	1	1	1	1	2	1	2	1	1	1	1	2	1	1
chr2:14632521-14633042	1	5	1	1	5	5	5	1	1	5	3	1	5	5	5	1	5	5	5
chr2:14635718-14636323	1	4	1	1	2	1	3	1	1	5	3	1	5	4	5	1	5	1	3
chr2:14636597-14637298	2	1	1	1	1	1	1	1	1	3	1	1	1	1	1	1	1	1	1
chr2:14688727-14688861	1	1	1	1	2	1	1	1	1	2	1	1	1	1	1	1	1	1	1
chr2:14697158-14697703	1	1	1	1	1	1	1	1	1	1	2	1	1	1	1	1	1	1	1
chr2:14698214-14698580	1	1	1	1	1	1	1	1	1	1	1	1	1	1	1	1	1	1	1
chr2:15018952-15019400	1	1	1	1	1	1	1	1	1	1	1	1	1	1	1	1	1	1	1
chr2:15029949-15030173	1	1	1	1	1	1	1	1	1	1	1	1	1	1	1	1	1	1	1
chr2:15039873-15039948	1	1	1	1	1	1	1	1	2	1	1	5	1	2	1	1	2	1	1
chr2:15062411-15062735	1	1	1	1	1	1	1	1	1	1	1	1	1	1	1	1	1	1	1
chr2:15092328-15092508	1	1	1	1	2	1	1	1	1	1	1	1	5	1	1	1	1	1	1
chr2:15092702-15092841	1	2	1	1	3	5	1	1	1	2	1	3	5	3	1	1	1	1	1
chr2:15094000-15094599	1	1	1	1	1	1	1	1	2	1	1	1	1	1	1	1	1	1	2
chr2:15120890-15121186	1	2	1	1	1	1	1	1	1	1	1	1	1	1	1	1	1	1	3
chr2:15127311-15127651	1	1	1	1	1	1	1	1	1	1	1	1	1	2	1	1	1	2	1
chr2:15129139-15129277	1	3	1	1	1	1	1	3	1	1	1	1	1	1	1	1	1	4	1
chr2:15134764-15135177	1	1	2	1	2	1	1	1	1	1	1	1	1	1	1	1	1	1	1
chr2:15138732-15138852	1	1	1	1	1	1	1	1	2	1	1	1	1	1	1	1	1	1	1
chr2:15141915-15142035	5	1	1	1	1	1	1	5	5	2	1	1	1	1	1	1	1	1	2
chr2:15155685-15156129	1	3	1	1	4	1	1	1	2	1	1	2	1	1	2	1	1	1	2
chr2:15162786-15162851	1	2	1	1	1	1	1	1	1	1	1	2	1	1	1	1	2	1	1
chr2:15214929-15215114	1	1	1	1	1	1	1	2	1	1	1	1	1	1	1	1	1	1	1
chr2:15215208-15215474	1	1	1	1	1	1	1	1	1	1	1	1	1	1	1	1	1	1	1
chr2:15215482-15215552	1	1	1	1	1	1	1	1	1	1	3	1	1	1	1	1	1	1	1
chr2:15233716-15233954	1	1	1	1	1	1	1	1	1	1	1	1	1	1	1	1	1	1	1
chr2:15264472-15264539	1	1	1	1	1	1	1	1	1	2	2	1	1	1	1	1	2	1	1
chr2:15280141-15280223	1	1	1	1	2	1	1	1	1	1	1	1	1	1	1	1	1	1	1
chr2:15293694-15293857	3	1	2	1	1	1	1	1	1	1	1	1	1	1	1	1	2	1	2
chr2:15347921-15348280	1	1	1	1	1	1	1	1	1	1	2	1	1	1	1	1	1	2	1
chr2:15376385-15376565	1	1	1	1	2	1	1	3	1	1	1	1	1	1	1	1	1	1	1
chr2:15381737-15381926	1	1	1	1	1	1	1	1	1	1	3	1	1	1	1	1	1	1	1
chr2:15413887-15414084	1	1	1	1	1	1	1	1	1	1	1	1	1	1	2	1	1	1	1
chr2:15483402-15483782	1	1	1	1	1	1	1	1	1	1	1	1	1	1	1	1	1	1	1
chr2:15508035-15508251	1	1	1	1	2	1	1	1	1	1	1	1	1	1	1	1	1	1	1
chr2:15547116-15547527	1	1	1	1	1	2	1	1	1	1	1	1	1	1	5	1	1	1	1
chr2:15637769-15637848	4	2	3	1	2	2	3	1	4	2	1	2	2	2	2	1	5	5	4
chr2:15642046-15642422	1	3	2	1	3	1	1	1	1	1	1	3	1	2	1	1	1	1	2
chr2:15642593-15642667	1	4	2	1	5	1	3	3	1	1	3	1	1	3	1	1	1	1	1
chr2:15656496-15656908	1	1	1	1	1	1	1	1	1	1	1	1	1	1	1	1	1	1	1
chr2:15661746-15662137	2	2	1	1	1	1	1	2	1	1	1	1	1	1	1	1	1	1	1
chr2:15664495-15665165	1	3	1	1	2	1	1	1	1	1	1	1	1	4	1	1	1	2	1
chr2:15688380-15688634	1	1	1	1	1	1	1	1	1	1	3	1	1	1	1	1	1	1	1
chr2:15746066-15746304	1	3	1	1	4	1	1	1	1	1	1	3	1	2	1	1	3	3	1
chr2:15760738-15760910	1	2	1	1	1	1	1	1	1	1	1	1	1	1	1	1	1	2	1
chr2:15764936-15765443	1	1	1	1	1	1	1	1	1	1	2	2	1	1	1	1	1	1	1
chr2:15766451-15766647	1	3	1	1	5	1	4	1	1	1	3	2	1	4	1	2	1	1	1
chr2:15782088-15782436	1	3	1	1	5	1	1	1	1	5	1	3	2	4	1	1	1	3	1
chr2:15782487-15782552	1	4	1	1	5	1	1	1	1	4	3	3	3	2	1	1	4	2	1
chr2:15785691-15785833	1	1	1	1	1	1	1	1	1	1	1	1	1	2	1	2	1	1	1
chr2:15788373-15788909	1	1	1	1	1	1	1	1	1	1	1	1	1	2	1	1	1	5	1
chr2:15797532-15797685	1	5	3	1	1	1	1	2	1	1	1	1	1	1	1	1	1	2	1
chr2:15814723-15815257	1	2	1	1	1	1	1	1	1	1	1	1	1	2	1	1	1	1	1
chr2:15818205-15818808	1	2	1	1	1	1	1	1	1	1	1	1	1	3	1	1	1	1	1
chr2:15819699-15820089	1	3	1	1	2	1	1	1	1	1	1	1	1	4	1	1	1	4	1
chr2:15825289-15825948	1	2	1	1	1	1	1	1	1	1	1	1	1	2	1	1	1	5	5
chr2:15836035-15836368	1	1	1	1	1	1	1	1	1	1	1	1	1	1	1	1	1	1	1
chr2:15842798-15843209	1	1	1	1	2	1	1	1	1	1	1	1	1	3	1	1	4	3	2
chr2:15844288-15844566	1	3	2	1	2	1	2	1	1	1	1	2	1	1	1	1	1	2	2
chr2:15858453-15858817	1	1	1	1	1	1	1	1	1	1	1	1	1	1	1	1	1	1	1
chr2:15861391-15861710	1	1	1	1	1	1	1	1	1	1	1	1	1	1	1	1	1	1	1
chr2:15889881-15890101	1	1	1	1	2	1	1	1	1	1	1	2	1	3	1	3	5	4	5
chr2:15914879-15915289	1	1	1	1	2	1	1	2	1	1	1	1	3	2	1	1	5	1	1
chr2:15943940-15944342	1	4	3	1	2	1	2	2	2	1	1	1	1	5	1	1	5	4	5
chr2:15953010-15953390	1	1	1	1	2	1	1	1	1	1	1	3	1	3	1	1	1	3	1
chr2:15956188-15956348	1	3	1	1	1	1	1	1	1	1	1	1	1	3	1	1	2	1	1
chr2:15975950-15976053	1	1	1	1	1	1	1	1	1	1	2	2	1	1	1	1	1	1	1
chr2:15976110-15976721	1	1	1	1	2	1	1	1	1	1	3	2	1	1	1	1	1	1	1
chr2:15982235-15982849	1	4	1	1	1	1	1	1	1	1	2	1	1	2	1	1	1	3	4
chr2:15984360-15984763	1	5	1	1	1	1	1	1	1	1	1	1	1	4	1	1	5	5	5
chr2:15993314-15993448	2	1	1	1	4	1	1	1	2	1	3	3	1	1	1	1	2	2	4
chr2:16105915-16106235	1	5	1	1	1	1	1	1	1	1	2	1	1	5	2	1	1	5	4
chr2:16115373-16115702	1	1	1	1	1	1	1	1	1	1	1	1	1	2	1	1	1	1	1
chr2:16141570-16141861	1	1	1	1	1	1	1	1	1	1	1	1	1	1	4	1	1	2	2
chr2:16155340-16155880	1	1	1	1	1	1	1	1	1	1	1	2	1	2	1	1	1	1	2
chr2:16166478-16167103	1	5	1	1	2	1	1	1	1	1	1	1	1	2	1	1	1	5	3
chr2:16168461-16169331	1	3	1	1	1	1	1	1	1	1	1	1	1	1	1	1	1	5	1
chr2:16179990-16180163	1	5	1	1	1	1	1	1	1	1	2	2	1	2	1	2	1	3	1
chr2:16184507-16184784	1	1	1	1	2	1	1	1	1	1	1	1	1	1	1	1	1	1	2
chr2:16185751-16186068	1	2	1	1	1	1	1	1	1	1	1	1	1	2	1	1	1	3	3
chr2:16189483-16189824	1	1	1	1	2	1	1	2	1	1	1	3	1	2	1	1	3	1	2
chr2:16204698-16205366	1	3	1	1	1	1	1	1	1	1	1	1	1	2	1	1	5	5	1
chr2:16216651-16217000	1	1	1	1	1	1	1	1	1	1	1	4	1	1	1	1	1	5	5
chr2:16223160-16223703	1	4	1	1	1	1	1	1	1	1	1	1	1	2	1	1	2	5	5
chr2:16335505-16335609	1	3	1	1	3	1	1	3	1	1	1	1	1	1	1	1	1	4	4
chr2:16335956-16336553	1	1	1	1	1	1	1	1	1	1	3	1	1	1	1	1	1	1	1
chr2:16438799-16439119	1	3	1	1	1	1	5	1	1	1	1	1	1	2	1	1	1	1	1
chr2:16449682-16450277	1	1	1	1	1	1	1	1	1	1	1	1	1	1	1	1	1	1	1
chr2:16482351-16482756	1	1	1	1	2	1	1	3	1	1	1	1	1	1	1	1	1	1	1
chr2:16483310-16483545	1	1	1	1	1	1	1	1	1	1	1	1	1	1	2	1	1	1	1
chr2:16522278-16522969	1	3	1	1	1	1	1	1	1	1	2	1	3	4	1	1	5	1	2
chr2:16559713-16560285	1	1	1	1	1	1	1	1	1	1	1	1	1	1	1	1	1	1	1
chr2:16570859-16571092	1	1	1	1	1	1	1	1	1	1	1	2	1	1	1	1	3	1	2
chr2:16571147-16571208	2	1	1	1	1	1	1	2	1	1	1	1	1	1	1	1	3	1	1
chr2:16590396-16590598	1	1	1	1	1	1	1	1	2	1	1	1	1	1	1	1	2	1	1
chr2:16608781-16609244	5	5	5	5	5	5	5	5	5	5	5	5	5	5	5	5	5	5	5
chr2:16639597-16640095	1	3	1	1	1	1	1	1	2	1	1	1	1	1	1	3	4	3	4
chr2:16640148-16640400	1	3	1	1	1	1	4	1	1	1	2	1	1	2	1	4	3	2	4
chr2:16642319-16642389	1	2	1	1	1	1	2	1	1	2	3	1	1	1	1	5	4	1	3
chr2:16650828-16650888	3	2	1	3	1	5	3	1	5	2	1	5	5	2	2	5	5	1	2
chr2:16650983-16651194	2	2	2	1	1	5	3	2	3	2	3	2	5	4	2	3	5	1	1
chr2:16654833-16654989	5	1	1	1	1	1	1	4	5	1	5	1	1	1	1	5	2	1	1
chr2:16663573-16663738	2	2	1	1	3	1	3	2	5	1	1	1	1	3	1	5	2	1	2
chr2:16664222-16664547	5	4	3	1	2	5	3	1	5	1	1	1	5	5	1	5	5	5	5
chr2:16669474-16669713	1	3	1	1	1	1	1	2	1	1	1	1	1	2	1	1	1	1	1
chr2:16674014-16674523	1	1	1	1	1	1	1	1	1	1	1	1	1	1	1	1	3	1	1
chr2:16712919-16713336	5	2	1	1	1	1	1	5	4	1	1	1	1	1	1	1	4	1	5
chr2:16798562-16798717	1	4	1	1	1	1	1	2	1	1	1	1	1	1	1	1	1	1	1
chr2:16853818-16854411	1	1	1	1	1	1	1	1	1	1	1	1	1	1	1	1	1	1	1
chr2:16854918-16855285	1	1	2	1	2	1	1	2	1	1	1	1	1	1	1	1	1	1	1
chr2:16861550-16861845	1	1	2	1	2	1	1	1	1	1	5	1	5	2	4	5	3	1	1
chr2:16933307-16933734	1	1	1	1	1	1	1	1	1	1	1	1	1	1	1	1	1	4	1
chr2:17083832-17084130	1	2	1	1	1	1	1	1	1	1	1	1	5	2	1	1	5	1	1
chr2:17148140-17148397	1	5	3	1	1	1	4	1	1	1	1	1	1	1	2	1	1	1	1
chr2:17177131-17177300	1	1	1	1	1	1	1	1	1	1	1	2	1	1	1	1	1	1	1
chr2:17178202-17178522	1	1	1	1	1	1	1	1	1	1	1	1	1	1	1	1	1	1	1
chr2:17180645-17180711	1	1	1	1	1	1	1	1	1	1	5	1	1	1	1	1	1	1	1
chr2:17181464-17181619	1	1	1	1	1	1	1	2	1	1	3	1	1	1	1	1	1	1	1
chr2:17184113-17184176	2	1	1	1	1	1	1	1	1	1	1	1	1	1	1	1	1	1	1
chr2:17184245-17184380	2	1	1	1	1	1	1	1	1	1	1	1	1	1	1	1	1	1	1
chr2:17241649-17242123	1	1	1	1	1	1	1	1	1	1	1	1	1	1	1	1	1	1	1
chr2:17243742-17244232	1	1	1	1	1	1	1	1	1	1	1	1	1	1	1	1	1	1	1
chr2:17303211-17303462	2	1	5	1	2	5	1	5	1	5	5	4	5	2	5	1	5	1	1
chr2:17318070-17318280	2	1	1	1	2	1	1	1	1	1	5	2	1	1	1	1	1	1	2
chr2:17327145-17327322	1	2	2	1	1	1	1	1	1	1	3	1	4	1	1	1	2	1	1
chr2:17332143-17332413	1	1	1	1	1	1	1	1	1	1	1	1	1	1	1	1	1	1	4
chr2:17373064-17373222	1	1	1	1	1	1	1	4	1	1	1	1	5	2	2	1	5	1	1
chr2:17375458-17375522	2	5	1	1	1	1	1	5	2	1	1	1	5	2	2	1	1	4	4
chr2:17385087-17386417	1	1	1	1	1	1	1	1	1	1	1	1	1	1	1	1	1	1	1
chr2:17454510-17454825	1	1	2	1	1	1	1	1	1	1	1	1	1	1	1	1	1	1	1
chr2:17507948-17508050	1	1	1	1	2	1	1	2	1	1	2	1	1	1	2	1	1	1	1
chr2:17508071-17508357	1	1	1	1	1	1	2	1	1	1	1	2	1	1	3	1	1	1	1
chr2:17513774-17513832	1	1	1	1	1	1	1	1	1	1	2	1	1	1	1	1	1	1	1
chr2:17522508-17522614	1	1	1	1	1	1	1	1	1	1	1	1	1	1	1	1	1	1	1
chr2:17531550-17531846	1	1	1	1	2	1	1	1	1	1	1	1	1	1	1	1	1	1	1
chr2:17540408-17541038	1	5	5	1	5	5	5	5	1	1	5	4	5	5	5	1	5	5	5
chr2:17541050-17541445	1	2	3	1	3	1	1	1	1	1	1	3	2	3	2	1	2	5	4
chr2:17541654-17541803	1	4	1	1	3	1	1	1	1	1	1	1	1	2	1	1	1	3	3
chr2:17543359-17543596	1	5	1	1	5	1	2	1	3	1	2	1	1	2	3	1	3	5	3
chr2:17545525-17545903	1	2	1	1	5	1	1	1	2	1	1	1	1	1	2	1	1	2	1
chr2:17578534-17578897	5	5	5	1	5	1	1	5	1	2	3	2	1	2	1	1	1	3	1
chr2:17583318-17583707	2	2	2	1	1	2	3	1	1	1	1	3	5	1	1	1	1	1	1
chr2:17620573-17620750	1	5	3	2	1	2	1	1	2	2	1	1	5	1	5	1	4	1	1
chr2:17643210-17643286	3	5	5	5	3	5	5	1	1	5	5	5	5	4	5	5	5	1	1
chr2:17665088-17665383	1	1	1	1	1	1	1	1	1	1	1	1	1	1	1	1	1	1	1
chr2:17671189-17671265	4	1	5	5	5	5	5	5	5	5	5	5	4	5	5	3	4	5	5
chr2:17755622-17756011	1	1	1	1	1	1	1	1	2	1	1	1	1	1	2	1	2	1	4
chr2:17788097-17788333	3	1	2	1	2	2	1	1	3	2	2	2	1	2	1	1	1	2	3
chr2:17794220-17794387	1	3	1	1	2	4	1	1	2	1	1	1	2	2	1	1	5	1	1
chr2:17821812-17822002	5	1	1	1	3	1	1	2	5	1	2	1	1	1	2	1	3	4	3
chr2:17917747-17917876	1	3	1	1	1	1	1	2	1	1	1	3	1	1	1	1	5	1	1
chr2:18044787-18045155	1	1	2	1	1	1	1	1	1	1	1	2	1	1	1	1	4	1	3
chr2:18190812-18191112	1	1	1	1	1	1	1	1	2	1	1	1	1	1	1	1	1	1	1
chr2:18232096-18232614	1	1	1	1	1	1	1	1	1	1	5	1	1	1	1	1	2	1	1
chr2:18277843-18277917	2	1	1	1	1	1	1	1	1	1	1	1	1	1	1	1	1	3	2
chr2:18293915-18294157	1	1	1	1	1	1	1	1	1	1	1	1	1	1	1	1	1	1	1
chr2:18301973-18302062	1	1	1	1	1	1	1	1	1	1	2	1	1	1	1	1	4	1	1
chr2:18304341-18304437	1	1	1	1	1	1	1	1	1	1	1	1	1	1	2	1	1	1	1
chr2:18304551-18305119	1	1	1	1	1	1	1	1	1	1	1	1	2	1	1	1	1	1	1
chr2:18321416-18321747	1	1	1	1	1	1	1	1	1	1	1	1	1	1	1	1	1	1	1
chr2:18322043-18322217	1	1	1	1	1	1	1	1	1	1	1	1	1	1	1	1	1	1	1
chr2:18390717-18391315	1	1	1	1	1	1	1	1	1	1	1	1	1	1	1	1	1	1	1
chr2:18391526-18391774	1	1	1	1	1	1	1	1	1	1	1	1	1	1	1	1	1	1	2
chr2:18396229-18396615	1	4	1	1	1	1	1	1	1	1	2	1	5	3	1	1	1	1	1
chr2:18402833-18403381	1	1	1	1	1	1	1	1	1	1	1	1	1	1	1	1	1	1	1
chr2:18515964-18516392	1	5	1	2	2	5	1	1	1	4	3	3	5	5	1	1	3	5	1
chr2:18518292-18518797	1	2	1	1	2	5	1	1	1	5	4	2	5	4	1	1	5	1	1
chr2:18519804-18520005	1	1	1	1	1	1	1	1	1	1	1	3	1	5	1	1	1	1	1
chr2:18520052-18520722	2	5	5	4	4	5	5	5	4	5	4	5	5	5	4	4	5	5	5
chr2:18521050-18521400	1	4	3	1	1	1	1	2	1	1	1	1	1	3	1	1	1	3	1
chr2:18526551-18526770	1	3	1	1	1	1	1	2	1	1	1	1	1	1	1	1	1	1	1
chr2:18536080-18536521	1	1	2	5	1	3	1	1	1	5	3	1	5	4	5	1	4	1	1
chr2:18542562-18543157	1	1	1	1	1	1	1	1	1	1	1	1	1	1	1	1	1	1	1
chr2:18546350-18547080	3	3	1	1	4	3	1	5	2	1	1	1	1	1	1	1	3	2	1
chr2:18560653-18560748	5	5	5	5	5	5	5	5	5	5	5	5	5	5	5	5	5	5	5
chr2:18604047-18604955	1	1	1	1	1	3	1	1	1	1	1	1	1	1	1	1	2	1	1
chr2:18626322-18626748	1	1	1	1	1	5	1	1	1	5	1	1	5	1	5	1	5	1	1
chr2:18631090-18631141	1	1	1	1	1	1	1	1	1	5	5	3	2	2	4	1	5	3	1
chr2:18649982-18650147	2	1	1	1	1	1	1	2	1	1	3	1	1	1	3	1	1	1	1
chr2:18650158-18650585	1	1	1	1	1	1	1	1	1	1	1	1	1	1	1	1	1	1	1
chr2:18657833-18658222	2	1	1	1	1	1	1	1	1	1	1	2	1	1	1	1	1	1	1
chr2:18659713-18660608	1	1	1	1	1	1	1	1	1	1	1	1	1	1	1	1	1	1	1
chr2:18668284-18668713	1	1	1	1	1	1	1	1	1	1	1	1	1	1	1	1	1	1	1
chr2:18682775-18683063	1	1	1	1	1	1	1	1	2	1	1	1	1	1	1	1	1	1	1
chr2:18684021-18685068	1	1	1	1	1	4	1	2	1	1	1	1	2	3	1	1	4	1	1
chr2:18708330-18708669	1	1	1	1	1	1	1	1	2	1	3	3	1	1	1	1	1	1	1
chr2:18718393-18719262	1	1	1	1	1	1	1	1	1	1	1	1	1	2	2	1	1	1	1
chr2:18727648-18728321	1	1	1	1	1	1	1	2	1	1	1	1	1	1	1	1	1	1	1
chr2:18741793-18742160	1	1	1	1	2	5	1	1	1	1	1	1	3	5	1	1	1	2	1
chr2:18742739-18742850	1	4	1	1	1	1	1	1	1	1	1	1	1	3	2	1	3	2	1
chr2:18742927-18743031	1	2	1	1	1	1	1	1	1	1	1	1	1	2	1	1	2	1	1
chr2:18751981-18752505	1	1	1	1	5	4	1	1	1	5	3	5	2	3	2	1	4	1	1
chr2:18777099-18777802	2	3	1	1	5	1	1	1	1	1	1	3	1	3	1	1	1	5	5
chr2:18780526-18780996	1	1	1	1	1	1	1	1	1	1	1	1	1	1	1	1	1	1	1
chr2:18781988-18782297	2	1	1	1	5	1	1	3	1	1	1	1	1	1	2	1	4	1	1
chr2:18788744-18789242	1	1	1	1	1	2	1	1	1	1	1	3	5	4	1	1	5	1	1
chr2:18790605-18790731	2	2	1	2	3	1	1	3	2	1	1	1	1	1	1	1	4	1	1
chr2:18791544-18792173	1	2	1	1	1	5	1	1	1	1	1	1	4	3	2	1	1	1	1
chr2:18792316-18792663	1	1	1	1	2	2	1	1	1	1	1	2	5	5	1	1	3	1	1
chr2:18792721-18792858	1	1	1	1	1	1	1	1	1	1	1	1	5	5	1	1	1	4	1
chr2:18795898-18796733	1	1	1	1	3	4	1	1	1	1	1	1	4	1	1	1	1	1	1
chr2:18800341-18801149	1	2	1	1	5	1	1	1	1	1	1	2	1	3	1	1	1	1	1
chr2:18803691-18804133	1	1	1	1	2	1	1	1	1	1	1	1	1	1	1	1	1	1	1
chr2:18831955-18832326	1	2	1	3	3	4	1	1	1	1	5	1	5	5	3	1	3	2	1
chr2:18832380-18832489	1	1	1	1	1	1	1	1	1	1	1	1	5	1	1	1	1	1	1
chr2:18835922-18836108	1	1	1	1	2	1	1	1	1	1	1	1	1	2	1	1	2	1	1
chr2:18836339-18836897	1	3	1	1	5	1	1	2	1	1	1	2	1	3	1	1	1	4	1
chr2:18842351-18842857	1	1	1	1	1	1	1	1	1	1	1	1	1	1	2	1	3	1	1
chr2:18845954-18846345	1	1	1	1	1	1	1	1	1	1	1	1	1	1	1	1	1	1	1
chr2:18853451-18853632	1	1	1	1	2	1	1	1	1	1	2	1	1	1	1	1	1	1	1
chr2:18853644-18853725	1	1	1	1	3	1	1	1	1	1	1	1	1	1	1	1	1	1	1
chr2:18863090-18864035	1	1	1	1	1	1	1	1	1	1	1	1	1	1	1	1	1	1	1
chr2:18889275-18889765	1	1	1	1	5	1	1	1	1	1	1	1	1	1	1	1	1	1	1
chr2:18890008-18890307	1	1	1	1	2	1	1	1	1	1	1	3	1	3	1	1	5	1	1
chr2:18891642-18892114	1	1	1	1	1	5	1	4	1	1	2	1	1	1	1	1	1	1	1
chr2:18896008-18896553	1	1	1	1	3	5	1	1	1	1	1	1	3	1	1	1	2	1	1
chr2:18899665-18900005	4	1	1	1	1	1	1	1	2	1	1	2	1	1	1	1	2	4	1
chr2:18900977-18901056	1	1	2	1	1	3	1	1	1	1	5	1	1	1	1	1	4	1	1
chr2:18901181-18901549	1	1	1	1	1	1	1	2	1	1	2	1	1	1	1	1	3	1	1
chr2:18907984-18908254	1	1	1	1	1	1	1	1	2	1	1	1	1	1	1	1	4	1	1
chr2:18915894-18916486	2	1	1	1	1	1	1	1	1	1	1	1	1	1	1	1	1	1	1
chr2:18924712-18925610	1	2	1	3	2	5	1	1	1	1	5	1	5	1	3	1	5	1	1
chr2:18931024-18931464	1	1	1	1	1	4	1	1	1	1	1	1	5	1	1	1	1	1	1
chr2:18950298-18950674	3	1	1	5	2	5	1	1	1	5	5	5	5	5	1	1	4	1	1
chr2:18950869-18950987	1	2	1	1	1	4	1	1	1	2	2	5	2	2	1	1	1	1	1
chr2:18975627-18977440	3	2	1	1	1	5	1	2	5	5	1	2	5	4	1	1	5	1	1
chr2:19351419-19351626	1	2	1	1	1	1	1	1	1	1	1	1	1	2	1	2	1	5	4
chr2:19356803-19357087	1	4	1	1	1	4	1	1	1	1	1	2	2	3	1	2	1	5	5
chr2:19358127-19358824	1	5	4	1	5	5	3	5	1	5	3	5	4	5	2	4	5	5	5
chr2:19362166-19362550	5	2	3	3	4	5	2	5	2	5	5	5	4	5	3	5	5	4	4
chr2:19362956-19363202	5	5	5	5	5	5	5	5	5	5	5	5	5	5	5	5	5	5	5
chr2:19368652-19369463	1	2	2	1	1	2	1	1	1	1	1	1	1	1	1	1	2	1	1
chr2:19369481-19369559	1	5	5	3	5	5	2	1	2	5	5	4	2	5	4	1	5	5	5
chr2:19371914-19372407	1	1	1	1	1	1	1	1	1	1	1	1	1	4	1	1	1	1	2
chr2:19378631-19379205	1	1	1	1	1	1	1	1	1	1	1	1	1	1	1	1	1	1	1
chr2:19402354-19402600	1	2	1	1	1	1	1	2	2	1	3	1	1	1	1	1	1	1	1
chr2:19404811-19404940	2	1	1	1	2	1	1	1	1	1	1	3	1	1	1	1	1	1	1
chr2:19405001-19405291	2	1	1	1	1	1	1	1	1	1	1	1	1	1	1	1	1	1	1
chr2:19405528-19406034	1	1	1	1	1	1	1	2	1	1	1	1	1	1	1	1	1	1	1
chr2:19406499-19406574	1	1	1	1	2	1	1	1	1	1	1	1	1	1	1	1	1	1	2
chr2:19416669-19417289	1	1	1	1	2	1	1	1	1	1	1	1	1	1	1	1	1	2	2
chr2:19426407-19427018	1	1	1	1	1	1	1	1	1	1	1	1	1	1	1	1	1	1	1
chr2:19440352-19440777	1	2	1	1	1	1	1	1	1	1	2	1	1	1	1	1	1	1	1
chr2:19440895-19440977	2	1	1	1	1	1	1	1	1	1	1	1	1	2	1	1	1	1	1
chr2:19442710-19443122	1	1	1	1	1	1	1	1	1	1	1	3	1	1	1	1	1	1	1
chr2:19446616-19447145	1	1	1	1	1	1	1	1	1	1	1	1	1	1	1	1	1	1	1
chr2:19448917-19449758	1	1	1	1	1	1	1	1	1	1	1	1	1	1	1	1	1	1	1
chr2:19522870-19522940	1	2	1	1	1	1	1	4	1	1	1	1	1	1	1	1	1	1	1
chr2:19523030-19523333	1	1	1	1	1	1	1	1	1	1	2	1	1	1	1	1	1	1	1
chr2:19525342-19525817	1	1	1	1	1	1	1	1	1	3	1	1	5	1	1	1	3	1	1
chr2:19541092-19541745	1	1	5	5	2	5	1	1	1	5	5	4	5	3	5	1	5	1	1
chr2:19543064-19543350	1	1	1	1	2	2	1	1	1	1	1	2	4	2	1	1	3	1	1
chr2:19543363-19543446	1	1	3	1	1	1	1	3	1	1	1	1	3	2	2	1	4	1	1
chr2:19550794-19551189	1	4	1	1	1	1	1	2	1	1	1	2	1	1	1	1	1	1	1
chr2:19554694-19554842	3	3	1	1	2	1	1	5	2	1	2	2	1	2	1	1	1	1	1
chr2:19554851-19555237	1	2	1	1	1	1	1	1	1	1	1	2	1	1	1	1	1	1	1
chr2:19556722-19557450	1	1	1	1	1	1	1	1	1	1	1	3	1	1	1	1	1	1	1
chr2:19559840-19559960	1	4	1	1	3	1	1	5	1	2	2	3	1	1	1	1	1	1	1
chr2:19566829-19567444	1	1	1	1	1	1	1	1	1	1	1	1	1	2	1	1	1	1	1
chr2:19572459-19572696	1	2	1	1	1	1	1	2	1	1	1	1	1	1	1	1	1	1	1
chr2:19572771-19573769	1	1	1	1	1	1	1	1	1	1	1	1	1	1	1	1	1	1	2
chr2:19574422-19575223	1	3	1	1	1	5	1	1	1	1	2	1	5	4	3	1	5	5	1
chr2:19575293-19576668	1	1	1	1	2	3	1	1	1	5	5	1	5	1	4	1	1	1	1
chr2:19589472-19590319	1	1	1	1	1	1	1	1	1	1	1	1	1	1	1	1	1	1	1
chr2:19597032-19597403	1	2	2	1	2	1	1	1	1	1	3	2	2	1	2	1	2	1	1
chr2:19597674-19598054	1	1	1	1	1	1	1	3	1	1	3	2	1	1	2	1	2	1	1
chr2:19607870-19608193	1	4	5	1	3	5	1	1	1	5	5	5	5	3	5	1	5	1	1
chr2:19608221-19608727	1	4	2	1	2	5	1	1	1	3	5	5	5	3	2	1	5	1	1
chr2:19632782-19633055	1	3	1	1	1	1	1	1	1	1	1	3	1	2	1	1	1	1	1
chr2:19643208-19643765	5	1	1	1	1	2	1	5	1	1	1	1	1	1	1	1	2	1	1
chr2:19649243-19649980	1	2	1	1	1	5	1	1	1	5	5	1	5	3	5	1	5	1	1
chr2:19653392-19653574	1	1	1	1	1	1	1	1	1	1	1	1	1	1	1	1	5	1	1
chr2:19653581-19653697	1	1	1	1	2	1	1	1	1	1	1	1	1	2	1	1	5	1	1
chr2:19667268-19667323	1	2	5	5	5	5	1	5	1	5	5	5	5	5	3	1	5	5	4
chr2:19667635-19668083	1	1	1	1	1	1	1	1	1	1	1	1	1	2	1	1	1	1	1
chr2:19669673-19669756	2	3	1	1	1	1	1	3	1	1	1	1	1	1	1	1	1	1	2
chr2:19669792-19669843	2	2	1	1	1	1	1	1	1	1	3	1	1	2	1	1	1	1	3
chr2:19670194-19670746	1	1	1	1	1	1	1	2	1	2	2	1	1	1	1	1	1	1	1
chr2:19671066-19671222	1	1	2	1	1	1	1	2	1	1	1	1	1	1	1	1	1	1	1
chr2:19674167-19674854	1	1	1	1	1	1	1	1	1	1	1	1	1	1	1	1	3	1	1
chr2:19675047-19675725	1	1	1	1	1	1	1	1	1	1	1	1	1	3	1	1	5	2	2
chr2:19677168-19677378	1	4	2	1	1	1	1	1	1	1	1	2	1	1	1	1	1	2	3
chr2:19687938-19688468	1	2	1	1	1	1	1	1	1	1	1	1	1	2	1	1	1	1	1
chr2:19700838-19701314	1	2	1	1	1	1	1	1	1	1	1	1	1	2	1	1	5	1	1
chr2:19722531-19722783	1	1	1	1	1	1	1	1	1	1	1	1	1	4	1	1	3	1	4
chr2:19728558-19729217	1	2	1	1	2	1	1	1	1	1	1	1	1	2	1	1	1	1	2
chr2:19733198-19733859	1	1	1	1	1	4	1	1	1	1	1	1	2	2	1	1	5	1	1
chr2:19736060-19736700	1	2	1	1	2	5	1	1	1	1	1	1	2	2	1	1	3	1	2
chr2:19746148-19746405	1	3	1	1	1	1	1	1	1	1	1	4	1	1	1	1	3	1	2
chr2:19754796-19755388	1	1	1	1	2	3	1	1	1	1	1	1	5	2	2	1	1	2	1
chr2:19755555-19755790	1	1	1	1	1	1	1	1	1	1	1	1	1	2	2	1	1	4	1
chr2:19757722-19757992	1	3	1	1	1	1	1	1	1	1	2	1	2	1	1	1	3	1	1
chr2:19762955-19763387	1	2	1	1	2	1	1	1	1	1	1	1	1	3	1	1	2	1	1
chr2:19764474-19764785	1	1	1	1	2	1	1	2	1	3	5	1	1	4	1	1	1	1	1
chr2:19777438-19777812	1	1	1	1	3	1	1	1	1	1	1	1	1	1	1	1	2	1	1
chr2:19780736-19780809	2	1	1	1	1	1	1	3	1	1	1	1	1	1	1	1	1	1	1
chr2:19785562-19785985	1	2	1	2	1	5	1	1	1	3	5	3	5	1	3	1	2	1	1
chr2:19804569-19804995	1	2	2	1	1	1	1	1	1	1	1	1	1	1	1	1	1	1	1
chr2:19805776-19806160	1	2	1	1	1	1	1	1	1	1	1	1	1	1	1	1	1	1	3
chr2:19812072-19812657	1	2	1	1	1	1	1	1	1	1	1	1	3	5	1	1	4	1	1
chr2:19819297-19819597	1	1	5	5	1	5	1	1	1	5	5	3	5	3	5	1	5	3	1
chr2:19835859-19836305	1	1	1	1	1	2	1	1	1	1	1	1	5	2	1	1	4	1	1
chr2:19850178-19850659	1	2	1	1	1	1	1	1	1	4	1	1	1	1	1	1	1	1	1
chr2:19852023-19852250	1	1	1	1	1	1	1	1	1	1	1	1	1	2	1	2	1	1	1
chr2:19855190-19855879	1	3	1	1	4	1	1	1	1	1	1	1	1	3	1	1	2	1	1
chr2:19855978-19856154	1	1	2	1	5	2	1	1	3	1	3	2	4	4	2	1	5	2	1
chr2:19856263-19856376	1	1	1	1	2	1	1	1	1	1	1	1	3	1	1	2	4	1	1
chr2:19856476-19856741	1	1	1	1	1	1	1	1	2	1	1	1	1	1	1	1	1	1	1
chr2:19856801-19857091	1	1	1	1	2	1	1	1	1	1	1	1	1	1	1	1	1	1	1
chr2:19932742-19933120	1	1	1	3	1	1	1	2	1	5	5	5	1	1	1	1	3	1	1
chr2:19944146-19944284	1	1	1	1	1	1	1	1	2	1	1	1	1	1	1	1	1	1	4
chr2:19959017-19959350	1	1	2	1	1	1	1	3	1	1	2	1	1	1	2	1	1	1	1
chr2:19959827-19959952	1	1	1	1	1	1	1	1	1	1	2	1	1	1	1	1	1	1	1
chr2:19960021-19960298	1	1	1	1	2	1	1	1	1	1	1	1	1	1	1	1	1	1	1
chr2:19966144-19966483	1	1	1	1	1	1	1	1	1	1	1	1	1	1	1	1	1	1	1
chr2:20051665-20051807	5	5	5	5	5	5	5	5	5	5	5	5	5	5	5	5	5	5	5
chr2:20060156-20060438	1	1	1	1	1	1	1	1	1	1	1	1	1	1	1	1	1	1	1
chr2:20148377-20148798	2	4	1	1	2	1	2	1	1	1	1	1	5	2	1	1	1	4	3
chr2:20148820-20149107	5	5	1	1	5	5	4	1	1	1	5	1	5	4	1	1	5	5	4
chr2:20200714-20200890	1	4	1	1	2	1	1	3	1	1	1	3	1	3	5	1	1	2	1
chr2:20201284-20201345	1	3	1	1	1	1	1	4	1	1	1	1	1	3	5	1	1	1	1
chr2:20201385-20201752	1	3	1	1	2	1	1	1	1	1	1	2	1	1	5	1	1	1	1
chr2:20202422-20202525	1	4	1	1	3	1	2	5	2	1	2	1	1	2	5	1	1	1	1
chr2:20202530-20202597	1	4	1	1	1	1	2	3	1	1	1	1	1	2	5	1	1	1	1
chr2:20239888-20240251	1	1	1	1	1	1	1	1	1	1	1	1	1	1	2	1	1	1	1
chr2:20240311-20241044	1	2	2	1	2	1	1	1	2	1	2	1	1	1	1	1	1	1	1
chr2:20248627-20249113	1	1	1	1	2	1	1	1	1	1	1	2	1	1	1	1	1	1	1
chr2:20249244-20249347	1	1	1	1	2	1	1	1	1	1	1	3	1	1	1	1	5	2	1
chr2:20264480-20264675	1	1	1	1	1	1	1	1	1	1	1	1	1	1	1	1	1	1	1
chr2:20279927-20280308	1	1	1	1	1	1	1	1	1	1	2	1	1	1	3	1	1	1	2
chr2:20280373-20280863	1	1	1	1	1	1	1	1	1	1	1	1	1	1	2	1	1	1	1
chr2:20310354-20310769	1	1	1	1	1	1	1	1	1	1	1	1	1	1	3	1	1	1	1
chr2:20311161-20311273	1	1	1	1	1	1	1	1	1	1	1	1	1	1	2	1	1	1	1
chr2:20350335-20350482	5	5	5	5	5	3	5	5	5	5	3	5	4	5	4	5	5	5	5
chr2:20350493-20351029	5	5	5	5	5	5	5	5	5	5	5	5	5	5	5	5	5	5	5
chr2:20386470-20386729	3	2	3	1	2	1	3	1	1	1	3	1	1	4	1	4	1	2	1
chr2:20386809-20387077	2	3	1	1	3	1	4	4	1	1	4	3	1	3	1	4	2	5	2
chr2:20387390-20387466	1	1	1	1	1	1	1	1	1	1	1	1	1	1	2	1	1	1	1
chr2:20392275-20392419	1	2	5	1	3	1	3	1	1	1	1	1	1	5	5	2	1	2	1
chr2:20392591-20392724	1	2	1	1	4	1	1	1	2	1	1	1	1	2	1	2	1	1	1
chr2:20394035-20394170	1	1	1	1	1	1	1	1	1	1	2	1	1	2	1	1	1	1	2
chr2:20396365-20396578	2	5	5	1	3	2	4	1	2	1	2	5	2	3	4	3	4	1	1
chr2:20637117-20637223	1	1	1	1	5	1	1	1	1	3	1	1	2	3	1	1	2	1	1
chr2:20668372-20668684	1	3	1	1	3	1	1	1	2	1	2	3	1	2	1	1	1	2	4
chr2:20669305-20669418	1	2	1	1	1	1	1	1	3	1	1	1	1	2	1	1	2	4	3
chr2:20672451-20672640	1	5	1	1	1	1	3	1	2	1	2	1	1	5	3	4	1	5	3
chr2:20678072-20678189	3	1	1	1	1	1	1	5	1	1	1	1	1	2	1	1	1	1	2
chr2:20679038-20679268	1	1	1	1	1	1	1	1	1	1	1	1	1	1	1	1	1	1	1
chr2:20680810-20681393	1	1	1	1	1	1	1	1	1	1	2	1	1	2	1	1	1	2	1
chr2:20696022-20696304	1	1	1	1	3	1	1	1	3	1	1	1	1	1	1	1	1	1	1
chr2:20696503-20696697	1	4	1	1	2	1	1	2	1	2	2	3	1	2	1	1	3	1	1
chr2:20699332-20699528	3	1	1	1	1	2	1	5	5	1	2	1	1	1	2	3	4	1	1
chr2:20699619-20699746	1	1	1	1	2	2	1	2	3	1	1	1	1	1	1	2	2	1	1
chr2:20699797-20700358	2	1	1	1	1	1	1	5	2	1	1	1	1	1	1	1	1	1	2
chr2:20728029-20728313	1	1	1	1	5	4	2	1	1	1	1	1	5	5	1	2	5	3	3
chr2:20759277-20759541	4	1	1	1	2	1	1	1	1	1	2	1	1	1	2	1	1	1	1
chr2:20763730-20764174	1	1	1	1	1	1	1	2	2	1	1	1	1	1	1	1	1	1	1
chr2:20771117-20771722	1	1	1	1	1	1	1	1	1	1	1	1	1	1	1	1	1	1	1
chr2:20771802-20771894	1	1	1	1	1	1	1	1	1	1	1	1	1	1	1	1	1	1	1
chr2:20780986-20781543	1	1	1	1	1	1	1	1	1	1	2	1	1	1	1	1	1	1	1
chr2:20871208-20871456	1	1	1	1	1	1	1	1	2	1	1	1	1	1	1	1	3	1	1
chr2:20876900-20878106	1	1	1	1	1	1	1	1	1	1	1	1	1	1	2	1	1	1	1
chr2:20882501-20882825	1	1	1	1	2	1	1	1	1	1	1	1	1	1	1	1	1	1	1
chr2:20900269-20900693	1	1	1	1	1	1	1	2	1	1	1	3	1	1	1	1	1	1	1
chr2:20912410-20912528	1	1	1	1	1	1	1	1	1	1	2	1	1	1	1	1	1	2	1
chr2:20913680-20913842	1	1	1	1	1	1	1	1	1	1	1	2	1	1	1	1	1	1	1
chr2:20917547-20918263	1	1	1	3	1	3	1	1	1	2	1	1	3	2	4	1	5	1	1
chr2:20919307-20919665	1	1	1	1	3	1	1	1	1	1	3	2	1	2	2	1	1	1	3
chr2:20923893-20924044	1	2	1	1	2	1	1	1	1	1	1	3	1	2	1	1	3	2	1
chr2:20930793-20931278	1	3	1	1	5	4	1	1	1	1	1	1	5	5	5	1	5	2	1
chr2:20933599-20933869	1	1	1	1	1	1	1	1	1	1	1	1	1	1	1	1	1	1	1
chr2:20933876-20934155	1	1	1	1	2	1	1	1	1	1	1	2	1	1	2	1	4	1	1
chr2:20935414-20935719	1	3	1	1	5	1	1	1	1	1	3	2	1	2	1	1	1	1	1
chr2:20939965-20940769	1	1	2	1	1	1	1	1	1	1	1	1	1	4	1	1	1	1	1
chr2:20951212-20951691	1	1	1	1	2	1	1	1	1	1	1	1	1	2	1	1	1	1	1
chr2:20961961-20962030	2	4	1	1	1	1	1	1	1	1	1	2	1	1	1	1	1	1	1
chr2:20964230-20964297	1	1	1	1	3	1	1	1	1	1	1	2	1	1	1	1	1	1	1
chr2:20965838-20966561	1	1	1	1	1	1	1	3	1	1	1	1	1	1	1	1	1	1	1
chr2:20990495-20991277	1	3	1	1	2	1	1	1	1	1	1	1	1	2	1	1	1	2	3
chr2:20992221-20992449	1	5	3	3	2	2	1	1	1	1	4	2	1	5	3	1	5	2	1
chr2:20996707-20997037	1	1	1	1	3	1	1	3	2	1	1	1	1	1	1	1	1	1	1
chr2:21042963-21043259	4	5	5	3	5	3	5	5	5	5	4	5	1	5	3	5	5	5	5
chr2:21044096-21044180	1	5	1	1	5	1	1	1	1	1	1	1	1	5	1	1	1	5	5
chr2:21097415-21097569	1	1	1	1	5	1	1	1	1	1	1	1	1	5	2	1	1	1	1
chr2:21143324-21143608	1	1	1	1	2	1	1	3	1	1	1	1	1	1	1	1	1	1	1
chr2:21147763-21147893	2	1	1	1	1	1	1	1	1	1	2	1	1	1	1	1	1	1	1
chr2:21194796-21195053	1	1	1	1	1	1	1	1	1	1	2	1	1	1	1	1	1	5	2
chr2:21195135-21195190	1	1	1	1	1	1	1	1	1	1	1	2	1	2	2	1	1	5	3
chr2:21195208-21195395	1	1	1	1	1	1	1	3	1	1	2	1	1	1	1	1	1	5	1
chr2:21196809-21197548	1	1	1	1	1	1	1	2	1	1	1	1	1	1	1	1	1	1	2
chr2:21220759-21221164	1	1	1	5	1	1	1	1	1	2	5	1	1	1	5	1	1	1	1
chr2:22554274-22555142	1	1	1	1	1	1	1	1	1	1	1	1	1	1	1	1	1	1	1
chr2:22559804-22560483	1	1	1	1	1	1	1	1	1	1	1	1	1	1	1	1	1	1	1
chr2:22562828-22563910	1	1	1	1	1	1	1	1	1	1	1	1	1	1	1	1	1	4	1
chr2:22571289-22571432	1	1	1	1	1	1	1	1	1	1	1	1	1	1	1	1	1	1	1
chr2:22576026-22576175	1	1	1	1	1	1	1	3	1	1	1	1	1	1	1	1	1	1	3
chr2:22576199-22576734	1	1	1	1	1	1	1	1	1	1	1	1	1	1	1	1	1	1	1
chr2:22598428-22598848	1	1	1	1	1	1	1	1	1	1	1	3	1	1	1	1	1	1	1
chr2:22599033-22599342	1	1	1	1	1	1	1	1	1	1	1	3	1	1	1	1	1	1	1
chr2:22599432-22599634	1	1	1	1	2	1	1	1	1	1	1	1	1	1	1	1	1	1	1
chr2:22599644-22600099	1	1	1	1	1	1	1	1	1	1	1	1	1	1	1	1	1	1	1
chr2:22601434-22601785	1	1	1	1	1	1	1	2	1	1	1	1	1	1	2	1	1	1	1
chr2:22603934-22604423	2	1	1	1	1	1	1	1	1	1	1	1	1	1	1	1	1	1	1
chr2:22605075-22605668	1	2	1	1	1	1	1	1	1	1	1	1	1	1	1	1	1	1	1
chr2:22611145-22611821	1	1	1	1	1	1	1	1	1	1	1	1	1	1	1	1	1	1	1
chr2:22626521-22626595	2	3	1	1	1	1	1	1	1	1	2	1	1	1	1	1	1	1	1
chr2:22630657-22631142	1	1	1	1	1	1	1	1	1	1	3	1	1	1	1	1	1	1	1
chr2:22637286-22637915	1	1	1	1	1	1	1	1	1	1	1	1	1	1	1	1	1	1	1
chr2:22639344-22639690	1	1	1	1	1	1	1	1	1	1	1	1	1	1	1	1	1	1	1
chr2:22641948-22642482	1	1	1	1	1	1	1	2	1	1	1	1	1	1	1	1	1	1	1
chr2:22669118-22669483	1	1	1	1	1	1	1	1	1	1	1	1	1	1	1	1	1	1	1
chr2:22687654-22688098	1	1	1	1	1	1	1	2	1	1	1	1	1	1	2	1	1	1	1
chr2:22692840-22693268	1	1	1	1	1	1	1	1	1	1	1	1	1	1	1	1	1	4	1
chr2:22695308-22695719	1	2	1	1	1	1	1	3	1	1	1	1	1	1	1	1	1	3	1
chr2:22695766-22696055	1	1	1	1	1	1	1	1	1	1	1	1	1	1	1	1	1	1	1
chr2:22701020-22701475	1	1	1	1	1	1	1	1	1	1	1	1	1	1	1	1	1	2	1
chr2:22745550-22746267	1	1	1	1	1	1	1	1	1	1	1	1	1	1	1	1	1	1	1
chr2:22753305-22754038	1	1	1	1	1	1	1	1	1	1	2	1	1	1	1	1	1	1	5
chr2:22754089-22754511	1	1	1	1	1	1	1	1	1	1	1	1	1	1	1	1	1	1	5
chr2:22782169-22783298	1	1	1	1	1	1	1	1	1	1	1	1	1	1	1	1	1	1	1
chr2:22784068-22785173	1	1	1	1	1	1	1	1	1	1	1	1	1	1	1	1	1	1	5
chr2:22788878-22789374	1	1	1	1	1	1	1	1	1	1	1	1	1	1	1	1	1	1	1
chr2:22790684-22791187	1	1	1	1	1	1	1	1	1	1	2	1	1	1	1	1	1	1	1
chr2:22792604-22793210	1	1	1	1	1	1	1	1	1	1	1	1	1	1	1	1	1	1	1
chr2:22794914-22795211	1	1	1	1	1	1	1	1	2	1	1	1	1	1	3	1	1	1	1
chr2:22797497-22797768	1	1	1	1	1	1	1	1	1	1	1	1	1	1	1	1	1	1	1
chr2:22822588-22822824	1	1	1	1	1	1	1	3	1	1	1	1	1	1	2	1	1	1	2
chr2:22822887-22823209	1	1	1	1	1	1	1	5	1	1	1	1	1	1	2	1	1	1	5
chr2:22826785-22827070	1	2	1	1	1	1	1	1	1	1	2	1	1	2	1	1	5	2	4
chr2:22832493-22832677	1	1	1	1	1	1	1	1	1	1	1	1	1	1	1	1	1	1	1
chr2:22833187-22833666	1	1	1	1	1	1	1	2	1	1	1	1	1	1	1	1	1	1	1
chr2:22835742-22836243	1	1	1	1	1	1	1	1	1	1	1	1	1	1	1	1	1	1	2
chr2:22842051-22842481	1	1	1	1	1	1	1	1	1	1	1	1	1	1	1	1	1	1	3
chr2:22842550-22843050	1	1	1	1	1	1	1	1	1	1	1	1	1	1	1	1	1	1	1
chr2:22848910-22849201	1	1	1	1	1	1	1	1	1	1	1	2	1	1	2	1	1	1	1
chr2:22855600-22855836	1	1	1	1	2	1	1	2	1	1	3	1	1	1	1	1	1	1	5
chr2:22867291-22867601	1	1	1	1	1	1	1	1	1	1	1	1	1	1	1	1	1	1	1
chr2:22872235-22872411	1	1	1	1	1	1	1	1	1	1	1	1	1	1	1	1	1	2	1
chr2:22880564-22881161	1	1	1	1	1	1	1	1	1	1	1	1	1	1	1	1	1	1	1
chr2:22885164-22885325	1	3	1	1	2	1	1	1	2	1	1	2	1	1	1	1	1	1	1
chr2:22896946-22897370	2	1	1	1	2	1	1	1	1	1	2	1	1	1	1	1	1	1	1
chr2:22901523-22902608	1	1	1	1	1	1	1	1	1	1	1	1	1	1	4	1	1	1	1
chr2:22912254-22913012	1	1	1	1	1	1	1	1	1	1	1	1	1	2	1	1	1	1	1
chr2:22916529-22917211	1	1	1	1	2	1	1	5	1	1	2	1	1	1	1	1	1	1	1
chr2:22950855-22951031	1	2	1	1	1	1	1	1	1	1	2	3	1	1	1	1	1	1	1
chr2:22951158-22951312	1	1	1	1	1	1	1	1	1	1	1	1	1	1	1	1	1	1	1
chr2:22962403-22962703	1	1	1	1	1	1	1	2	1	1	1	1	1	1	1	1	1	2	1
chr2:22969530-22970012	1	1	1	1	1	1	1	1	2	1	1	1	1	1	1	1	1	1	1
chr2:22991364-22992007	1	1	1	1	1	1	1	2	1	1	1	1	1	1	1	1	1	1	1
chr2:22994923-22995489	1	1	1	1	1	1	1	1	1	1	1	1	1	2	1	1	1	1	2
chr2:22995629-22995964	1	2	1	1	1	1	1	1	1	1	3	1	1	2	1	1	1	5	5
chr2:23007104-23007162	2	2	1	1	3	1	1	1	1	1	1	1	1	1	1	1	1	1	1
chr2:23008240-23008776	1	1	1	1	1	1	1	1	1	1	1	1	1	1	1	1	1	1	1
chr2:23219795-23219859	1	1	1	5	2	1	1	1	1	1	1	1	1	3	1	1	2	1	2
chr2:23220456-23220753	1	1	1	1	1	1	1	1	1	1	1	1	1	1	1	1	1	3	5
chr2:23224659-23224853	1	1	1	1	1	1	1	1	1	1	1	1	1	1	1	1	1	1	1
chr2:23230887-23231353	1	4	1	1	2	1	1	1	1	1	2	1	1	1	1	1	1	5	1
chr2:23231372-23231561	1	1	1	1	1	1	1	1	1	1	3	1	1	1	1	1	1	1	1
chr2:23233213-23233706	1	1	1	1	1	1	1	1	1	1	1	1	1	1	1	1	1	1	1
chr2:23238840-23239431	1	1	2	1	1	1	1	1	1	1	1	1	1	1	1	1	1	1	1
chr2:23241668-23242012	1	1	1	4	1	1	1	1	1	1	1	1	1	2	1	1	5	1	5
chr2:23245689-23246061	1	1	1	1	1	1	1	1	1	1	1	1	1	1	1	1	1	1	1
chr2:23259600-23260692	1	1	1	1	1	1	1	1	1	1	1	1	1	1	1	1	1	1	1
chr2:23293282-23293992	1	1	1	1	1	2	1	1	1	2	3	2	1	1	1	1	5	1	1
chr2:23305080-23305709	1	1	1	1	1	1	1	1	1	1	1	1	1	2	1	1	1	3	1
chr2:23318987-23319615	1	1	1	1	1	1	1	3	1	1	1	1	1	1	1	1	1	1	1
chr2:23322844-23323569	1	3	1	1	1	1	1	1	1	1	1	1	1	2	1	1	1	1	1
chr2:23323634-23324032	1	1	1	1	1	1	1	1	1	1	1	1	1	2	1	1	1	1	1
chr2:23344235-23345149	1	1	1	1	1	1	1	1	1	1	1	1	1	1	1	1	1	1	1
chr2:23383713-23383950	1	4	1	1	2	1	1	1	2	1	1	1	1	1	1	1	1	1	1
chr2:23384980-23386083	2	4	4	4	1	5	5	5	4	5	3	4	3	5	1	5	5	5	5
chr2:23387772-23388934	1	1	1	1	1	1	1	1	1	1	1	2	1	1	2	1	1	1	1
chr2:23403932-23404692	5	4	2	5	3	5	3	1	5	5	3	5	5	5	4	4	4	4	5
chr2:23404741-23404839	5	5	2	5	4	5	2	3	5	5	5	5	5	5	5	2	5	3	4
chr2:23409138-23409211	1	1	1	1	1	1	1	1	1	1	2	1	1	2	1	1	1	1	1
chr2:23409317-23409677	1	1	1	1	1	1	1	1	1	1	2	1	1	1	1	1	1	1	1
chr2:23418470-23418665	1	3	1	1	1	5	1	1	1	3	1	5	5	5	5	1	5	4	3
chr2:23425659-23425780	2	2	2	5	1	4	1	2	1	1	4	5	2	3	5	2	5	4	1
chr2:23464763-23465134	1	1	1	1	1	1	1	1	1	1	1	1	1	1	1	1	1	1	2
chr2:23466193-23466581	1	1	1	1	2	1	1	2	1	1	1	1	1	1	1	1	1	1	1
chr2:23466653-23466901	1	1	1	1	1	1	1	2	1	1	2	1	1	1	1	1	1	1	1
chr2:23470701-23470987	1	1	1	1	1	2	1	1	1	1	1	1	1	3	1	1	2	1	1
chr2:23474297-23475250	1	4	1	1	1	1	1	1	1	1	1	1	1	1	1	1	1	5	1
chr2:23484274-23484526	1	2	1	1	2	1	1	1	2	1	2	1	1	3	1	1	1	1	3
chr2:23490192-23490780	1	1	1	1	1	1	1	1	1	1	1	1	2	1	1	1	1	1	2
chr2:23493250-23493625	1	2	1	1	1	1	1	2	1	1	1	1	1	1	5	1	1	1	5
chr2:23493794-23494432	1	1	1	1	1	1	1	1	1	1	1	1	1	1	1	1	1	1	2
chr2:23527987-23528341	1	1	1	1	1	1	1	1	1	1	2	1	1	1	1	1	1	1	1
chr2:23530312-23530895	1	2	1	1	2	1	1	1	1	1	2	1	1	3	1	1	1	1	5
chr2:23541795-23542338	1	3	1	5	2	2	1	1	1	1	1	3	2	5	1	1	5	2	5
chr2:23549210-23549583	1	1	1	1	2	2	1	1	1	1	1	2	3	4	1	1	2	1	3
chr2:23551151-23551671	1	1	1	1	1	1	1	1	1	1	1	2	1	1	1	1	1	1	1
chr2:23557236-23557323	2	4	1	1	1	1	1	1	1	1	2	3	1	3	1	1	1	1	2
chr2:23557331-23557494	1	3	1	1	1	1	1	1	2	1	2	2	1	1	1	1	1	1	1
chr2:23567115-23567430	1	4	1	1	1	1	1	1	1	1	1	4	1	4	1	1	1	4	1
chr2:23576325-23576664	1	1	1	1	1	1	1	1	1	1	1	1	1	1	1	1	1	1	1
chr2:23582147-23582418	1	1	1	1	1	1	1	1	1	1	1	1	1	1	1	1	1	1	1
chr2:23583452-23583507	1	1	1	1	2	1	1	1	1	1	1	1	1	1	1	1	3	1	2
chr2:23584164-23584284	1	1	1	1	1	1	1	1	1	1	1	1	1	3	1	1	5	1	1
chr2:23585203-23585568	1	1	1	1	2	1	1	1	1	1	1	2	1	4	1	1	2	1	1
chr2:23589229-23589378	1	1	1	1	3	1	1	1	1	1	1	1	1	1	1	1	2	1	5
chr2:23594559-23595094	1	1	1	1	1	1	1	1	1	1	1	1	1	1	1	1	1	1	1
chr2:23600053-23600393	1	3	1	1	1	1	1	1	1	1	1	2	2	1	2	1	1	1	1
chr2:23619636-23619690	1	3	1	1	1	1	1	1	1	1	2	1	1	1	1	1	1	1	4
chr2:23623347-23623618	1	3	1	1	1	1	1	1	1	1	1	1	1	4	1	1	1	1	2
chr2:23625201-23625575	1	3	1	1	1	1	1	1	1	1	1	1	1	1	1	1	1	1	1
chr2:23627619-23627745	1	4	1	1	1	1	1	1	1	1	2	1	1	2	1	1	1	4	2
chr2:23629179-23629606	1	2	1	1	1	1	1	1	1	1	2	1	1	2	1	1	1	4	1
chr2:23629664-23629783	1	3	1	1	4	1	1	1	1	1	1	1	1	1	1	1	1	2	4
chr2:23631245-23631704	1	2	1	1	1	1	1	2	1	1	1	1	1	1	1	1	1	2	2
chr2:23635499-23635794	1	2	1	1	1	1	1	1	2	1	1	1	1	2	1	1	1	3	5
chr2:23645097-23646180	1	1	1	1	1	1	1	1	1	1	1	1	1	1	2	1	1	2	5
chr2:23655259-23655544	1	2	1	1	1	1	1	1	1	1	1	2	1	1	1	1	1	1	1
chr2:23655976-23656260	1	4	1	1	1	1	1	1	1	1	1	1	1	2	1	1	4	2	3
chr2:23663437-23664318	1	2	1	1	1	1	1	1	1	1	1	1	1	2	1	1	3	1	2
chr2:23690641-23691174	1	1	1	1	2	1	5	1	1	1	1	1	1	2	1	1	1	1	1
chr2:23698404-23699048	1	3	1	1	1	3	1	1	1	1	1	2	5	2	2	1	1	1	5
chr2:23707256-23708693	1	1	1	1	1	2	1	1	1	1	1	2	1	1	1	1	1	1	2
chr2:23760774-23761001	1	2	5	5	4	5	2	2	1	5	3	5	5	5	5	1	5	4	5
chr2:23777759-23778255	1	1	1	1	1	1	1	1	1	1	2	2	1	1	1	1	1	1	1
chr2:23799602-23800106	1	1	1	1	1	1	1	2	1	1	1	1	1	1	1	1	1	1	1
chr2:23800133-23800309	1	1	1	1	1	1	1	1	2	1	1	1	1	1	1	1	1	1	1
chr2:23801285-23801908	1	1	1	1	1	5	1	1	1	1	4	3	2	1	3	5	3	1	1
chr2:23801945-23802035	1	1	1	1	1	1	1	1	1	1	2	1	1	1	1	2	1	1	1
chr2:23895340-23895590	1	1	1	1	1	1	1	1	1	1	1	1	1	1	1	1	1	1	1
chr2:24000025-24000152	1	1	1	1	1	1	1	1	2	2	1	1	1	1	1	1	1	1	1
chr2:24029541-24029762	1	1	1	2	1	1	1	3	2	1	1	2	1	1	2	1	2	1	3
chr2:24043875-24044187	1	1	2	1	1	1	1	1	1	1	1	1	1	1	1	1	1	1	1
chr2:24050092-24050162	1	5	1	1	3	1	2	2	2	1	1	2	1	4	1	4	2	5	5
chr2:24202856-24203167	2	1	1	1	1	1	1	1	1	1	1	1	1	1	2	1	1	1	1
chr2:24238663-24239856	1	1	1	1	1	1	1	1	1	1	1	1	1	1	1	1	1	1	1
chr2:24240520-24241042	1	1	1	1	1	1	1	1	1	1	1	1	1	1	1	1	1	1	1
chr2:24285215-24285488	1	1	1	1	1	1	1	1	1	1	1	1	1	1	1	1	1	1	1
chr2:24285751-24285840	1	1	1	1	2	1	1	3	1	1	1	2	1	1	1	1	1	1	2
chr2:24286024-24286112	1	1	1	1	1	1	1	1	1	1	1	1	1	1	1	1	1	1	1
chr2:24332253-24332468	1	1	1	1	1	1	1	1	1	1	1	1	1	1	1	1	1	1	1
chr2:24491096-24492210	5	5	5	3	4	5	5	5	5	4	2	2	4	5	1	5	5	5	5
chr2:24584208-24584288	1	1	1	1	2	1	1	1	1	1	1	1	1	1	1	1	1	1	1
chr2:24584417-24584620	2	1	1	1	1	1	1	1	1	1	1	1	1	1	1	1	1	1	1
chr2:24643552-24644150	1	1	1	1	1	1	1	1	1	1	1	1	1	1	1	1	1	1	1
chr2:24692560-24692620	1	1	1	1	2	1	1	2	1	2	1	1	1	1	1	1	1	1	3
chr2:24819170-24819501	1	1	1	1	2	4	3	1	2	1	1	1	4	1	1	1	2	1	1
chr2:24855921-24856092	1	5	3	1	2	5	4	1	1	1	1	1	4	5	1	1	5	5	5
chr2:24919467-24919600	5	5	4	5	1	3	5	5	5	5	1	5	2	4	4	4	4	5	4
chr2:24919655-24919709	3	3	1	2	1	3	5	5	5	3	1	2	2	5	1	3	2	5	4
chr2:24919764-24919939	1	3	1	2	1	2	5	5	5	3	1	1	1	5	1	1	1	5	5
chr2:24920046-24920318	1	3	1	4	1	4	5	5	5	5	1	1	2	5	1	2	3	5	5
chr2:24927008-24927194	5	5	1	1	1	2	3	1	1	1	1	1	2	4	5	5	5	5	3
chr2:25079583-25080276	1	1	1	1	1	1	1	2	2	1	1	4	1	1	1	1	1	1	1
chr2:25080592-25081329	2	1	1	1	1	1	1	1	1	1	1	1	1	1	1	1	1	1	1
chr2:25081414-25081762	1	1	1	1	1	1	1	1	1	1	1	1	1	1	1	1	1	1	1
chr2:25097030-25097288	1	1	1	1	1	1	1	1	1	1	2	1	1	1	1	1	1	1	1
chr2:25177354-25177541	1	1	1	1	1	1	1	1	2	1	1	1	1	1	1	1	1	5	5
chr2:25227800-25228891	2	5	4	3	3	3	5	1	2	2	2	5	3	2	2	3	1	5	4
chr2:25231085-25231309	1	5	1	1	1	1	5	3	3	1	1	1	1	3	1	2	1	2	3
chr2:25231475-25233268	1	4	1	1	2	1	1	1	2	1	1	1	1	2	1	1	1	1	1
chr2:25250835-25251636	2	5	1	1	5	2	5	1	2	1	1	1	3	5	1	5	1	5	5
chr2:25252660-25252823	1	5	1	1	5	2	5	5	1	2	3	5	4	5	1	2	1	5	5
chr2:25257043-25257587	1	4	1	1	4	5	3	1	1	1	1	3	5	5	1	1	5	5	5
chr2:25258078-25258282	1	5	1	1	4	1	3	1	1	1	1	1	1	3	1	2	1	5	5
chr2:25276740-25276896	4	5	1	1	1	1	1	1	2	1	1	1	1	2	1	5	1	5	3
chr2:25286066-25286190	5	5	1	2	5	2	3	5	5	1	1	1	1	2	1	5	1	1	2
chr2:25290943-25291025	1	5	1	1	1	2	1	1	2	1	1	2	3	4	1	1	5	1	1
chr2:25291211-25291321	1	3	1	1	2	4	1	1	1	1	1	1	5	5	1	1	5	2	1
chr2:25294796-25295157	5	3	3	1	2	2	3	5	5	1	1	1	3	3	1	5	5	1	2
chr2:25329874-25330249	1	1	1	1	1	1	1	2	2	1	1	1	1	1	1	1	1	1	1
chr2:25332687-25332967	1	3	1	2	2	1	1	1	2	1	1	1	1	2	1	2	4	2	1
chr2:25340122-25340786	1	5	2	1	3	1	4	1	2	1	1	1	1	5	1	3	2	5	3
chr2:25376648-25376830	5	5	5	4	2	5	5	5	5	3	2	5	5	5	5	5	5	5	5
chr2:25376994-25377579	5	5	5	5	5	5	5	5	5	5	5	5	5	5	5	5	5	5	5
chr2:25401322-25401404	5	3	1	1	1	1	1	1	5	1	1	1	1	2	1	1	1	1	5
chr2:25401672-25401730	5	3	1	1	1	1	1	3	5	1	1	1	1	1	1	1	1	1	2
chr2:25401792-25402090	5	1	1	1	1	1	1	4	5	1	1	1	1	1	1	1	1	1	5
chr2:25419154-25419326	5	1	1	1	2	2	1	5	5	1	1	2	1	1	1	1	1	1	3
chr2:25474025-25474405	1	1	1	1	4	1	2	1	1	1	1	1	4	4	1	1	4	1	1
chr2:25481990-25482310	2	1	1	2	1	5	1	1	5	1	1	1	5	1	2	1	5	1	1
chr2:25482364-25482485	4	1	1	1	1	2	1	3	5	1	1	1	2	1	1	1	3	1	1
chr2:25485000-25485152	1	1	1	1	1	1	1	1	2	1	1	1	1	1	1	1	1	1	1
chr2:25496256-25496396	1	1	1	1	2	1	1	1	3	1	2	2	1	1	1	1	1	1	1
chr2:25496896-25497176	2	2	1	1	2	1	1	1	4	2	1	2	1	1	1	1	1	1	1
chr2:25520976-25521110	2	1	1	3	1	1	1	1	3	1	1	1	1	3	1	1	1	1	1
chr2:25558365-25558535	5	5	3	4	2	5	2	5	5	5	2	5	5	1	3	5	5	2	1
chr2:25558591-25558728	5	4	4	1	1	5	1	5	5	4	1	5	5	1	1	5	5	2	2
chr2:25567521-25567657	5	3	5	5	5	5	5	5	5	5	5	5	5	5	5	5	5	5	5
chr2:25618792-25618976	1	1	5	5	5	5	1	1	2	5	5	5	5	5	5	1	5	1	1
chr2:25638854-25638925	1	1	2	1	1	1	1	1	1	1	1	1	1	1	1	1	1	1	1
chr2:25671674-25671889	1	3	2	2	1	1	1	2	1	5	5	4	1	2	1	1	1	1	3
chr2:25672728-25673071	5	5	5	5	5	4	3	5	5	5	5	5	4	5	3	4	5	5	5
chr2:25673331-25673721	4	5	5	5	5	5	5	5	5	5	4	5	5	5	5	5	5	5	5
chr2:25673844-25673915	5	5	5	5	5	5	5	5	5	5	5	5	5	5	5	5	5	5	5
chr2:25724848-25725023	1	1	1	1	2	1	1	1	1	1	1	3	1	1	1	1	1	2	2
chr2:25733733-25733975	2	1	1	1	2	1	1	1	1	1	3	3	1	1	1	1	1	1	1
chr2:25737450-25738783	1	1	1	1	1	1	1	1	1	1	1	1	1	1	2	1	1	1	1
chr2:25738859-25738963	1	1	1	2	3	1	1	1	3	1	4	1	1	3	1	1	1	1	1
chr2:25738982-25739104	1	1	1	1	2	1	1	1	3	1	1	1	1	1	1	1	1	1	1
chr2:25741275-25741341	2	5	1	1	3	2	1	1	2	2	5	1	4	4	1	4	3	5	3
chr2:25741358-25741436	3	3	1	1	3	1	1	1	1	1	2	1	3	1	1	4	4	5	1
chr2:25794360-25794874	5	1	1	1	1	1	1	5	2	1	1	1	1	1	1	1	1	1	1
chr2:25808690-25808883	1	1	1	1	5	1	1	1	2	1	1	1	1	1	1	1	1	1	1
chr2:25808945-25809159	1	1	1	1	5	1	1	2	3	1	1	1	1	1	2	1	1	1	1
chr2:25809228-25809354	1	1	1	1	1	1	1	3	1	1	1	1	1	1	2	1	1	1	1
chr2:25809547-25810698	1	2	1	1	4	1	1	1	1	1	1	1	1	1	1	1	1	1	1
chr2:25822226-25824092	2	3	1	1	1	1	1	1	1	1	1	2	1	1	1	1	1	1	2
chr2:25835190-25835381	1	1	1	1	1	1	1	1	1	1	1	1	1	1	1	1	1	1	1
chr2:25905510-25905843	1	1	1	1	1	2	1	1	1	1	1	1	1	1	1	1	1	1	1
chr2:25926565-25927258	1	1	2	1	2	1	2	1	1	1	1	2	1	1	1	1	1	1	1
chr2:25927302-25927467	1	4	1	1	1	1	1	1	1	1	1	1	1	2	1	1	1	1	1
chr2:25928194-25928431	1	3	1	1	1	1	1	2	1	1	2	1	1	1	1	2	1	1	1
chr2:25965770-25965917	1	1	2	1	2	1	1	1	2	1	1	1	1	1	1	1	1	1	1
chr2:25972106-25972197	1	2	4	1	4	5	3	3	1	5	2	5	5	2	1	1	3	3	1
chr2:25972218-25972330	1	2	3	4	5	5	5	1	2	5	1	5	5	4	1	1	4	2	1
chr2:25977173-25977366	1	5	5	5	5	4	3	4	2	5	5	5	4	3	5	1	5	5	4
chr2:25978022-25978188	1	5	5	5	5	5	2	1	2	5	5	5	5	5	5	1	4	1	2
chr2:26033362-26033471	5	5	5	5	5	5	5	5	5	5	5	5	5	5	5	5	5	5	5
chr2:26033815-26033929	5	5	5	5	5	5	5	5	5	5	5	5	5	5	5	5	5	5	5
chr2:26136024-26137592	1	1	1	1	1	1	1	1	2	1	1	1	1	1	1	1	1	1	1
chr2:26149157-26149739	1	1	1	1	1	1	1	1	2	1	1	3	1	1	1	1	1	1	1
chr2:26150056-26150768	1	2	1	1	1	1	2	1	1	1	1	2	1	1	1	1	1	1	1
chr2:26173614-26173708	1	3	1	1	1	1	4	1	1	1	1	1	1	4	1	1	1	5	2
chr2:26173949-26174211	1	5	1	1	1	1	2	1	1	1	1	1	1	5	1	1	1	5	3
chr2:26175167-26175364	1	2	1	1	3	1	3	2	2	1	1	1	1	3	1	2	1	5	5
chr2:26178877-26179035	1	5	1	1	3	1	5	5	1	4	3	4	1	5	1	5	3	5	5
chr2:26179606-26179904	1	5	1	1	3	1	3	1	1	1	2	4	1	4	1	3	3	5	5
chr2:26191025-26191076	1	2	1	1	2	1	2	4	1	1	1	1	1	1	3	2	2	1	2
chr2:26241070-26241134	5	1	1	5	5	4	2	5	4	5	5	3	1	5	2	3	3	1	1
chr2:26317770-26317849	1	3	1	1	3	1	4	1	1	1	1	2	1	1	1	1	3	1	1
chr2:26364696-26364748	1	1	1	1	1	1	1	1	1	1	1	1	1	1	1	1	1	1	1
chr2:26374182-26374302	1	1	1	1	1	1	1	1	2	1	1	1	1	1	1	1	1	1	1
chr2:26374320-26374380	2	1	1	1	1	1	1	1	1	1	1	1	1	1	1	1	1	1	1
chr2:26389810-26389986	1	1	1	1	1	1	1	1	1	1	1	1	1	1	1	1	1	1	1
chr2:26390093-26391257	1	1	1	1	1	1	1	1	1	1	1	1	1	1	1	1	1	1	1
chr2:26391506-26391763	1	1	1	1	1	1	1	1	2	1	2	1	1	1	1	1	3	1	1
chr2:26392695-26393436	1	1	1	1	1	1	1	1	1	1	1	1	1	1	1	1	1	1	1
chr2:26394552-26394640	1	1	1	1	1	1	1	1	1	1	1	1	1	1	1	1	1	1	1
chr2:26395654-26395931	1	1	1	1	1	1	3	1	1	1	1	1	1	1	1	1	1	1	3
chr2:26457199-26457299	1	4	1	1	3	1	1	4	1	1	2	1	1	5	1	3	1	2	2
chr2:26504563-26504880	1	1	1	1	3	1	1	1	1	1	3	1	1	2	1	1	1	2	1
chr2:26510667-26510836	1	2	1	1	3	1	1	1	1	1	1	1	1	2	1	1	1	1	1
chr2:26529937-26530017	1	1	1	1	1	1	1	1	1	1	1	2	3	3	1	1	1	5	4
chr2:26534408-26534571	1	2	1	1	1	1	3	1	2	1	1	1	1	1	1	1	3	5	1
chr2:26535841-26536070	1	2	1	1	1	1	1	1	2	1	1	1	1	2	1	1	2	1	1
chr2:26570109-26570304	1	3	1	1	1	1	1	1	2	1	1	2	1	1	1	1	1	2	1
chr2:26606724-26607022	1	3	5	1	1	1	1	1	3	5	5	3	1	5	5	1	1	2	5
chr2:26613983-26614355	1	3	1	1	2	1	1	2	1	1	1	1	1	4	1	1	1	5	5
chr2:26615769-26616036	1	5	5	1	1	1	2	3	1	1	1	2	1	3	1	1	1	4	2
chr2:26624108-26624305	1	3	2	1	1	5	3	1	1	2	4	1	1	5	1	1	3	3	5
chr2:26628020-26628092	1	1	1	1	2	1	1	1	1	1	1	1	1	1	1	1	1	3	3
chr2:26628118-26628240	1	2	1	1	1	1	1	1	1	1	1	1	1	3	1	1	1	3	3
chr2:26633558-26633797	1	1	1	1	1	1	1	1	1	1	2	1	1	3	1	2	1	1	3
chr2:26655906-26656032	1	5	1	1	1	1	1	1	1	1	1	1	1	1	1	1	1	3	1
chr2:26680295-26680541	1	1	2	1	2	1	1	1	1	1	1	1	1	1	1	1	1	1	2
chr2:26685409-26685742	1	3	1	1	1	1	1	1	1	1	1	1	1	1	1	1	1	3	3
chr2:26693244-26693867	1	5	1	1	2	1	1	1	1	1	1	1	1	4	1	1	2	5	5
chr2:26695637-26695852	1	3	1	1	2	1	1	1	1	1	1	2	1	2	1	1	1	1	1
chr2:26704420-26704570	1	2	1	1	2	5	1	2	1	5	3	1	5	4	5	1	5	3	3
chr2:26710825-26711001	1	3	1	1	1	1	1	1	1	1	1	1	1	3	1	1	5	1	1
chr2:26711586-26712088	1	1	1	1	1	1	1	1	1	1	2	2	1	2	1	1	3	1	2
chr2:26720362-26720617	1	1	5	5	5	5	5	1	1	3	5	5	5	5	1	1	5	2	1
chr2:26720753-26720859	3	3	5	5	4	5	4	3	1	1	4	5	4	5	1	1	5	2	3
chr2:26724014-26724216	1	5	5	5	5	5	5	1	1	5	5	5	5	5	2	1	5	3	1
chr2:26725528-26725850	1	1	2	5	2	1	2	2	1	1	2	4	1	3	1	1	5	1	4
chr2:26728658-26729239	1	3	1	1	1	1	1	1	1	1	1	1	1	2	1	1	1	1	1
chr2:26730652-26731220	1	3	1	2	2	1	1	1	1	1	1	1	1	3	1	2	1	2	2
chr2:26847674-26848548	1	5	4	1	2	1	5	1	1	1	1	1	1	5	1	1	4	5	5
chr2:26855519-26855809	1	2	2	1	1	1	2	1	1	1	1	1	1	1	1	1	3	5	3
chr2:26887336-26887591	3	1	1	1	1	1	1	2	4	1	1	1	1	2	1	5	2	1	1
chr2:26912439-26912860	1	5	1	1	1	1	1	1	1	1	1	1	1	5	1	1	5	5	5
chr2:26948119-26948232	1	1	1	1	2	1	3	1	1	1	2	2	1	3	1	1	3	3	2
chr2:26949159-26949228	1	1	2	1	1	1	1	1	1	2	1	1	1	1	1	1	1	1	1
chr2:27014640-27015050	1	3	1	1	2	1	4	1	1	1	1	1	1	3	1	1	5	1	1
chr2:27024798-27025055	1	5	1	1	2	1	4	1	1	1	1	1	1	2	1	1	1	5	2
chr2:27025122-27025196	1	5	1	1	1	1	4	1	2	1	1	1	1	4	1	1	1	5	3
chr2:27040909-27040975	1	2	1	1	1	1	3	2	3	1	1	2	1	1	1	1	1	1	1
chr2:27050745-27050886	5	5	5	5	5	5	5	5	5	5	5	5	5	5	5	5	5	5	5
chr2:27051182-27051286	5	5	5	5	5	5	5	5	5	5	5	5	5	5	5	5	5	5	5
chr2:27051551-27051886	5	5	5	5	5	5	5	5	5	5	5	5	5	5	5	5	5	5	5
chr2:27059641-27059702	2	3	3	1	3	2	3	1	1	2	1	2	2	4	3	2	4	1	2
chr2:27059796-27059860	1	2	1	1	4	1	3	1	2	2	1	1	2	2	1	2	1	1	1
chr2:27067898-27067990	1	1	1	1	2	1	2	1	3	2	1	2	1	1	2	1	1	1	1
chr2:27071662-27071797	5	5	5	5	5	5	5	5	5	5	5	5	5	5	5	5	5	5	5
chr2:27071872-27072097	5	5	5	5	5	5	5	5	5	3	1	5	5	5	3	5	5	5	5
chr2:27072109-27072162	5	5	2	3	5	5	5	3	5	1	1	3	5	5	1	4	5	5	4
chr2:27072280-27072510	5	5	1	2	4	5	5	2	5	1	1	2	5	5	1	3	5	5	5
chr2:27072572-27072798	5	5	1	1	5	5	5	3	5	1	2	2	5	5	1	2	5	5	5
chr2:27073806-27074043	5	1	1	1	3	3	5	5	4	1	2	1	2	3	1	2	1	3	1
chr2:27080514-27080605	1	5	1	1	4	1	3	1	3	1	1	1	1	2	1	3	5	3	4
chr2:27086326-27086439	5	5	5	5	5	5	5	5	5	5	4	5	5	5	4	5	5	5	5
chr2:27092669-27092767	1	4	1	1	3	1	5	1	1	1	1	2	1	5	1	1	1	1	1
chr2:27093046-27093196	1	3	1	1	5	2	5	1	2	1	1	3	1	5	1	2	1	1	1
chr2:27118927-27119007	1	4	1	1	1	1	1	1	1	3	1	4	1	5	1	2	1	5	5
chr2:27130985-27131224	1	1	1	1	1	1	3	2	1	1	1	2	1	2	1	1	1	1	1
chr2:27134636-27134699	5	5	5	5	5	5	5	5	5	5	5	5	5	5	5	5	5	5	5
chr2:27138553-27138711	2	3	2	1	1	1	1	1	1	1	1	1	1	2	1	1	2	1	1
chr2:27154501-27154832	1	1	1	1	2	1	1	1	1	1	1	1	1	1	1	1	1	1	1
chr2:27159109-27159250	1	3	1	1	3	1	2	1	1	1	2	1	1	1	1	1	1	1	1
chr2:27208054-27208201	2	2	1	1	2	1	1	1	1	1	2	1	1	2	1	1	1	3	1
chr2:27208715-27208903	2	5	1	1	3	1	2	1	3	1	1	1	1	2	1	2	1	5	1
chr2:27211918-27212026	5	5	5	5	5	5	5	5	5	5	5	5	5	5	5	5	5	5	5
chr2:27217059-27217142	5	5	5	4	4	4	5	5	5	4	3	5	2	5	3	5	5	5	5
chr2:27217313-27217380	5	5	5	5	5	5	5	5	5	5	5	5	5	5	5	5	5	5	5
chr2:27243695-27243811	1	2	1	2	1	2	1	1	2	1	1	1	1	3	1	1	5	1	2
chr2:27251895-27252015	1	3	1	1	1	1	1	1	5	1	1	1	1	1	1	1	1	3	1
chr2:27254548-27255029	1	2	1	1	2	1	4	2	3	1	1	3	1	1	1	1	3	2	2
chr2:27261995-27262549	1	5	1	1	2	1	3	1	5	1	1	1	1	4	1	3	1	5	5
chr2:27262978-27263133	2	5	5	4	5	2	5	5	5	2	2	1	2	5	5	5	5	5	5
chr2:27264386-27264575	1	5	5	1	3	1	1	5	4	2	1	4	1	5	1	3	2	5	5
chr2:27280001-27280079	5	5	5	5	5	5	5	5	5	5	5	5	3	5	5	5	5	5	5
chr2:27280365-27280519	3	3	3	5	3	5	5	3	5	1	1	5	2	3	2	3	3	4	5
chr2:27282246-27282527	1	5	2	5	5	3	3	1	2	5	5	5	1	1	1	2	5	3	5
chr2:27286383-27286726	1	1	1	1	1	1	1	3	2	1	1	2	1	1	2	1	2	1	1
chr2:27314591-27314854	1	3	1	1	1	1	2	1	2	1	1	2	1	2	1	1	1	1	1
chr2:27321116-27321390	1	5	5	5	5	5	5	1	2	5	5	5	5	5	5	5	5	4	5
chr2:27323045-27323121	5	5	5	5	5	5	5	5	5	5	5	5	5	5	5	5	5	5	5
chr2:27370994-27371079	5	5	5	5	4	4	5	4	5	3	2	5	5	5	3	5	5	5	5
chr2:27372873-27372931	1	2	1	2	1	1	1	4	4	1	1	1	1	1	2	1	1	1	1
chr2:27385288-27385387	1	1	1	1	1	1	1	1	2	1	1	1	1	1	1	1	1	1	1
chr2:27385441-27385574	1	1	2	1	1	1	1	1	1	1	1	1	1	1	1	1	1	1	1
chr2:27385957-27386044	1	1	2	2	1	1	1	1	1	1	1	1	1	1	1	1	1	1	1
chr2:27428484-27428736	5	5	5	5	5	5	5	5	5	5	5	5	5	5	5	5	5	5	5
chr2:27431450-27431763	3	1	3	4	5	5	4	3	2	4	4	5	5	4	5	5	4	1	5
chr2:27434146-27434227	1	2	1	1	1	1	1	1	1	1	1	1	1	1	1	1	1	1	1
chr2:27471217-27471279	1	1	2	1	1	1	1	1	1	1	1	3	1	1	1	1	1	1	1
chr2:27472448-27472528	2	1	1	1	2	1	2	1	1	1	1	1	1	1	1	1	1	1	1
chr2:27496238-27496547	1	1	2	1	5	1	4	2	1	1	2	3	1	4	2	5	2	1	1
chr2:27650767-27650887	3	1	1	1	1	3	1	3	2	2	1	1	1	1	2	1	2	1	1
chr2:27661445-27661632	1	1	1	1	1	1	1	1	1	1	1	1	1	1	1	1	1	1	1
chr2:27667761-27667833	1	1	1	1	1	1	1	1	1	1	1	1	1	1	2	2	1	1	1
chr2:27724648-27724845	1	1	1	1	1	1	1	1	1	1	1	5	1	1	1	1	1	1	2
chr2:27730511-27730748	1	2	1	1	4	1	1	2	3	1	1	1	1	2	1	1	2	1	2
chr2:27737806-27738254	1	4	2	2	5	5	2	1	1	2	5	5	5	5	5	3	2	1	3
chr2:27761480-27761871	1	3	3	4	2	5	2	1	1	5	5	3	5	2	5	1	5	1	1
chr2:27766227-27766313	2	3	5	1	4	1	5	1	1	1	5	5	4	3	3	5	1	1	1
chr2:27799068-27799669	1	5	5	5	5	5	5	1	1	5	5	5	5	5	5	5	5	3	1
chr2:27803286-27803417	1	2	1	2	1	1	1	1	1	2	1	3	1	1	1	5	1	1	1
chr2:27807712-27808194	1	2	4	1	1	2	1	1	1	1	1	4	2	1	1	1	4	1	1
chr2:27816083-27816416	1	1	1	1	1	1	1	1	1	1	1	2	1	1	1	1	1	1	3
chr2:27823112-27823404	2	1	1	1	1	1	1	2	1	1	1	2	1	1	1	1	3	1	1
chr2:27841469-27841716	1	1	1	1	1	1	1	1	1	1	1	1	1	1	1	2	1	1	1
chr2:27846469-27846815	1	1	1	1	1	1	1	1	1	1	1	1	1	1	2	1	1	1	1
chr2:27855547-27855624	1	1	1	5	1	5	1	1	1	5	5	5	5	2	5	3	5	1	1
chr2:27855893-27856215	1	1	1	1	1	3	1	2	1	1	1	3	5	1	4	1	2	1	1
chr2:27859975-27860721	1	1	1	5	1	5	1	1	1	5	5	4	5	1	5	5	5	1	1
chr2:27863033-27863199	1	1	1	1	1	1	1	1	1	1	1	1	1	1	1	1	1	1	1
chr2:27863322-27863663	1	1	1	1	1	1	1	1	2	1	2	1	1	3	2	1	3	1	2
chr2:27884572-27884946	1	1	1	5	1	1	1	1	1	1	5	3	1	1	1	1	2	1	1
chr2:27890620-27891049	5	5	5	5	5	5	5	5	5	5	5	5	5	5	5	5	5	5	5
chr2:27901097-27901668	3	1	1	1	1	3	1	1	1	1	2	2	4	1	3	5	5	1	1
chr2:27943668-27944131	1	1	1	1	1	1	1	1	1	1	1	1	1	1	1	1	1	1	1
chr2:27954068-27955073	4	1	3	5	5	5	1	5	1	5	5	5	5	4	5	5	5	1	2
chr2:27955089-27955551	5	3	4	5	5	5	1	5	1	5	5	5	5	4	5	5	5	1	2
chr2:27959014-27959218	1	1	1	2	3	4	1	1	1	5	1	5	4	2	3	3	5	5	1
chr2:27971710-27972103	1	1	1	1	1	1	1	1	1	1	1	1	1	1	1	1	1	1	1
chr2:27983942-27984199	1	1	1	1	1	2	1	2	1	1	2	1	1	1	2	1	1	1	1
chr2:27988253-27988825	1	1	2	1	1	1	1	2	1	1	1	1	1	1	1	2	1	1	1
chr2:28003990-28004625	1	1	4	4	2	5	1	5	1	5	4	5	5	1	4	4	4	1	1
chr2:28007280-28008740	1	1	1	1	1	1	1	1	1	1	1	1	1	1	1	1	1	1	1
chr2:28011617-28012338	1	1	1	1	4	1	1	4	1	1	1	1	1	1	1	1	1	1	1
chr2:28017215-28017276	1	1	1	1	3	1	1	4	1	1	1	1	1	1	1	1	1	1	1
chr2:28017298-28017492	1	1	1	1	1	1	1	1	1	1	1	1	1	1	1	1	1	1	1
chr2:28019904-28020159	2	1	1	1	1	1	1	3	1	1	1	1	1	1	1	1	1	3	1
chr2:28020173-28020318	1	1	1	1	1	1	1	2	2	1	1	1	1	1	1	1	1	1	1
chr2:28039578-28040162	1	1	1	1	1	1	1	1	1	1	1	2	1	1	1	1	1	1	1
chr2:28040664-28041174	1	1	1	1	1	1	1	1	1	1	1	1	1	1	1	1	1	1	1
chr2:28047070-28047268	1	1	1	1	1	1	1	1	1	1	4	1	1	1	1	1	3	1	1
chr2:28047309-28047362	1	1	1	1	1	1	1	1	1	1	1	1	1	1	1	1	3	1	1
chr2:28068034-28068914	1	1	1	5	1	1	1	1	1	5	3	1	1	2	5	1	1	1	1
chr2:28075184-28075284	1	2	2	1	3	1	1	4	1	1	1	2	1	3	1	1	1	5	1
chr2:28075396-28075475	1	2	3	1	1	1	1	1	1	1	1	1	1	2	1	1	1	1	1
chr2:28076975-28077211	1	1	1	1	1	1	1	2	1	1	2	1	1	1	1	1	1	1	1
chr2:28077232-28077607	1	1	1	1	1	1	1	1	1	1	1	1	1	1	1	1	1	1	1
chr2:28080669-28081171	1	1	1	4	2	5	1	1	1	5	1	1	5	5	1	2	5	1	2
chr2:28081971-28082053	1	1	1	1	1	1	1	1	1	1	3	1	5	1	1	1	4	1	1
chr2:28085031-28085500	1	1	1	1	1	1	1	1	2	1	2	1	2	1	2	1	1	1	1
chr2:28086596-28086670	1	1	1	1	1	1	1	1	1	2	1	1	1	1	1	1	1	1	1
chr2:28090542-28090624	1	1	1	1	1	1	1	1	1	1	1	1	1	1	1	1	1	1	2
chr2:28102340-28102909	1	1	2	5	2	5	4	1	1	1	2	3	5	1	2	1	5	1	1
chr2:28119540-28119976	1	1	1	1	1	1	1	1	1	1	1	1	1	1	1	1	1	1	1
chr2:28123358-28124019	1	1	1	1	1	1	1	1	1	1	1	1	1	1	1	1	2	1	1
chr2:28134027-28134127	1	1	1	1	1	1	1	1	1	1	1	2	1	1	1	1	1	1	1
chr2:28137095-28137870	1	1	1	4	2	5	1	1	1	5	4	1	5	4	1	1	5	1	2
chr2:28147270-28147370	1	1	1	1	3	1	1	1	1	1	1	1	1	1	1	1	1	1	1
chr2:28149780-28150136	1	1	1	1	1	1	1	1	1	1	1	1	1	1	2	1	1	1	1
chr2:28156732-28157350	1	1	1	1	1	1	1	1	1	1	1	1	1	1	1	1	1	1	1
chr2:28161655-28161893	2	2	1	1	1	1	1	2	1	1	1	1	5	2	5	2	5	2	1
chr2:28162636-28163027	1	1	2	1	2	1	1	2	1	1	1	2	1	1	1	1	3	1	1
chr2:28164197-28164898	1	1	1	1	1	5	1	1	1	1	1	1	3	5	1	1	5	2	3
chr2:28183603-28183664	1	1	2	1	2	1	1	1	1	1	1	3	1	1	1	1	1	1	1
chr2:28183724-28183858	2	1	1	1	1	1	1	1	1	1	1	3	1	1	1	1	1	1	2
chr2:28183939-28184036	2	1	1	1	1	1	1	1	1	1	1	5	1	1	1	1	1	1	1
chr2:28184904-28185538	1	1	2	1	2	1	1	1	1	5	5	2	2	2	5	1	1	1	1
chr2:28219673-28219742	1	1	1	1	1	1	1	1	1	1	1	1	1	1	1	1	1	2	1
chr2:28224557-28225069	2	2	3	1	2	5	1	1	1	3	5	3	5	5	1	1	5	2	1
chr2:28225298-28225743	1	1	1	1	1	3	1	1	1	2	3	1	5	2	2	2	4	2	1
chr2:28228707-28228947	2	1	1	1	1	5	1	1	1	1	1	1	1	4	2	4	1	1	1
chr2:28233016-28233109	1	1	1	1	1	4	1	1	2	1	1	1	3	1	2	1	3	1	1
chr2:28233339-28233680	1	1	1	1	5	5	1	1	1	5	1	5	4	5	2	1	4	1	1
chr2:28238368-28239406	1	1	1	1	1	1	1	1	1	1	1	1	3	1	1	1	2	1	1
chr2:28239417-28239707	1	1	1	1	1	1	1	1	1	1	1	1	5	1	1	1	3	1	1
chr2:28251724-28251791	1	1	1	1	1	1	1	1	1	1	1	2	1	1	1	1	1	1	1
chr2:28252802-28252913	2	1	1	1	2	1	1	2	3	4	3	1	1	1	1	1	1	1	1
chr2:28264373-28264983	1	1	1	1	1	1	1	1	1	1	1	2	1	1	1	1	1	1	1
chr2:28268975-28269241	1	4	5	5	1	4	5	1	1	4	4	5	5	5	4	1	4	1	1
chr2:28269303-28269841	1	4	5	5	5	4	5	1	2	5	5	5	5	5	5	1	5	1	3
chr2:28275994-28276540	5	3	5	5	4	5	5	1	2	5	5	5	5	5	5	5	5	1	1
chr2:28300475-28300992	1	1	1	1	1	5	1	1	1	1	1	1	5	5	1	1	1	1	1
chr2:28301049-28301412	2	1	1	2	2	5	1	1	1	1	1	3	5	5	1	1	3	1	1
chr2:28311372-28311433	1	1	1	1	1	1	1	1	1	1	2	1	1	1	1	1	1	1	1
chr2:28311726-28312283	1	1	1	1	1	1	1	1	2	1	1	1	1	2	1	2	1	1	1
chr2:28313262-28313478	1	1	1	1	2	1	1	3	2	1	1	1	5	2	1	1	2	1	1
chr2:28317208-28317853	1	1	1	1	2	1	1	1	1	1	1	1	1	2	1	1	1	1	1
chr2:28320008-28320060	1	3	1	1	1	1	1	1	1	1	1	1	5	1	1	1	1	1	1
chr2:28321573-28321737	1	5	1	1	3	5	1	1	1	1	3	2	5	2	1	1	5	5	1
chr2:28322751-28323019	1	4	1	1	1	1	1	1	1	1	1	1	4	2	3	1	3	4	1
chr2:28328063-28328632	5	3	3	4	2	5	2	1	1	1	4	3	5	3	2	1	5	1	1
chr2:28341323-28341390	1	2	1	1	3	1	1	1	1	1	1	1	2	4	2	1	1	1	1
chr2:28341449-28341608	1	3	2	3	1	1	1	1	1	1	1	2	1	4	1	1	2	1	2
chr2:28352251-28352435	1	1	1	1	2	1	2	1	1	1	1	1	1	5	1	1	3	2	1
chr2:28359343-28359648	5	2	4	5	5	5	5	5	3	5	5	5	5	5	1	5	3	1	1
chr2:28374908-28375300	1	1	1	1	2	1	1	1	2	1	1	1	1	1	1	1	1	1	1
chr2:28375934-28376083	1	3	1	3	4	1	2	1	1	1	3	1	1	2	1	1	1	1	1
chr2:28377167-28377382	1	3	1	5	1	1	3	1	1	1	1	1	1	5	5	2	1	1	1
chr2:28377496-28377808	1	2	1	5	4	1	2	1	1	1	3	1	1	4	5	1	1	1	1
chr2:28378356-28378587	1	3	1	5	3	1	1	1	2	1	2	1	1	4	5	5	5	4	2
chr2:28395385-28395804	3	2	2	5	5	5	1	2	2	5	5	5	5	5	5	5	5	1	3
chr2:28395902-28396175	1	2	5	5	5	5	1	1	2	4	5	5	5	5	4	5	5	1	1
chr2:28396256-28396754	3	1	5	5	5	5	2	3	1	5	5	5	5	5	5	5	5	2	1
chr2:28397409-28397636	3	1	1	1	4	2	1	1	1	1	1	3	4	3	1	2	5	1	1
chr2:28400440-28400818	1	2	1	3	2	2	1	1	2	1	1	1	3	5	3	4	4	5	2
chr2:28406561-28406689	1	1	5	5	2	3	1	1	2	1	4	2	5	3	5	5	3	1	2
chr2:28408211-28408449	1	3	3	5	4	3	1	2	1	1	1	4	3	4	5	5	5	3	1
chr2:28410385-28410635	1	1	2	1	2	1	1	1	1	1	1	3	2	4	5	5	2	1	1
chr2:28413767-28413819	1	5	2	5	2	5	4	3	1	3	3	4	4	5	3	5	5	5	5
chr2:28415957-28417335	1	1	1	1	1	1	1	1	1	1	1	1	1	2	2	4	1	1	1
chr2:28437231-28437385	1	4	1	5	1	1	2	3	1	2	5	1	1	5	5	2	3	1	2
chr2:28437431-28437828	1	2	1	5	1	1	1	1	1	1	5	1	1	3	5	5	5	1	1
chr2:28445231-28445720	1	1	1	2	1	2	1	1	1	5	2	4	2	3	4	5	1	1	1
chr2:28445987-28446154	2	5	5	5	5	5	5	1	1	5	5	5	5	5	5	5	5	1	2
chr2:28454008-28454186	2	1	3	1	2	1	1	2	1	3	1	2	1	2	5	2	1	1	1
chr2:28495918-28496038	1	1	1	1	1	1	1	1	1	1	1	1	1	5	1	1	1	1	1
chr2:28528344-28528512	1	3	1	1	2	1	1	1	1	1	3	2	1	3	1	1	5	1	5
chr2:28554664-28554741	1	1	1	1	2	1	1	2	1	1	1	1	1	1	1	1	1	1	1
chr2:28554757-28554858	1	1	1	1	3	1	1	3	2	2	1	1	1	1	1	1	1	1	1
chr2:28557632-28557873	1	1	1	1	1	1	2	1	1	1	1	1	3	5	1	1	4	1	1
chr2:28568133-28568237	2	1	1	2	2	1	1	3	3	1	2	5	1	4	3	2	1	1	3
chr2:28625345-28625455	5	4	1	5	5	5	5	3	1	2	5	2	5	5	2	5	5	4	4
chr2:28625484-28625578	5	3	2	4	4	5	3	1	1	1	5	3	5	5	1	5	5	5	5
chr2:28695293-28695437	1	3	1	1	2	1	4	1	1	1	1	1	1	5	2	1	1	5	5
chr2:28700296-28700450	2	1	1	1	1	1	1	1	1	1	1	1	1	1	1	1	1	1	1
chr2:28801487-28801540	1	1	1	1	1	1	1	1	1	1	1	1	1	1	5	1	1	1	1
chr2:28801618-28801683	1	1	1	1	1	2	1	1	1	3	2	1	1	1	5	1	3	1	1
chr2:28815381-28815466	1	1	1	1	1	1	1	1	1	1	1	1	1	1	1	1	1	1	1
chr2:28838940-28839159	1	1	1	1	1	1	1	3	2	1	1	1	1	1	1	1	1	1	1
chr2:28850530-28850632	1	1	1	1	1	1	1	1	1	1	1	1	1	1	1	1	1	1	1
chr2:28851451-28851521	1	1	1	1	1	1	1	1	1	1	1	1	1	1	1	1	1	1	1
chr2:28946878-28948265	1	1	1	1	1	1	1	1	1	1	1	1	1	1	1	1	1	1	1
chr2:28970768-28970890	1	3	1	2	1	1	1	1	1	1	4	2	1	1	1	2	2	1	5
chr2:28981174-28981434	1	2	1	1	4	5	2	1	1	1	3	4	4	5	3	1	2	5	3
chr2:29037627-29037990	2	1	1	1	1	1	1	1	1	1	1	1	1	2	1	1	1	1	1
chr2:29047461-29047560	1	3	2	1	1	1	1	1	1	1	1	1	1	1	1	1	1	1	1
chr2:29058369-29058702	1	1	1	1	1	1	1	1	1	1	1	1	1	1	1	1	1	1	2
chr2:29060635-29060992	1	1	1	1	1	1	1	1	2	1	1	1	1	1	2	1	1	1	1
chr2:29065289-29065398	1	2	1	2	2	1	1	1	1	1	2	1	1	1	4	1	4	5	3
chr2:29067897-29068426	1	1	1	1	1	1	1	1	1	1	1	1	1	1	2	1	1	1	1
chr2:29074496-29074547	1	1	1	1	1	1	1	1	1	1	1	1	1	1	1	1	5	5	5
chr2:29074561-29074905	1	1	1	1	2	1	1	2	1	1	1	1	1	1	1	1	5	5	5
chr2:29076405-29076612	3	3	1	1	1	5	1	2	1	5	1	3	4	2	4	1	3	5	4
chr2:29106960-29107182	2	1	5	5	5	5	1	1	1	5	5	5	5	4	5	1	3	5	1
chr2:29115432-29115534	2	1	1	2	1	5	1	5	1	5	1	5	5	5	2	5	5	5	3
chr2:29115551-29115682	1	1	1	1	1	5	1	4	1	3	1	2	4	5	1	5	4	5	2
chr2:29161316-29161437	1	1	2	3	1	1	2	5	1	5	1	2	1	1	1	1	2	1	2
chr2:29163627-29163697	1	1	1	1	1	1	1	2	1	1	1	1	1	1	1	1	1	1	1
chr2:29164014-29164572	1	1	1	1	1	1	1	1	1	1	1	2	1	1	1	1	1	1	1
chr2:29182717-29182932	1	1	1	1	1	1	1	1	1	1	1	2	1	1	1	1	1	1	1
chr2:29183111-29183823	1	1	1	1	1	2	1	2	1	5	1	2	1	1	1	1	1	1	1
chr2:29185400-29185507	1	1	1	1	1	1	1	1	1	2	2	1	1	1	1	1	1	1	1
chr2:29186890-29186967	1	1	1	1	1	1	1	1	1	2	1	1	1	1	3	1	1	1	1
chr2:29189337-29189433	5	1	1	1	1	1	1	5	4	1	1	1	3	1	1	1	1	1	1
chr2:29192375-29192583	1	1	1	1	1	5	1	1	1	2	1	1	5	1	1	1	1	1	1
chr2:29192843-29192990	1	1	1	1	1	3	1	1	1	4	1	1	5	1	1	1	2	1	1
chr2:29228077-29228363	1	2	1	1	1	1	1	1	1	1	1	1	5	2	1	1	5	2	5
chr2:29228470-29228552	2	4	1	1	2	3	1	1	1	2	1	4	5	2	3	2	5	3	5
chr2:29235214-29235544	1	2	1	1	1	1	1	1	1	1	1	2	1	1	1	1	2	1	1
chr2:29238737-29239120	1	5	5	3	2	1	1	1	2	4	1	3	1	2	2	1	3	2	3
chr2:29242281-29242477	5	1	1	1	1	1	1	1	1	1	3	2	1	1	2	1	1	1	1
chr2:29243742-29244079	1	1	1	1	2	1	1	1	1	1	3	1	1	1	1	1	1	1	1
chr2:29249876-29249943	1	1	1	1	1	1	1	3	1	1	1	1	1	3	2	1	1	2	5
chr2:29267780-29268065	3	1	1	1	2	1	1	1	2	1	1	2	1	2	1	1	1	3	2
chr2:29271140-29271482	1	1	1	1	1	1	1	1	1	1	1	2	1	1	1	1	1	1	1
chr2:29272222-29272425	1	1	1	1	2	1	1	2	1	2	1	1	1	5	2	1	1	1	1
chr2:29279085-29279307	1	2	1	1	3	1	1	1	1	1	3	1	1	2	1	1	1	1	2
chr2:29281592-29282048	1	1	3	5	3	1	1	1	1	5	5	1	5	5	3	1	5	5	3
chr2:29282125-29282424	1	1	1	1	1	1	1	1	1	1	1	2	1	1	1	1	2	2	1
chr2:29284932-29285032	1	1	1	1	1	1	1	1	1	1	1	1	1	1	1	1	1	1	1
chr2:29295057-29295573	1	2	1	1	2	1	1	1	1	1	1	1	1	1	1	1	1	2	2
chr2:29306779-29307224	1	1	1	1	1	1	1	1	1	1	1	1	1	1	1	1	1	1	1
chr2:29307601-29307911	1	1	1	5	1	1	1	1	1	3	1	2	3	1	1	1	3	1	1
chr2:29314553-29315101	5	3	1	1	1	1	1	5	1	5	2	1	5	4	3	5	5	5	5
chr2:29315154-29315222	5	4	1	1	1	2	1	5	1	5	1	2	5	4	2	5	5	4	5
chr2:29353407-29353583	1	1	1	1	1	1	1	2	1	1	1	1	1	4	1	1	2	1	2
chr2:29353612-29353748	1	1	1	1	1	1	1	1	1	1	1	1	1	1	2	1	1	1	1
chr2:29355516-29355751	1	1	1	1	1	1	1	1	1	1	2	1	1	1	1	1	1	4	1
chr2:29356661-29356863	2	1	1	1	1	1	1	1	1	1	2	1	1	1	1	1	1	1	1
chr2:29359418-29359662	1	1	1	1	2	1	1	1	1	1	1	1	1	1	1	1	1	1	1
chr2:29361081-29361504	1	1	1	1	2	1	1	1	1	4	1	1	1	2	1	1	5	2	5
chr2:29363616-29363897	1	1	2	1	1	1	1	1	1	1	2	1	1	1	1	1	1	1	1
chr2:29363955-29364214	1	1	1	1	1	1	1	3	2	1	1	1	1	1	1	1	1	1	1
chr2:29370470-29370773	1	1	1	1	1	1	1	1	1	1	1	1	1	1	1	1	1	1	1
chr2:29370840-29371062	1	2	2	1	1	1	1	1	1	1	1	1	1	1	1	1	1	1	1
chr2:29373086-29373693	1	1	1	1	1	1	1	1	1	1	1	1	1	1	1	1	1	1	1
chr2:29376631-29376856	3	1	1	1	2	1	1	1	1	1	3	3	1	1	1	1	1	1	1
chr2:29384251-29384624	1	1	1	1	1	1	1	1	1	1	2	1	1	1	1	1	1	1	1
chr2:29386161-29386958	1	1	1	1	1	1	1	1	1	1	1	1	1	1	1	1	1	1	3
chr2:29388104-29388290	1	1	1	1	2	1	1	2	2	1	2	3	1	1	1	1	3	1	2
chr2:29390481-29390563	1	1	1	1	1	1	1	1	1	1	1	1	1	1	1	1	1	2	1
chr2:29390594-29390939	1	1	1	1	1	1	1	1	1	1	1	1	1	1	1	1	1	1	1
chr2:29395123-29395247	1	4	1	1	3	1	1	1	1	1	1	1	1	1	1	1	2	3	5
chr2:29401713-29402031	1	2	1	1	1	1	1	1	1	1	1	1	1	1	1	1	1	1	1
chr2:29405038-29405493	5	2	1	1	2	1	1	1	1	1	1	1	1	2	1	1	5	1	5
chr2:29405503-29406177	1	1	1	1	1	1	1	4	1	1	1	2	1	1	1	1	4	1	5
chr2:29408836-29409023	1	2	1	1	2	1	1	1	1	1	1	1	1	2	1	1	1	1	1
chr2:29414533-29414916	2	1	3	1	2	1	1	3	1	1	1	1	1	1	1	1	1	3	2
chr2:29420467-29420929	1	4	1	1	1	1	1	1	1	1	1	1	1	3	1	1	1	2	2
chr2:29423536-29423718	3	1	1	1	1	1	1	1	1	5	1	2	1	5	1	1	1	1	1
chr2:29431035-29431518	2	1	1	1	2	1	1	1	2	1	1	1	1	1	1	1	2	1	2
chr2:29434339-29434940	1	1	2	1	1	1	1	1	1	1	1	1	1	1	1	1	1	1	5
chr2:29436382-29436953	1	1	2	1	1	1	1	1	1	1	1	2	3	1	1	1	3	1	2
chr2:29441867-29442423	1	1	1	1	1	1	1	1	1	1	1	1	1	1	1	1	1	1	1
chr2:29445171-29445417	1	4	2	1	2	1	1	1	1	1	1	1	1	1	1	1	1	1	1
chr2:29447353-29447578	1	4	1	1	1	1	1	2	1	1	2	2	1	1	1	1	1	1	1
chr2:29447917-29448807	1	2	1	1	1	1	1	1	1	3	1	1	1	2	1	1	1	1	2
chr2:29449811-29449945	2	2	1	1	1	1	1	1	1	1	1	1	1	1	3	1	1	1	1
chr2:29451104-29451188	2	1	1	1	1	1	1	5	2	1	1	2	1	1	1	1	2	1	1
chr2:29455573-29455771	2	1	1	1	2	1	1	1	1	1	1	1	3	1	2	1	5	2	5
chr2:29475644-29475978	2	2	1	1	1	1	1	1	1	1	1	1	1	2	1	1	1	5	1
chr2:29479303-29479721	1	1	1	1	1	1	1	1	1	1	1	1	1	2	1	1	2	1	1
chr2:29481516-29482081	2	1	1	1	1	1	1	1	1	1	1	1	1	1	1	1	1	1	1
chr2:29486319-29487226	1	1	1	1	1	1	1	1	1	1	1	1	1	1	1	1	1	1	1
chr2:29488308-29488444	2	2	1	2	1	5	1	4	1	1	1	1	5	2	2	1	3	1	1
chr2:29488484-29488607	1	1	1	1	1	5	1	2	1	1	1	1	5	1	1	1	2	1	1
chr2:29491814-29492147	1	1	1	1	1	1	1	1	1	1	1	1	1	1	2	1	1	1	1
chr2:29497665-29498242	1	1	1	1	1	1	1	1	1	1	1	1	1	1	1	1	1	2	1
chr2:29502321-29502952	1	1	1	1	1	5	1	1	1	5	1	1	5	4	1	1	5	1	1
chr2:29505834-29505931	1	1	1	1	1	1	1	1	1	1	1	1	1	1	1	1	1	1	1
chr2:29509125-29509248	1	1	1	1	3	1	1	1	1	1	1	2	1	1	2	1	1	1	1
chr2:29509311-29509682	1	1	1	1	1	4	1	2	1	3	2	1	5	1	2	1	2	1	2
chr2:29515554-29515991	1	1	2	1	2	1	1	1	1	1	1	1	1	1	1	1	1	1	1
chr2:29518055-29518481	1	1	1	1	1	5	1	1	1	4	1	1	5	1	1	1	2	1	1
chr2:29519797-29520057	1	1	1	1	1	5	1	2	1	5	1	1	5	1	1	1	2	1	1
chr2:29521385-29521638	1	1	1	1	1	1	1	1	1	1	1	1	1	1	1	1	1	1	1
chr2:29523584-29524052	1	1	1	1	2	5	1	1	1	3	1	3	3	1	1	1	5	1	1
chr2:29526402-29526744	1	1	1	1	1	1	1	1	1	1	2	2	1	1	1	1	3	1	1
chr2:29528050-29528219	1	1	1	1	1	1	1	2	1	1	1	1	1	2	2	1	3	1	3
chr2:29528861-29528981	2	4	1	1	1	5	1	1	1	1	1	3	5	4	1	3	5	1	5
chr2:29529012-29529067	3	4	1	1	1	5	1	1	1	5	1	5	5	5	3	3	5	2	5
chr2:29529185-29529248	4	4	1	2	1	5	1	1	1	5	1	5	5	5	3	2	5	2	5
chr2:29532707-29532810	1	1	1	1	3	3	1	1	1	1	3	3	2	2	1	1	5	1	1
chr2:29534798-29535241	1	2	1	1	1	1	1	1	1	1	1	1	1	1	1	1	1	1	1
chr2:29546240-29546509	1	1	1	1	1	1	1	1	1	1	1	1	1	1	1	1	1	2	1
chr2:29550449-29550771	1	1	1	1	1	1	1	1	1	1	1	1	1	1	1	1	1	1	1
chr2:29559395-29559719	1	1	1	1	1	1	1	1	2	1	2	1	1	1	1	1	1	1	1
chr2:29565750-29565863	1	1	1	1	1	1	1	1	1	1	1	1	1	1	2	1	1	1	1
chr2:29567706-29568449	2	1	1	1	1	1	1	1	1	1	1	2	1	1	1	1	1	1	1
chr2:29569958-29570289	1	1	1	1	1	1	1	2	1	1	1	1	1	1	1	1	1	1	1
chr2:29570762-29570981	1	1	1	1	1	1	1	1	1	1	2	1	1	1	1	1	1	1	1
chr2:29575082-29575285	1	1	1	1	1	1	1	1	1	1	1	1	1	1	1	1	1	1	1
chr2:29575396-29575803	1	1	1	1	1	1	1	1	1	1	1	1	1	1	1	1	1	1	1
chr2:29579670-29580842	1	1	1	1	1	1	1	1	1	3	1	1	1	1	1	1	1	1	1
chr2:29583728-29583951	1	1	1	1	2	1	1	3	1	4	3	2	1	1	1	1	1	1	2
chr2:29587541-29587624	3	1	1	1	1	1	1	3	1	2	1	2	1	2	1	1	2	1	1
chr2:29587674-29587750	1	1	1	1	1	1	1	1	1	1	1	1	1	1	1	1	2	1	1
chr2:29591460-29591594	1	1	1	1	1	1	1	1	1	1	1	1	1	1	1	1	1	1	1
chr2:29597271-29597761	3	1	2	1	1	1	1	1	1	1	1	1	1	1	1	1	1	1	1
chr2:29604362-29604761	1	2	1	1	2	1	1	1	1	1	1	1	1	1	1	1	4	2	1
chr2:29610240-29611031	1	1	1	1	1	1	1	1	1	1	1	1	1	1	1	1	2	1	1
chr2:29613663-29613959	1	1	1	1	2	1	1	1	1	1	1	1	1	1	2	1	1	1	1
chr2:29620704-29621266	1	2	1	1	2	2	1	1	1	1	1	1	1	1	2	1	1	1	1
chr2:29641341-29641823	1	1	1	1	1	1	1	3	1	1	1	1	1	1	2	1	1	1	1
chr2:29642271-29642589	1	1	1	1	1	1	1	1	1	1	1	1	1	2	1	1	1	1	1
chr2:29650453-29651113	1	1	1	1	1	1	1	1	1	5	1	1	1	4	1	1	2	1	2
chr2:29654491-29655127	1	1	1	1	1	1	1	1	1	1	1	1	1	1	2	1	1	1	1
chr2:29657599-29658014	3	1	1	1	1	1	1	1	1	1	1	1	1	1	1	1	4	5	3
chr2:29658630-29658988	1	1	1	1	1	1	1	1	1	1	1	1	1	1	2	1	1	1	1
chr2:29663072-29663415	1	1	2	1	1	4	1	1	1	5	1	5	5	1	5	1	5	1	1
chr2:29663618-29663725	1	1	1	1	1	5	1	1	1	5	1	5	5	1	5	1	5	1	1
chr2:29690486-29690904	1	1	1	1	2	1	1	1	1	1	1	1	1	1	1	1	1	1	1
chr2:29697913-29698187	4	1	1	1	1	1	1	2	1	1	1	1	1	1	2	1	5	1	1
chr2:29706326-29706708	1	1	1	1	1	1	1	1	1	1	1	1	5	1	1	1	5	1	2
chr2:29712336-29712421	1	2	1	1	2	1	1	3	1	1	3	1	1	1	2	1	1	1	1
chr2:29712458-29712890	1	1	1	1	1	1	1	1	1	1	1	1	1	1	1	1	1	1	1
chr2:29714078-29714518	1	1	1	1	1	1	1	1	1	1	1	1	1	1	1	1	1	1	1
chr2:29714667-29714849	1	3	1	1	1	1	1	1	1	1	1	1	1	1	1	1	1	1	1
chr2:29717983-29718501	1	2	1	1	1	1	1	1	1	1	2	1	1	1	1	1	1	4	1
chr2:29724037-29724434	5	1	1	1	2	1	1	3	1	3	1	1	1	1	2	1	4	1	1
chr2:29724494-29724640	5	1	1	1	1	1	1	1	1	1	1	1	1	1	1	1	2	1	1
chr2:29726197-29726498	1	1	2	1	2	1	1	1	1	1	1	1	1	1	1	1	1	1	2
chr2:29727420-29727800	1	2	1	1	2	1	1	1	1	1	1	1	1	1	1	1	1	1	1
chr2:29729455-29729632	2	1	1	1	1	1	1	1	1	1	1	2	1	2	1	1	1	1	1
chr2:29729686-29729974	1	1	1	1	1	1	1	1	1	1	1	1	1	1	1	1	1	1	1
chr2:29731124-29731533	2	1	1	1	1	1	1	1	1	1	2	2	1	1	2	1	1	1	1
chr2:29742951-29743197	1	1	1	1	1	1	1	1	1	1	1	1	1	1	2	1	1	1	1
chr2:29743259-29743931	1	1	1	1	1	1	1	1	1	1	1	2	1	1	1	1	1	1	4
chr2:29753057-29753869	1	1	1	1	1	3	1	1	1	3	1	5	5	1	1	1	3	1	1
chr2:29759492-29760075	1	1	1	1	1	1	1	1	1	1	1	1	1	1	1	1	1	1	1
chr2:29761775-29762523	1	1	1	1	1	1	1	1	1	1	1	1	1	1	1	1	1	1	1
chr2:29763456-29763605	1	3	1	1	1	1	1	1	2	1	1	1	1	1	1	1	1	1	1
chr2:29767581-29768164	1	1	1	1	2	1	1	1	1	1	2	2	2	3	1	1	5	2	5
chr2:29778197-29778331	1	1	1	1	1	1	1	1	1	1	1	1	1	2	1	1	1	2	4
chr2:29779613-29779916	1	1	1	1	1	1	1	1	1	1	1	1	1	1	1	1	1	1	1
chr2:29779990-29780135	1	2	1	1	1	1	1	1	1	1	1	1	1	1	1	1	1	1	1
chr2:29780372-29780606	2	2	1	1	1	1	1	1	1	1	1	1	1	1	1	1	1	1	1
chr2:29782645-29782756	2	3	1	1	2	1	1	1	1	1	1	1	1	2	1	1	1	2	1
chr2:29782980-29783077	2	2	1	1	3	1	1	2	3	1	1	1	1	1	2	1	1	1	1
chr2:29783099-29783799	1	2	1	1	1	1	1	1	1	1	1	2	1	1	1	1	1	2	1
chr2:29785972-29786246	1	1	1	1	2	1	1	1	1	1	1	1	1	1	1	1	1	1	1
chr2:29786323-29786460	1	1	2	1	3	1	1	1	1	5	1	5	1	1	1	1	2	1	1
chr2:29795944-29796769	1	1	1	1	1	1	1	1	1	1	1	1	1	1	2	1	1	1	2
chr2:29803888-29804217	1	1	1	1	1	1	1	1	1	1	1	2	4	1	1	1	1	1	1
chr2:29807000-29807411	2	1	1	1	1	1	1	1	1	2	2	1	1	1	1	1	1	1	1
chr2:29808695-29809160	1	1	1	1	1	1	1	1	1	1	1	1	1	2	2	1	1	1	1
chr2:29813826-29813946	1	1	1	1	2	1	1	1	2	1	1	2	1	1	1	1	1	1	1
chr2:29815544-29815733	1	1	1	1	1	1	1	1	1	1	1	1	1	1	1	1	1	1	1
chr2:29818065-29818604	1	1	1	1	1	1	1	1	1	1	2	1	2	1	1	1	1	1	1
chr2:29821658-29821721	1	3	1	1	1	1	1	1	1	1	1	1	1	2	1	1	5	1	1
chr2:29826193-29826747	1	1	1	1	1	1	1	1	1	1	1	1	1	1	1	1	1	1	1
chr2:29826803-29827355	1	1	1	1	1	1	1	1	1	1	1	1	1	1	1	1	1	1	1
chr2:29829834-29830330	1	1	1	1	1	1	1	1	1	1	1	2	1	1	1	1	1	1	1
chr2:29834896-29835215	1	1	1	1	1	1	1	2	1	5	1	2	5	2	3	1	5	2	1
chr2:29961352-29961437	2	1	1	1	1	1	1	1	2	1	1	2	1	2	1	1	1	1	1
chr2:29961498-29961569	2	2	1	1	2	1	1	3	3	1	1	3	1	1	1	1	1	1	2
chr2:29961659-29961864	3	3	1	1	1	1	1	1	1	1	1	1	1	1	1	1	2	1	1
chr2:29977349-29978156	1	1	1	1	1	1	1	1	1	1	2	1	1	1	1	1	1	1	1
chr2:29980404-29980626	1	1	1	1	1	1	1	1	1	1	1	1	1	1	1	1	1	1	1
chr2:29989945-29990447	1	1	1	2	1	1	1	1	1	1	3	1	1	1	1	1	1	1	1
chr2:30005973-30006244	1	1	1	1	1	1	1	1	2	1	1	1	1	1	1	1	1	1	1
chr2:30009114-30009352	1	1	1	1	2	1	1	1	1	1	1	1	1	1	1	1	1	1	1
chr2:30026269-30026417	1	5	4	2	1	2	3	1	1	5	5	5	5	5	5	1	5	4	5
chr2:30028631-30028901	1	3	1	1	1	1	1	1	1	1	1	1	1	1	1	1	1	1	1
chr2:30030422-30030671	2	1	2	1	2	1	1	3	2	5	5	1	1	3	1	1	1	1	1
chr2:30030804-30030986	1	3	1	1	2	1	1	1	1	1	1	1	1	1	1	1	1	1	1
chr2:30031153-30031469	1	5	1	1	2	1	1	1	1	1	1	1	1	1	4	1	1	5	4
chr2:30147083-30147210	5	5	5	5	5	5	5	5	5	3	4	5	5	5	5	5	5	5	5
chr2:30147236-30147330	1	5	4	3	2	3	5	5	5	3	1	1	2	5	5	5	5	5	5
chr2:30147742-30147958	2	5	5	5	5	5	5	5	5	5	5	5	4	5	2	5	5	5	5
chr2:30153645-30153957	1	1	1	1	1	1	1	1	2	1	1	1	1	1	4	1	1	1	1
chr2:30175447-30175962	1	1	1	1	1	1	1	1	1	1	1	1	1	1	1	1	1	1	1
chr2:30185705-30185958	1	1	1	1	1	1	1	1	1	1	1	1	1	2	1	1	1	1	2
chr2:30192695-30192984	1	1	2	1	1	1	4	2	1	1	2	1	1	1	1	1	1	1	1
chr2:30205036-30205267	1	1	1	1	1	1	1	1	1	1	1	1	1	1	1	1	1	2	1
chr2:30217752-30218237	5	5	5	1	1	1	2	1	3	5	5	3	2	5	2	1	1	1	1
chr2:30225470-30225955	5	3	1	1	2	5	2	5	5	1	2	3	5	4	2	3	5	2	1
chr2:30228300-30228701	3	1	2	1	1	2	1	1	3	1	1	1	1	1	2	1	1	1	1
chr2:30236944-30237358	2	3	1	1	1	3	1	1	2	1	1	1	2	2	1	1	5	1	3
chr2:30239455-30239623	4	5	5	5	5	5	5	5	5	5	5	5	5	5	4	5	5	5	5
chr2:30240232-30240464	2	2	1	1	2	4	5	1	1	1	1	2	3	3	1	1	4	2	3
chr2:30252973-30253664	4	2	4	5	1	5	5	1	2	3	5	5	5	5	5	1	5	2	3
chr2:30255455-30255657	1	2	1	1	1	2	1	1	1	1	1	2	1	5	1	1	3	4	3
chr2:30257901-30257962	1	3	1	1	1	1	1	1	1	1	1	1	1	1	1	1	1	1	1
chr2:30258022-30258095	1	3	1	1	1	1	1	2	1	1	1	1	1	1	1	1	1	1	1
chr2:30259172-30260046	1	2	1	1	1	1	1	1	1	1	1	1	1	1	1	1	1	1	1
chr2:30266287-30266532	5	2	1	2	2	1	1	1	5	1	1	2	2	1	1	5	5	1	1
chr2:30273166-30273426	3	5	5	5	3	5	1	1	1	5	5	5	5	5	5	1	5	2	1
chr2:30287622-30287825	5	1	1	1	1	1	1	2	5	1	1	1	1	1	1	2	2	2	5
chr2:30319174-30319491	1	1	1	1	1	1	1	1	1	1	1	1	1	1	1	1	1	1	1
chr2:30322790-30322960	1	3	1	1	1	1	1	4	1	1	1	1	1	1	1	1	3	1	3
chr2:30323537-30323673	1	2	1	1	1	1	3	1	2	1	3	1	1	1	1	2	1	1	5
chr2:30334975-30335384	5	3	3	1	1	1	1	5	5	1	3	1	1	3	1	1	1	5	4
chr2:30362800-30363032	2	2	2	1	1	5	1	1	3	2	5	3	5	3	1	1	5	1	1
chr2:30368258-30368551	1	4	1	1	4	5	1	1	2	1	1	1	5	2	1	1	5	1	1
chr2:30371792-30372076	1	3	1	1	1	1	1	1	1	1	1	2	1	2	3	1	5	1	1
chr2:30372901-30373260	1	1	1	1	1	1	1	1	1	1	1	1	4	1	1	1	4	1	1
chr2:30373656-30373774	1	1	3	1	1	5	1	1	1	5	3	4	5	1	2	1	5	1	1
chr2:30373784-30374077	1	2	5	4	1	5	1	1	1	5	5	5	5	2	3	1	5	1	1
chr2:30383084-30383338	1	1	1	1	1	1	1	1	1	1	2	1	1	1	1	1	4	1	5
chr2:30400486-30400728	1	2	1	1	1	1	1	2	1	1	3	1	1	3	1	1	1	1	1
chr2:30402723-30403218	1	1	1	1	1	1	1	2	2	3	1	1	1	4	1	1	5	1	1
chr2:30404405-30405290	1	5	1	1	1	5	1	2	1	1	1	1	5	5	1	1	5	5	2
chr2:30407885-30408244	1	5	1	1	2	5	2	1	2	1	2	1	5	5	1	1	5	2	3
chr2:30411717-30412022	3	1	1	1	2	1	1	1	3	1	1	1	1	1	1	1	3	1	3
chr2:30412220-30412276	1	1	1	1	1	3	1	1	1	2	3	1	2	3	1	1	5	1	3
chr2:30412338-30412677	2	3	1	1	2	4	1	1	1	1	2	1	3	5	1	1	5	2	5
chr2:30412697-30412799	1	1	1	1	1	3	1	1	1	1	1	1	1	4	1	1	5	1	4
chr2:30412902-30413188	3	1	1	1	3	1	1	1	1	1	1	2	1	5	1	1	5	1	4
chr2:30422053-30422457	5	2	5	1	2	5	4	1	1	3	1	5	5	5	4	1	5	3	5
chr2:30427762-30428008	1	1	1	1	2	1	1	1	1	1	1	2	1	2	1	1	1	1	1
chr2:30428090-30428206	2	2	1	1	2	1	1	1	2	1	1	1	1	3	3	1	1	1	1
chr2:30449341-30449404	1	1	1	1	1	1	1	1	1	1	2	1	1	1	1	1	1	1	1
chr2:30464216-30464603	1	1	1	1	2	1	1	1	1	1	1	1	1	1	1	1	1	1	1
chr2:30481841-30482465	2	1	1	1	1	1	1	2	1	1	1	1	2	1	1	3	4	1	1
chr2:30485022-30485343	2	1	1	1	1	1	1	2	2	1	1	1	5	1	1	1	1	1	1
chr2:30499805-30500192	1	1	1	1	1	1	1	1	1	1	2	1	1	1	1	1	3	1	1
chr2:30523937-30524211	1	1	1	1	2	1	1	1	1	1	1	1	1	1	1	1	1	1	1
chr2:30524307-30524374	1	1	1	1	1	1	1	1	1	1	1	1	1	1	1	1	1	1	1
chr2:30566591-30567208	1	1	1	1	1	1	1	2	1	1	1	1	1	1	1	1	5	1	1
chr2:30576102-30576265	1	1	1	1	1	1	1	1	2	1	1	1	1	1	2	1	1	1	1
chr2:30576502-30576756	1	1	1	1	1	1	1	2	1	1	1	1	1	1	1	1	1	1	1
chr2:30579786-30580238	1	1	1	1	1	1	1	2	2	1	1	1	1	1	1	1	1	1	2
chr2:30582688-30582817	1	1	1	1	1	1	1	1	3	1	2	1	1	1	1	1	1	1	1
chr2:30582847-30583049	1	2	1	1	1	1	1	1	1	1	1	1	1	1	2	1	1	1	1
chr2:30587232-30587623	1	1	1	1	1	1	1	1	1	1	1	1	1	1	1	1	1	1	1
chr2:30590568-30590845	1	1	1	1	1	1	1	1	1	5	1	1	1	1	1	1	1	1	1
chr2:30601271-30601606	1	1	1	1	1	1	1	2	1	1	1	1	5	1	1	1	2	1	1
chr2:30605156-30605581	1	1	1	1	1	1	1	1	1	1	1	1	1	1	1	1	1	1	2
chr2:30610154-30610527	1	1	1	1	1	1	1	1	1	1	1	1	1	1	1	1	1	1	1
chr2:30639908-30639970	1	1	1	1	1	1	1	5	1	2	3	1	1	1	2	1	1	1	1
chr2:30641169-30641293	1	3	1	1	1	1	1	1	2	1	2	1	1	1	2	1	1	1	2
chr2:30641392-30641528	1	1	1	1	1	1	1	1	1	1	3	1	1	1	3	1	1	1	1
chr2:30642452-30642531	1	1	1	1	1	1	1	1	1	1	1	1	1	1	1	1	1	1	1
chr2:30643699-30643887	1	1	1	1	4	1	1	4	1	1	1	1	1	1	1	1	1	1	1
chr2:30643995-30644233	1	1	2	1	1	1	1	1	1	1	1	1	1	1	1	1	1	1	1
chr2:30660843-30660963	2	1	1	1	2	2	2	1	3	1	1	4	1	1	1	1	5	1	1
chr2:30662754-30663061	1	5	1	2	2	5	2	1	2	5	1	1	5	5	3	1	5	1	5
chr2:30679825-30680161	1	2	1	1	3	5	3	2	1	1	1	2	5	3	1	1	5	2	5
chr2:30686716-30686907	1	3	1	1	1	1	1	1	2	1	2	1	1	2	2	1	1	1	1
chr2:30690156-30690295	1	4	1	1	1	1	1	1	1	1	1	2	1	3	1	1	3	1	1
chr2:30716253-30716507	1	4	1	1	2	1	1	2	2	1	1	3	1	3	1	1	1	1	4
chr2:30733990-30734043	1	1	1	1	4	1	1	1	1	1	1	1	1	2	1	1	1	2	5
chr2:30737216-30737348	1	2	1	1	3	1	1	1	1	1	1	1	1	1	1	1	1	1	1
chr2:30741371-30741676	1	1	1	1	1	1	1	1	1	1	1	2	1	2	1	1	2	1	1
chr2:30744032-30744279	1	1	1	1	2	1	1	1	1	1	1	1	1	1	1	1	1	1	1
chr2:30755655-30755999	1	2	1	1	1	1	1	1	2	1	2	1	1	1	2	1	1	1	1
chr2:30766448-30766625	1	3	1	1	1	1	1	1	1	1	1	1	1	1	1	1	1	1	1
chr2:30771357-30771473	2	1	2	1	1	1	1	1	1	1	1	1	1	1	1	2	1	1	2
chr2:30785573-30785793	1	1	1	1	1	1	1	1	1	1	1	1	1	1	1	1	1	1	1
chr2:30798556-30799073	4	5	1	1	1	1	1	1	1	1	2	1	1	2	1	4	1	3	2
chr2:30838758-30839105	1	2	1	1	1	1	1	1	1	1	1	1	1	1	1	1	1	1	1
chr2:30867955-30868417	1	1	1	1	1	1	1	1	2	1	1	1	1	1	1	1	1	1	1
chr2:30871459-30871639	1	1	1	1	1	1	1	1	1	1	5	1	1	1	4	1	1	3	1
chr2:30886051-30886366	1	5	1	1	1	1	1	1	2	5	2	1	1	2	5	1	1	5	1
chr2:30899349-30899836	1	2	1	1	1	1	1	1	1	1	1	1	1	1	1	1	1	1	5
chr2:30910491-30910551	1	2	1	1	2	1	1	1	1	1	5	1	1	1	1	1	1	1	3
chr2:30911151-30911351	1	1	2	1	3	1	1	1	2	1	1	1	1	1	2	2	1	1	1
chr2:30936062-30936156	1	2	1	1	1	1	1	1	1	1	1	1	1	1	1	1	1	1	1
chr2:30938407-30938654	1	3	2	1	1	1	1	2	1	1	1	1	1	1	1	1	2	1	1
chr2:30940863-30941137	1	1	1	1	1	1	1	1	1	1	1	1	1	1	1	1	1	4	1
chr2:30950305-30950515	1	3	1	1	1	1	1	1	1	1	1	1	1	1	1	1	1	1	2
chr2:30960003-30960080	2	1	1	1	1	1	1	1	1	1	1	2	1	2	1	1	1	1	1
chr2:30960198-30960637	1	1	1	1	2	1	1	1	1	1	1	3	1	1	1	1	1	4	1
chr2:30966812-30967073	1	1	1	1	1	1	1	1	1	1	1	1	1	1	1	1	1	1	1
chr2:30973528-30973949	1	1	1	1	2	1	1	1	1	1	1	1	1	1	1	1	1	1	1
chr2:30981650-30981710	2	3	1	1	1	1	1	2	1	1	3	4	1	5	1	1	2	5	3
chr2:30981728-30981794	1	4	1	1	1	1	1	1	3	1	1	4	1	5	1	1	1	3	3
chr2:30985688-30986297	1	2	1	1	1	1	1	1	1	1	1	2	1	2	1	1	1	1	3
chr2:30994388-30994584	1	1	1	1	1	1	1	1	1	1	1	1	1	1	1	1	1	1	2
chr2:30998122-30998220	1	1	1	1	2	1	1	1	1	1	5	4	1	3	1	1	1	2	1
chr2:31002846-31003356	1	1	2	1	1	1	1	1	1	1	1	1	1	1	1	1	1	1	1
chr2:31006779-31006836	1	1	1	1	1	1	1	1	3	1	1	2	1	1	3	1	1	1	3
chr2:31008583-31008917	1	2	1	1	1	1	1	1	2	1	1	1	1	1	1	1	1	1	5
chr2:31017744-31018073	1	2	1	1	1	1	1	2	1	1	1	1	1	1	2	1	1	2	1
chr2:31020818-31021145	1	3	1	1	1	1	1	1	1	1	1	2	1	1	1	1	4	1	4
chr2:31026164-31026509	1	1	1	1	1	1	1	1	1	1	1	1	1	1	2	1	1	1	1
chr2:31028568-31028885	1	3	1	1	1	1	1	1	1	1	1	1	1	1	1	1	1	3	1
chr2:31042011-31042439	1	1	2	1	1	1	1	1	1	1	1	1	1	1	1	1	1	1	1
chr2:31050130-31050377	1	2	1	1	2	1	2	3	2	1	2	3	1	4	1	4	1	1	3
chr2:31060051-31060139	1	1	1	1	1	1	1	1	1	1	1	1	1	1	1	2	1	1	1
chr2:31060416-31060804	1	1	1	1	1	1	1	1	1	1	2	2	1	5	1	1	1	1	1
chr2:31064827-31065004	1	1	1	1	1	1	1	1	1	1	1	1	1	1	1	1	1	1	3
chr2:31075379-31075803	1	5	1	1	2	1	1	1	1	1	1	2	1	2	2	1	1	3	5
chr2:31078103-31078225	2	1	1	1	1	1	1	1	1	1	1	1	1	1	1	1	1	2	3
chr2:31078230-31078479	1	1	1	1	1	1	1	1	1	1	1	1	1	1	1	1	1	1	1
chr2:31089308-31089857	1	1	1	1	1	1	1	1	1	1	1	1	1	1	1	1	1	1	1
chr2:31089936-31090021	3	2	2	1	2	1	1	2	1	2	3	3	1	1	1	1	1	1	1
chr2:31093570-31093814	1	1	1	1	1	1	1	1	1	1	2	2	1	1	2	1	1	1	1
chr2:31107954-31108474	1	1	1	1	1	1	1	2	1	1	1	1	1	1	1	1	1	1	2
chr2:31108533-31108682	1	2	1	1	1	1	1	1	2	1	1	2	1	2	3	1	1	1	2
chr2:31109135-31110177	1	3	1	1	1	1	1	1	1	1	1	1	1	1	3	1	5	1	1
chr2:31123516-31123867	1	1	1	1	1	1	1	1	1	1	1	2	1	1	2	1	1	1	2
chr2:31129421-31129847	1	2	2	1	1	1	1	1	1	1	1	1	1	1	1	1	1	1	5
chr2:31129932-31130266	2	4	1	1	2	1	1	1	2	1	2	3	1	1	1	1	1	5	5
chr2:31130527-31130728	1	3	1	1	1	1	1	1	1	1	1	2	1	1	1	1	1	1	5
chr2:31130843-31131017	2	3	1	1	1	1	1	1	2	1	1	1	1	1	1	1	1	1	4
chr2:31135957-31136165	1	5	2	1	1	1	1	1	3	2	2	1	1	1	3	1	1	2	2
chr2:31137657-31137754	1	5	4	1	1	1	1	4	5	1	2	1	1	2	1	1	3	5	4
chr2:31137787-31137869	1	5	4	1	1	1	1	5	5	1	4	2	1	2	3	3	4	5	5
chr2:31138293-31138685	2	5	5	1	1	2	1	5	5	5	5	1	2	5	4	4	5	5	5
chr2:31141476-31141943	1	3	2	1	1	1	1	1	1	1	1	3	1	1	1	1	2	2	4
chr2:31142044-31142150	1	1	2	1	2	1	1	1	1	2	1	1	1	2	1	1	2	2	3
chr2:31142187-31142695	1	1	1	1	2	1	1	1	2	1	1	3	1	1	1	1	1	1	4
chr2:31145028-31145959	1	1	1	1	1	1	1	1	1	1	2	1	1	1	1	1	1	1	3
chr2:31146101-31146302	1	1	1	1	1	1	1	1	1	1	1	1	1	1	1	1	1	1	1
chr2:31158375-31159036	1	1	1	1	1	1	1	1	1	1	1	1	1	1	2	1	1	1	1
chr2:31161721-31161920	1	3	2	1	1	1	1	1	2	1	1	1	1	1	1	1	1	1	2
chr2:31168717-31168819	1	3	1	1	3	1	1	4	1	1	3	1	1	1	1	1	1	1	2
chr2:31191025-31191167	1	1	1	1	1	1	1	1	1	1	1	1	1	1	1	1	1	1	1
chr2:31233854-31234172	5	5	1	1	5	5	5	5	5	5	5	5	5	5	5	5	5	5	5
chr2:31234413-31234521	1	5	1	1	1	4	1	4	2	5	1	3	4	5	1	3	4	5	5
chr2:31238347-31238667	1	1	1	1	1	1	1	1	1	1	1	2	1	3	1	1	4	1	1
chr2:31240285-31240478	2	3	2	1	1	2	1	2	1	1	1	1	5	1	1	1	5	1	1
chr2:31268198-31268423	1	3	1	1	1	1	1	1	3	1	1	1	1	1	1	1	1	1	1
chr2:31274445-31274643	1	2	1	1	1	5	2	1	1	1	1	3	4	5	1	1	5	2	2
chr2:31277808-31278015	1	1	1	1	3	1	1	1	1	1	1	1	1	1	1	1	1	1	1
chr2:31278103-31278261	1	2	1	1	1	1	1	1	1	1	2	1	1	3	1	1	2	1	1
chr2:31287604-31288045	2	2	1	1	1	4	1	1	1	1	1	1	2	1	1	1	3	1	1
chr2:31296839-31297250	1	1	1	1	1	4	1	1	1	1	1	3	3	2	1	1	5	1	1
chr2:31335291-31335422	1	1	2	1	1	1	1	2	1	1	1	1	1	1	2	1	1	1	1
chr2:31426733-31426869	1	1	1	1	1	1	1	1	2	1	2	4	1	1	1	1	3	1	1
chr2:31522029-31522132	1	1	1	1	2	1	1	1	1	1	1	2	1	4	1	1	1	1	1
chr2:31522692-31522744	1	1	1	1	1	1	1	1	1	3	1	1	1	1	2	1	1	1	1
chr2:31764308-31764758	1	1	1	5	1	1	1	1	1	5	3	1	1	5	2	1	5	1	1
chr2:31811273-31811800	1	1	1	1	2	1	1	2	1	1	1	1	1	1	1	1	2	1	1
chr2:31870412-31870469	1	1	1	1	1	1	1	3	1	1	1	1	1	1	1	1	1	1	1
chr2:31886523-31887610	2	5	4	2	4	1	3	2	2	3	1	1	1	1	1	1	1	3	1
chr2:31918806-31918935	1	1	1	1	1	1	1	1	1	1	1	1	1	1	1	1	1	1	1
chr2:31934835-31934963	1	1	1	1	1	1	1	1	3	1	1	1	1	1	1	1	1	1	1
chr2:32008614-32008880	5	1	3	5	4	4	5	5	4	5	5	5	4	3	5	4	5	1	2
chr2:32009020-32009101	5	3	5	5	5	5	5	5	5	5	5	5	5	4	5	3	5	2	4
chr2:32009156-32009424	5	4	4	5	5	5	5	5	5	4	2	5	4	5	4	4	5	5	5
chr2:32096646-32097122	1	1	1	2	1	1	1	1	2	1	1	1	1	1	1	1	1	1	1
chr2:32115363-32115460	1	1	1	1	1	1	1	1	1	1	1	1	1	1	1	1	1	1	1
chr2:32201424-32202330	1	1	1	1	1	1	1	2	1	1	1	1	1	1	1	1	1	1	2
chr2:32202630-32204213	1	1	1	1	1	1	1	1	1	2	2	1	1	1	1	1	1	1	1
chr2:32221462-32221588	1	1	1	1	1	1	1	1	1	1	3	1	1	1	1	1	1	1	3
chr2:32221692-32221938	1	1	1	1	1	1	1	1	1	1	1	1	1	1	1	1	1	1	1
chr2:32223244-32223303	1	1	2	1	1	1	2	1	1	1	1	1	1	1	2	1	1	1	1
chr2:32223725-32223786	1	1	1	1	1	1	1	1	1	1	1	1	1	1	1	1	1	1	1
chr2:32223843-32223896	1	1	1	1	1	1	1	1	1	1	1	1	1	1	1	1	1	1	1
chr2:32223986-32224111	1	1	1	1	2	1	1	1	1	1	1	1	1	1	1	1	1	1	1
chr2:32277792-32277978	5	5	5	5	5	5	5	5	5	5	5	5	5	5	5	5	5	5	5
chr2:32307325-32307376	1	1	1	1	1	1	1	2	3	1	2	1	1	1	1	1	1	1	1
chr2:32311579-32311648	1	1	1	1	1	1	1	2	1	1	2	1	1	1	1	1	1	1	1
chr2:32311762-32311873	1	1	1	1	1	1	1	1	1	1	4	1	1	1	1	1	1	1	2
chr2:32356916-32356984	5	5	5	5	5	5	5	5	5	5	5	5	5	5	5	5	5	5	5
chr2:32357665-32357853	5	5	5	5	4	4	5	5	5	4	5	5	5	5	4	5	5	5	5
chr2:32357862-32358097	5	5	5	4	3	4	5	5	5	3	3	5	4	5	2	5	5	5	5
chr2:32388616-32388674	1	1	1	1	1	1	1	1	1	1	1	2	1	1	2	1	1	1	1
chr2:32433997-32434069	1	1	1	1	1	1	1	4	3	1	4	1	1	1	3	1	1	1	1
chr2:32435178-32435269	1	1	1	1	1	1	1	1	1	1	2	1	1	1	2	1	1	1	1
chr2:32464222-32464296	1	2	2	1	1	1	1	1	1	1	1	1	1	1	1	1	4	1	1
chr2:32590529-32591281	1	1	1	1	1	1	3	2	2	1	1	1	1	1	2	1	1	1	1
chr2:32628023-32628121	5	5	5	5	5	5	5	5	5	5	5	5	5	5	5	5	5	5	5
chr2:32647252-32647441	1	1	1	5	2	5	3	1	2	1	3	1	5	4	3	1	5	1	1
chr2:32652411-32652969	1	1	1	3	1	3	1	1	2	2	2	1	4	1	1	1	4	1	1
chr2:32683513-32683875	1	1	1	1	1	2	1	1	1	2	1	1	2	1	1	1	1	1	1
chr2:32684457-32684608	1	1	1	1	1	1	1	1	1	1	1	1	1	1	1	1	1	1	1
chr2:32699730-32699932	1	1	1	1	2	1	1	1	1	1	1	1	1	1	1	1	1	1	1
chr2:32729049-32729324	1	1	1	1	1	1	1	1	1	1	1	1	1	1	1	1	1	1	1
chr2:32731919-32731996	1	1	1	1	2	1	1	1	1	1	1	1	1	1	1	1	1	1	1
chr2:32732119-32732410	1	1	1	1	2	3	1	1	2	1	1	1	1	1	1	1	1	1	1
chr2:32735375-32735476	1	1	1	1	2	5	1	2	1	3	1	1	5	1	1	1	1	1	1
chr2:32742230-32742459	1	1	1	1	1	1	1	1	1	1	1	1	1	1	1	1	5	1	1
chr2:32746597-32746659	1	1	1	1	1	1	1	1	1	1	1	1	3	1	1	1	1	1	3
chr2:32746716-32747013	1	1	1	1	1	1	1	1	1	1	1	1	5	1	1	1	3	1	1
chr2:32762989-32763211	1	1	1	1	1	1	1	1	1	1	1	1	1	1	1	1	1	1	1
chr2:32821171-32821471	1	1	1	1	1	1	1	1	1	1	1	1	1	1	2	1	1	1	1
chr2:32821563-32821896	1	1	1	1	1	1	1	1	1	1	2	1	1	1	1	1	1	1	1
chr2:32824326-32824800	1	1	2	1	1	1	1	1	3	1	1	2	1	1	1	1	5	2	1
chr2:32824939-32825018	2	3	1	1	1	1	1	1	1	1	1	1	1	1	1	1	1	1	1
chr2:32946687-32946967	3	5	5	1	4	5	5	5	5	5	5	5	5	5	1	5	5	5	5
chr2:32947993-32948177	1	5	4	1	3	5	5	5	5	5	5	5	5	5	2	1	5	5	4
chr2:32948256-32948318	1	5	2	1	1	4	5	1	5	1	1	3	5	3	4	1	4	5	1
chr2:32952069-32952260	2	1	1	1	2	1	1	1	3	1	1	1	1	1	2	1	1	1	1
chr2:32958815-32959293	1	1	1	1	1	3	1	1	1	3	2	4	2	1	1	1	2	1	1
chr2:32963922-32964064	2	2	1	1	1	5	2	1	1	1	1	4	4	1	1	1	5	1	3
chr2:32964115-32964262	2	1	1	1	1	5	2	1	1	5	1	4	4	1	1	1	5	1	2
chr2:33008060-33008267	1	1	1	1	1	1	1	1	1	1	1	1	1	1	1	1	1	1	1
chr2:33008299-33008411	1	1	1	1	1	1	1	2	2	1	1	1	1	1	1	1	1	1	1
chr2:33014231-33014805	2	3	1	1	2	3	1	1	3	3	1	4	3	2	5	1	5	1	3
chr2:33018321-33018489	1	3	1	1	1	1	2	1	2	1	2	2	1	3	1	1	5	1	2
chr2:33023016-33023367	1	1	4	5	4	5	5	1	2	5	5	5	5	2	5	1	5	1	1
chr2:33030088-33030305	2	2	1	1	1	1	1	1	1	1	2	1	1	1	2	1	2	5	2
chr2:33034479-33034644	1	1	1	1	1	1	1	1	1	1	1	1	1	1	1	1	2	1	4
chr2:33034865-33035223	2	1	3	2	3	3	1	1	2	5	1	5	5	2	4	1	5	1	4
chr2:33039511-33039889	1	1	1	1	1	1	1	1	1	1	1	1	1	1	1	1	1	1	1
chr2:33043139-33043235	1	1	1	1	1	1	1	2	3	1	1	1	1	4	3	1	1	1	1
chr2:33051828-33051990	2	1	1	1	2	5	1	1	5	5	1	3	5	3	3	1	5	1	1
chr2:33052322-33052373	1	1	1	1	2	1	1	1	2	4	2	2	4	1	1	1	5	1	1
chr2:33058982-33059533	1	1	1	1	1	1	1	1	5	1	1	2	2	2	2	1	1	3	1
chr2:33059848-33059937	1	1	1	1	1	3	4	1	5	1	1	2	5	3	1	1	5	1	2
chr2:33059990-33060173	2	1	1	1	4	2	4	2	5	1	1	4	4	2	1	1	5	1	1
chr2:33069922-33070628	1	5	5	5	5	5	5	1	3	5	5	5	5	5	5	1	5	1	1
chr2:33075414-33075844	1	1	1	1	1	1	1	1	2	1	1	1	1	1	1	1	2	1	1
chr2:33086743-33086806	1	1	3	5	1	5	1	5	5	5	5	5	5	3	4	1	5	1	3
chr2:33090098-33090352	1	1	1	1	1	1	1	1	1	1	1	1	1	1	2	1	1	1	1
chr2:33093929-33094047	1	1	1	1	1	1	1	2	1	1	1	1	1	1	1	1	1	1	1
chr2:33094565-33095013	1	1	1	1	1	1	1	3	2	1	1	1	1	2	1	1	1	1	1
chr2:33110824-33111567	1	2	1	1	2	5	1	3	2	2	2	3	5	3	1	1	4	1	1
chr2:33112607-33112713	1	1	1	1	1	1	1	1	2	1	1	1	1	2	1	1	1	1	1
chr2:33129956-33130070	1	1	1	1	1	2	1	1	1	1	1	1	2	1	1	1	1	1	1
chr2:33130080-33130168	1	1	1	1	1	3	1	1	3	1	3	2	2	1	1	1	1	1	1
chr2:33130386-33130443	1	1	1	1	1	3	2	1	3	1	1	3	2	1	1	1	1	1	1
chr2:33130454-33130889	1	2	1	1	1	1	1	1	3	5	1	2	1	1	1	1	2	1	1
chr2:33131502-33132154	1	1	2	1	1	3	1	1	1	2	1	1	3	1	2	1	4	1	1
chr2:33135478-33135534	1	1	2	1	1	5	1	1	1	5	1	4	4	3	1	1	5	1	1
chr2:33135627-33136105	1	2	1	1	1	5	1	1	1	2	1	4	5	1	1	1	5	1	1
chr2:33136128-33136317	1	1	1	1	1	5	1	1	1	4	1	5	4	1	2	1	5	1	1
chr2:33136637-33136834	3	1	1	1	2	4	2	2	3	1	1	4	3	2	3	1	2	1	1
chr2:33144361-33144467	1	1	1	1	2	3	1	1	2	1	1	1	5	2	1	1	2	1	1
chr2:33144482-33144574	1	1	1	1	2	4	1	1	1	1	2	1	5	2	1	1	1	1	1
chr2:33144795-33145224	1	1	1	1	1	1	1	1	1	1	2	1	2	1	1	1	1	1	1
chr2:33145256-33145448	1	1	2	1	1	3	1	1	1	1	1	3	1	2	2	1	2	1	1
chr2:33145516-33146444	1	1	1	1	1	5	1	1	1	1	1	1	4	2	1	1	5	1	1
chr2:33149659-33150090	2	1	1	1	1	4	1	2	1	1	1	4	3	1	1	1	3	1	1
chr2:33162296-33162354	1	1	1	1	1	1	1	1	1	1	1	1	1	1	1	1	1	1	1
chr2:33162381-33162646	1	1	1	1	1	1	1	2	2	1	2	1	1	1	1	1	1	1	2
chr2:33166117-33166913	1	1	1	2	1	5	1	2	2	1	1	1	5	1	2	1	5	1	1
chr2:33180940-33181029	1	1	1	1	1	1	1	1	1	1	1	1	1	1	1	1	4	1	1
chr2:33181163-33181221	1	1	1	1	1	1	1	2	1	1	5	1	1	1	1	1	4	1	1
chr2:33181549-33181737	3	1	2	1	1	1	1	1	2	1	1	2	1	1	1	1	1	1	1
chr2:33181837-33182168	1	1	1	1	2	1	1	1	2	1	1	1	1	1	1	1	1	1	1
chr2:33203113-33203478	1	1	1	1	1	1	1	1	3	1	1	3	1	2	1	1	1	1	1
chr2:33203691-33203775	1	1	1	1	1	1	1	1	1	5	1	1	1	1	1	1	1	1	1
chr2:33207112-33207761	2	1	1	1	1	3	1	2	2	1	2	2	4	1	2	1	3	1	1
chr2:33207834-33207905	1	1	1	1	2	1	1	1	3	1	1	2	1	1	3	1	1	1	1
chr2:33210773-33210914	3	5	3	5	4	5	4	1	1	5	5	5	5	5	5	2	5	3	3
chr2:33220116-33220252	1	1	2	5	1	5	3	3	1	5	5	5	5	4	2	1	5	1	1
chr2:33220263-33220628	1	1	2	2	2	4	2	1	1	2	1	5	4	1	3	1	5	1	2
chr2:33229779-33230591	1	1	1	1	1	3	1	1	1	4	1	2	2	1	1	1	3	1	1
chr2:33241699-33241878	1	1	1	1	1	3	1	1	3	2	1	3	5	1	2	1	4	1	1
chr2:33245838-33246240	1	1	1	1	1	1	1	1	1	1	1	1	1	1	1	1	1	1	1
chr2:33267834-33268068	3	1	2	1	1	4	1	2	3	3	1	5	3	4	4	1	3	1	1
chr2:33268390-33269052	1	1	1	1	1	1	1	1	1	1	1	2	1	1	1	1	3	1	1
chr2:33282102-33282192	1	1	1	1	1	1	1	1	1	1	1	1	1	1	1	1	1	1	1
chr2:33282402-33282560	1	1	1	1	1	1	1	1	1	1	1	3	1	2	1	1	1	1	1
chr2:33291267-33291607	1	2	3	5	5	5	1	2	2	5	5	5	5	4	1	1	5	1	1
chr2:33298083-33298363	2	1	1	5	2	5	4	2	1	5	3	3	5	2	5	1	5	1	1
chr2:33298379-33298581	1	1	1	5	2	5	5	1	2	3	3	4	5	1	5	1	5	1	1
chr2:33307960-33308132	2	1	1	1	1	1	1	1	2	1	1	3	1	1	2	1	2	1	1
chr2:33308139-33308217	1	1	1	1	1	1	1	1	1	1	2	2	1	1	2	1	1	1	1
chr2:33311398-33311669	1	1	1	1	1	1	1	1	1	1	1	1	1	1	1	1	1	1	1
chr2:33312378-33312815	1	1	1	1	1	1	1	1	1	1	1	1	1	1	1	1	1	1	1
chr2:33321434-33321510	5	1	1	2	1	5	1	5	2	2	2	1	5	1	1	1	5	2	1
chr2:33321528-33321676	5	1	1	1	1	5	1	5	1	5	1	1	5	2	1	1	5	1	1
chr2:33321909-33322228	1	1	1	1	1	5	1	2	1	1	1	2	5	1	1	1	4	1	1
chr2:33325209-33325469	1	1	1	1	1	1	1	1	1	1	1	1	1	1	1	1	1	1	1
chr2:33335390-33335923	1	1	1	1	1	1	1	1	1	1	1	2	1	1	1	1	1	1	1
chr2:33337902-33338374	1	1	1	1	1	1	1	2	1	1	1	1	1	1	1	1	1	1	1
chr2:33342504-33342724	1	1	1	1	2	1	1	1	1	2	1	5	1	1	1	1	1	1	1
chr2:33343510-33343672	1	1	1	1	1	1	1	1	1	1	1	2	1	1	1	1	2	1	1
chr2:33350562-33350971	1	1	1	1	1	1	1	2	1	1	1	1	1	1	1	1	1	1	1
chr2:33354182-33354506	1	1	1	1	1	1	1	1	1	1	1	1	1	1	1	1	2	1	1
chr2:33357964-33358290	1	1	1	1	1	1	1	2	1	1	1	1	1	1	1	1	1	1	1
chr2:33360144-33360405	1	1	1	1	1	1	1	1	1	1	1	2	1	1	2	1	1	1	1
chr2:33363592-33363662	1	1	1	1	1	5	1	1	1	1	1	1	5	1	1	1	5	1	1
chr2:33363673-33364031	1	1	1	1	1	5	1	1	1	1	1	1	5	2	1	1	5	1	1
chr2:33370777-33371046	2	1	1	1	1	1	1	3	2	1	1	4	1	1	1	1	1	1	1
chr2:33387140-33387271	1	1	1	1	1	4	1	2	1	1	1	1	1	1	1	1	1	1	1
chr2:33387352-33387457	1	5	1	1	1	4	1	1	1	1	3	1	1	1	1	1	1	1	1
chr2:33411973-33412164	1	1	1	5	4	5	1	4	1	5	2	5	5	4	1	1	5	1	1
chr2:33433731-33433987	1	1	1	1	1	1	1	1	1	1	1	1	2	1	1	1	1	1	1
chr2:33436093-33436515	1	3	1	1	1	2	1	1	2	1	1	3	2	1	1	1	4	1	1
chr2:33436532-33436604	1	1	1	1	1	1	1	2	1	1	1	3	1	1	2	1	3	1	1
chr2:33437175-33437372	1	1	1	2	1	5	2	1	1	5	1	1	5	1	2	1	5	1	1
chr2:33437393-33437633	1	1	1	4	1	5	5	1	2	5	1	1	5	3	3	1	5	1	1
chr2:33442512-33443035	1	1	1	1	1	1	1	1	1	1	1	3	1	1	1	1	1	1	1
chr2:33445042-33445225	2	1	1	1	2	1	1	4	1	1	1	1	1	1	1	1	4	1	1
chr2:33455619-33455716	1	2	4	1	2	1	1	1	1	1	1	1	1	1	1	1	1	1	1
chr2:33457940-33458307	5	2	1	1	3	3	4	3	2	1	3	1	4	5	1	1	1	1	3
chr2:33476368-33476721	5	5	5	5	5	5	5	5	5	5	5	5	5	5	5	5	5	5	5
chr2:33484313-33484532	5	1	1	1	4	4	1	1	1	1	1	4	5	2	1	2	5	1	1
chr2:33485560-33485630	5	1	1	1	1	1	1	1	1	1	1	2	1	1	1	1	1	1	1
chr2:33497258-33497502	5	1	1	1	1	3	1	5	1	3	2	2	5	1	1	5	2	1	1
chr2:33506057-33506298	3	1	1	1	2	1	1	2	1	1	1	2	4	1	1	1	2	1	1
chr2:33530861-33531103	5	1	1	1	2	1	1	5	3	1	3	1	1	1	1	1	3	1	1
chr2:33552553-33552853	1	1	1	1	4	4	1	2	1	2	2	4	5	2	2	3	5	1	1
chr2:33583315-33583449	5	3	5	5	5	5	5	5	5	5	5	5	3	5	2	5	5	5	5
chr2:33674240-33674348	3	1	4	3	1	3	1	4	5	1	1	2	3	1	2	1	1	1	3
chr2:33674911-33675002	1	1	1	1	1	1	1	2	1	1	1	1	1	1	1	1	1	1	1
chr2:33681519-33681914	1	2	3	3	1	1	1	2	1	4	1	3	1	2	2	1	1	3	3
chr2:33696200-33696565	1	1	1	1	1	1	1	1	1	1	1	1	1	1	2	1	1	1	1
chr2:33696606-33696668	1	1	1	1	1	1	1	1	1	1	1	1	1	1	1	1	1	1	1
chr2:33703860-33704135	1	1	1	4	1	1	1	1	1	1	1	1	1	1	1	1	1	1	1
chr2:33704460-33705353	1	1	1	1	1	1	1	1	1	2	1	1	1	1	1	1	1	2	1
chr2:33705583-33705861	1	1	1	1	1	1	1	1	1	1	1	1	1	1	1	1	1	1	1
chr2:35186295-35186421	1	1	1	3	1	1	1	1	2	1	1	1	1	1	1	1	1	1	1
chr2:35195209-35195579	1	1	1	1	1	1	1	1	1	1	1	3	1	1	2	1	1	1	1
chr2:35219399-35219573	1	2	1	1	1	1	1	2	1	1	1	3	1	1	1	1	1	1	1
chr2:35223050-35223557	1	1	1	1	1	1	1	1	1	1	1	1	1	1	1	1	1	1	1
chr2:35296809-35296996	1	1	1	1	1	1	1	2	1	1	1	1	1	1	1	1	1	1	1
chr2:35298442-35298805	1	1	1	5	1	1	1	1	1	2	1	5	5	1	1	1	3	1	1
chr2:35305332-35305731	1	1	1	4	1	1	1	1	1	1	1	2	1	1	1	1	1	1	1
chr2:35306112-35306648	1	1	1	1	1	1	1	1	1	1	1	1	1	1	1	1	1	1	1
chr2:35316615-35317041	1	1	1	5	1	1	1	1	1	1	1	2	1	1	1	1	1	1	1
chr2:35317180-35317247	1	1	1	1	1	1	1	1	1	1	3	1	1	1	1	1	1	1	1
chr2:35402465-35402778	1	1	1	1	1	1	1	1	1	1	1	1	1	1	1	1	1	1	1
chr2:35417060-35417236	1	1	1	1	1	1	1	1	1	1	2	1	1	1	1	1	1	1	1
chr2:35417337-35417395	1	1	1	1	1	1	1	1	1	1	1	1	1	1	1	1	1	1	1
chr2:35436063-35436591	1	3	1	1	1	1	1	1	1	1	1	1	1	1	1	1	1	1	1
chr2:35450333-35450763	1	1	1	1	1	1	1	1	1	1	1	1	1	1	1	1	1	1	1
chr2:35460176-35460703	1	1	1	1	1	1	1	1	1	1	1	1	1	1	1	1	1	1	1
chr2:35468264-35468602	1	2	1	1	1	1	1	1	1	1	1	1	1	1	1	1	2	5	5
chr2:35471728-35471813	1	2	1	1	1	1	1	2	1	1	1	1	1	1	1	1	2	1	1
chr2:35492042-35492213	1	1	1	1	1	1	1	1	1	1	1	1	1	1	1	1	1	1	1
chr2:35501215-35501330	1	1	1	5	1	1	1	2	1	5	1	3	3	1	5	1	1	1	1
chr2:35503570-35503830	1	1	1	5	1	1	1	1	1	3	1	1	5	1	5	1	3	1	1
chr2:35507246-35507497	1	1	1	1	2	1	1	1	1	1	1	1	1	1	1	1	1	1	1
chr2:35552110-35552617	1	1	1	1	1	1	1	1	1	1	1	1	1	1	1	1	2	1	1
chr2:35592649-35592769	1	1	1	1	1	1	1	3	2	1	1	1	1	1	1	1	1	2	1
chr2:35629337-35629461	1	1	1	1	1	1	1	4	1	1	1	1	1	1	1	1	1	1	1
chr2:35638745-35639103	1	1	1	1	1	1	1	3	1	1	2	1	1	1	1	1	1	1	1
chr2:35642588-35642653	1	1	1	1	1	1	1	1	1	1	1	1	1	2	2	1	1	1	1
chr2:35660628-35660737	1	1	1	1	1	1	1	1	1	1	1	1	1	1	1	1	1	1	1
chr2:35664748-35664876	1	1	1	1	1	1	1	2	1	1	1	1	1	1	1	1	1	1	1
chr2:35707998-35708230	1	2	1	1	1	1	1	2	1	1	2	1	1	1	1	1	1	1	1
chr2:35731784-35732322	1	1	1	1	1	1	1	1	1	1	1	1	1	1	1	1	1	1	1
chr2:35779553-35779687	1	1	1	1	1	1	1	1	1	1	1	1	1	1	1	1	1	1	1
chr2:35779866-35780073	1	1	1	1	1	1	1	1	1	1	1	1	1	1	1	1	1	1	1
chr2:35786830-35787131	1	1	1	1	1	1	1	1	1	1	4	1	1	1	1	1	1	1	1
chr2:35797218-35797815	1	1	1	1	1	1	1	1	1	1	1	1	1	1	1	1	1	1	1
chr2:35838545-35838955	1	1	1	1	1	1	1	1	1	1	1	1	1	1	1	1	1	1	1
chr2:35840418-35840651	1	1	1	1	1	1	1	2	1	1	1	1	1	1	1	1	1	1	1
chr2:35845154-35845526	1	1	1	1	1	1	1	1	1	1	1	1	1	1	1	1	1	1	1
chr2:35845651-35845713	1	1	1	1	1	1	1	1	1	1	1	1	1	1	1	1	1	1	1
chr2:35851946-35852330	1	1	1	1	1	1	1	1	1	1	1	1	1	1	1	1	1	1	1
chr2:35859047-35859124	1	1	1	1	2	1	1	1	1	1	3	1	1	1	1	1	1	1	1
chr2:35859160-35859233	1	1	1	1	1	1	1	1	2	1	1	1	1	1	1	1	1	2	1
chr2:35859367-35859682	1	1	1	1	1	1	1	1	1	1	1	1	1	1	1	1	1	1	1
chr2:35877671-35877973	1	1	1	1	1	1	1	1	1	1	1	1	1	1	2	1	1	1	1
chr2:35881061-35881112	1	1	1	1	1	1	1	1	1	1	1	1	1	1	1	1	1	1	1
chr2:35881129-35881203	1	1	1	1	1	1	1	1	1	1	1	1	1	1	1	1	1	1	1
chr2:35881856-35882199	1	1	1	1	1	1	1	1	1	1	1	1	1	1	1	1	1	1	1
chr2:35916344-35916494	1	1	1	1	1	1	1	1	1	1	1	3	1	1	1	1	1	1	1
chr2:35930516-35930640	1	1	1	1	1	1	1	1	1	1	1	1	1	1	1	1	1	1	1
chr2:35930651-35930782	1	1	1	1	1	1	1	1	1	1	2	1	1	1	1	1	1	1	1
chr2:35932398-35932700	1	1	1	1	2	1	1	1	1	1	1	1	1	1	1	1	1	4	1
chr2:35932824-35932905	1	1	1	1	2	1	1	1	1	1	1	1	1	1	1	1	1	1	1
chr2:35953764-35953892	1	1	1	1	1	1	1	1	1	1	1	1	1	1	1	1	1	1	1
chr2:35954407-35954925	1	1	1	1	1	1	1	1	1	1	1	1	1	1	1	1	1	1	1
chr2:35962702-35963065	1	1	1	1	1	1	1	3	1	1	1	1	1	1	3	1	1	1	1
chr2:35963371-35963922	1	1	1	1	1	1	1	1	1	1	1	1	1	1	2	1	1	1	2
chr2:35974297-35974557	1	1	1	1	1	1	1	1	1	1	1	1	1	1	1	1	1	1	1
chr2:35977516-35977817	1	1	1	1	1	1	1	1	1	1	1	1	1	1	1	1	1	1	1
chr2:35977834-35978277	3	1	1	1	1	1	1	2	1	1	1	1	1	1	1	1	1	1	1
chr2:35991875-35991960	1	1	1	1	1	1	1	1	1	1	1	1	1	1	1	1	1	1	1
chr2:36002875-36003372	1	1	1	1	1	1	1	1	1	1	1	1	1	1	1	1	1	1	1
chr2:36009344-36009816	1	1	1	1	1	1	1	2	1	1	1	1	1	1	1	1	1	1	1
chr2:36027321-36027489	2	1	1	1	1	1	1	1	1	1	1	1	1	1	1	1	1	1	1
chr2:36027513-36028051	1	1	1	1	1	1	1	1	2	1	2	1	1	1	1	1	1	4	5
chr2:36040451-36040927	1	1	1	1	1	1	1	1	1	1	1	1	1	1	1	1	1	1	1
chr2:36043959-36044867	3	1	1	1	1	1	1	1	1	1	1	1	1	1	1	1	1	1	1
chr2:36044908-36045203	1	1	1	1	1	1	1	1	1	1	1	1	1	1	1	1	1	1	1
chr2:36067160-36067576	1	1	1	1	1	1	1	1	2	1	1	1	1	1	1	1	1	1	1
chr2:36072708-36072787	1	1	1	1	1	1	1	1	1	1	1	1	1	1	1	1	1	1	1
chr2:36074866-36075440	1	1	1	1	1	1	1	1	1	1	1	1	1	1	1	1	1	1	1
chr2:36078232-36078329	1	1	1	1	1	1	1	1	1	1	1	1	1	1	1	1	1	1	1
chr2:36078348-36078521	1	2	2	1	1	1	1	1	1	1	1	1	1	1	1	1	1	1	1
chr2:36079368-36079735	1	1	1	1	1	1	1	1	1	1	1	1	1	1	1	1	1	1	1
chr2:36080889-36080961	1	1	1	1	3	1	1	3	1	1	1	3	1	2	1	1	1	1	1
chr2:36082885-36083484	1	1	1	1	2	1	1	1	1	1	1	1	1	1	1	1	1	1	1
chr2:36104728-36104879	1	1	1	1	1	1	1	3	1	1	1	2	1	1	1	1	1	1	1
chr2:36128164-36128935	1	1	1	1	1	1	1	1	1	1	1	1	1	1	1	1	1	1	5
chr2:36132146-36132332	1	1	1	1	1	1	1	1	1	1	1	1	1	1	1	1	1	1	1
chr2:36136569-36136910	1	1	1	1	1	1	1	1	1	1	1	1	1	1	1	1	1	1	2
chr2:36137950-36138064	1	3	1	1	2	1	1	1	1	1	1	1	1	1	1	1	1	1	1
chr2:36138104-36138364	1	1	1	1	1	1	1	2	1	1	1	1	1	1	1	1	1	1	1
chr2:36138392-36138784	1	1	1	1	1	1	1	1	1	1	1	1	1	1	1	1	1	2	1
chr2:36147389-36147845	5	1	1	1	1	1	1	4	1	1	1	2	1	1	1	1	1	1	3
chr2:36154900-36155005	1	1	1	1	1	1	1	1	1	1	1	1	1	1	1	1	1	1	1
chr2:36155049-36155283	1	1	1	1	1	1	1	1	2	1	1	1	1	1	1	1	1	1	1
chr2:36155294-36155978	1	1	1	1	1	1	1	4	1	1	1	1	1	1	1	1	1	1	1
chr2:36172807-36173452	2	1	1	1	1	1	1	1	1	1	1	1	2	1	1	1	1	1	1
chr2:36173907-36174254	1	1	1	1	5	1	1	1	1	1	2	4	1	2	3	1	1	1	1
chr2:36185501-36185924	1	1	1	1	1	1	1	2	1	1	2	3	1	1	1	1	1	1	1
chr2:36192791-36193217	1	1	1	1	1	1	1	1	1	1	1	1	1	1	1	1	1	1	1
chr2:36195044-36195101	1	1	1	1	1	1	1	1	1	1	3	1	1	1	1	1	1	1	3
chr2:36195221-36195415	1	1	1	1	3	1	1	1	2	1	1	1	1	3	1	1	1	1	1
chr2:36195462-36195576	2	1	1	1	2	1	1	1	1	1	1	1	1	1	2	1	1	1	1
chr2:36206953-36207550	1	1	1	1	1	1	1	1	1	1	1	1	1	1	1	1	1	1	1
chr2:36222323-36222805	1	1	1	1	1	1	1	1	1	1	1	1	1	1	1	1	1	1	1
chr2:36232707-36233212	1	1	1	1	1	1	1	1	1	1	1	1	1	1	1	1	1	1	1
chr2:36235002-36235241	1	1	1	1	1	1	1	1	1	1	1	1	1	1	1	1	1	1	1
chr2:36240462-36240627	5	3	1	1	1	1	1	1	1	1	1	2	1	1	1	2	1	2	1
chr2:36242542-36242957	2	1	1	1	1	1	1	1	1	1	1	1	1	1	1	1	1	1	1
chr2:36251273-36251688	1	1	1	1	1	1	1	1	1	1	1	1	1	1	1	1	1	1	1
chr2:36251713-36251968	1	1	1	1	1	1	1	1	1	1	1	1	1	1	1	1	1	1	1
chr2:36258584-36258871	1	1	2	1	1	1	1	1	1	1	1	1	1	1	2	1	1	1	1
chr2:36259534-36259611	1	1	1	1	1	1	1	1	1	1	1	1	1	1	1	1	1	1	1
chr2:36259627-36259921	1	1	1	1	1	1	1	1	1	1	1	1	1	1	1	1	1	1	1
chr2:36260542-36261082	1	1	2	1	1	1	1	1	1	1	1	1	1	1	1	1	1	1	1
chr2:36276799-36277224	1	1	3	1	1	5	1	1	1	3	1	2	5	1	5	1	3	1	1
chr2:36290720-36291097	1	1	1	5	1	1	1	1	1	1	2	1	3	1	1	1	1	1	1
chr2:36291310-36291403	1	2	1	1	2	1	1	1	2	1	1	1	1	2	1	1	1	1	2
chr2:36296574-36297167	3	4	1	1	1	1	1	3	1	1	1	2	1	2	1	1	1	1	1
chr2:36329820-36330429	1	3	2	5	5	5	1	1	1	5	5	2	5	1	4	1	5	1	1
chr2:36339605-36340421	1	1	1	2	1	4	1	1	1	1	5	4	5	1	1	1	5	1	1
chr2:36356917-36357322	5	4	4	5	5	5	1	5	5	5	5	5	5	5	4	5	4	5	4
chr2:36357981-36358071	4	5	5	5	5	5	3	5	5	5	5	5	5	5	5	2	5	5	5
chr2:36358217-36358402	3	4	5	5	5	5	1	1	5	5	3	5	5	4	5	1	5	5	3
chr2:36358470-36358738	3	2	4	5	4	5	1	1	3	5	5	5	5	3	4	1	5	1	2
chr2:36359022-36359461	1	2	4	5	3	5	1	5	4	5	5	2	2	3	5	1	4	1	3
chr2:36360916-36361232	1	1	1	2	5	2	1	1	2	1	2	5	2	1	3	1	2	1	1
chr2:36361493-36361762	1	1	1	5	5	4	1	1	1	1	5	5	5	2	5	1	5	1	1
chr2:36366573-36366961	2	4	3	5	5	5	1	5	1	5	5	5	5	3	4	1	5	3	1
chr2:36367850-36368169	5	5	4	5	5	3	1	1	1	5	5	5	5	3	5	1	4	5	2
chr2:36368941-36369160	1	1	1	1	2	1	1	1	1	1	1	5	1	1	3	1	1	1	1
chr2:36371644-36371786	1	4	5	5	5	5	1	1	1	5	5	5	5	1	5	1	5	1	1
chr2:36372069-36372489	1	5	5	5	5	5	1	2	1	5	5	5	5	3	5	1	5	5	1
chr2:36379575-36379661	1	1	2	1	5	5	1	1	1	3	1	3	5	1	3	1	1	1	2
chr2:36382271-36382335	1	2	1	1	3	2	1	1	3	1	1	5	1	1	3	1	2	1	1
chr2:36384676-36384747	2	1	1	3	1	1	1	1	1	3	3	4	1	1	5	1	1	1	1
chr2:36397013-36397165	1	3	1	5	1	3	1	1	1	1	1	3	1	1	4	1	1	2	5
chr2:36407404-36407697	1	1	1	1	1	2	1	1	1	1	1	5	2	1	2	1	3	1	1
chr2:36410016-36410540	1	1	1	2	2	2	1	2	1	1	1	4	2	1	2	1	3	1	1
chr2:36412846-36413621	1	1	1	2	5	4	1	1	1	1	1	3	4	2	3	1	4	1	1
chr2:36416511-36416992	1	1	1	1	1	1	1	1	1	1	1	2	5	2	2	1	3	1	4
chr2:36423295-36423514	3	1	1	1	3	1	1	1	1	1	1	2	1	4	3	1	1	1	1
chr2:36430255-36430720	1	1	1	1	2	2	1	1	1	1	1	1	1	1	3	1	2	1	1
chr2:36433804-36434191	1	1	1	2	2	5	1	1	1	1	2	2	5	2	5	1	5	1	1
chr2:36448664-36449018	1	2	1	1	1	1	1	1	1	1	1	1	1	1	3	1	1	1	1
chr2:36457740-36457879	1	1	1	1	1	1	1	1	1	1	1	4	1	1	3	1	2	1	2
chr2:36460136-36460303	2	5	5	4	3	5	1	3	1	2	1	5	4	1	5	1	3	2	3
chr2:36472039-36472098	1	1	1	1	1	1	1	1	2	1	1	1	1	1	2	1	1	1	2
chr2:36485493-36486068	1	1	1	5	2	5	1	1	1	5	2	5	5	1	5	1	5	1	1
chr2:36486664-36486996	1	3	2	5	5	5	1	1	1	5	5	5	5	3	5	1	5	1	1
chr2:36491873-36493037	1	1	1	1	2	5	1	1	2	1	1	3	5	2	3	1	5	1	1
chr2:36497768-36498180	1	1	1	1	3	5	1	1	2	1	4	3	1	2	3	1	1	1	1
chr2:36508066-36508403	1	1	1	1	1	1	1	1	1	1	1	2	1	1	2	1	1	1	1
chr2:36516299-36516460	1	1	1	1	2	5	1	1	1	1	1	1	5	5	2	1	5	1	1
chr2:36516499-36516550	1	1	1	2	2	5	1	1	2	1	1	1	5	4	1	1	5	1	1
chr2:36516603-36516800	1	1	1	3	1	2	1	1	1	2	2	1	2	4	2	1	5	1	1
chr2:36527793-36527868	1	1	1	1	1	1	1	1	1	1	3	1	1	1	2	1	1	1	1
chr2:36528763-36528861	4	1	1	1	1	3	1	2	1	1	1	3	1	1	5	1	2	1	1
chr2:36531088-36531252	5	1	2	3	3	5	4	1	1	1	1	2	4	4	2	3	5	2	2
chr2:36550085-36551109	1	1	1	1	1	1	1	1	1	1	1	2	1	1	3	1	1	1	1
chr2:36552343-36552467	1	1	1	1	1	1	1	1	1	1	2	4	1	1	2	1	1	1	1
chr2:36554376-36554590	1	1	1	1	1	3	1	1	1	1	3	5	1	1	2	3	3	1	1
chr2:36560451-36560549	1	1	2	1	1	1	1	1	1	1	1	2	1	1	2	1	1	1	2
chr2:36568619-36568688	1	4	5	5	2	5	1	1	1	5	5	5	5	1	5	1	5	1	1
chr2:36568807-36568905	1	5	5	5	1	5	1	3	1	5	4	5	5	1	5	1	5	1	1
chr2:36570137-36570206	1	1	1	1	1	1	1	3	1	1	1	1	1	1	1	1	1	1	1
chr2:36582705-36582931	2	1	1	1	3	1	1	1	1	2	1	1	2	1	1	1	5	2	1
chr2:36587166-36587505	3	1	1	2	1	2	1	1	1	1	1	1	1	1	2	1	1	1	1
chr2:36659477-36659973	1	1	1	2	5	1	1	1	1	1	1	3	4	2	1	1	3	1	2
chr2:36660129-36660250	3	1	1	5	5	4	1	1	2	3	5	5	5	3	4	1	5	1	1
chr2:36677250-36677310	1	2	1	1	1	1	1	5	1	1	1	1	1	2	1	1	1	1	1
chr2:36684740-36684902	1	1	2	1	1	1	1	1	1	1	1	1	1	1	2	1	1	1	1
chr2:36696504-36697099	1	1	1	5	1	2	1	2	1	1	1	1	4	1	1	1	4	2	1
chr2:36697424-36698001	1	1	1	5	2	3	1	1	1	1	1	1	1	1	4	1	2	1	1
chr2:36698075-36698373	1	1	2	3	1	1	1	1	1	1	1	1	1	1	2	1	1	1	1
chr2:36701393-36701788	1	5	1	5	3	4	1	1	1	5	5	2	5	5	5	1	1	4	1
chr2:36705267-36705568	1	1	1	1	1	1	1	2	1	1	1	1	1	3	4	1	1	1	2
chr2:36712165-36712224	1	4	1	1	2	1	1	1	2	2	1	1	1	1	1	1	1	1	2
chr2:36724737-36724811	1	1	3	1	2	1	1	3	1	1	1	1	1	1	1	1	1	1	1
chr2:36731864-36732543	1	1	1	5	2	3	1	2	1	1	5	1	5	4	2	1	2	1	1
chr2:36741247-36741733	1	2	1	1	1	1	1	1	2	1	1	1	1	2	1	1	1	1	1
chr2:36742857-36743012	1	1	1	1	1	1	1	1	1	1	1	1	1	1	1	1	1	5	1
chr2:36756888-36756970	1	2	1	1	1	1	1	1	1	1	1	1	1	1	1	1	1	1	1
chr2:36759247-36759374	1	1	1	1	1	1	1	2	1	1	1	1	1	2	1	1	1	1	4
chr2:36769204-36769465	1	1	1	1	2	1	1	1	1	1	1	1	1	1	1	1	1	1	1
chr2:36780101-36780181	4	4	4	1	2	3	2	2	2	1	3	5	1	1	3	1	5	1	2
chr2:36788553-36788875	1	1	1	1	1	1	1	1	2	1	1	1	1	1	1	1	1	1	1
chr2:36821194-36821261	1	1	1	1	3	1	1	1	1	2	1	2	1	2	1	1	2	2	1
chr2:36821295-36822019	1	3	1	1	5	1	1	1	1	3	1	2	1	3	1	1	1	3	1
chr2:36846006-36847886	1	1	1	1	1	1	1	1	1	1	1	1	1	1	1	1	1	1	1
chr2:36867503-36867627	1	1	1	1	1	1	1	4	1	1	1	1	1	1	2	1	1	1	1
chr2:36878144-36878242	1	1	1	1	1	1	1	1	1	1	1	1	1	1	1	1	1	1	1
chr2:36885082-36885349	1	1	1	1	1	1	1	1	1	1	1	1	1	1	2	1	1	1	1
chr2:36885561-36885732	1	1	1	1	1	1	1	1	1	1	1	1	1	1	1	1	1	1	1
chr2:36885979-36886348	1	1	1	1	1	1	1	1	1	1	1	1	1	1	2	1	1	1	1
chr2:36894115-36894219	1	1	1	1	1	1	1	1	1	1	1	1	1	1	1	1	1	1	1
chr2:36902267-36902353	1	1	1	1	2	1	1	2	1	1	1	1	1	1	2	1	1	1	1
chr2:36905838-36905916	1	1	2	1	1	1	1	1	1	1	3	1	1	1	1	1	1	1	1
chr2:36918242-36918342	1	1	1	2	1	1	1	3	3	1	1	1	1	1	1	1	1	1	2
chr2:36918492-36918580	1	1	1	2	3	2	1	1	4	5	1	1	1	3	1	1	3	1	2
chr2:36963117-36963448	1	5	1	2	2	1	1	1	1	5	5	1	1	4	5	1	1	3	1
chr2:36973452-36973657	1	1	1	1	1	1	5	1	1	2	1	1	1	1	1	1	1	1	1
chr2:36980586-36981355	1	1	1	1	1	1	1	1	1	1	1	1	1	1	1	1	1	1	2
chr2:37002812-37002873	1	1	1	1	3	1	1	1	1	1	1	1	1	1	1	1	1	1	1
chr2:37006810-37006926	1	1	1	1	1	1	1	1	1	1	1	1	1	1	1	1	1	1	1
chr2:37029086-37029276	1	1	1	1	1	1	1	1	1	1	1	1	1	1	1	1	1	1	1
chr2:37061766-37061835	1	1	1	1	1	1	1	1	1	1	1	1	1	1	1	1	1	1	1
chr2:37079607-37079671	1	1	2	1	3	1	1	4	1	1	1	1	1	1	1	1	1	1	1
chr2:37148462-37149408	1	1	1	1	2	1	1	1	1	3	5	1	1	1	2	1	1	1	1
chr2:37188803-37188922	1	1	1	1	1	1	1	1	1	1	1	1	1	1	1	1	1	1	1
chr2:37192633-37192812	1	1	2	1	1	1	1	2	1	2	1	2	1	1	1	1	1	5	1
chr2:37250426-37251161	1	1	1	1	1	1	1	1	1	2	1	1	2	1	1	1	1	1	1
chr2:37252663-37252743	1	1	1	1	1	1	1	3	2	1	1	1	1	1	1	1	1	1	1
chr2:37269755-37269830	1	1	2	1	1	1	1	4	1	1	2	1	1	1	1	1	1	1	1
chr2:37304942-37305524	1	1	1	1	1	1	1	4	2	1	2	1	1	1	1	1	1	1	1
chr2:37307652-37307854	1	1	1	5	1	1	1	5	3	5	1	1	1	1	5	1	1	1	1
chr2:37316786-37317292	1	1	1	1	1	1	1	5	4	1	1	1	1	1	3	1	1	1	1
chr2:37319049-37319189	3	1	1	1	1	4	1	5	4	1	2	1	2	1	3	1	1	1	1
chr2:37320749-37321115	1	1	1	1	1	1	1	5	1	1	1	1	1	1	1	1	1	1	1
chr2:37321173-37321301	2	1	1	1	2	1	1	5	4	1	4	1	1	1	2	2	1	1	1
chr2:37323797-37323961	5	5	4	5	5	4	5	5	5	5	4	5	5	5	3	5	5	5	5
chr2:37324337-37324939	5	5	4	5	5	5	5	5	5	5	4	3	4	5	2	5	5	5	5
chr2:37335485-37336523	1	1	1	1	1	1	1	5	4	1	1	1	1	1	2	1	1	1	1
chr2:37344476-37344530	1	4	1	1	5	2	1	5	5	1	1	5	2	4	2	5	3	1	5
chr2:37344940-37345139	1	5	1	1	3	4	4	5	5	1	4	3	5	3	3	5	4	1	5
chr2:37348544-37348889	1	2	1	1	1	1	1	5	5	1	1	1	1	1	1	1	4	4	2
chr2:37360279-37360831	2	1	1	1	1	1	1	3	2	1	1	1	1	1	2	1	1	1	1
chr2:37373245-37373338	1	1	1	1	1	1	1	3	1	1	1	1	1	1	1	1	1	1	1
chr2:37422327-37422405	1	1	1	1	1	1	1	1	1	1	3	1	3	1	2	1	1	1	1
chr2:37448589-37448970	1	1	1	1	1	2	1	1	1	5	2	4	3	1	2	1	1	1	1
chr2:37449871-37450420	1	1	1	1	1	5	2	1	1	5	1	5	5	2	1	1	4	1	1
chr2:37454765-37455091	1	2	1	1	1	3	1	1	1	1	2	2	5	2	3	1	1	1	4
chr2:37457411-37458014	1	2	1	1	1	5	1	1	1	3	1	1	5	1	1	1	5	1	1
chr2:37460225-37460495	1	1	1	3	2	5	1	1	1	5	5	5	5	5	2	1	5	2	1
chr2:37460565-37461058	1	1	1	1	2	5	2	2	1	4	2	5	5	4	2	1	5	1	1
chr2:37665391-37665858	3	1	2	1	2	2	1	1	2	1	1	2	2	2	3	5	4	2	1
chr2:37667016-37667249	5	1	1	1	1	2	2	1	1	1	1	4	1	2	5	3	5	1	1
chr2:37669015-37669082	4	1	1	1	2	1	1	1	1	1	1	3	1	1	4	1	4	1	2
chr2:37669148-37669709	4	1	1	1	1	2	1	1	1	1	3	4	3	1	3	4	5	1	3
chr2:37670216-37670913	3	1	1	1	1	3	2	5	4	2	3	5	2	2	3	5	5	5	5
chr2:37671042-37671194	4	4	5	5	1	4	5	5	5	5	5	5	4	5	4	5	5	5	5
chr2:37672204-37672303	5	5	5	1	5	5	5	5	5	5	5	5	5	5	4	5	5	5	5
chr2:37672380-37672518	5	5	5	1	4	5	5	5	5	5	5	5	5	5	4	5	5	5	5
chr2:37672902-37673556	5	5	5	1	2	3	4	5	5	3	4	5	4	3	1	5	5	5	4
chr2:37675451-37675815	1	2	2	1	1	1	1	1	1	1	1	1	1	1	1	3	1	1	1
chr2:37711451-37711755	5	5	5	5	1	5	4	5	3	5	5	5	5	5	4	3	5	5	2
chr2:37719974-37720187	1	1	1	1	1	1	1	1	1	1	1	1	1	1	1	1	1	1	1
chr2:37721304-37721653	1	1	1	1	1	3	1	1	1	1	1	1	2	1	1	1	2	1	1
chr2:37734428-37734521	1	1	1	1	4	1	1	1	1	1	1	1	1	1	1	1	1	1	1
chr2:37735464-37735663	3	1	1	1	2	2	1	1	1	1	1	1	4	1	1	5	5	1	5
chr2:37758232-37758376	1	2	1	1	1	1	1	1	1	1	1	1	1	2	1	4	1	4	1
chr2:37766036-37766331	1	3	2	5	2	4	1	3	1	5	2	4	3	4	1	1	5	4	1
chr2:37766518-37766582	1	1	1	1	1	3	1	1	1	1	1	1	2	1	1	1	5	1	1
chr2:37766954-37767069	1	1	1	1	1	1	1	1	1	1	1	1	3	1	1	1	3	1	1
chr2:37768050-37768291	1	1	1	2	1	3	1	5	1	4	4	2	5	1	1	5	5	1	1
chr2:37768567-37769035	2	1	2	5	5	5	1	2	1	5	5	5	5	4	4	4	5	2	1
chr2:37772275-37772413	2	2	1	1	1	1	1	1	1	1	1	1	1	1	1	1	4	1	1
chr2:37774021-37774614	1	1	1	1	1	1	1	1	1	1	1	1	1	1	1	1	2	1	1
chr2:37775629-37775880	1	1	1	3	2	5	1	1	1	4	4	3	5	3	5	1	5	1	1
chr2:37779042-37779429	1	1	1	1	4	5	1	1	2	1	1	2	3	4	1	1	4	1	1
chr2:37779657-37779731	1	2	1	1	2	3	1	1	2	2	2	1	2	1	1	1	3	1	1
chr2:37786931-37787125	1	1	2	1	5	1	1	1	1	2	2	1	2	4	5	1	5	1	1
chr2:37793478-37793977	1	2	1	1	1	1	1	1	1	1	1	2	2	2	1	1	3	1	1
chr2:37795710-37795887	1	1	1	5	2	5	1	1	1	1	1	2	5	1	2	1	5	1	2
chr2:37795910-37796165	1	1	1	5	3	5	1	2	1	2	5	2	5	3	4	1	5	1	1
chr2:37809267-37809753	1	3	4	4	3	5	2	2	1	5	3	3	3	5	1	4	5	2	4
chr2:37810257-37810619	1	1	1	1	1	3	1	2	1	1	1	1	1	2	2	1	1	1	1
chr2:37815714-37815821	1	1	1	1	1	1	1	1	1	1	1	1	1	1	1	1	1	1	1
chr2:37816912-37818134	2	1	1	1	1	1	1	1	1	1	1	1	1	1	1	1	1	1	1
chr2:37818153-37818463	1	1	1	1	1	1	1	1	1	1	1	1	1	1	1	1	1	1	1
chr2:37943666-37944364	1	1	1	1	1	1	1	1	1	1	1	1	1	1	1	1	1	1	1
chr2:38067690-38068108	2	1	1	1	1	1	1	1	1	1	1	1	1	1	1	1	1	1	1
chr2:38262182-38262353	5	3	1	1	1	1	1	1	1	1	1	1	1	2	2	1	2	4	1
chr2:38264586-38265007	5	1	1	1	1	1	1	1	1	1	2	1	5	2	1	5	2	2	1
chr2:38285339-38286491	1	3	1	1	2	1	1	1	1	1	1	1	1	2	1	1	1	1	1
chr2:38293844-38294255	1	1	1	1	1	1	1	1	1	1	1	1	1	1	1	1	1	1	1
chr2:38294559-38294629	1	1	1	1	1	2	1	1	1	1	1	1	1	1	1	1	1	1	1
chr2:38296819-38296874	1	1	1	1	1	1	1	3	1	1	1	1	1	1	3	1	1	1	1
chr2:38296926-38297091	1	1	1	1	1	1	1	3	1	1	1	1	1	1	1	1	1	1	1
chr2:38297195-38297261	2	1	1	1	2	1	1	1	1	1	1	1	1	1	1	1	1	1	1
chr2:38297318-38297423	2	1	1	1	2	1	1	1	2	1	1	1	1	1	1	1	1	1	1
chr2:38297785-38297858	1	1	1	1	1	1	1	3	1	1	1	1	1	1	1	1	1	1	1
chr2:38297914-38298007	1	1	1	1	1	1	1	1	1	1	1	1	1	1	1	1	1	1	1
chr2:38378772-38378825	1	1	1	1	1	1	1	1	5	1	1	1	1	1	1	1	4	2	1
chr2:38383941-38384027	1	1	2	3	5	1	1	1	1	1	1	1	4	2	1	1	5	1	1
chr2:38390089-38390148	1	1	1	1	1	1	1	1	1	1	1	1	1	1	1	1	1	1	1
chr2:38396077-38396374	2	2	5	5	5	5	5	1	3	5	5	5	5	3	5	1	5	1	1
chr2:38399074-38399175	2	1	3	1	1	1	1	1	2	1	3	1	1	1	5	1	1	1	2
chr2:38534810-38534911	1	2	1	1	1	1	3	2	5	1	1	1	3	1	1	1	1	1	3
chr2:38562775-38562861	1	1	1	1	1	1	1	1	1	1	1	1	1	1	1	1	1	1	1
chr2:38562912-38563072	1	1	1	1	1	1	1	1	1	1	1	1	1	1	1	1	1	1	1
chr2:38599320-38599458	1	1	1	2	3	2	2	2	3	1	1	3	1	1	3	1	3	1	1
chr2:38640029-38640203	1	3	1	1	1	1	1	1	2	1	1	1	1	1	2	1	1	1	1
chr2:38663814-38664403	4	1	1	3	1	5	2	5	1	2	5	3	5	4	3	1	3	1	1
chr2:38665840-38665946	5	5	5	5	5	5	5	5	5	5	5	5	5	5	5	5	5	5	5
chr2:38666019-38666070	5	5	5	5	5	5	5	5	5	5	5	5	5	5	5	5	5	5	5
chr2:38678632-38678717	1	3	1	1	1	1	1	1	1	1	1	1	1	1	1	1	1	1	1
chr2:38685555-38685623	2	2	1	5	5	5	1	1	3	5	3	5	1	5	1	1	1	1	1
chr2:38690850-38691029	1	4	5	5	5	5	5	2	1	5	5	5	5	5	5	1	5	1	1
chr2:38691109-38691161	1	2	5	5	5	5	5	3	1	5	5	5	5	5	5	1	5	2	4
chr2:38697503-38697607	1	1	1	1	2	1	1	2	1	1	1	1	1	1	1	1	1	1	1
chr2:38701472-38701664	1	1	1	1	1	3	1	3	1	1	1	1	1	1	1	1	1	1	1
chr2:38709367-38709552	5	1	1	1	2	1	1	5	3	1	4	1	1	2	1	1	1	1	2
chr2:38709653-38710007	5	2	1	1	1	1	1	5	4	1	1	1	1	1	1	1	1	2	4
chr2:38722578-38722794	5	1	1	1	1	1	2	5	3	1	1	1	1	1	1	2	5	1	1
chr2:38741004-38741082	4	2	5	5	5	5	5	5	5	5	5	5	2	5	5	5	4	5	5
chr2:38743531-38744402	3	1	3	3	2	1	3	3	3	2	2	2	1	1	4	1	4	1	2
chr2:38745993-38746082	2	1	2	1	3	1	1	1	1	1	1	4	1	1	5	1	1	1	1
chr2:38750556-38750664	5	3	4	4	4	4	5	5	5	4	5	5	4	5	4	5	5	5	5
chr2:38750839-38750947	5	5	5	5	5	5	5	5	5	5	3	5	5	5	5	5	5	5	5
chr2:38763380-38763436	1	3	1	1	2	1	1	3	2	1	1	1	1	1	1	2	1	1	1
chr2:38763510-38765225	1	1	1	1	3	2	1	1	1	1	1	1	4	1	1	1	1	1	1
chr2:38765279-38765467	1	1	1	4	1	5	1	1	1	5	5	1	5	1	5	1	5	1	1
chr2:38778143-38778242	5	5	5	5	5	5	5	5	5	5	5	5	5	5	5	5	5	5	5
chr2:38784624-38784698	1	5	1	4	5	1	2	2	1	3	3	3	1	4	1	1	4	5	4
chr2:38788481-38788619	1	1	1	5	1	1	1	1	1	1	1	2	1	1	1	1	1	5	3
chr2:38797885-38798113	1	2	1	4	1	1	1	1	1	1	1	1	1	1	1	1	2	1	1
chr2:38798160-38798253	1	4	3	3	1	1	1	1	1	1	1	2	1	1	1	1	1	1	1
chr2:38806329-38806398	4	2	2	1	1	1	1	1	3	1	1	1	1	1	1	5	1	1	1
chr2:38810214-38811654	1	2	1	1	2	1	1	1	1	1	1	1	1	2	1	1	1	1	1
chr2:38854323-38854375	1	1	1	1	1	1	1	1	1	1	3	1	1	1	1	1	1	1	1
chr2:38855423-38855564	1	1	1	1	1	1	1	1	1	1	1	1	1	1	1	1	1	1	1
chr2:38891793-38891928	1	2	1	1	1	1	1	2	3	2	2	1	1	1	2	1	1	1	1
chr2:38907314-38907598	3	1	2	1	3	1	2	1	2	2	1	1	1	1	2	1	1	1	1
chr2:38911189-38911619	1	1	1	1	1	1	1	1	1	1	1	1	1	1	1	1	1	1	1
chr2:38921961-38922014	1	1	1	1	3	1	1	1	1	1	1	1	1	1	1	1	1	1	1
chr2:38926623-38926909	1	1	1	1	1	1	1	1	1	1	1	3	1	1	1	1	1	1	1
chr2:38926957-38927045	1	1	1	1	1	1	1	1	3	1	1	1	1	1	1	1	1	1	1
chr2:38931381-38931494	1	1	1	1	1	1	1	1	1	1	1	1	1	1	1	1	1	1	1
chr2:38966992-38967326	1	3	1	1	2	1	1	1	1	1	1	4	1	1	1	1	1	1	1
chr2:38981362-38982892	1	1	1	1	5	1	1	1	1	1	1	1	1	1	1	1	1	1	1
chr2:38987276-38987407	1	1	1	1	1	1	1	1	1	1	1	1	1	1	1	1	1	1	1
chr2:39006790-39006854	1	1	1	1	1	1	1	1	2	1	1	1	1	1	1	1	1	2	1
chr2:39014168-39014254	1	1	1	1	1	1	1	2	1	1	1	1	1	1	1	1	1	1	1
chr2:39014291-39014355	1	1	1	1	1	1	1	1	1	1	1	1	1	1	1	1	1	1	1
chr2:39017344-39017828	1	1	1	1	1	1	1	1	1	1	1	1	1	1	1	1	2	1	1
chr2:39017858-39017961	1	1	1	1	1	1	1	1	1	1	1	1	1	1	1	1	1	1	1
chr2:39018490-39019201	1	1	1	1	1	1	1	1	1	1	1	1	1	1	1	1	1	1	1
chr2:39027179-39027473	1	1	1	1	1	1	1	1	1	1	1	1	1	1	1	1	1	1	1
chr2:39034672-39034723	1	1	1	1	1	1	1	1	2	1	3	1	1	1	2	1	1	1	1
chr2:39056996-39057073	1	1	2	1	1	1	1	2	1	1	1	1	1	1	1	1	1	1	1
chr2:39059471-39059576	4	3	5	5	5	5	5	5	5	5	5	5	3	5	4	5	5	5	5
chr2:39073449-39074030	1	1	1	1	2	1	1	1	1	1	1	1	1	1	1	1	1	1	2
chr2:39084655-39084916	1	1	1	1	1	1	1	1	1	1	1	1	1	1	1	1	1	1	1
chr2:39134400-39134674	1	1	1	1	5	1	1	1	1	2	2	2	1	1	1	1	1	1	1
chr2:39136967-39137259	1	1	1	1	2	1	1	1	1	1	1	1	1	1	1	1	1	1	1
chr2:39141328-39141979	4	4	1	5	2	2	5	1	5	5	5	2	5	2	1	3	4	4	1
chr2:39167663-39167772	1	1	1	1	1	1	1	1	1	1	2	1	1	1	1	1	1	1	1
chr2:39173264-39173390	1	1	1	1	1	1	1	1	1	1	1	1	1	1	1	1	1	1	1
chr2:39189990-39190151	1	1	1	1	1	1	1	1	1	1	1	1	1	1	1	1	1	1	1
chr2:39251615-39251760	1	1	1	1	1	1	1	3	1	1	1	1	1	1	1	1	1	1	1
chr2:39264359-39264479	2	1	1	1	1	1	1	3	3	1	1	1	1	1	1	1	1	1	1
chr2:39280596-39280656	1	1	1	1	1	1	1	1	1	1	1	1	1	1	3	1	1	1	1
chr2:39293460-39294079	1	1	1	1	1	1	1	1	2	1	1	1	1	1	3	1	1	1	1
chr2:39297598-39298019	1	1	2	1	1	1	1	1	2	1	1	1	1	1	1	1	1	1	1
chr2:39301039-39301203	1	1	1	1	1	1	1	1	1	1	1	1	1	1	1	1	1	1	1
chr2:39302416-39302748	1	1	1	1	1	1	1	1	1	1	1	1	1	1	1	1	2	1	1
chr2:39337102-39337188	1	1	1	1	1	1	1	3	1	1	1	1	1	1	1	1	1	1	1
chr2:39357092-39357295	1	3	1	1	3	1	1	1	1	1	1	3	1	1	1	1	5	2	3
chr2:39366813-39366880	1	1	1	1	1	1	1	1	1	1	1	1	1	1	2	1	1	1	1
chr2:39416151-39416598	2	1	1	1	1	5	3	1	1	1	1	2	5	1	1	1	5	1	1
chr2:39419406-39419798	1	1	1	3	1	5	1	1	1	1	1	1	1	1	1	1	4	1	1
chr2:39435903-39436357	4	2	2	5	5	5	5	5	4	5	5	5	5	5	3	3	5	3	4
chr2:39665482-39665559	1	5	1	1	3	1	1	1	1	1	1	1	1	3	1	1	2	5	5
chr2:39666734-39666853	1	4	1	1	4	2	1	4	2	3	4	1	2	3	1	1	5	5	5
chr2:39666895-39666958	1	4	1	1	3	1	2	4	2	1	1	3	1	4	1	2	5	5	5
chr2:39667543-39668057	1	1	1	1	2	1	1	1	1	1	1	1	1	1	1	1	1	1	1
chr2:39670941-39671470	1	1	2	1	1	1	1	1	1	1	2	1	1	1	1	1	1	1	1
chr2:39671930-39672167	1	1	1	1	2	1	1	1	1	1	1	1	1	1	1	1	2	1	1
chr2:39672202-39672507	1	1	1	1	2	1	1	1	1	1	1	1	1	1	2	1	1	1	1
chr2:39673164-39673516	1	1	1	1	1	1	1	1	1	1	2	1	1	1	1	1	1	1	1
chr2:39680090-39680317	1	2	1	1	2	1	1	1	2	1	1	1	1	1	1	1	1	1	1
chr2:39680359-39681145	1	1	1	1	1	1	1	1	1	1	1	1	1	1	1	1	1	1	1
chr2:39683036-39683240	1	1	1	1	1	1	1	1	1	1	1	1	1	1	1	1	1	1	2
chr2:39686294-39686624	1	3	1	1	1	1	1	1	1	1	1	1	1	1	1	1	1	4	2
chr2:39696835-39697111	2	1	3	3	4	5	2	2	3	5	1	5	5	4	4	1	5	1	5
chr2:39697649-39697742	1	3	1	1	1	2	1	1	1	2	1	1	5	1	2	2	5	4	1
chr2:39704545-39704651	1	1	1	1	5	1	1	1	1	1	1	2	1	1	1	1	1	1	1
chr2:39715087-39715211	1	1	1	1	3	1	1	1	2	1	1	1	2	1	1	1	2	1	1
chr2:39715285-39715362	1	1	1	1	2	1	1	1	1	1	1	1	1	1	1	1	1	1	1
chr2:39715569-39715762	1	1	1	1	1	1	1	2	1	1	1	1	1	1	1	1	1	1	2
chr2:39721233-39721320	1	2	2	1	2	1	1	1	1	1	3	1	1	1	2	1	1	1	1
chr2:39724904-39725142	1	2	1	3	3	1	1	1	3	5	3	3	5	1	1	1	2	1	1
chr2:39746497-39746590	1	1	1	1	1	1	1	1	1	1	2	1	1	1	1	1	1	1	1
chr2:39765771-39765822	1	1	1	1	1	1	1	1	1	1	2	1	1	1	1	1	1	1	1
chr2:39773297-39773359	1	1	1	1	1	1	1	1	1	1	1	1	1	1	4	1	5	1	2
chr2:39774669-39774900	1	1	1	1	1	1	1	1	1	1	1	1	1	1	2	1	2	1	1
chr2:40257429-40257713	1	1	1	1	1	1	1	1	1	1	1	1	1	1	1	1	1	1	3
chr2:40268372-40268458	2	1	1	1	1	1	1	1	1	1	4	1	1	1	1	1	1	1	1
chr2:40268473-40268758	1	1	1	1	1	1	1	1	1	1	1	1	1	2	1	1	1	1	1
chr2:40278881-40279261	1	1	1	1	1	3	1	1	2	1	1	2	1	1	1	1	5	1	4
chr2:40280191-40280457	1	1	1	1	1	1	1	1	1	1	3	1	1	1	1	1	4	1	1
chr2:40292539-40292740	1	1	1	1	2	1	1	3	1	1	2	1	1	1	1	1	4	1	1
chr2:40315485-40315588	1	1	1	5	1	1	1	1	1	1	1	1	1	1	3	1	1	1	1
chr2:40315617-40315939	1	1	1	5	1	5	1	1	2	5	1	1	5	1	4	1	4	1	1
chr2:40315976-40316033	1	2	1	5	1	5	1	1	2	5	3	2	5	1	4	1	5	1	2
chr2:40323371-40323681	1	1	1	1	1	1	1	1	1	1	3	1	1	1	1	1	2	1	1
chr2:40329860-40330167	1	1	1	1	1	1	1	1	1	1	1	1	1	1	1	1	3	1	1
chr2:40332585-40332873	1	1	1	5	3	5	1	1	1	5	5	1	5	3	5	4	5	1	1
chr2:40344506-40344642	1	1	1	2	1	5	1	1	1	1	1	1	4	1	1	1	5	1	1
chr2:40346523-40347039	5	1	1	1	1	4	1	1	2	1	1	1	5	1	1	1	5	1	1
chr2:40352171-40352309	1	1	1	4	1	4	1	1	1	1	1	2	4	1	2	5	5	1	1
chr2:40352458-40352616	1	1	1	5	2	4	1	1	1	5	5	1	5	1	4	3	5	1	1
chr2:40371778-40371887	1	5	1	5	2	5	1	1	1	5	4	1	5	5	2	1	5	5	5
chr2:40371915-40372248	1	4	1	3	1	5	1	1	1	2	1	1	5	2	2	1	5	1	4
chr2:40372304-40372551	1	2	2	2	1	5	1	1	1	1	3	3	5	1	1	1	5	2	1
chr2:40380731-40380933	1	1	1	1	1	1	1	1	1	1	1	1	1	1	1	1	1	1	1
chr2:40397750-40398091	1	2	1	1	1	1	1	1	1	1	1	1	1	1	2	1	2	1	4
chr2:40409289-40409460	1	1	1	1	1	1	1	1	1	1	1	1	1	1	1	1	1	1	1
chr2:40414036-40414104	1	1	2	1	1	1	1	1	1	1	1	1	1	1	1	1	1	1	1
chr2:40419278-40419435	1	1	1	1	1	1	1	1	1	1	1	2	1	1	3	1	1	1	2
chr2:40420333-40420439	1	1	1	1	1	1	1	1	1	1	1	1	2	1	1	1	2	1	1
chr2:40426425-40426482	1	1	1	1	1	1	1	1	1	1	1	1	1	1	1	1	1	1	1
chr2:40427960-40428053	1	1	1	1	1	1	1	1	1	1	1	1	1	1	1	1	2	1	2
chr2:40430624-40430719	1	1	1	1	2	1	1	3	3	1	2	2	1	1	1	1	1	1	4
chr2:40431216-40431351	1	3	2	1	1	3	1	1	1	1	4	2	5	2	2	2	5	1	4
chr2:40449273-40449536	1	1	1	1	1	1	1	1	3	1	2	1	1	1	1	1	2	1	1
chr2:40451775-40451829	1	5	1	1	1	5	1	5	5	2	5	5	5	3	4	5	5	5	5
chr2:40451851-40452238	1	5	1	1	1	5	1	5	5	3	3	5	5	5	2	5	5	5	5
chr2:40452412-40452670	1	5	1	1	1	4	1	5	3	1	3	4	4	3	1	5	5	5	5
chr2:40452711-40453165	1	3	1	1	1	1	1	2	2	1	1	2	1	1	1	1	2	3	3
chr2:40467549-40467646	1	1	1	1	1	1	1	1	1	1	4	1	1	1	1	1	1	1	2
chr2:40471361-40471456	3	1	1	2	2	1	1	2	3	2	4	2	1	1	1	5	3	1	1
chr2:40471489-40471722	3	1	1	1	1	1	1	1	2	2	1	1	1	1	1	5	2	1	1
chr2:40479908-40480013	1	1	1	1	1	1	1	1	1	1	4	3	1	1	1	5	1	1	1
chr2:40487699-40488262	2	1	2	5	4	4	1	4	4	5	3	4	5	2	2	5	5	5	5
chr2:40488508-40488585	1	1	4	2	2	2	1	1	3	1	1	4	3	3	1	5	5	3	2
chr2:40556015-40556321	1	1	1	3	1	2	1	1	1	1	1	1	1	1	1	1	1	1	1
chr2:40582442-40582679	1	1	1	1	1	1	1	1	1	1	1	1	1	1	1	1	1	1	1
chr2:40783698-40784022	1	1	1	1	1	1	1	1	1	1	1	1	1	1	1	1	1	1	1
chr2:40786693-40786988	1	1	1	2	1	1	1	1	1	1	1	1	1	1	1	1	1	1	1
chr2:40896313-40896769	1	1	1	1	1	1	1	1	1	1	1	1	1	1	1	1	1	1	2
chr2:40961282-40961732	1	1	1	1	1	1	1	1	1	1	1	1	1	1	1	1	1	1	1
chr2:40997585-40998037	1	1	1	1	2	1	1	1	1	1	1	1	1	1	1	1	1	1	1
chr2:41038908-41039267	1	1	1	1	1	1	1	1	1	1	1	1	1	1	1	1	1	1	1
chr2:41061272-41061836	1	1	1	1	1	2	1	1	1	1	1	1	5	2	1	1	2	1	1
chr2:41078343-41078664	1	1	1	1	1	1	1	1	1	1	1	1	1	1	1	1	1	1	1
chr2:41084325-41084579	1	1	1	1	1	1	1	2	1	1	1	1	1	1	1	1	1	1	1
chr2:41118057-41118328	1	1	1	1	1	1	1	1	1	1	1	1	1	1	1	1	1	1	1
chr2:41130059-41130252	2	1	1	1	1	1	1	1	1	1	1	1	1	1	1	1	1	1	1
chr2:41132526-41132583	1	1	1	1	1	1	1	1	1	1	2	1	1	1	1	1	1	1	1
chr2:41142848-41143312	1	1	1	1	1	1	1	1	1	1	1	1	1	1	1	1	1	1	1
chr2:41168958-41169042	1	1	1	1	1	1	1	1	1	1	1	1	1	1	1	1	1	1	1
chr2:41173844-41173926	1	1	1	1	1	1	1	1	1	1	1	1	1	1	1	1	2	1	1
chr2:41174254-41174368	1	1	1	1	1	1	1	1	1	1	1	1	1	1	1	1	4	1	1
chr2:41174433-41174493	1	1	1	1	1	1	1	1	1	1	1	1	1	1	1	1	1	1	1
chr2:41201703-41202168	1	1	1	1	1	1	1	2	1	1	4	1	1	1	1	1	1	1	2
chr2:41217754-41217997	1	1	1	1	1	1	1	1	1	1	1	1	1	1	1	1	1	1	1
chr2:41243445-41243564	1	1	1	1	1	1	1	3	1	1	1	1	1	1	1	1	1	1	1
chr2:41243597-41243687	1	1	1	1	1	1	1	1	1	1	2	1	1	1	1	1	2	1	1
chr2:41265504-41265708	1	1	1	1	1	1	1	1	1	1	1	1	1	1	1	1	1	1	1
chr2:41293801-41294054	1	1	1	1	1	1	1	1	1	1	1	1	1	1	1	1	1	1	1
chr2:41300232-41300798	1	1	1	1	1	1	1	1	1	1	1	1	1	1	1	1	1	1	1
chr2:41413131-41413258	1	1	1	1	1	1	1	2	1	1	1	1	1	1	1	1	1	1	1
chr2:41452333-41452424	1	1	1	1	1	1	1	1	1	1	1	1	1	1	1	1	1	1	2
chr2:41480321-41480378	1	1	1	1	3	1	1	3	1	1	2	1	1	1	1	1	1	1	3
chr2:41506203-41506440	1	1	1	1	1	1	1	1	1	1	1	1	1	1	1	1	1	1	1
chr2:41537876-41538238	1	1	1	1	1	1	1	1	1	1	1	1	1	1	1	1	1	1	1
chr2:41538469-41538645	1	1	1	1	1	1	1	1	1	1	1	1	1	1	1	1	1	1	1
chr2:41545845-41545991	1	1	1	1	2	1	1	1	1	1	1	1	1	1	1	1	1	1	1
chr2:41547783-41547884	1	1	1	1	1	1	1	1	1	1	1	1	1	1	2	1	1	1	1
chr2:41568870-41569147	1	1	2	1	1	1	1	1	1	1	1	1	1	1	1	1	1	1	1
chr2:41569184-41569336	1	1	1	1	1	1	1	1	1	1	2	1	1	1	1	1	1	1	1
chr2:41576177-41576511	1	1	1	1	1	1	1	2	1	1	1	1	1	1	1	1	1	1	1
chr2:41592545-41592695	1	1	1	1	1	1	1	2	1	1	1	1	1	1	1	1	1	1	1
chr2:41593038-41593215	1	1	1	1	1	1	1	1	1	1	1	1	1	1	2	1	1	1	1
chr2:41605157-41605412	1	1	1	1	1	1	1	1	1	1	1	2	1	1	1	1	1	1	1
chr2:41608165-41608508	1	1	1	1	1	1	1	1	1	1	1	1	1	1	1	1	1	1	1
chr2:41618154-41618296	1	1	1	1	2	1	1	1	1	1	1	1	1	1	1	1	1	1	1
chr2:41622485-41622870	1	1	1	1	1	1	1	1	1	1	1	1	1	1	1	1	1	1	4
chr2:41641697-41642135	1	1	1	1	1	1	1	1	2	1	1	1	1	1	1	1	1	1	1
chr2:41644603-41644693	1	1	1	1	1	1	1	4	1	1	1	1	1	1	1	1	1	1	1
chr2:41648246-41648375	3	1	1	1	1	1	1	3	1	1	1	1	1	1	1	1	1	1	1
chr2:41653252-41653747	1	1	1	1	1	1	1	1	1	1	1	1	1	1	1	1	1	1	1
chr2:41661072-41661189	1	1	1	1	1	1	1	1	1	1	1	1	1	1	1	1	1	1	1
chr2:41661227-41661418	1	1	1	1	1	1	1	1	1	1	1	3	1	1	1	1	1	1	1
chr2:41663367-41663507	1	1	1	1	1	1	1	3	1	1	1	1	1	1	1	1	1	1	1
chr2:41690515-41690597	1	1	1	1	1	1	1	1	1	2	1	2	1	1	1	1	1	1	1
chr2:41703024-41703238	2	1	1	1	2	1	1	1	1	1	3	1	1	1	1	1	1	1	1
chr2:41731642-41731719	1	1	1	1	1	1	1	1	1	1	1	1	1	1	1	1	1	1	1
chr2:41731773-41731950	1	1	1	1	2	1	1	1	1	1	1	1	1	1	1	1	1	1	1
chr2:41763039-41763427	1	1	1	1	2	1	1	1	1	1	2	2	1	1	1	1	1	3	1
chr2:41773401-41773629	1	1	1	1	1	1	1	1	1	1	1	1	1	1	1	1	1	1	1
chr2:41785263-41785409	1	1	1	1	1	1	1	1	1	1	3	4	1	1	1	1	1	2	1
chr2:41792928-41793416	1	1	1	1	1	1	1	1	1	1	1	1	1	1	1	1	1	1	1
chr2:41794670-41795110	1	2	1	1	1	1	1	1	1	1	1	1	1	1	1	1	1	1	1
chr2:41819737-41820745	1	1	1	1	1	1	1	1	1	1	1	1	1	1	1	1	1	1	1
chr2:41821563-41821643	1	1	1	1	1	1	1	1	1	1	1	1	1	1	1	1	1	1	1
chr2:41923419-41923751	1	3	1	2	1	1	1	1	1	1	1	1	1	3	1	1	1	1	1
chr2:41924726-41925205	1	1	1	2	1	1	1	1	1	1	1	1	2	3	1	1	1	1	1
chr2:41927502-41927652	1	3	1	3	3	1	1	1	1	1	1	1	3	2	1	1	3	2	2
chr2:41928589-41928730	1	1	2	5	2	5	1	1	1	5	5	3	5	5	5	1	5	3	2
chr2:41958007-41958749	1	1	1	2	1	2	1	1	1	1	1	1	3	1	1	1	1	1	1
chr2:41961090-41961323	1	3	2	1	2	1	1	1	1	1	1	1	1	2	1	1	1	1	1
chr2:41963524-41963920	1	1	2	5	2	2	1	1	1	1	2	1	5	5	1	1	1	2	1
chr2:41966346-41966776	1	1	1	5	5	5	1	1	1	5	5	5	5	5	4	3	5	1	1
chr2:41967690-41968144	1	3	1	2	1	1	1	1	1	1	1	2	4	3	1	1	4	1	1
chr2:41971131-41971229	1	1	1	1	1	2	1	1	1	1	1	1	4	4	1	1	1	1	1
chr2:41971449-41971500	1	3	1	5	1	3	1	3	1	1	1	1	3	3	1	1	4	4	2
chr2:41992740-41993638	1	2	1	5	1	1	1	1	1	1	1	2	1	1	1	1	1	1	1
chr2:41996695-41997160	1	1	1	1	1	1	1	1	2	1	2	2	1	1	1	1	1	2	3
chr2:41998691-41999930	1	1	1	1	1	1	1	1	1	1	1	1	1	3	1	1	1	1	1
chr2:42001380-42002100	1	1	1	1	2	1	1	1	1	1	1	1	1	4	1	1	1	1	1
chr2:42008579-42008840	1	4	1	3	2	1	1	1	2	1	1	1	1	2	1	1	4	1	1
chr2:42026470-42026580	1	2	1	1	2	1	1	3	2	1	1	1	1	3	1	1	1	1	3
chr2:42027859-42028142	2	1	1	1	1	1	1	1	2	1	1	2	1	1	1	1	1	1	1
chr2:42028329-42028655	5	3	1	1	2	1	1	5	1	1	2	1	3	2	1	1	4	2	1
chr2:42028827-42029001	5	1	1	1	1	1	1	5	1	1	3	1	3	1	1	1	5	2	3
chr2:42030023-42030089	4	5	1	1	1	1	1	4	1	1	2	1	1	1	1	1	1	5	4
chr2:42030269-42030454	1	5	1	1	1	1	1	1	1	1	1	1	1	3	1	1	1	5	5
chr2:42032101-42032634	1	4	1	1	2	1	1	1	1	1	1	1	1	1	1	1	2	5	1
chr2:42035419-42035658	1	4	1	2	2	3	1	1	1	1	1	1	5	5	1	2	5	1	1
chr2:42036272-42036688	1	2	2	1	1	1	1	1	1	1	3	1	1	3	1	1	1	1	1
chr2:42042773-42042872	1	3	1	1	1	1	1	1	1	1	1	1	1	3	1	1	1	3	2
chr2:42043030-42043155	1	1	1	1	1	1	1	1	1	1	1	2	1	1	1	1	2	1	1
chr2:42043372-42043513	1	3	1	1	1	1	1	1	1	1	1	2	1	1	1	1	1	3	1
chr2:42046708-42047073	1	5	1	1	5	3	5	1	1	1	1	2	3	5	1	1	2	5	5
chr2:42047561-42047667	1	5	1	5	4	5	5	3	1	2	1	3	5	5	1	3	5	5	5
chr2:42051268-42051722	1	4	1	1	4	1	1	1	1	1	2	1	1	5	1	1	1	5	4
chr2:42054386-42054580	1	3	1	3	2	1	1	1	1	1	1	3	1	5	1	2	5	2	3
chr2:42055716-42055817	1	4	1	3	5	1	1	2	3	1	3	1	1	5	1	1	1	1	3
chr2:42067836-42068090	2	1	1	1	2	1	1	1	1	1	2	2	1	2	1	1	1	1	2
chr2:42068586-42069055	1	3	3	1	2	4	1	1	1	1	2	1	1	3	1	1	1	1	5
chr2:42077019-42077378	1	1	1	2	3	1	1	1	1	1	1	2	1	1	1	1	4	1	1
chr2:42101366-42101530	2	5	1	1	1	5	1	5	1	5	4	1	5	5	1	5	5	5	5
chr2:42123334-42123613	3	1	1	1	1	1	1	3	2	1	1	2	2	1	1	1	4	1	1
chr2:42123750-42123899	4	1	1	3	1	1	1	3	3	1	1	4	2	1	1	1	4	1	2
chr2:42127323-42127623	5	2	1	1	5	1	2	5	5	1	1	5	1	5	5	1	1	1	1
chr2:42131992-42132353	1	3	1	1	1	5	1	4	1	1	2	5	5	3	1	2	2	1	1
chr2:42141170-42141581	1	5	2	5	5	4	5	1	1	3	4	5	5	5	3	3	5	5	5
chr2:42195487-42196025	3	1	5	5	5	5	1	1	1	5	5	1	5	5	5	1	5	1	2
chr2:42211649-42211754	1	1	1	1	2	1	1	1	1	1	3	1	1	1	1	1	1	2	2
chr2:42234035-42234087	1	1	1	1	1	5	1	1	1	1	1	1	5	5	1	1	5	4	2
chr2:42248857-42248991	1	1	1	1	2	1	1	1	1	1	1	1	1	1	1	1	4	1	1
chr2:42249044-42249095	1	1	1	1	1	1	1	1	1	1	1	1	1	1	1	1	4	1	1
chr2:42249551-42250309	1	1	1	1	1	1	1	1	1	1	5	1	5	1	1	1	4	2	1
chr2:42250331-42250447	1	1	1	1	1	1	1	1	3	1	1	2	2	1	1	1	1	1	1
chr2:42256863-42256993	5	1	1	1	1	1	1	5	5	1	1	1	1	1	1	4	1	1	1
chr2:42277337-42277555	1	1	1	1	2	5	1	1	1	1	2	1	5	2	1	1	5	1	1
chr2:42298343-42298525	1	1	1	2	2	5	1	1	3	1	2	1	5	1	1	1	3	1	1
chr2:42316119-42316265	1	1	1	1	1	3	1	2	2	1	1	2	1	1	1	1	3	1	1
chr2:42325758-42325825	1	1	1	1	1	1	1	1	2	1	5	1	1	1	3	1	1	1	1
chr2:42330671-42332098	1	1	1	1	2	2	1	1	1	1	1	1	1	1	2	1	1	1	1
chr2:42332112-42332543	1	1	1	1	2	1	2	1	2	1	3	3	1	1	1	1	1	1	1
chr2:42338482-42338603	3	3	1	1	3	1	1	2	2	1	1	1	1	2	1	1	1	1	2
chr2:42339092-42339224	2	5	3	1	1	1	1	2	3	1	1	4	1	1	1	1	1	1	2
chr2:42341647-42342003	1	1	1	1	4	1	1	1	1	1	1	2	1	1	1	1	1	1	1
chr2:42364480-42364694	1	1	2	1	1	1	1	1	2	1	2	1	1	1	3	1	1	1	3
chr2:42364762-42365156	1	2	1	1	1	1	1	1	2	1	1	2	1	1	3	1	1	1	2
chr2:42367940-42368466	1	1	1	1	1	2	1	1	1	1	2	1	1	3	4	1	4	1	4
chr2:42372434-42372825	1	1	1	1	1	1	1	1	1	1	2	1	1	1	5	1	3	1	5
chr2:42384923-42385187	1	3	2	1	1	1	2	1	1	1	1	1	1	2	1	1	3	2	2
chr2:42390044-42390495	1	2	1	1	2	1	1	1	1	1	1	1	1	1	1	1	1	1	1
chr2:42390504-42390765	4	1	1	1	1	1	1	1	1	1	1	1	1	1	1	1	1	1	2
chr2:42424489-42424879	1	2	1	1	1	1	1	1	2	1	1	1	2	1	1	1	1	1	1
chr2:42431109-42431222	1	1	1	1	1	1	1	1	1	1	1	1	1	1	1	1	1	1	1
chr2:42450053-42450279	1	1	2	3	2	1	1	1	1	1	5	2	5	1	1	1	5	1	1
chr2:42461939-42462415	1	2	1	1	1	1	1	2	2	1	1	1	1	1	1	1	1	1	1
chr2:42462590-42462755	1	1	1	1	1	1	1	1	1	1	1	1	1	1	1	1	1	1	1
chr2:42462771-42464004	1	2	1	1	2	1	1	1	1	1	1	1	1	1	1	1	1	1	1
chr2:42493849-42494257	1	5	4	2	5	2	5	5	5	5	5	5	3	5	1	4	4	5	5
chr2:42494358-42494550	1	5	4	4	5	2	4	5	5	5	5	5	1	5	1	3	4	5	5
chr2:42494651-42494726	3	5	5	4	4	2	5	5	5	5	5	5	3	5	1	4	4	5	5
chr2:42495873-42496497	1	3	1	1	1	1	1	1	3	4	1	2	1	1	1	1	1	3	1
chr2:42512420-42512772	1	2	2	1	3	1	1	2	3	1	1	2	1	1	1	1	1	1	3
chr2:42546127-42546329	1	5	1	1	1	1	1	1	5	1	1	2	1	1	1	1	1	5	5
chr2:42556351-42556615	1	3	1	1	1	1	1	1	5	1	1	3	1	2	1	1	3	2	5
chr2:42557438-42557828	2	1	1	2	1	1	1	1	5	1	1	1	1	1	1	1	1	1	1
chr2:42562569-42562766	1	4	3	1	3	1	1	1	5	5	5	2	1	5	1	1	1	1	1
chr2:42567500-42567621	4	1	2	1	5	5	2	3	5	1	4	4	5	5	1	1	5	4	4
chr2:42569014-42569129	5	5	1	3	5	1	5	4	5	1	4	1	1	5	2	3	3	5	3
chr2:42569141-42569265	4	4	1	1	2	2	5	1	3	1	1	2	3	4	1	3	5	5	2
chr2:42569324-42569862	4	2	2	5	5	3	5	1	5	4	2	5	4	5	2	3	5	5	5
chr2:42577855-42578533	1	1	1	1	1	1	1	1	2	1	1	1	1	1	1	1	1	1	1
chr2:42608309-42608395	1	1	1	1	1	1	1	3	1	1	1	1	1	1	2	1	1	1	1
chr2:42608448-42608511	1	1	1	1	2	1	1	3	4	1	1	1	1	1	1	1	1	1	1
chr2:42698851-42698911	1	1	2	1	1	1	1	1	3	1	1	1	1	1	1	1	1	1	1
chr2:42700714-42700817	1	1	1	1	1	1	1	4	1	1	1	1	1	1	1	1	1	1	1
chr2:42711119-42711225	1	2	1	1	1	1	1	1	1	1	1	1	1	1	1	1	1	1	1
chr2:42723224-42723288	4	1	1	1	1	4	1	1	1	1	1	1	5	1	1	2	5	1	2
chr2:42744985-42745145	2	1	1	1	2	1	1	1	1	1	2	2	1	1	1	1	2	1	1
chr2:42826032-42826086	1	1	1	1	3	1	1	1	2	1	2	1	1	2	3	1	1	2	2
chr2:42826163-42826259	1	1	1	1	2	1	1	3	2	1	3	2	1	1	5	1	1	1	1
chr2:42826323-42826883	1	1	1	1	1	1	1	2	1	1	1	2	1	1	2	1	1	1	1
chr2:42827192-42827617	2	4	5	1	3	3	4	2	3	1	2	4	1	3	2	5	3	5	4
chr2:42842533-42842918	1	2	1	1	2	1	1	1	1	1	3	1	1	5	1	1	3	1	1
chr2:42844972-42845453	1	3	1	1	2	5	1	1	1	1	1	1	4	5	5	1	5	3	1
chr2:42850257-42850514	1	3	1	1	2	1	2	1	1	1	1	3	1	2	1	2	1	1	1
chr2:42854173-42854443	1	4	1	1	5	4	1	1	2	1	1	1	3	5	5	1	5	5	1
chr2:42857260-42857582	1	3	1	1	1	1	1	1	1	1	1	2	1	3	5	1	5	2	5
chr2:42866266-42866520	1	1	1	1	1	1	1	1	1	1	1	1	1	2	1	1	1	1	1
chr2:42875462-42875717	1	2	1	1	2	1	1	1	1	1	1	1	1	1	2	1	2	2	1
chr2:42880116-42880316	1	3	1	1	4	1	1	1	1	1	3	2	3	2	5	2	1	1	1
chr2:42928019-42928445	1	2	1	1	5	3	5	1	1	1	2	1	2	5	1	1	2	5	3
chr2:42931873-42932075	1	5	1	2	3	4	4	1	5	1	2	4	5	4	5	1	5	4	3
chr2:42962517-42962610	4	2	2	1	1	4	1	1	5	1	1	1	2	5	1	4	1	3	1
chr2:43047060-43047164	3	1	1	5	5	5	5	1	3	2	1	1	5	5	2	1	5	2	4
chr2:43075834-43075999	2	2	1	5	1	5	3	3	1	5	5	5	5	3	5	1	5	1	1
chr2:43218119-43218871	5	5	4	5	5	4	5	5	5	3	5	4	4	5	5	5	5	5	2
chr2:43225954-43226150	5	5	5	5	5	5	5	5	5	5	5	5	5	5	5	5	5	5	5
chr2:43229474-43229560	5	3	5	4	2	5	5	5	5	4	3	5	4	2	5	5	4	3	5
chr2:43244065-43244324	1	1	1	1	1	1	1	2	1	1	3	1	1	1	2	1	1	1	1
chr2:43251078-43251500	1	3	2	5	5	5	1	1	3	2	1	4	5	5	3	1	5	2	4
chr2:43265011-43265124	1	1	1	1	1	2	1	1	1	1	1	1	5	2	1	1	5	1	1
chr2:43265224-43265456	1	2	1	1	1	2	1	1	1	1	1	1	5	3	1	1	5	2	2
chr2:43265534-43265608	1	2	1	1	1	1	1	1	1	1	1	3	5	5	2	1	3	5	5
chr2:43314299-43315089	2	1	1	1	5	1	1	1	1	1	1	1	1	1	1	1	1	1	1
chr2:43320115-43320299	1	1	1	1	2	1	1	1	1	1	1	3	1	1	1	1	1	1	1
chr2:43332530-43333071	1	2	1	1	5	1	1	3	1	1	3	1	1	1	1	2	4	1	1
chr2:43333089-43333391	2	1	1	1	3	2	1	3	1	1	1	1	1	1	2	5	5	2	2
chr2:43334477-43334610	1	1	1	1	2	1	1	1	2	1	1	1	1	1	1	1	1	1	1
chr2:43345410-43346070	3	4	1	2	2	1	4	1	2	1	2	1	5	3	2	1	5	5	2
chr2:43349228-43349734	2	1	1	1	2	5	1	1	2	1	1	1	5	5	1	1	5	1	2
chr2:43369045-43369337	3	1	1	1	1	3	1	2	3	1	1	1	5	1	1	3	2	2	1
chr2:43370161-43370596	1	1	1	1	1	1	1	1	1	1	2	1	1	4	1	1	1	5	1
chr2:43370635-43371201	2	1	1	1	3	1	1	2	1	1	1	1	5	1	1	1	1	2	1
chr2:43371506-43371582	1	1	1	1	1	1	1	2	2	1	1	1	1	1	1	1	1	1	1
chr2:43371598-43372101	1	1	1	1	1	1	1	1	1	1	1	1	2	1	1	1	2	2	1
chr2:43372156-43372242	1	1	1	1	2	1	1	1	1	1	1	1	1	1	1	1	1	1	1
chr2:43385681-43386019	4	1	1	1	1	1	1	3	1	1	2	1	1	1	1	1	1	1	1
chr2:43387129-43387282	5	1	2	1	2	1	1	5	3	1	1	3	1	3	2	2	5	1	1
chr2:43387300-43387370	5	1	1	1	3	1	1	5	3	1	1	3	1	2	1	1	5	1	2
chr2:43399735-43400444	2	1	4	3	1	5	1	2	1	4	1	1	5	4	1	2	3	1	1
chr2:43405189-43405281	1	4	1	1	1	1	1	1	1	1	1	1	1	1	1	1	1	1	1
chr2:43405473-43405756	3	2	1	1	1	1	1	1	2	1	1	1	1	1	1	1	2	1	1
chr2:43408472-43409676	5	1	1	1	1	1	1	5	3	1	1	1	1	1	1	5	1	1	1
chr2:43411508-43411968	1	1	1	1	1	1	1	1	2	1	1	1	1	1	1	1	1	1	1
chr2:43412149-43412822	1	1	3	5	1	3	1	1	1	5	5	1	4	1	3	1	5	1	1
chr2:43413393-43413468	2	1	2	1	1	1	1	1	1	1	1	1	1	1	1	1	1	1	1
chr2:43414340-43414423	1	1	2	1	2	1	1	1	1	1	3	1	1	1	1	1	1	1	1
chr2:43414439-43414986	1	1	4	3	2	1	1	1	1	1	2	1	2	1	1	1	1	1	1
chr2:43415513-43415643	1	2	1	1	1	1	1	1	1	1	1	3	1	2	1	1	1	1	1
chr2:43417123-43417638	3	1	1	1	1	1	1	1	1	1	5	1	1	1	1	3	1	1	1
chr2:43421549-43421866	1	1	2	1	1	1	1	1	3	2	1	1	1	1	1	1	1	1	1
chr2:43424217-43424268	5	1	1	1	5	1	1	5	2	3	5	1	5	3	1	3	2	1	1
chr2:43424321-43424426	5	1	2	1	5	1	1	5	1	5	5	2	5	5	2	1	5	1	1
chr2:43430472-43430602	1	1	4	5	2	1	1	1	1	3	2	1	1	1	4	1	2	1	1
chr2:43444954-43445382	1	3	1	1	1	1	1	2	2	1	1	1	1	2	1	1	1	1	1
chr2:43455707-43456431	5	1	3	2	5	5	1	1	2	2	5	1	5	1	1	5	5	1	1
chr2:43457334-43457942	1	1	2	5	1	2	1	1	1	2	2	1	1	1	1	1	2	1	1
chr2:43458043-43458351	2	1	5	5	2	5	1	1	1	5	5	1	5	1	5	4	5	1	1
chr2:43459738-43460585	5	1	2	3	3	3	1	1	1	4	2	1	2	1	1	5	4	1	1
chr2:43461714-43461786	5	2	5	2	3	1	1	5	5	1	4	1	1	1	3	5	1	1	2
chr2:43461874-43462023	5	2	1	1	1	1	1	5	5	1	5	1	1	1	2	5	1	1	1
chr2:43462088-43462240	5	1	1	1	1	1	1	1	2	1	4	1	1	1	1	3	1	1	1
chr2:43462737-43463872	2	1	4	5	5	2	1	1	2	4	5	1	2	3	1	1	4	1	1
chr2:43463897-43463963	1	1	1	2	1	1	1	1	1	2	1	1	1	1	1	1	2	1	1
chr2:43464206-43464268	1	1	2	2	1	1	1	1	1	1	1	1	1	1	1	1	5	1	1
chr2:43482871-43483403	5	1	1	1	1	3	1	3	2	5	2	1	5	3	2	5	3	1	1
chr2:43483867-43484058	3	1	1	1	2	1	1	1	1	1	1	1	1	1	3	1	1	1	1
chr2:43484073-43484357	5	2	5	2	1	5	2	3	4	1	2	4	4	1	5	5	5	1	3
chr2:43484443-43484506	5	5	5	5	5	5	5	5	5	5	5	5	5	5	5	5	5	5	5
chr2:43485595-43485734	1	1	1	1	1	1	1	1	1	1	1	1	1	1	1	1	1	1	2
chr2:43509443-43509552	1	1	1	1	1	1	1	1	1	1	1	1	1	1	1	1	1	1	1
chr2:43509585-43509637	1	1	1	1	1	1	1	1	1	1	1	1	1	1	1	1	1	1	1
chr2:43509807-43509883	1	1	1	1	1	1	1	1	1	1	1	1	1	1	1	1	1	1	1
chr2:43520778-43520839	1	1	1	1	1	1	1	2	1	1	1	1	1	1	1	1	1	1	1
chr2:43521623-43522290	1	1	1	1	1	1	1	1	2	1	1	1	2	1	1	1	2	1	1
chr2:43522359-43522415	1	1	1	1	1	1	1	1	1	1	1	1	1	1	1	2	2	1	4
chr2:43523428-43523718	1	1	1	1	1	1	1	1	1	1	1	1	1	1	1	1	1	1	1
chr2:43530732-43530804	1	1	1	1	1	1	1	1	1	1	1	1	1	1	1	1	1	1	1
chr2:43538006-43538770	2	1	1	1	2	1	2	1	3	1	1	1	1	1	3	3	1	1	1
chr2:43539872-43541064	1	1	1	1	3	5	1	1	1	5	2	2	5	2	5	5	5	1	1
chr2:43542446-43542546	5	3	5	5	5	5	5	5	5	5	5	5	5	5	5	5	5	5	5
chr2:43637186-43637252	5	5	5	5	5	5	5	5	5	5	5	5	5	5	5	5	5	5	5
chr2:43637327-43637384	4	5	5	1	5	5	5	5	5	3	3	5	5	5	5	5	5	5	5
chr2:43638328-43638590	1	3	3	1	2	3	2	3	2	2	1	4	3	3	1	2	3	1	1
chr2:43646794-43647074	1	1	1	1	1	1	1	1	1	1	1	1	1	1	1	1	1	1	1
chr2:43647601-43647935	1	1	1	1	1	1	1	1	1	1	2	1	1	1	1	1	1	1	1
chr2:43648886-43649378	1	1	1	4	1	5	1	1	1	1	1	1	5	1	1	1	5	1	1
chr2:43650432-43650529	1	1	1	1	1	1	1	3	1	1	1	1	1	1	1	1	1	1	1
chr2:43680464-43681691	1	1	1	1	1	1	1	1	1	1	1	1	1	1	1	1	2	1	1
chr2:43684910-43685253	1	1	2	1	2	1	1	2	1	1	1	1	1	1	1	1	1	1	1
chr2:43686579-43686736	1	1	1	1	2	1	1	1	1	1	2	1	1	1	1	1	1	1	1
chr2:43690366-43690488	1	1	2	1	1	1	1	2	1	1	3	1	1	1	1	1	1	1	1
chr2:43696805-43696960	1	1	1	1	1	1	1	1	1	1	1	1	1	1	1	1	1	1	1
chr2:43702204-43702513	1	1	1	1	1	1	1	1	1	1	1	1	1	1	1	1	1	1	1
chr2:43702575-43702747	1	1	1	1	1	1	1	1	1	1	1	1	1	1	1	1	1	1	1
chr2:43749601-43749714	2	2	1	1	2	1	1	1	1	1	1	2	1	1	1	1	1	2	1
chr2:43749852-43750092	1	1	1	1	1	1	1	1	1	1	2	1	1	1	1	1	1	1	1
chr2:43762672-43762724	1	1	1	3	2	3	1	1	1	1	1	1	5	1	1	1	1	1	1
chr2:43765931-43766084	1	1	1	1	1	1	1	1	1	4	4	1	1	1	2	1	1	1	1
chr2:43766918-43766991	1	1	1	1	1	1	1	1	1	1	1	1	1	1	1	1	1	1	1
chr2:43767462-43767622	1	1	1	1	1	1	1	1	1	1	1	1	1	1	1	1	1	1	1
chr2:43773967-43774036	5	5	5	5	5	5	5	5	5	5	5	5	5	5	5	5	5	5	5
chr2:43787051-43787105	2	1	1	1	2	1	1	1	1	1	1	1	1	1	1	1	1	1	1
chr2:43790158-43790441	1	1	1	1	1	3	1	1	2	1	3	1	1	1	1	1	1	1	1
chr2:43795066-43795120	1	1	1	1	1	1	1	1	1	1	1	2	1	1	1	1	1	1	1
chr2:43808377-43808448	1	2	1	1	5	1	1	2	4	1	3	2	1	5	1	1	1	1	1
chr2:43813543-43813611	1	1	1	1	1	1	1	1	1	1	1	1	1	1	1	1	1	1	1
chr2:43838817-43838927	1	1	1	1	5	1	1	1	1	1	4	1	1	4	1	1	1	1	1
chr2:43841257-43841543	1	3	1	1	2	1	1	1	1	1	1	1	1	1	2	1	1	1	1
chr2:43851008-43851160	1	1	1	1	1	1	1	1	1	1	4	1	1	1	1	1	5	1	1
chr2:43878046-43878191	5	5	5	5	5	5	5	5	5	5	5	5	5	5	5	4	5	5	5
chr2:43884550-43884938	1	1	1	1	5	1	1	1	2	1	2	1	1	1	1	1	1	1	1
chr2:43906547-43907100	1	2	2	1	3	1	1	1	1	1	1	2	1	1	1	1	2	3	3
chr2:43912793-43913371	1	1	1	1	1	1	1	1	1	1	3	1	1	1	1	1	1	1	1
chr2:43936489-43937397	1	1	1	1	1	1	1	1	1	1	1	1	1	1	1	1	1	1	1
chr2:43939330-43939451	1	1	1	1	1	1	1	1	1	2	1	1	1	1	1	1	1	1	1
chr2:43939533-43940882	2	1	1	1	1	1	1	1	2	1	1	1	1	1	1	1	1	1	4
chr2:43972400-43973218	1	1	1	1	1	1	1	1	1	1	1	1	1	1	3	1	1	1	1
chr2:43979608-43979757	1	1	1	2	1	1	1	3	1	2	3	1	1	1	4	1	1	1	1
chr2:44010184-44010252	1	1	1	1	1	1	1	1	1	1	1	3	2	1	1	1	1	1	1
chr2:44010355-44010701	1	1	1	1	2	1	1	1	1	1	1	5	2	1	1	1	1	1	1
chr2:44014084-44014500	1	1	1	1	1	1	1	1	1	1	1	1	1	1	1	1	1	1	1
chr2:44024978-44025462	1	1	1	1	1	1	1	1	2	1	2	1	1	1	1	1	1	1	1
chr2:44033197-44033248	1	1	1	2	1	1	1	1	2	1	2	2	1	1	1	1	1	1	1
chr2:44038012-44038751	1	1	1	1	1	1	1	1	1	1	1	1	1	1	1	1	1	5	2
chr2:44050350-44050725	2	1	1	1	2	1	1	1	1	1	1	1	1	1	1	1	1	1	1
chr2:44051577-44052355	1	3	1	1	1	1	1	1	1	1	1	2	1	1	1	1	1	5	1
chr2:44061116-44061284	1	1	1	1	5	1	1	1	1	1	1	1	1	2	1	1	1	1	1
chr2:44075672-44076072	2	2	1	1	5	5	1	1	1	1	1	3	5	2	1	1	5	1	5
chr2:44087357-44087638	5	5	5	5	5	5	5	5	5	5	5	5	5	5	5	5	5	5	5
chr2:44087791-44087865	2	5	4	2	5	2	3	4	3	1	1	5	2	5	2	2	4	5	5
chr2:44093901-44094292	1	2	1	1	1	1	1	2	1	1	2	1	1	1	1	1	5	1	1
chr2:44094372-44094640	1	1	1	1	1	1	1	1	1	1	1	1	1	1	2	1	1	1	1
chr2:44102835-44103104	2	1	1	1	2	1	1	1	1	1	1	3	1	1	1	1	4	1	1
chr2:44103367-44103681	1	1	1	1	2	1	1	1	1	1	2	3	1	1	1	1	5	1	2
chr2:44107515-44107695	5	2	2	1	1	1	1	5	2	1	1	3	1	1	1	1	3	2	1
chr2:44112162-44112411	1	1	1	1	1	1	1	1	2	5	5	1	1	1	4	1	1	1	1
chr2:44130307-44130803	1	1	1	5	1	5	3	5	1	2	5	1	5	1	2	1	5	1	1
chr2:44168969-44169359	5	5	5	5	5	5	5	5	5	5	4	5	5	5	5	5	5	5	5
chr2:44169436-44169543	5	5	2	5	5	4	5	5	5	4	4	5	5	5	2	5	5	5	5
chr2:44170244-44170785	3	1	3	5	4	4	2	3	2	5	2	5	4	4	4	5	5	3	4
chr2:44190576-44190881	2	1	1	1	1	1	1	4	1	1	1	1	1	1	2	1	1	1	1
chr2:44291678-44291734	4	5	5	5	5	5	2	1	1	5	5	5	5	5	5	2	5	5	3
chr2:44339421-44339488	1	1	1	1	1	1	1	1	3	1	1	1	1	1	1	1	1	1	1
chr2:44346533-44346589	1	1	1	1	3	1	1	1	1	1	1	1	1	1	1	1	1	1	1
chr2:44346644-44346764	1	1	1	1	1	1	1	4	1	1	1	1	1	1	1	1	1	1	1
chr2:44346786-44346890	1	1	1	1	1	1	1	2	1	1	1	1	1	1	1	1	1	1	1
chr2:44347823-44347891	1	1	1	1	1	1	1	1	1	1	1	1	1	1	2	1	5	1	1
chr2:44360620-44360690	2	1	2	2	1	1	3	1	3	2	4	4	1	3	3	1	3	1	2
chr2:44377482-44377862	1	1	1	1	1	1	1	1	1	1	1	1	1	1	1	1	1	1	1
chr2:44391643-44391733	1	1	1	1	1	1	1	2	1	1	2	1	1	1	1	1	1	1	1
chr2:44410570-44411077	1	1	1	1	1	1	1	1	1	1	1	1	1	1	2	1	1	1	1
chr2:44415452-44416253	1	1	1	1	1	1	1	1	1	1	1	1	1	1	1	1	1	1	1
chr2:44420812-44421022	1	1	1	1	1	1	1	1	1	1	3	1	1	1	1	1	1	5	1
chr2:44421371-44421758	1	1	1	1	2	1	1	1	1	1	1	1	1	1	1	1	1	1	1
chr2:44425142-44425702	1	1	1	1	1	1	1	1	1	1	1	1	1	1	1	1	1	1	1
chr2:44430178-44431134	1	5	1	1	1	1	1	1	1	1	1	2	1	1	1	1	1	5	1
chr2:44431185-44431326	1	1	2	1	1	1	1	1	1	1	1	2	1	1	1	1	1	1	1
chr2:44432120-44432823	1	1	1	1	1	1	1	1	2	1	1	1	1	1	1	1	4	1	1
chr2:44442835-44443942	1	1	1	1	1	1	1	1	1	1	1	1	1	1	1	1	1	1	1
chr2:44449889-44450788	1	1	1	1	2	1	1	1	1	1	1	2	1	1	1	1	1	5	1
chr2:44450841-44451736	1	1	1	1	1	1	1	1	1	1	1	1	1	1	1	1	1	3	1
chr2:44452664-44453205	1	1	1	1	1	1	1	2	1	1	1	1	1	1	1	1	1	1	1
chr2:44453262-44454063	1	1	1	1	1	1	1	1	2	1	1	1	1	1	1	1	1	1	1
chr2:44459121-44460394	1	1	1	1	1	1	1	1	1	1	1	1	1	1	1	1	1	1	3
chr2:44475954-44476548	1	1	1	1	1	1	1	1	1	1	1	1	1	1	1	1	1	1	1
chr2:44478367-44478459	1	1	1	1	1	1	1	1	1	1	1	1	1	1	1	1	1	1	1
chr2:44479224-44480203	5	5	5	5	5	5	5	5	5	5	5	5	5	5	5	5	5	5	5
chr2:44480797-44480851	1	1	1	1	1	1	1	1	1	1	1	1	1	1	1	1	2	1	1
chr2:44481205-44481306	1	1	1	1	1	1	1	2	1	1	1	1	1	1	1	1	1	1	1
chr2:44481516-44481607	1	1	1	1	1	1	1	1	1	1	1	1	1	1	1	1	1	1	1
chr2:44481654-44481963	1	1	1	1	1	1	1	1	1	1	1	1	1	1	1	1	1	1	1
chr2:44487221-44487585	1	1	1	1	1	1	1	1	1	1	1	2	1	1	1	1	1	1	1
chr2:44487599-44487658	1	1	1	1	2	1	1	1	1	3	1	1	1	1	1	1	1	2	1
chr2:44493479-44494536	1	1	1	1	1	1	1	1	1	1	3	1	1	1	1	1	1	1	1
chr2:44496076-44496484	1	1	1	1	4	1	1	1	1	1	1	1	1	1	1	1	1	1	2
chr2:44496600-44496700	1	1	1	1	3	1	1	1	1	1	1	1	1	1	1	1	1	1	3
chr2:44498404-44498967	1	2	1	1	1	1	1	2	1	1	3	1	1	1	2	1	1	1	5
chr2:44502858-44502934	1	1	1	1	1	1	1	1	1	1	3	1	1	1	1	1	1	1	1
chr2:44502955-44503072	1	1	1	1	1	1	1	1	1	1	1	1	1	1	1	1	1	1	1
chr2:44506602-44507365	1	1	1	1	1	1	1	1	1	1	1	1	1	1	1	1	1	1	1
chr2:44516039-44516460	1	1	2	1	1	1	1	1	1	1	1	1	1	1	1	1	3	1	1
chr2:44517232-44517562	1	1	1	1	1	1	1	2	1	1	1	1	1	1	1	1	1	1	1
chr2:44517577-44518018	1	1	1	1	1	1	1	1	1	1	1	1	1	1	1	1	1	1	1
chr2:44518353-44518657	1	1	1	1	1	1	1	1	1	1	3	1	1	1	1	1	1	1	1
chr2:44518672-44518886	1	1	1	1	1	1	1	1	1	1	3	2	1	1	1	1	1	1	1
chr2:44518980-44519569	1	1	1	1	3	1	1	2	1	1	1	1	1	1	1	1	1	1	1
chr2:44524801-44525168	1	1	1	1	5	1	1	1	1	1	1	1	1	1	1	1	1	1	1
chr2:44529656-44530614	1	1	1	1	1	1	1	2	1	1	2	1	1	1	1	1	2	1	1
chr2:44543849-44543906	1	1	1	1	2	1	1	1	1	1	2	1	1	1	1	1	1	1	1
chr2:44544050-44544835	1	5	1	5	1	1	1	1	1	3	5	1	1	1	5	1	4	5	5
chr2:44544905-44545211	1	2	1	1	2	1	1	1	1	1	1	1	1	1	1	1	2	4	3
chr2:44546225-44546974	5	2	3	1	1	1	1	1	1	1	1	1	1	1	1	1	5	2	5
chr2:44553051-44553156	1	1	1	2	1	1	1	1	1	1	2	1	1	1	2	1	3	1	1
chr2:44553678-44553866	1	1	4	5	1	2	1	1	1	5	5	5	5	1	5	1	5	1	1
chr2:44557782-44557856	1	1	1	1	1	1	1	1	1	1	1	1	1	1	1	1	1	1	1
chr2:44558356-44558410	1	1	1	1	1	1	1	1	1	1	3	1	1	1	1	1	1	1	1
chr2:44558432-44558525	1	1	1	1	1	1	1	1	1	1	1	1	1	1	1	1	1	1	1
chr2:44565966-44566727	1	1	1	1	1	1	1	1	1	1	1	1	1	1	1	1	1	2	2
chr2:44566771-44566825	1	1	1	1	1	1	1	1	1	1	3	1	1	1	1	1	1	1	1
chr2:44569721-44570585	1	1	1	5	1	1	1	3	1	5	1	1	3	1	5	1	1	1	1
chr2:44581490-44581613	1	1	1	1	1	1	1	1	1	1	1	1	1	1	3	1	1	1	1
chr2:44596834-44596954	5	1	1	1	1	1	1	3	1	1	1	1	1	1	1	1	1	1	2
chr2:44598292-44599065	2	1	2	5	1	1	1	4	1	1	5	1	1	1	3	1	1	1	1
chr2:44599198-44599783	3	1	1	5	1	1	1	5	1	3	5	1	1	1	2	1	3	1	2
chr2:44599860-44599981	1	1	1	1	1	1	1	2	1	1	1	1	1	1	1	1	1	1	1
chr2:44600025-44600107	1	1	1	1	2	1	1	1	1	1	1	1	1	1	1	1	1	1	1
chr2:44606940-44607431	1	1	1	1	1	1	1	1	1	1	1	1	1	1	1	1	1	1	1
chr2:44612357-44612419	1	1	1	1	1	1	1	1	1	1	1	1	1	1	1	4	1	1	1
chr2:44618021-44618963	1	1	1	1	1	1	1	1	1	1	1	2	1	1	1	1	1	1	4
chr2:44638358-44638494	3	1	1	1	1	1	1	1	1	1	1	1	1	1	1	1	1	2	1
chr2:44638862-44638921	1	1	1	1	3	1	1	5	3	1	1	1	1	1	1	1	1	4	3
chr2:44639013-44639093	1	1	1	1	2	1	1	1	1	1	4	1	1	1	1	1	1	1	4
chr2:44639782-44639901	3	1	1	1	1	1	1	1	1	1	1	2	1	1	1	1	1	1	2
chr2:44640035-44640330	1	1	1	1	1	1	1	2	2	1	1	1	1	1	1	1	1	1	1
chr2:44643678-44643756	1	1	1	1	1	1	1	1	1	1	1	1	1	1	1	1	1	1	1
chr2:44643922-44644327	1	1	1	1	1	1	1	1	1	1	1	1	1	1	1	1	1	1	1
chr2:44646034-44646237	1	1	1	1	1	1	1	2	1	1	1	1	1	1	1	1	1	1	1
chr2:44651700-44652196	4	1	1	1	1	1	1	3	1	1	1	1	1	1	1	1	1	1	1
chr2:44652398-44652569	4	2	1	1	1	1	1	1	1	1	1	1	1	1	1	1	1	3	2
chr2:44660942-44661288	1	1	1	1	1	1	1	1	1	1	1	1	1	1	1	1	1	1	1
chr2:44671854-44673011	1	3	1	1	1	1	1	1	1	1	1	1	1	1	1	1	1	4	1
chr2:44677159-44677290	1	1	1	1	1	1	1	1	1	1	2	1	1	1	2	1	1	1	2
chr2:44677419-44677480	1	1	1	2	3	1	1	1	1	3	2	1	1	3	1	1	2	5	2
chr2:44678465-44678609	2	1	2	1	3	1	1	1	1	1	1	4	1	1	2	1	1	2	1
chr2:44682115-44683117	1	1	1	1	1	1	1	1	1	1	1	1	1	1	1	1	1	1	1
chr2:44686696-44687311	1	1	3	1	1	4	1	1	1	5	3	3	5	1	2	1	2	1	1
chr2:44687420-44688450	1	1	1	1	1	1	1	1	1	1	1	1	1	1	1	1	1	1	1
chr2:44694735-44694789	1	1	1	1	1	1	1	2	1	1	3	1	1	1	1	1	1	1	1
chr2:44704497-44705232	1	1	1	1	1	1	1	1	1	1	1	1	1	1	1	1	1	3	1
chr2:44707760-44707835	1	1	1	1	1	1	1	1	1	1	1	1	1	1	1	1	1	1	1
chr2:44707907-44708308	4	1	1	1	1	1	1	3	1	1	4	1	1	1	1	4	2	1	2
chr2:44708351-44710217	4	1	1	1	1	1	1	5	4	3	5	1	1	1	2	5	1	3	2
chr2:44712939-44714128	4	1	1	1	1	1	1	5	2	1	1	1	1	1	1	1	2	2	2
chr2:44716624-44717171	1	1	1	1	1	1	1	2	1	1	1	1	1	1	2	1	1	1	1
chr2:44722756-44722893	2	1	1	1	1	1	1	1	1	1	1	1	1	1	1	1	2	1	1
chr2:44742800-44742951	1	1	1	1	1	1	1	1	1	1	1	1	1	1	1	1	1	1	1
chr2:44744857-44745512	1	1	1	1	1	1	1	1	1	1	1	1	1	1	1	1	3	4	1
chr2:44758635-44758895	2	5	1	1	4	1	1	1	1	5	5	1	1	1	1	1	4	1	1
chr2:44763837-44764329	1	1	2	1	2	1	1	1	1	1	1	1	1	1	1	1	1	1	1
chr2:44767559-44767635	1	1	1	1	2	1	1	1	1	1	1	1	1	2	1	1	1	2	2
chr2:44767842-44767954	1	5	1	1	3	1	1	1	1	1	1	1	1	2	1	1	4	5	4
chr2:44768683-44769476	1	5	1	1	1	1	1	1	2	1	1	2	1	2	1	1	3	5	4
chr2:44772314-44774156	1	1	1	1	1	1	1	1	1	1	2	1	1	1	1	1	1	5	2
chr2:44774549-44775312	1	3	1	1	1	1	1	1	2	2	1	1	1	1	1	1	1	5	1
chr2:44790077-44790724	1	5	1	1	1	1	1	1	1	1	1	1	1	2	1	1	1	5	1
chr2:44802138-44803273	1	5	1	1	2	1	1	1	1	1	2	1	1	3	1	1	2	5	5
chr2:44808511-44808582	1	1	1	1	1	1	1	1	1	1	1	1	1	1	1	1	1	1	1
chr2:44808603-44808743	1	1	1	1	1	1	1	1	1	1	1	1	1	1	1	1	1	1	1
chr2:44813831-44813967	3	2	1	1	3	1	1	2	1	1	2	2	1	1	1	1	1	1	1
chr2:44814837-44815029	1	3	1	1	2	1	1	1	2	1	1	1	1	1	1	1	1	1	1
chr2:44815620-44815823	1	1	1	1	2	1	1	1	1	1	2	1	1	1	1	1	2	1	1
chr2:44816368-44816645	1	2	1	1	2	1	1	1	1	1	3	2	1	2	1	1	1	2	1
chr2:44821417-44821998	1	2	1	1	1	1	1	2	1	1	1	2	1	1	1	1	1	5	1
chr2:44829320-44829425	1	1	1	1	1	1	1	1	1	1	1	2	1	1	1	1	1	1	2
chr2:44829441-44829752	1	1	1	1	1	1	1	1	1	1	1	2	1	1	1	1	1	1	1
chr2:44839664-44840795	1	2	1	1	1	1	1	1	1	1	1	1	1	2	1	1	1	1	1
chr2:44840995-44841960	1	1	1	1	1	1	1	1	1	1	1	1	1	1	1	1	1	1	1
chr2:44842011-44842168	1	1	1	1	2	1	1	1	2	1	4	1	1	1	1	1	1	1	1
chr2:44842378-44842661	1	2	1	1	3	1	1	1	1	1	1	1	1	1	1	1	1	1	1
chr2:44842950-44843633	1	2	1	1	2	1	1	1	1	1	1	2	1	1	1	1	1	1	1
chr2:44849413-44849870	1	1	1	1	1	1	1	1	1	1	1	1	1	1	1	1	1	1	1
chr2:44869902-44870561	1	2	1	1	2	1	1	1	1	1	1	1	1	1	2	1	3	1	1
chr2:44873923-44874301	1	2	1	1	1	1	1	1	1	1	1	2	1	1	1	1	1	1	1
chr2:44877118-44877758	1	1	1	1	1	1	1	1	1	1	1	1	1	1	1	1	1	1	1
chr2:44880000-44880742	1	1	1	1	1	1	1	1	1	1	1	1	1	1	1	1	1	1	1
chr2:44885815-44886420	1	1	1	1	1	1	1	1	1	1	2	1	1	1	1	1	5	1	1
chr2:44889080-44889377	1	1	2	1	2	1	1	1	1	1	2	2	1	4	1	1	1	1	1
chr2:44893957-44894467	5	2	1	1	1	1	1	1	1	1	1	1	1	1	1	1	1	2	1
chr2:44900742-44901232	3	2	1	1	1	1	1	1	1	1	1	1	1	2	2	1	1	1	1
chr2:44901357-44902199	1	2	1	1	1	1	1	1	2	1	1	3	1	1	2	1	1	1	1
chr2:44914403-44914903	1	3	1	1	1	1	1	1	1	1	2	1	1	1	1	1	1	2	1
chr2:44920516-44920658	1	1	1	1	1	1	1	1	1	1	2	1	1	1	1	1	1	1	3
chr2:44943929-44943992	1	5	1	1	3	1	1	4	2	1	1	1	1	4	1	1	2	5	4
chr2:44944829-44946103	1	5	1	1	1	1	1	1	1	1	1	1	1	1	1	1	1	4	4
chr2:44946892-44947093	1	4	1	1	1	1	1	1	1	1	1	1	1	1	1	1	1	4	1
chr2:44952455-44952623	2	5	5	1	5	3	5	5	1	1	2	5	4	5	2	1	5	5	5
chr2:44977646-44977705	1	1	1	1	3	1	1	1	2	2	3	3	1	3	1	1	1	1	1
chr2:44981070-44981285	1	2	1	1	1	1	1	1	2	1	2	3	1	1	1	1	1	4	3
chr2:45005084-45005348	1	5	1	1	1	1	1	1	1	1	1	1	1	4	1	2	1	5	5
chr2:45013825-45013881	1	3	1	1	3	1	1	3	1	1	2	1	1	5	1	1	4	5	5
chr2:45024373-45024632	1	3	1	1	1	1	1	1	1	1	1	1	1	1	1	1	4	1	1
chr2:45025061-45025157	2	5	5	5	1	5	5	5	3	5	5	5	5	5	5	2	5	3	4
chr2:45026984-45027438	1	1	1	4	2	1	1	1	3	2	5	3	1	1	3	1	1	1	3
chr2:45032291-45032357	1	1	1	1	2	1	1	4	3	1	1	1	1	1	1	1	1	1	3
chr2:45032407-45032796	1	1	1	1	1	1	1	1	1	1	1	1	1	1	1	1	1	1	1
chr2:45040831-45040941	1	5	1	1	2	1	1	1	3	1	1	1	1	2	1	1	4	4	5
chr2:45069572-45070723	1	2	1	1	1	1	1	1	2	1	1	2	1	1	1	1	1	4	5
chr2:45090034-45090406	1	1	1	1	1	1	1	3	5	1	1	1	1	1	1	1	1	1	2
chr2:45117283-45117748	1	1	1	1	3	1	1	1	1	1	1	2	1	1	1	1	1	1	1
chr2:45120469-45120953	1	1	1	1	2	2	1	1	1	5	5	5	3	2	1	1	2	1	1
chr2:45126917-45127580	1	1	1	1	1	1	1	1	1	1	2	1	1	1	1	1	5	1	1
chr2:45132386-45132655	5	1	1	1	2	1	1	1	5	1	1	1	1	2	1	1	1	1	3
chr2:45138476-45138538	1	3	1	1	1	1	1	1	1	1	4	1	1	1	1	1	1	1	1
chr2:45139091-45139311	2	3	1	1	1	1	1	1	2	1	2	1	1	2	1	1	1	4	1
chr2:45141973-45142059	4	1	1	1	2	1	1	2	2	1	5	1	1	1	2	1	1	3	1
chr2:45142103-45142238	5	1	1	1	1	1	1	1	5	1	4	1	1	1	1	2	1	1	1
chr2:45329448-45329762	1	4	5	5	5	4	2	1	3	5	5	4	4	5	1	1	5	5	5
chr2:45331313-45331809	1	1	1	1	5	1	1	1	2	1	1	3	1	3	1	1	5	1	2
chr2:45333442-45334063	1	2	1	1	1	1	1	2	3	1	1	1	1	1	1	1	1	1	3
chr2:45337505-45337927	1	1	3	1	2	1	1	1	1	1	1	2	1	2	1	1	2	2	1
chr2:45340316-45340858	1	1	1	1	1	1	1	1	1	1	1	2	1	1	1	1	1	1	4
chr2:45351927-45353632	1	1	1	1	1	1	1	1	2	1	1	3	1	1	1	1	1	2	3
chr2:45382050-45382106	1	1	1	1	1	1	1	1	2	2	1	1	1	1	1	1	1	2	1
chr2:45382626-45382681	1	1	1	1	1	2	1	2	1	3	1	1	1	1	1	1	1	1	1
chr2:45390437-45391314	1	3	1	1	2	1	1	1	1	1	1	1	1	1	1	1	5	5	2
chr2:45391344-45391456	1	1	1	1	1	1	1	1	2	1	2	1	1	1	1	1	5	1	1
chr2:45394944-45395313	2	2	1	1	1	1	1	1	1	1	1	2	1	1	1	1	5	3	2
chr2:45395414-45395692	1	1	1	1	1	1	1	2	2	1	1	1	1	1	1	1	3	1	2
chr2:45396282-45396975	1	1	1	1	1	1	1	1	1	1	1	1	1	1	1	1	1	1	1
chr2:45398465-45398633	1	1	1	1	1	1	1	1	1	1	1	1	1	1	1	1	2	1	1
chr2:45399399-45399503	1	1	1	1	1	1	1	1	2	1	2	1	1	1	1	1	1	1	1
chr2:45399548-45399970	1	1	1	1	1	1	1	1	1	1	2	1	1	1	1	1	1	1	1
chr2:45402574-45402913	2	3	1	1	1	1	1	1	1	1	1	2	1	2	1	1	1	1	1
chr2:45419112-45419231	1	1	1	1	1	1	1	1	1	1	1	1	1	1	1	1	1	1	1
chr2:45432613-45433054	1	1	1	3	1	1	1	1	2	2	1	1	1	1	1	1	4	1	4
chr2:45433474-45433661	1	1	1	1	3	1	1	1	5	4	1	3	1	1	1	1	5	3	3
chr2:45440237-45440775	4	1	2	4	3	4	4	5	5	5	2	5	2	2	1	1	4	1	1
chr2:45444934-45445844	1	1	2	1	1	1	1	1	2	1	1	1	1	1	1	1	5	1	1
chr2:45450411-45451436	1	1	1	1	2	1	1	1	3	1	1	1	1	1	1	1	1	1	1
chr2:45452015-45452099	1	1	1	1	2	1	1	1	1	1	1	1	1	1	1	1	1	1	1
chr2:45452651-45453420	1	1	1	1	1	5	1	1	3	1	1	1	5	3	1	1	5	1	1
chr2:45455726-45456236	1	1	1	1	1	1	1	1	5	1	1	1	1	1	1	1	1	1	1
chr2:45456522-45457133	1	1	1	1	1	1	1	1	5	1	1	1	1	1	1	1	1	1	1
chr2:45458781-45459580	1	5	5	5	3	4	2	1	5	5	5	4	5	3	2	3	5	1	1
chr2:45462001-45462572	1	1	1	1	1	1	1	1	1	1	1	1	1	1	1	1	1	1	1
chr2:45465897-45465962	1	1	1	1	1	1	1	2	1	1	1	1	1	1	1	1	1	1	1
chr2:45476692-45476806	1	1	1	1	1	1	1	1	2	1	1	1	1	1	1	1	2	1	1
chr2:45505033-45505451	1	1	1	1	1	1	1	4	2	1	1	1	1	1	1	1	5	5	5
chr2:45508147-45508541	1	1	1	1	1	1	1	1	1	1	1	1	1	1	1	1	1	1	1
chr2:45511664-45512214	1	1	1	1	2	1	1	1	2	1	1	2	1	1	2	1	1	3	1
chr2:45532206-45532889	1	1	1	1	1	1	1	1	1	1	2	1	1	1	1	1	1	1	1
chr2:45533520-45533624	1	1	1	1	1	1	1	2	2	1	1	1	1	1	1	1	1	1	1
chr2:45533694-45534328	1	1	1	1	1	5	1	1	1	1	1	1	1	1	1	1	1	1	1
chr2:45578615-45578668	1	5	5	5	5	5	5	5	5	5	5	5	2	5	4	5	5	5	5
chr2:45611212-45611315	5	5	5	5	5	5	5	5	5	5	5	5	5	5	5	5	5	5	5
chr2:45650055-45650326	5	5	5	5	5	5	5	5	5	5	5	5	4	5	3	5	5	5	5
chr2:45650338-45650447	4	4	5	5	5	5	5	5	5	4	5	5	3	5	5	5	5	5	4
chr2:45653608-45653838	3	1	1	3	4	2	1	1	2	2	1	4	5	2	1	2	2	3	4
chr2:45660627-45660921	2	1	1	1	1	1	1	1	1	1	2	1	1	1	1	1	1	1	1
chr2:45678853-45679222	1	1	1	1	1	1	1	1	1	1	1	1	1	1	1	1	1	1	1
chr2:45695332-45695470	4	1	1	1	2	1	1	1	1	1	4	1	1	1	1	1	2	1	1
chr2:45695794-45695932	5	1	1	1	1	1	1	1	2	1	1	1	1	1	1	1	2	1	1
chr2:45705583-45705955	1	1	1	1	2	1	1	1	1	1	2	1	1	1	1	1	1	1	1
chr2:45748394-45748557	1	1	1	1	1	5	1	1	2	1	1	1	3	5	1	5	1	2	1
chr2:45768920-45769273	1	1	1	1	1	1	1	1	2	1	3	1	1	1	2	1	1	2	1
chr2:45773989-45774040	1	3	1	1	1	1	1	1	1	1	1	1	1	3	1	1	5	3	2
chr2:45803581-45803917	1	1	1	1	1	1	1	2	1	1	1	1	1	1	1	1	1	1	3
chr2:45814475-45814560	1	1	1	1	1	1	1	1	1	3	1	2	1	1	1	1	2	1	1
chr2:45819572-45820006	1	1	1	1	1	1	1	1	1	1	1	3	1	1	1	1	1	1	1
chr2:45899128-45899367	3	1	1	1	1	1	2	1	1	1	2	1	1	1	1	1	1	1	1
chr2:45901388-45901737	1	1	1	1	1	1	1	1	1	1	1	1	1	1	1	1	1	1	1
chr2:45901853-45902019	1	1	1	1	2	1	1	1	1	1	1	1	1	1	1	1	1	1	1
chr2:45919038-45919152	4	1	1	1	2	1	1	1	2	1	1	1	1	1	1	1	1	1	1
chr2:45926041-45926278	1	1	1	1	2	1	1	1	1	1	1	1	1	1	1	1	4	1	1
chr2:45950385-45950645	1	1	1	1	1	1	1	1	2	1	3	1	1	1	1	1	1	1	2
chr2:45954469-45954620	1	1	1	2	2	1	1	1	1	1	3	1	1	1	2	1	1	1	4
chr2:45954724-45954859	1	1	1	1	1	1	1	1	2	1	1	1	1	1	2	1	1	2	1
chr2:45964921-45965046	3	1	4	5	2	1	1	1	1	1	3	5	1	1	1	1	1	1	1
chr2:45980469-45980532	1	1	1	1	1	1	1	1	1	1	1	1	1	1	3	1	1	3	1
chr2:46001969-46002119	1	2	1	1	4	5	1	1	1	1	1	1	5	3	1	1	5	2	1
chr2:46013660-46013784	1	1	2	1	1	2	1	1	1	1	1	1	1	1	1	1	1	1	1
chr2:46027706-46027845	1	1	1	1	1	1	1	1	1	1	1	1	1	1	1	1	1	1	1
chr2:46038709-46038791	1	1	2	1	2	1	1	1	1	1	1	4	3	1	1	1	3	1	1
chr2:46042986-46043438	1	1	1	1	2	1	1	1	1	1	1	1	1	1	1	1	1	1	1
chr2:46049385-46049458	1	1	1	1	1	1	1	1	1	1	1	2	1	2	1	1	1	1	1
chr2:46065762-46065844	1	1	1	1	1	1	1	1	1	1	1	1	4	1	1	1	3	1	1
chr2:46076429-46076593	1	1	1	5	1	5	1	1	1	5	1	4	5	1	1	1	3	1	1
chr2:46079603-46080290	5	1	1	5	2	1	1	1	1	1	3	1	1	1	1	1	1	1	1
chr2:46086417-46087157	1	1	1	1	1	1	1	1	1	1	1	2	1	1	1	1	1	1	1
chr2:46090874-46091023	1	3	1	1	3	1	1	2	1	1	1	2	1	1	1	1	1	1	1
chr2:46115654-46115785	1	1	1	1	1	1	1	1	1	1	1	1	1	1	1	1	1	1	1
chr2:46123046-46123360	1	1	1	3	2	1	1	1	1	1	5	1	1	4	1	1	2	1	1
chr2:46126980-46127251	2	1	1	1	1	1	1	1	3	1	1	1	1	1	1	1	2	1	2
chr2:46127292-46127345	2	1	1	1	1	1	1	1	1	1	2	1	1	1	1	1	1	1	1
chr2:46147874-46148063	3	2	2	1	2	5	1	1	1	1	2	2	1	1	2	2	1	1	1
chr2:46185738-46187192	2	1	1	1	4	3	1	4	1	1	1	1	1	1	1	1	5	1	1
chr2:46187592-46188029	5	1	1	1	1	2	1	3	1	1	1	1	1	1	2	2	4	1	1
chr2:46233045-46233252	1	3	1	1	5	1	1	1	1	2	1	1	3	3	1	1	4	3	1
chr2:46239562-46239672	4	1	1	1	2	1	2	1	1	1	2	1	1	1	1	3	1	1	1
chr2:46276127-46276286	1	5	1	1	2	1	2	1	1	1	1	1	3	4	1	3	1	5	2
chr2:46294256-46294378	4	5	4	5	5	3	5	5	1	5	5	5	1	5	3	1	5	5	5
chr2:46297130-46297280	5	5	5	5	5	5	5	5	3	5	5	5	5	5	5	5	5	5	5
chr2:46297349-46297531	5	5	5	5	5	5	5	5	3	5	5	5	5	5	5	5	5	5	5
chr2:46297584-46297831	4	5	5	5	5	5	5	5	1	5	5	5	4	5	5	5	5	5	4
chr2:46305284-46305362	2	1	3	5	2	2	1	4	1	1	5	5	3	2	2	1	1	1	1
chr2:46319949-46320139	1	1	1	1	3	3	1	1	1	1	1	1	5	1	2	1	2	1	1
chr2:46325955-46326048	1	1	1	1	3	2	1	1	2	1	1	1	1	1	4	1	1	1	1
chr2:46328923-46329356	1	1	1	2	2	2	2	1	1	1	2	2	1	2	2	1	1	1	1
chr2:46331824-46332023	1	3	1	4	5	5	5	5	1	3	1	5	5	5	5	1	5	5	1
chr2:46332338-46332505	1	1	1	1	2	2	5	1	1	1	1	5	3	3	4	1	4	2	3
chr2:46332755-46332824	1	3	1	3	2	1	3	1	1	1	1	2	1	4	5	1	3	1	1
chr2:46335266-46335320	1	3	1	2	2	5	1	1	1	2	1	5	5	1	5	1	5	1	1
chr2:46350224-46350661	1	1	1	1	2	1	1	1	1	1	1	1	3	2	2	1	1	1	1
chr2:46351889-46352129	5	1	1	1	2	1	1	1	1	1	3	1	1	2	2	3	1	1	1
chr2:46366837-46367382	1	2	1	1	1	3	1	1	1	1	1	1	2	1	2	1	1	1	2
chr2:46386083-46386738	2	1	1	3	2	4	1	1	2	5	5	1	1	1	5	5	4	1	3
chr2:46542222-46542468	5	5	5	5	5	5	5	5	5	5	5	5	5	5	5	5	5	5	5
chr2:46543442-46543541	3	5	1	1	2	3	5	2	5	2	1	1	3	5	1	5	4	5	5
chr2:46549609-46549733	5	2	2	1	1	1	1	5	5	1	1	2	1	1	1	2	5	1	1
chr2:46551515-46551714	1	1	1	1	1	1	1	1	2	1	1	2	1	1	2	1	1	1	1
chr2:46616962-46617113	5	5	5	5	5	5	5	5	5	5	5	5	5	5	5	5	5	5	5
chr2:46648189-46648706	1	1	1	1	5	4	1	1	1	5	5	5	3	5	1	1	1	1	2
chr2:46662653-46663213	1	3	3	1	4	3	1	1	1	2	1	2	5	5	1	1	5	4	5
chr2:46666039-46666136	1	1	1	1	1	1	1	1	1	1	1	1	1	1	2	1	1	1	1
chr2:46667970-46668145	2	2	1	1	1	1	2	1	1	1	1	1	1	2	4	1	1	1	1
chr2:46668191-46668386	2	1	1	1	1	1	1	1	1	1	1	1	1	1	3	1	1	1	1
chr2:46668890-46669118	1	1	1	1	2	1	1	1	1	2	1	4	1	2	2	1	3	1	1
chr2:46669240-46669512	1	3	1	1	1	1	1	1	2	1	2	1	1	2	1	1	1	1	1
chr2:46669534-46669591	1	1	1	1	1	1	1	1	1	1	1	3	1	1	1	1	1	1	1
chr2:46682911-46682990	1	1	1	1	1	1	1	1	5	1	1	1	1	1	1	1	1	1	2
chr2:46684121-46684225	1	1	1	1	1	1	1	2	1	1	3	1	1	1	1	1	1	1	1
chr2:46686048-46686288	1	1	1	1	1	1	1	2	2	1	1	1	1	1	1	1	1	1	1
chr2:46885276-46885630	1	2	1	1	2	5	1	3	1	2	1	3	5	1	1	1	4	1	1
chr2:46968027-46968224	1	5	5	5	3	5	5	4	1	5	5	5	5	5	5	5	5	2	2
chr2:47000533-47000630	1	2	1	1	1	1	1	1	2	1	1	3	1	2	1	2	2	2	3
chr2:47003888-47004038	1	5	5	1	1	2	2	1	1	3	2	1	2	2	2	1	2	1	1
chr2:47008738-47009079	1	5	2	1	5	5	3	1	2	2	3	2	5	5	2	1	5	5	5
chr2:47013405-47013865	1	4	1	1	2	1	1	1	1	1	1	1	1	1	2	1	1	1	2
chr2:47014727-47014979	1	4	2	1	2	1	1	1	1	3	1	1	2	2	3	2	5	1	1
chr2:47025906-47026065	1	2	1	1	3	1	1	1	1	1	1	1	1	1	1	1	1	1	1
chr2:47033032-47033248	1	3	3	4	5	2	1	3	3	3	5	5	2	5	2	3	5	4	5
chr2:47034398-47034666	1	5	5	5	5	5	5	1	1	5	5	5	5	5	5	5	5	5	5
chr2:47093163-47093253	1	1	1	1	1	1	1	1	2	1	1	1	1	1	1	1	2	1	1
chr2:47174855-47175065	5	4	5	5	5	5	5	5	5	5	5	5	5	5	5	5	5	5	5
chr2:47175712-47176071	4	5	4	5	5	4	5	5	5	5	5	5	4	5	5	5	5	5	5
chr2:47176260-47176317	5	5	5	5	5	5	5	5	5	4	4	5	5	5	5	5	5	5	5
chr2:47176652-47176966	5	5	5	5	5	5	5	5	5	5	5	5	5	5	5	5	5	5	5
chr2:47178635-47179011	1	4	2	1	1	1	1	1	2	1	4	3	1	1	1	1	1	5	3
chr2:47179152-47179358	3	1	1	1	2	1	4	5	3	1	1	3	1	1	1	5	1	1	2
chr2:47190250-47190344	3	2	1	5	5	5	2	3	3	5	5	5	5	5	3	1	5	1	4
chr2:47190435-47191588	1	3	1	5	2	5	1	1	1	5	5	5	5	1	1	1	5	2	3
chr2:47414090-47414193	1	2	1	1	1	1	1	1	2	1	1	1	1	1	1	1	1	1	1
chr2:47422785-47423072	1	1	5	5	1	5	1	1	1	5	5	4	5	1	4	1	2	1	2
chr2:47480351-47480623	1	1	1	1	1	1	1	1	1	1	1	1	1	1	1	1	1	1	1
chr2:47486037-47486395	1	1	2	1	1	4	1	1	3	1	2	1	1	1	1	1	5	1	2
chr2:47486535-47486610	1	1	1	1	1	1	1	1	1	1	1	1	1	1	1	1	1	1	1
chr2:47487533-47487640	5	4	1	1	1	1	4	2	3	1	4	3	1	1	1	2	1	1	2
chr2:47493652-47493816	1	3	1	1	3	1	1	1	1	1	1	1	1	1	1	1	1	1	1
chr2:47493912-47493998	2	2	1	1	1	1	1	1	3	1	1	3	1	1	1	1	1	1	1
chr2:47541989-47542165	1	3	1	1	1	3	1	1	2	1	1	1	1	3	1	1	1	1	3
chr2:47571371-47571548	1	5	1	1	5	4	5	5	5	5	1	5	5	5	1	1	5	5	5
chr2:47636808-47637082	1	3	1	1	1	1	1	2	1	1	2	1	4	5	1	1	5	1	1
chr2:47645222-47645662	2	2	1	1	2	1	1	1	4	1	3	1	1	1	1	1	1	1	1
chr2:47649963-47650275	1	2	1	1	1	1	1	1	1	1	1	3	1	1	1	1	1	1	1
chr2:47685042-47685217	1	1	1	1	2	1	1	3	2	1	3	1	1	1	1	1	1	1	1
chr2:47783042-47783102	5	5	5	5	5	5	5	5	5	5	5	5	5	5	5	5	5	5	5
chr2:47838514-47838628	1	1	1	1	1	1	1	1	1	1	1	1	1	1	2	1	1	1	1
chr2:47848871-47849284	1	1	1	1	1	1	1	1	1	1	1	1	1	1	1	1	1	1	1
chr2:47883437-47883933	1	1	1	1	1	1	1	1	1	1	1	1	1	1	2	1	1	1	1
chr2:47902194-47902302	1	1	1	1	1	1	4	4	1	1	1	2	1	1	3	1	1	1	2
chr2:47903750-47904563	4	1	4	5	4	3	5	4	5	4	3	5	4	3	4	3	5	3	5
chr2:47917811-47917960	1	1	1	1	2	1	1	1	2	1	1	1	1	1	1	5	1	1	1
chr2:47918182-47918276	1	2	1	1	4	1	1	1	1	1	1	1	1	1	1	1	1	1	1
chr2:47923145-47923275	1	1	1	1	1	1	1	1	1	1	1	1	1	1	2	1	1	1	1
chr2:48325492-48325561	1	1	2	1	1	1	1	2	1	1	1	1	1	1	2	1	1	1	1
chr2:48327932-48328049	1	1	1	1	1	1	1	2	1	1	1	1	1	1	1	1	1	1	2
chr2:48329247-48329885	3	1	1	1	5	1	1	1	3	1	1	1	1	1	4	5	2	5	5
chr2:48356698-48356984	5	1	1	1	1	4	2	4	3	1	3	1	3	1	2	1	3	1	2
chr2:48356997-48357475	5	1	1	2	1	5	5	5	4	2	1	1	5	4	1	1	4	2	3
chr2:48377859-48379301	1	1	1	1	1	1	1	1	1	1	1	1	1	1	3	1	1	1	1
chr2:48397054-48397234	1	1	1	1	1	1	1	1	1	1	1	1	1	1	1	1	1	1	4
chr2:48397340-48397632	1	1	1	1	1	1	1	1	1	1	1	1	1	1	1	1	1	3	5
chr2:48397733-48397796	1	1	1	1	1	1	1	1	1	1	1	1	2	1	2	1	1	1	5
chr2:48397937-48398156	1	1	1	1	1	1	5	1	1	1	1	3	3	1	1	1	3	5	5
chr2:48398189-48398576	2	1	1	1	3	1	4	1	1	2	1	5	5	2	1	1	5	5	5
chr2:48420595-48420922	5	5	5	5	5	5	5	5	5	5	5	5	5	5	5	5	5	5	5
chr2:48490502-48490655	1	1	1	1	3	1	1	2	1	1	1	1	1	1	1	1	1	1	1
chr2:48496047-48496137	1	1	1	1	1	1	1	1	1	1	1	1	4	1	1	1	5	1	1
chr2:48505765-48505862	1	1	1	1	2	1	1	1	1	1	4	2	1	1	1	1	1	1	1
chr2:48527772-48527835	1	1	1	1	1	3	1	1	2	1	1	1	4	4	1	1	4	5	2
chr2:48527974-48528035	1	2	2	1	3	1	1	1	1	2	3	1	1	1	1	1	2	1	1
chr2:48530173-48530258	1	5	1	1	4	3	5	4	1	4	1	1	4	5	1	2	5	5	4
chr2:48531150-48531208	2	4	1	1	4	5	3	1	1	5	1	4	5	5	5	1	5	5	4
chr2:48531357-48531588	1	5	2	1	4	5	4	2	1	5	4	4	5	5	5	1	5	5	4
chr2:48532473-48532625	1	1	3	1	1	1	1	3	1	3	2	1	1	1	1	1	1	1	1
chr2:48571714-48571767	1	1	1	2	2	1	5	1	1	1	1	1	1	2	1	1	4	1	2
chr2:48572897-48573102	1	5	1	1	5	1	5	1	1	2	3	3	1	4	1	1	4	5	5
chr2:48595979-48596215	1	1	1	1	1	1	1	1	1	1	1	1	1	1	1	1	1	1	1
chr2:48598247-48598739	1	1	4	1	1	1	1	1	1	2	1	1	1	1	1	1	1	1	2
chr2:48600338-48600768	3	4	5	5	5	5	5	5	5	5	2	5	3	5	3	1	4	5	5
chr2:48611344-48611414	1	1	1	1	1	1	1	1	1	1	1	1	1	1	1	1	1	1	1
chr2:48611497-48611772	1	1	1	1	1	1	1	1	1	1	1	1	1	1	1	1	1	1	1
chr2:48620099-48620205	1	1	1	1	1	1	1	1	1	1	1	1	1	1	1	1	1	1	1
chr2:48622846-48623354	1	1	4	5	3	1	5	1	1	5	4	4	1	1	1	1	1	1	1
chr2:48640900-48641549	1	1	1	1	1	1	1	1	1	1	1	1	1	1	1	1	1	1	1
chr2:48682899-48683303	1	1	1	1	1	1	1	1	1	1	1	1	1	1	1	1	1	1	1
chr2:48685432-48685512	1	1	1	1	1	1	1	5	1	1	1	1	1	1	1	1	1	1	1
chr2:48698255-48698375	1	1	1	1	2	1	1	1	1	1	1	2	1	1	1	1	1	1	2
chr2:48699525-48699622	1	4	1	1	1	5	1	1	1	1	1	2	5	3	1	1	1	5	5
chr2:48736701-48736860	1	1	1	1	1	1	1	1	1	1	1	1	1	1	1	1	1	1	1
chr2:48737137-48737346	1	1	1	1	1	1	1	2	1	1	1	1	1	1	1	1	1	1	1
chr2:48737621-48737696	2	1	1	1	2	1	1	1	1	1	1	1	1	2	1	1	1	2	1
chr2:48758047-48758117	1	1	1	1	1	1	1	1	1	1	3	1	1	1	1	1	1	1	1
chr2:48768732-48768807	5	1	1	1	1	1	1	4	2	1	1	1	1	3	3	2	1	2	4
chr2:48785823-48786247	1	1	1	1	1	1	1	1	1	1	1	1	1	1	1	1	1	1	1
chr2:48789400-48789468	1	2	1	1	1	1	1	1	1	1	1	1	1	1	1	1	1	1	1
chr2:48789524-48789613	1	2	1	1	1	1	1	1	1	1	5	1	1	1	1	1	1	1	1
chr2:48790272-48790574	2	3	1	1	2	1	1	1	1	1	1	2	1	1	1	1	1	1	3
chr2:48791045-48791234	1	2	1	1	1	1	1	1	1	1	2	1	1	1	1	1	1	1	1
chr2:48791293-48791613	1	1	1	1	1	1	1	1	1	1	1	1	1	1	1	1	1	1	2
chr2:48799283-48799364	1	1	1	1	1	1	1	1	1	1	1	1	1	1	1	1	1	1	1
chr2:48806652-48806726	1	1	1	1	1	1	1	1	1	1	1	1	1	1	1	1	1	1	1
chr2:48806741-48806799	1	1	1	1	1	1	1	1	2	1	1	1	1	1	1	1	1	1	1
chr2:48806854-48806918	1	1	1	1	1	1	1	1	1	1	1	1	1	1	1	1	1	1	3
chr2:49455488-49455564	1	1	1	1	1	1	1	4	1	1	1	1	1	1	1	1	1	1	1
chr2:49456194-49456517	1	1	1	1	1	1	1	1	1	1	1	1	1	1	1	1	1	1	1
chr2:49457939-49458036	1	1	1	1	1	1	1	1	1	1	1	1	1	1	1	1	1	1	1
chr2:49458047-49458583	1	1	1	1	1	1	1	2	1	1	1	1	1	1	1	1	1	1	1
chr2:49497950-49498193	1	1	1	1	1	1	1	1	1	1	1	1	1	1	1	1	1	1	1
chr2:49514142-49514562	1	1	1	1	1	1	1	1	1	1	1	1	1	1	1	1	1	1	1
chr2:49516369-49517133	1	1	1	1	1	1	1	1	1	1	1	1	1	1	1	1	1	1	2
chr2:49602159-49602376	2	1	1	1	1	1	1	1	1	1	1	1	1	1	1	1	1	1	1
chr2:49609182-49609236	1	1	1	1	2	1	1	1	1	1	5	1	1	1	1	1	1	1	1
chr2:49618456-49618818	1	1	1	1	1	1	1	1	1	1	1	2	1	1	1	1	1	1	1
chr2:49637351-49637559	1	1	1	1	1	1	1	2	1	1	4	1	1	1	1	1	1	1	1
chr2:49641830-49642683	1	1	1	1	1	1	1	1	1	1	1	1	1	1	1	1	1	1	1
chr2:49652712-49652776	1	1	1	1	1	1	1	1	1	1	1	1	1	1	1	1	1	1	1
chr2:49660764-49661004	1	1	1	1	1	1	1	2	1	1	1	1	1	1	1	1	1	1	1
chr2:49661060-49661207	1	1	1	1	1	1	1	1	1	1	1	1	1	1	1	1	1	1	1
chr2:49662232-49662376	2	1	1	1	1	1	1	1	1	1	1	1	1	1	1	1	1	1	1
chr2:49686691-49686887	1	1	1	1	1	1	1	4	1	1	1	1	1	1	1	1	1	1	1
chr2:49695524-49695870	1	1	1	1	1	1	1	1	1	1	2	1	1	1	1	1	1	1	4
chr2:49717758-49717836	1	1	1	1	1	1	1	1	1	1	1	1	1	1	1	1	1	1	1
chr2:49724776-49725244	1	1	1	1	1	1	1	1	1	1	1	1	1	1	1	1	1	1	1
chr2:49725283-49725414	1	1	1	1	1	1	1	1	1	1	1	1	1	1	1	1	1	1	1
chr2:49733858-49733963	1	1	1	1	1	1	1	2	2	1	1	1	1	1	1	1	1	1	1
chr2:49734034-49734132	1	1	1	1	1	1	1	4	1	1	1	1	1	1	1	1	1	1	1
chr2:49735911-49735998	1	1	1	1	1	1	1	1	1	1	1	2	1	1	1	1	1	1	1
chr2:49744044-49744123	1	1	1	1	1	1	1	3	1	1	1	1	1	1	1	1	1	1	2
chr2:49754480-49754684	1	1	1	1	1	1	1	1	1	1	2	1	1	1	1	1	1	1	1
chr2:49754762-49754823	1	1	1	1	1	1	1	1	1	1	1	1	1	1	1	1	1	1	1
chr2:49760356-49760630	1	1	1	1	2	1	1	3	1	1	1	1	1	1	2	1	1	1	1
chr2:49811559-49811842	1	1	1	1	1	1	1	1	1	1	2	1	1	1	1	1	1	1	1
chr2:49811859-49811912	1	1	1	1	1	1	1	1	1	1	2	1	1	1	1	1	1	1	1
chr2:49832982-49833357	1	1	1	1	1	1	1	1	1	1	1	1	1	1	1	1	1	1	1
chr2:49839917-49840011	1	1	1	2	3	1	1	1	1	1	1	1	1	1	2	1	1	1	1
chr2:49841218-49841464	1	1	1	1	1	1	1	1	1	1	1	1	1	1	2	1	1	1	1
chr2:49901901-49902154	1	2	1	1	1	1	1	3	1	1	1	1	1	2	1	1	1	3	1
chr2:49918827-49920692	1	1	1	1	1	1	1	1	1	1	1	1	1	1	1	1	1	1	1
chr2:49923812-49924270	1	1	1	1	1	1	1	1	1	1	1	1	1	1	1	1	1	1	1
chr2:49928280-49928601	1	1	1	1	1	1	1	1	1	1	1	1	1	1	1	1	1	1	1
chr2:49948504-49948941	1	1	1	1	1	1	1	2	1	1	1	1	1	1	1	1	1	1	1
chr2:49952626-49952830	1	1	1	1	1	1	1	1	1	1	1	1	1	1	1	1	1	1	2
chr2:49960505-49960566	1	1	1	1	1	1	1	1	1	1	1	1	1	1	1	1	1	1	2
chr2:49987749-49988410	1	1	1	1	1	1	1	1	1	1	1	1	1	1	1	1	1	1	1
chr2:50009519-50010082	1	1	1	1	1	1	1	1	1	1	1	1	1	1	1	1	1	1	1
chr2:50014910-50014966	1	1	1	1	1	1	1	1	1	1	1	1	1	1	2	1	1	1	2
chr2:50014988-50015063	1	1	1	1	1	1	1	1	1	1	1	1	1	1	3	1	1	1	1
chr2:50023050-50023105	3	2	1	1	1	1	1	1	2	1	1	1	1	1	1	1	1	1	1
chr2:50023188-50023276	1	1	1	1	1	1	1	2	2	1	1	1	1	1	1	1	1	1	1
chr2:50026276-50026726	1	1	1	1	1	1	1	1	1	1	1	1	1	1	1	1	1	1	1
chr2:50031556-50031844	1	1	1	1	1	1	1	3	1	1	1	1	1	1	1	1	1	1	1
chr2:50050952-50051151	1	1	1	1	1	1	1	1	1	1	1	1	1	1	1	1	1	1	1
chr2:50051161-50051226	1	1	1	1	1	1	1	1	1	1	1	1	1	1	1	1	1	1	2
chr2:50062545-50062736	1	1	1	1	1	1	1	3	1	1	1	1	1	1	1	1	1	1	1
chr2:50069590-50069676	1	1	1	1	1	1	1	1	1	1	1	1	1	1	2	1	1	1	2
chr2:50077441-50078222	1	1	1	1	1	1	1	1	1	1	1	1	1	1	1	1	1	1	1
chr2:50087444-50088166	1	1	1	1	1	1	1	1	1	1	1	1	1	1	1	1	1	1	1
chr2:50096297-50096868	1	1	1	1	1	1	1	2	1	1	1	1	1	1	2	1	1	1	1
chr2:50101151-50101251	1	1	1	1	1	1	1	2	1	1	1	1	1	1	1	1	1	1	1
chr2:50101823-50101926	1	1	1	1	1	1	1	1	1	1	1	2	1	1	1	1	1	1	2
chr2:50106589-50106715	1	1	1	1	1	1	1	1	1	1	1	1	1	1	1	1	1	1	1
chr2:50109757-50109868	1	1	1	1	1	1	1	1	1	1	1	1	1	1	1	1	1	1	2
chr2:50115867-50116441	1	1	1	1	1	1	1	2	1	1	1	1	1	3	1	1	1	1	1
chr2:50117592-50117953	1	1	1	1	1	1	1	1	1	1	1	1	1	1	1	1	1	1	1
chr2:50119428-50119697	1	5	1	1	1	1	1	1	1	1	1	1	1	2	1	1	1	5	5
chr2:50119816-50119896	1	1	1	1	1	1	1	1	1	1	1	1	1	1	1	1	1	1	2
chr2:50122125-50122453	2	1	1	1	1	1	1	2	1	1	1	2	1	1	1	1	1	2	5
chr2:50125376-50125741	1	1	1	1	1	1	1	1	1	1	1	1	1	3	1	1	1	1	1
chr2:50129309-50129457	1	1	1	1	1	1	1	1	1	1	1	1	1	1	1	1	1	1	1
chr2:50135734-50135916	1	1	1	1	1	1	1	1	1	1	1	1	1	1	1	1	1	1	1
chr2:50162142-50162630	1	1	1	1	1	1	1	1	1	1	1	1	1	1	1	1	1	1	1
chr2:50178097-50178336	1	1	1	1	1	1	1	1	1	1	1	1	1	1	1	1	1	1	1
chr2:50183176-50183458	1	1	1	1	1	1	1	2	1	1	1	1	1	1	1	1	1	1	1
chr2:50195121-50195362	1	1	1	1	1	1	1	1	1	1	1	1	1	1	1	1	1	1	1
chr2:50197659-50197951	1	1	1	1	1	1	1	1	1	1	1	1	1	1	1	1	1	1	1
chr2:50210326-50210542	1	1	1	1	1	1	1	1	1	1	1	1	1	1	1	1	1	1	2
chr2:50231376-50231713	1	1	1	1	1	1	1	1	1	1	1	1	1	1	1	1	1	1	1
chr2:50233324-50233475	1	1	1	1	1	1	1	1	1	1	1	1	1	1	1	1	1	1	1
chr2:50234964-50235548	1	1	1	1	1	1	1	1	1	1	1	1	1	1	1	1	1	1	1
chr2:50241089-50241160	1	1	1	1	1	1	1	2	1	1	1	1	1	1	1	1	1	1	1
chr2:50241452-50241527	1	1	1	1	1	1	1	1	1	1	1	1	1	1	1	1	1	1	1
chr2:50255676-50256353	1	1	1	1	1	1	1	1	1	1	2	1	1	1	1	1	1	1	1
chr2:50262257-50262703	1	1	1	1	1	1	1	2	1	1	1	1	1	1	1	1	1	1	1
chr2:50263876-50264083	1	2	1	1	1	1	1	1	1	1	1	1	1	1	1	1	1	1	3
chr2:50266821-50267103	1	1	1	1	1	1	1	1	1	1	1	1	1	1	1	1	1	1	1
chr2:50269724-50269801	1	1	1	1	1	1	1	1	1	1	1	1	1	1	1	1	1	1	1
chr2:50279551-50279872	1	1	1	1	1	1	1	1	1	1	1	1	1	1	1	1	1	1	1
chr2:50302222-50302534	1	1	1	1	1	1	1	1	1	1	1	1	1	1	1	1	1	1	1
chr2:50303998-50304092	1	1	1	1	1	1	1	1	1	2	1	1	1	1	1	1	1	1	1
chr2:50315156-50315677	3	1	1	1	1	1	1	4	1	1	2	1	1	1	1	1	1	1	1
chr2:50319140-50319335	1	1	1	1	1	1	1	3	1	1	1	1	1	1	1	1	1	1	1
chr2:50322901-50322964	1	1	1	2	1	1	1	1	1	1	1	1	1	1	1	1	1	1	1
chr2:50346111-50346208	1	5	1	1	1	1	1	1	1	1	1	1	1	2	2	1	1	5	5
chr2:50347756-50348242	1	5	1	1	1	1	1	5	1	1	1	1	1	3	1	1	1	5	5
chr2:50352276-50352577	1	1	1	1	1	1	1	1	1	1	2	1	1	1	1	1	1	1	1
chr2:50356074-50356246	1	1	1	1	1	1	1	1	1	1	2	1	1	1	1	1	1	1	1
chr2:50356351-50356907	1	1	1	1	1	1	1	1	1	1	1	1	1	1	1	1	1	1	1
chr2:50357623-50357698	1	1	1	1	1	1	1	1	1	1	2	1	1	2	1	1	1	1	1
chr2:50364528-50364925	1	1	1	1	1	1	1	1	1	1	1	1	1	1	1	1	1	1	1
chr2:50365023-50365395	1	1	1	1	1	1	1	1	1	1	1	1	1	1	1	1	1	1	1
chr2:50365675-50365758	1	1	1	1	1	1	1	1	1	1	1	1	1	1	1	1	1	2	1
chr2:50371072-50371328	1	1	1	1	1	1	1	1	1	1	2	1	1	1	1	1	1	2	1
chr2:50379396-50380153	1	1	1	1	1	1	1	1	1	1	1	1	1	1	1	1	1	1	1
chr2:50382535-50382616	1	1	1	1	1	1	1	1	1	1	1	1	1	2	1	1	1	1	1
chr2:50387452-50388000	1	1	1	1	1	1	1	1	1	1	1	1	1	1	1	1	1	1	1
chr2:50391564-50391818	1	1	1	1	1	1	1	1	1	1	2	1	1	1	2	1	1	3	1
chr2:50391827-50392173	1	1	1	1	1	1	1	1	1	1	1	1	1	1	1	1	1	1	1
chr2:50410862-50411000	1	1	1	1	1	1	1	1	1	1	1	1	1	1	1	1	1	1	2
chr2:50421106-50421804	1	1	2	1	1	1	1	1	1	1	1	1	1	1	1	1	1	1	1
chr2:50448419-50449129	1	1	1	1	1	1	1	1	1	1	1	1	1	1	1	1	1	1	1
chr2:50455371-50455692	1	1	1	1	1	1	1	1	2	1	1	2	1	1	2	1	1	1	1
chr2:50455940-50456666	1	1	1	1	1	1	1	1	1	1	1	1	1	1	1	1	1	1	1
chr2:50460980-50461496	1	1	1	1	1	1	1	1	1	1	1	1	1	1	1	1	1	1	1
chr2:50468370-50468645	1	1	1	1	1	1	1	1	1	1	1	1	1	1	1	1	1	1	1
chr2:50500211-50500345	1	1	1	1	1	1	1	1	1	1	1	1	1	1	1	1	1	1	1
chr2:50517992-50518400	1	1	1	1	1	1	1	1	1	1	1	1	1	1	1	1	1	1	1
chr2:50527811-50528180	1	1	1	1	1	1	1	3	1	1	2	1	1	1	1	1	1	1	1
chr2:50529495-50529713	4	2	5	4	1	5	1	5	4	2	1	5	4	3	3	1	4	4	4
chr2:50530539-50530769	1	1	1	1	2	1	1	1	1	1	1	1	1	2	1	1	1	1	1
chr2:50534857-50535284	1	1	1	1	1	1	1	1	1	1	1	1	1	1	1	1	1	1	1
chr2:50535298-50535538	1	1	1	1	1	1	1	1	1	1	1	1	1	1	1	1	1	1	5
chr2:50536464-50536558	2	2	5	5	5	5	2	5	5	5	5	4	3	5	4	1	3	5	5
chr2:50542730-50542808	1	1	1	1	1	1	1	1	1	1	1	1	1	1	1	1	1	1	1
chr2:50574254-50574695	1	1	1	1	1	1	1	1	1	1	1	1	1	1	2	1	1	1	1
chr2:50599542-50600060	1	1	1	1	1	1	1	1	1	1	1	1	1	1	1	1	1	1	1
chr2:50601679-50601734	1	1	2	1	1	1	1	1	1	1	1	1	1	1	2	1	1	1	1
chr2:50603217-50603332	1	1	1	1	1	1	1	1	1	1	1	1	1	1	1	1	1	1	1
chr2:50615065-50615204	1	1	1	1	2	1	1	1	1	1	1	1	1	1	1	1	1	1	1
chr2:50650375-50650866	1	2	2	2	1	3	1	1	1	2	1	1	5	1	5	1	4	5	1
chr2:50651767-50651884	1	1	1	1	1	1	1	2	1	1	2	1	3	2	1	1	5	5	3
chr2:50654898-50655002	1	1	1	1	1	1	1	1	1	1	1	1	1	1	1	1	1	1	1
chr2:50661515-50661619	1	1	1	1	1	1	1	1	1	1	1	1	1	1	1	1	1	1	2
chr2:50667183-50667416	1	1	1	1	1	1	1	1	1	1	1	1	1	1	1	1	1	1	1
chr2:50671122-50671622	1	1	1	1	1	1	1	1	1	1	1	1	1	1	1	1	1	1	1
chr2:50675275-50675590	1	4	1	1	1	1	1	1	1	1	1	1	1	1	1	1	1	1	1
chr2:50690169-50690226	1	1	1	1	1	1	1	3	1	1	1	1	1	1	1	1	1	1	1
chr2:50692235-50692288	1	1	1	1	2	1	1	1	1	1	1	1	1	1	1	1	1	1	1
chr2:50692397-50692730	1	1	1	1	1	1	1	1	1	1	2	1	1	1	2	1	1	1	1
chr2:50694874-50695246	1	1	1	1	1	1	1	1	1	1	1	1	1	1	1	1	1	1	1
chr2:50700131-50700429	1	1	1	1	1	1	1	1	1	1	1	1	1	1	1	1	1	1	1
chr2:50707100-50707887	1	1	1	1	1	1	1	1	1	1	1	1	1	1	1	1	1	1	1
chr2:50714053-50714364	1	1	2	1	1	1	1	1	1	1	1	1	1	1	1	1	1	5	1
chr2:50720711-50720787	2	5	1	1	1	1	1	1	1	1	1	1	1	1	1	1	5	4	5
chr2:50725254-50725310	1	1	1	1	1	1	1	1	1	1	1	1	1	1	1	1	1	1	1
chr2:50725332-50725703	1	2	1	1	1	1	1	1	1	1	1	1	1	1	1	1	1	1	2
chr2:50734429-50734669	1	1	1	1	1	1	1	1	1	1	1	1	1	1	1	1	1	1	1
chr2:50740850-50741233	1	1	1	1	1	1	1	1	1	1	1	1	1	1	1	1	1	1	2
chr2:50748348-50748904	1	1	1	1	1	1	1	2	1	1	1	1	4	1	1	1	1	2	1
chr2:50749392-50749549	1	1	1	1	1	1	1	1	1	1	1	1	2	2	1	1	3	5	3
chr2:50752263-50753153	1	1	1	1	1	3	1	1	1	1	1	1	5	1	1	1	1	1	2
chr2:50753672-50753770	1	1	1	1	1	1	1	2	1	1	1	1	1	1	1	1	1	1	3
chr2:50753793-50754140	1	1	1	1	1	1	1	1	1	1	1	1	1	1	1	1	1	1	2
chr2:50754543-50754946	1	1	1	1	1	1	1	1	1	1	1	1	1	1	1	1	1	1	3
chr2:50763717-50763959	1	1	1	1	1	1	1	1	1	1	1	1	1	1	3	1	1	1	1
chr2:50786731-50786974	1	1	1	1	1	1	1	1	1	1	2	1	1	1	1	1	1	1	1
chr2:50794212-50794983	1	1	1	1	1	1	1	1	1	1	1	1	1	1	1	1	1	1	1
chr2:50806083-50806311	1	1	1	1	1	1	1	1	1	1	4	1	1	1	1	1	1	1	1
chr2:50810363-50810669	1	1	1	1	1	1	1	1	1	1	1	1	1	1	1	1	1	1	1
chr2:50827327-50827603	1	1	1	1	1	1	1	1	1	1	2	1	1	1	1	1	1	1	4
chr2:50830179-50830589	1	1	1	1	1	1	1	1	1	1	1	1	1	1	1	1	1	1	2
chr2:50835003-50835067	1	1	1	2	1	1	1	2	4	1	1	1	1	1	1	1	1	1	3
chr2:50835093-50835209	1	1	1	2	1	1	1	4	2	1	1	1	1	1	1	1	1	1	3
chr2:50835232-50835321	1	1	1	1	1	1	1	4	3	2	1	1	1	1	1	1	1	1	1
chr2:50835360-50835766	1	1	1	1	1	1	1	2	1	1	1	1	1	1	1	1	1	1	1
chr2:50840897-50841455	1	1	1	1	1	1	1	2	1	1	1	2	1	1	1	1	1	1	3
chr2:50841472-50841701	1	1	1	1	1	1	1	5	1	1	1	1	1	1	1	1	1	1	1
chr2:50853753-50854129	1	1	1	1	1	1	1	1	1	1	1	1	1	1	1	1	1	1	1
chr2:50854504-50854813	1	1	1	1	1	1	1	1	1	1	1	1	1	1	1	1	1	1	2
chr2:50863203-50863369	1	1	1	1	1	1	1	5	5	1	3	1	1	1	1	1	1	1	1
chr2:50866086-50866428	1	1	1	1	1	1	1	1	1	1	1	1	1	1	1	1	1	1	1
chr2:50867336-50867854	1	1	1	1	1	1	1	2	1	1	1	1	1	1	1	1	1	1	1
chr2:50867877-50868097	1	1	1	1	1	1	1	1	1	1	2	1	1	1	1	1	1	1	1
chr2:50869422-50869496	1	1	1	1	1	1	1	1	1	1	1	1	1	1	1	1	1	1	1
chr2:50873623-50873847	1	1	1	1	1	1	1	1	1	1	1	1	1	1	1	1	1	1	2
chr2:50878598-50878649	3	1	1	1	1	1	1	5	5	1	1	1	1	1	2	1	1	1	1
chr2:50884892-50885316	1	1	1	1	1	1	1	2	1	1	1	1	1	1	1	1	1	1	1
chr2:50898868-50899157	1	1	1	1	1	1	1	1	1	1	1	1	1	1	1	1	1	1	2
chr2:50947813-50947988	1	1	1	1	1	1	1	1	1	2	1	1	1	1	1	1	1	1	1
chr2:50962228-50962366	1	1	1	1	1	1	1	1	1	1	1	1	1	1	1	1	1	1	2
chr2:50963890-50963966	1	1	1	1	1	1	1	1	1	4	1	1	1	1	1	1	1	1	1
chr2:51002280-51002538	1	1	1	1	1	1	1	1	1	1	1	1	1	1	1	1	1	1	1
chr2:51028383-51028606	2	2	1	1	2	1	1	3	1	1	1	1	1	2	1	1	1	1	1
chr2:51030297-51030552	1	5	1	1	1	1	1	1	1	1	1	1	1	1	1	1	1	5	5
chr2:51030604-51031013	1	1	1	1	1	1	1	1	1	1	2	1	1	1	1	1	1	1	2
chr2:52414733-52415199	2	1	2	4	1	1	1	1	1	2	1	1	1	3	1	1	1	1	3
chr2:52417897-52418026	1	1	1	1	1	1	1	2	1	1	1	1	1	1	1	1	1	1	1
chr2:52440899-52441241	1	1	1	1	1	1	1	1	1	1	3	1	1	1	1	1	1	1	1
chr2:52465664-52465810	1	1	1	5	1	1	1	1	1	1	1	1	4	1	1	1	1	1	1
chr2:52465859-52466488	1	1	1	4	1	1	1	2	1	1	1	1	1	1	1	1	1	1	1
chr2:52466501-52466596	1	1	1	1	1	1	1	4	1	1	1	1	1	1	1	1	1	1	1
chr2:52477246-52477299	1	1	1	1	2	1	1	5	1	1	1	1	1	1	2	1	1	1	1
chr2:52480472-52480771	1	1	1	1	1	1	1	1	1	1	1	2	1	2	1	1	1	1	1
chr2:52511870-52512242	1	1	1	1	1	1	1	1	1	1	1	1	1	1	1	1	1	1	1
chr2:52520135-52520617	1	1	1	1	1	2	1	1	1	1	1	4	1	1	1	1	1	1	1
chr2:52522231-52522360	2	1	1	1	1	1	1	1	1	1	1	1	1	1	1	1	1	1	2
chr2:52555662-52556093	1	1	1	1	1	1	1	1	1	1	1	1	1	1	1	1	1	1	1
chr2:52570654-52572649	1	2	1	1	1	1	1	1	1	1	1	1	1	2	1	1	1	1	1
chr2:52585237-52585618	1	1	1	1	1	1	1	1	1	1	1	1	1	1	1	1	1	1	1
chr2:52586038-52586322	1	1	1	1	1	1	1	1	1	1	1	1	1	1	1	1	1	1	1
chr2:52594581-52595083	1	1	1	1	1	1	1	1	1	1	2	1	1	1	1	1	1	1	1
chr2:52598067-52598284	1	1	1	1	1	1	1	1	1	1	1	1	1	1	1	1	1	1	1
chr2:52612110-52612220	1	1	1	4	1	1	1	1	2	1	4	1	1	1	1	1	1	3	2
chr2:52622226-52622296	1	1	1	1	1	1	1	1	1	1	1	1	2	1	1	1	1	1	3
chr2:52668607-52669116	1	1	1	1	1	1	1	1	1	1	1	1	1	1	1	1	1	1	1
chr2:52677739-52677798	1	1	1	1	1	1	1	1	2	1	1	1	1	1	1	1	1	1	1
chr2:52689842-52690047	1	1	1	1	1	1	1	1	1	1	1	1	1	1	2	1	1	1	1
chr2:52691572-52691760	1	1	1	1	1	1	1	1	1	1	1	1	1	1	1	1	1	1	1
chr2:52692056-52692320	1	1	1	1	1	1	1	1	1	1	1	1	1	1	1	1	1	1	1
chr2:52692346-52692460	1	1	1	1	1	1	1	1	1	1	1	1	1	1	1	1	1	1	1
chr2:52695321-52695692	1	1	1	1	1	2	1	1	1	1	1	1	2	1	1	1	1	1	1
chr2:52698677-52698928	1	1	1	1	1	1	1	1	1	1	3	1	1	1	1	1	1	1	1
chr2:52699280-52699556	1	1	1	1	1	1	1	1	1	1	1	1	1	1	1	1	1	1	1
chr2:52706733-52707092	1	1	1	1	1	1	1	1	1	1	1	1	1	1	1	1	1	1	1
chr2:52711489-52711719	1	2	1	1	1	1	1	1	2	1	1	1	1	1	1	1	1	1	4
chr2:52961646-52961857	1	1	1	1	1	1	1	1	1	1	1	2	1	1	1	1	1	1	2
chr2:52975366-52975638	1	1	1	1	1	1	1	1	1	1	1	1	1	1	1	1	1	1	1
chr2:52978268-52978531	1	1	1	1	2	1	1	1	2	1	1	1	1	1	1	1	1	1	1
chr2:52978880-52979093	1	1	1	1	1	1	1	1	1	1	2	1	1	1	1	1	1	1	1
chr2:52980940-52981199	1	1	1	1	1	1	1	1	1	1	1	1	1	1	1	1	1	1	1
chr2:52985872-52985958	1	1	1	1	1	1	1	1	1	1	3	1	1	1	1	1	1	1	1
chr2:52986083-52986568	1	1	1	1	1	1	1	1	1	1	1	1	1	1	1	1	1	1	1
chr2:53000049-53000319	1	4	1	1	1	1	1	2	1	1	1	1	1	1	1	1	1	1	1
chr2:53000627-53001105	1	1	1	1	1	1	1	1	1	1	1	1	1	1	1	1	1	1	1
chr2:53001314-53001648	1	1	1	1	1	1	1	1	1	3	4	1	1	1	1	1	1	1	1
chr2:53005616-53005801	2	1	1	1	1	1	1	1	2	1	1	1	1	1	1	1	1	1	1
chr2:53019005-53019369	2	1	3	4	2	3	1	2	1	4	1	1	1	2	1	1	2	3	3
chr2:53031258-53031344	1	1	1	1	1	1	1	1	1	1	1	1	1	1	1	1	1	1	1
chr2:53031361-53031422	1	1	1	2	1	1	1	1	1	1	1	1	1	1	1	1	1	1	2
chr2:53031450-53031642	1	1	1	1	1	1	1	2	1	1	2	1	1	1	1	1	1	1	1
chr2:53032537-53032725	1	1	1	1	1	1	1	1	1	1	1	1	1	1	1	1	1	1	1
chr2:53036584-53036937	1	1	1	2	1	2	1	1	1	1	1	1	5	1	1	1	1	1	1
chr2:53053862-53054113	1	1	1	1	1	4	1	1	2	1	1	1	1	1	1	1	1	1	1
chr2:53067094-53067308	1	2	1	3	1	1	1	1	1	2	1	1	1	1	1	1	1	1	1
chr2:53067440-53067934	1	2	1	1	1	1	1	2	1	1	1	2	1	1	1	1	1	1	2
chr2:53086810-53086937	1	1	1	3	1	1	1	3	1	1	1	2	2	1	1	1	1	1	1
chr2:53098204-53098571	1	1	1	1	1	1	1	1	1	1	1	1	1	1	1	1	1	1	1
chr2:53111168-53111729	1	1	1	1	1	1	1	1	1	1	1	1	1	1	1	1	1	1	1
chr2:53114636-53115443	1	1	1	1	1	1	1	1	1	1	2	1	1	1	2	1	1	1	1
chr2:53118227-53118415	1	1	1	1	1	1	1	1	1	1	1	1	1	1	1	1	1	1	1
chr2:53130474-53130655	2	3	4	5	2	5	1	1	1	5	3	3	5	2	5	1	4	1	1
chr2:53130667-53130720	2	2	4	5	1	5	1	1	1	5	1	4	5	1	5	1	2	1	1
chr2:53137626-53138013	1	1	1	1	1	1	1	1	1	1	1	1	1	1	1	1	1	1	1
chr2:53150961-53151079	1	1	1	1	1	1	1	1	1	1	1	1	1	1	1	1	1	1	1
chr2:53151138-53151223	1	1	1	1	1	1	1	1	1	1	1	1	1	1	1	1	1	1	1
chr2:53151263-53151375	1	1	1	1	1	1	1	1	1	1	3	1	1	1	1	1	1	1	1
chr2:53151754-53151815	1	1	1	1	1	1	1	1	1	1	1	1	1	1	1	1	3	1	1
chr2:53152911-53153321	1	1	1	1	1	1	1	1	1	1	2	1	1	1	1	1	1	1	1
chr2:53168752-53169156	1	1	1	1	1	1	1	1	1	1	1	1	1	1	1	1	1	1	1
chr2:53169203-53169254	1	1	1	1	1	1	1	5	1	1	4	1	1	2	1	1	1	1	1
chr2:53170594-53171010	1	1	1	1	1	5	1	1	1	1	1	1	3	2	1	1	1	1	1
chr2:53173049-53173472	1	1	1	1	1	1	1	1	1	1	1	1	1	1	1	1	1	1	1
chr2:53176253-53176306	1	1	1	1	1	1	1	1	1	1	1	1	1	1	1	1	1	1	1
chr2:53178713-53178855	1	1	1	1	1	1	1	2	1	1	1	1	1	1	1	1	1	1	1
chr2:53186485-53186545	1	1	1	1	1	1	1	1	1	1	1	2	1	1	1	1	1	3	1
chr2:53188439-53188670	1	1	1	1	1	1	1	2	1	1	1	2	1	1	2	1	1	1	1
chr2:53188879-53189421	2	1	1	1	1	3	1	1	1	3	1	1	2	2	1	1	1	1	1
chr2:53191729-53192040	1	1	1	1	1	1	1	1	1	1	1	1	1	1	1	1	1	1	1
chr2:53196149-53196437	3	1	1	1	1	1	1	1	2	1	2	1	1	1	1	1	1	1	1
chr2:53199815-53200032	1	1	1	1	1	1	1	1	1	1	2	1	1	1	1	1	1	1	1
chr2:53200096-53200228	1	1	1	1	1	1	1	1	1	1	1	1	1	1	1	1	1	1	1
chr2:53209934-53210039	1	1	1	1	1	1	1	1	1	1	1	1	1	1	1	1	1	1	1
chr2:53210103-53210512	1	1	1	1	1	1	1	3	1	1	1	2	1	1	1	1	1	1	2
chr2:53211847-53212645	1	1	1	1	1	1	1	2	1	1	1	1	1	1	1	1	1	1	1
chr2:53223369-53223894	1	1	1	1	1	1	1	1	1	1	1	1	1	1	1	1	1	1	1
chr2:53243374-53243999	1	1	1	2	1	1	1	1	1	1	1	1	1	1	1	1	1	1	1
chr2:53246869-53247142	1	1	1	1	2	1	1	1	1	1	1	1	1	1	1	1	1	1	1
chr2:53248832-53249054	1	1	1	1	1	1	1	1	2	1	2	2	1	1	1	1	1	1	1
chr2:53249200-53249290	1	1	1	1	1	1	1	2	3	1	1	1	1	1	1	1	1	1	1
chr2:53250377-53250746	1	1	1	1	1	1	1	1	1	1	1	2	1	1	1	1	1	1	1
chr2:53255319-53255393	1	1	1	1	2	1	1	2	1	1	1	1	1	1	1	1	1	1	1
chr2:53256059-53256137	1	1	1	1	1	1	1	2	1	1	1	2	1	1	1	1	1	1	1
chr2:53274290-53275024	1	1	1	1	1	1	1	1	1	1	1	1	1	1	1	1	1	1	1
chr2:53283650-53283856	1	1	2	1	1	1	1	1	1	1	1	5	1	4	1	1	1	1	1
chr2:53283878-53283952	1	1	2	1	1	1	1	1	1	1	4	4	1	3	1	1	1	1	1
chr2:53286171-53286255	1	1	1	1	1	1	1	1	1	1	3	1	1	1	1	1	1	1	1
chr2:53286983-53287129	1	1	1	1	1	1	1	1	1	1	1	1	1	1	1	1	1	1	1
chr2:53287936-53288467	1	1	1	1	1	1	1	1	1	1	1	1	1	1	1	1	1	1	1
chr2:53305823-53306106	1	1	1	1	1	1	1	2	1	1	1	1	1	1	1	1	1	1	1
chr2:53313276-53313458	1	1	1	5	1	1	1	1	1	2	1	1	1	1	2	1	1	1	1
chr2:53362531-53362792	1	1	1	1	1	1	1	1	1	1	1	1	1	1	1	1	1	1	1
chr2:53366253-53366353	1	1	1	1	1	1	1	1	1	1	1	1	1	1	1	1	1	1	1
chr2:53366427-53366734	1	1	1	1	1	1	1	1	1	1	1	2	1	1	2	1	3	1	1
chr2:53367223-53367412	1	1	1	1	1	1	1	1	1	1	1	1	1	1	1	1	1	1	1
chr2:53374084-53374556	1	1	1	1	1	1	1	1	1	1	2	1	1	1	1	1	1	1	1
chr2:53384938-53385415	1	1	1	1	1	1	1	2	1	1	1	1	1	1	1	1	1	1	1
chr2:53425729-53425846	1	1	1	1	1	1	1	2	1	1	3	1	1	1	1	1	1	1	1
chr2:53431058-53431289	1	2	1	1	1	1	1	1	1	1	1	1	1	1	1	1	1	1	1
chr2:53434271-53435011	1	3	1	1	1	1	1	2	1	1	1	1	1	1	1	1	1	1	1
chr2:53435063-53435486	2	5	1	1	1	1	1	1	1	1	1	1	1	1	2	1	1	2	1
chr2:53442107-53442525	1	1	2	1	1	1	1	1	1	1	1	1	1	1	1	1	1	1	1
chr2:53445820-53445976	1	1	1	5	1	4	1	5	2	5	5	1	5	4	1	1	2	1	1
chr2:53446275-53446337	1	1	1	1	1	1	1	2	1	1	2	1	1	1	1	1	1	1	1
chr2:53447473-53447624	1	2	2	1	1	1	1	2	1	1	1	2	1	1	2	1	1	1	1
chr2:53450206-53450616	1	1	1	1	2	1	1	1	1	1	1	1	1	1	1	1	1	1	1
chr2:53451036-53451383	1	3	1	1	1	1	1	1	1	1	3	1	1	1	1	1	3	1	1
chr2:53463135-53463230	1	1	1	1	1	1	1	2	1	1	1	1	1	1	1	1	1	1	1
chr2:53463273-53463380	1	1	1	1	1	1	1	2	1	1	2	1	1	1	1	1	1	1	1
chr2:53463418-53463999	1	1	1	1	1	1	1	1	1	1	1	1	1	1	1	1	1	1	1
chr2:53464009-53464088	1	1	2	1	1	1	1	1	1	1	1	1	1	1	1	1	1	1	1
chr2:53468327-53468623	1	1	1	1	1	1	1	1	1	1	3	1	1	1	1	1	1	1	1
chr2:53471457-53471724	1	1	1	1	1	1	1	3	1	1	1	1	1	1	1	1	1	1	1
chr2:53471749-53471819	2	1	1	1	2	1	1	1	2	1	1	1	1	1	1	1	1	1	1
chr2:53475266-53475547	1	2	5	5	1	5	1	1	1	5	5	5	5	1	5	1	1	1	1
chr2:53485222-53485544	1	2	1	3	1	1	1	1	2	1	1	1	1	1	1	1	1	1	1
chr2:53485572-53485751	1	2	1	3	1	1	1	1	1	1	1	1	1	1	1	1	1	1	1
chr2:53488221-53488564	1	1	1	3	1	1	1	1	1	1	1	1	1	1	1	1	1	1	1
chr2:53488573-53488696	1	1	1	1	3	1	1	1	1	1	4	1	1	1	1	1	1	1	1
chr2:53494548-53495063	1	1	1	1	1	1	1	1	1	1	1	1	1	1	1	1	1	1	1
chr2:53516356-53516505	2	1	2	1	2	1	1	1	1	1	2	1	1	2	1	1	1	3	1
chr2:53520849-53520928	1	4	2	1	1	1	1	1	1	1	5	1	2	1	1	1	2	5	3
chr2:53535340-53535455	1	1	1	1	2	1	1	1	3	1	1	3	1	1	1	1	1	1	1
chr2:53535476-53536315	1	1	1	1	1	1	1	1	1	1	1	1	1	1	1	1	1	1	1
chr2:53537440-53537862	1	1	1	1	1	1	1	1	1	1	2	1	1	1	1	1	1	1	1
chr2:53543001-53543054	1	1	1	1	1	1	1	1	2	1	1	1	1	1	2	1	1	1	1
chr2:53543727-53543863	1	1	1	1	1	1	1	1	2	1	1	1	1	1	1	1	1	1	1
chr2:53544310-53544914	1	1	1	3	1	1	1	1	1	1	1	1	1	1	1	1	1	1	1
chr2:53545485-53546327	1	2	1	1	1	1	1	1	1	1	1	1	1	1	1	1	1	1	1
chr2:53566140-53566242	1	1	1	1	1	1	1	2	1	1	1	1	1	1	1	1	1	1	1
chr2:53566257-53566316	1	1	1	1	1	1	1	1	2	1	4	1	1	1	1	1	1	1	1
chr2:53568354-53568478	1	1	1	1	1	1	1	1	1	1	1	1	2	1	1	1	1	1	1
chr2:53568977-53569150	2	1	1	1	1	1	1	5	1	1	1	1	1	1	1	1	1	1	1
chr2:53575213-53575398	1	1	1	1	1	1	1	1	1	1	1	1	1	1	1	1	1	1	1
chr2:53575446-53575504	1	1	1	1	1	1	1	1	1	1	3	1	1	1	1	1	1	1	1
chr2:53575928-53576535	1	1	1	1	2	1	1	1	1	1	2	1	4	1	1	1	5	5	1
chr2:53582058-53582166	1	1	1	1	1	1	1	1	1	1	1	1	1	1	1	1	1	1	1
chr2:53593869-53593959	1	1	5	3	1	1	1	1	1	1	3	1	5	1	1	1	2	1	1
chr2:53594018-53594077	1	2	5	5	2	2	1	1	1	5	1	1	5	2	3	1	5	1	1
chr2:53597747-53598028	1	1	1	3	1	1	1	1	2	1	3	1	1	1	1	1	1	1	1
chr2:53600585-53600643	1	1	1	1	1	1	1	1	1	1	1	3	4	2	1	1	2	1	1
chr2:53600674-53601025	1	2	1	1	1	1	1	1	1	1	1	2	5	1	1	1	3	1	1
chr2:53605065-53605584	1	1	1	1	1	1	1	1	1	1	1	1	1	1	1	1	1	1	1
chr2:53606938-53607403	1	1	1	1	1	1	1	1	1	1	1	1	1	1	1	1	1	1	1
chr2:53609456-53609523	1	1	1	1	1	1	1	1	1	1	1	1	3	1	1	1	1	1	1
chr2:53609552-53609783	1	1	1	1	1	1	1	1	1	1	2	1	4	1	1	1	1	1	1
chr2:53609798-53610125	1	1	1	1	1	1	1	1	1	1	3	1	1	1	1	1	1	1	1
chr2:53610263-53610485	1	1	1	1	1	1	1	1	1	1	2	1	1	1	1	1	1	1	1
chr2:53611936-53612089	1	1	1	1	2	1	1	1	1	1	2	1	1	1	1	1	1	1	1
chr2:53612130-53612381	1	1	1	1	1	1	1	1	1	1	2	1	1	1	2	1	1	1	1
chr2:53629070-53629458	1	3	1	1	1	1	1	1	1	1	1	1	1	1	2	1	2	1	1
chr2:53629570-53629745	1	3	1	1	2	1	1	1	1	1	2	2	1	3	1	1	3	4	1
chr2:53636099-53636863	1	1	1	1	1	1	1	1	1	1	1	1	1	1	1	1	1	1	1
chr2:53637882-53638096	1	1	1	1	1	1	1	3	1	1	1	1	1	1	1	1	1	1	1
chr2:53640061-53640247	1	1	1	1	1	1	1	1	1	1	1	1	1	1	1	1	1	1	1
chr2:53644054-53644398	1	1	1	1	1	1	1	1	1	1	1	1	1	1	1	1	1	1	1
chr2:53650100-53650797	1	1	1	1	1	1	1	1	1	1	1	1	1	1	1	1	2	1	1
chr2:53660868-53661219	1	1	1	1	1	1	1	1	2	1	1	1	1	1	2	1	1	1	1
chr2:53670335-53670445	2	1	1	1	1	5	1	1	1	1	1	1	1	1	1	1	1	1	2
chr2:53673828-53673947	1	1	1	1	1	1	1	1	1	1	1	1	1	1	1	1	1	1	1
chr2:53673969-53674155	1	1	1	1	1	1	1	1	1	1	1	1	1	1	1	1	1	1	1
chr2:53692341-53693122	1	1	1	1	1	1	1	1	1	1	2	1	1	1	1	1	1	1	1
chr2:53693575-53693638	1	1	1	1	2	1	1	1	1	2	1	1	1	1	1	1	1	1	1
chr2:53695123-53695215	1	1	1	1	3	1	1	1	2	1	1	1	1	1	1	1	1	1	1
chr2:53695367-53695428	1	1	1	1	1	1	1	1	1	1	1	1	1	1	1	1	1	1	1
chr2:53695461-53695638	3	1	1	1	1	1	1	1	1	1	1	1	1	1	1	1	1	1	1
chr2:53695657-53695775	3	3	1	1	1	1	1	1	1	1	2	1	1	1	1	1	1	1	1
chr2:53695826-53696299	1	1	1	1	1	1	1	2	2	1	1	1	1	1	1	1	1	1	1
chr2:53714758-53714816	1	1	2	1	1	1	1	1	2	1	1	1	1	1	1	1	1	1	1
chr2:53717067-53717128	1	1	1	1	1	1	1	1	1	1	1	1	1	1	1	1	1	1	1
chr2:53728204-53728317	1	1	1	1	1	1	1	1	1	1	1	1	1	1	1	1	1	1	1
chr2:53744839-53745063	1	1	1	1	1	1	1	1	1	4	3	1	1	1	1	1	5	1	1
chr2:53745082-53745173	1	1	1	1	1	1	1	1	1	1	1	1	1	1	1	1	2	1	1
chr2:53750504-53750650	5	1	1	1	1	1	1	5	1	1	1	1	1	1	1	1	1	1	1
chr2:53765013-53765085	1	1	1	1	1	1	1	1	1	1	1	1	1	1	1	1	1	1	1
chr2:53767743-53767798	5	5	5	5	5	5	5	5	5	5	5	5	5	5	5	5	5	5	5
chr2:53771608-53771661	1	1	1	1	1	1	1	1	1	1	1	1	1	1	1	1	1	1	1
chr2:53772905-53773118	1	1	1	1	1	1	1	1	1	1	1	1	1	1	4	1	1	1	1
chr2:53803272-53803480	1	1	1	1	1	1	1	1	1	1	1	1	1	1	1	1	1	1	1
chr2:53827047-53827229	2	1	1	1	5	4	1	1	2	1	4	4	1	5	5	1	2	1	1
chr2:53849256-53849535	1	1	1	1	1	1	1	1	1	1	1	1	1	1	1	1	1	1	1
chr2:53852091-53852159	1	1	1	1	1	1	1	2	1	1	1	1	1	1	1	1	1	1	1
chr2:53852889-53852982	1	1	3	1	2	1	1	1	1	1	2	2	1	1	1	1	1	1	1
chr2:53859818-53860030	1	5	1	1	1	3	1	1	1	1	1	1	3	4	1	1	1	5	5
chr2:53864005-53865671	1	1	1	1	1	1	1	1	1	1	5	1	1	1	3	1	2	1	1
chr2:53913631-53914485	3	1	1	1	1	4	1	1	2	1	1	1	3	1	2	1	2	1	1
chr2:53940501-53940595	1	1	1	1	1	1	1	3	1	1	2	1	1	1	2	1	1	1	1
chr2:53942042-53942473	1	1	1	1	1	1	1	1	3	1	1	1	1	1	1	1	1	1	1
chr2:53943372-53943452	1	1	1	1	1	1	1	1	1	1	4	1	1	1	1	1	1	1	1
chr2:53964691-53964761	5	1	3	3	5	1	3	4	4	5	3	4	3	3	5	2	1	4	2
chr2:53964782-53964956	5	2	4	1	1	1	1	2	3	1	1	2	2	1	5	1	1	2	1
chr2:53968428-53968692	5	1	1	5	4	3	5	2	5	1	4	3	4	2	5	5	5	1	2
chr2:53970847-53971090	5	5	5	5	5	5	5	5	5	5	5	5	5	5	5	5	5	5	5
chr2:54047125-54047898	1	1	1	1	1	1	3	1	2	1	1	1	5	1	3	1	2	1	1
chr2:54051104-54051762	1	1	1	1	1	1	1	1	2	1	1	1	1	1	1	1	1	1	1
chr2:54052086-54052629	1	1	1	1	1	1	1	1	2	1	1	1	1	1	1	1	1	1	1
chr2:54062354-54062954	1	1	1	1	1	1	1	1	1	1	1	1	1	1	1	1	1	1	1
chr2:54067330-54067716	1	1	1	1	2	1	1	1	1	1	1	1	1	1	1	1	2	1	1
chr2:54067850-54067967	2	1	2	1	1	5	2	1	3	1	2	2	4	1	2	1	4	1	2
chr2:54107111-54107190	5	5	5	5	5	5	5	5	5	5	5	5	4	5	4	4	5	5	5
chr2:54115865-54115923	5	5	5	5	5	5	5	5	5	5	5	5	5	5	5	5	5	5	5
chr2:54149344-54149505	1	1	1	1	2	1	1	1	1	1	2	1	1	1	1	1	1	1	1
chr2:54149586-54149760	1	1	1	1	1	5	1	1	1	1	5	1	1	1	1	1	3	1	1
chr2:54151177-54151408	1	1	1	1	1	1	1	1	1	1	2	1	1	1	1	1	1	1	1
chr2:54151440-54151561	1	1	1	1	2	1	1	1	3	1	1	1	1	1	1	1	1	1	1
chr2:54151624-54151755	1	1	1	1	1	1	1	1	3	1	1	1	1	1	1	1	1	1	1
chr2:54194350-54194456	1	1	1	1	1	1	1	1	2	1	1	1	1	1	1	1	1	1	2
chr2:54206645-54206776	4	4	5	5	5	4	5	5	5	5	5	3	3	4	4	1	5	5	5
chr2:54208913-54209179	1	1	1	5	1	5	1	1	1	1	4	1	5	2	1	1	5	1	1
chr2:54220118-54220172	1	1	1	1	1	1	1	1	1	1	2	1	1	1	1	1	1	1	1
chr2:54220180-54220447	1	1	2	1	1	1	1	1	1	1	3	1	1	1	1	1	1	1	1
chr2:54220516-54220757	1	1	1	1	1	1	1	2	1	1	1	1	1	1	1	1	2	1	1
chr2:54223107-54223570	1	1	1	1	1	1	1	1	1	1	1	1	1	1	3	1	1	1	1
chr2:54223608-54223843	1	1	2	1	1	1	1	1	1	1	2	1	1	1	1	1	1	1	1
chr2:54247222-54247481	1	1	1	1	3	3	1	1	1	1	3	1	4	2	1	1	5	1	1
chr2:54250527-54250682	1	1	1	1	1	1	1	1	1	1	2	1	1	1	1	1	1	1	1
chr2:54250761-54250954	1	1	1	1	1	1	1	1	1	1	1	1	1	1	1	1	1	1	1
chr2:54272958-54273072	1	1	2	1	1	1	1	1	1	1	1	1	1	1	2	1	1	1	1
chr2:54273093-54273187	1	1	1	1	1	1	1	1	1	1	1	1	1	1	1	1	1	1	1
chr2:54304394-54304451	1	1	1	1	1	1	1	1	2	1	1	1	1	1	1	1	1	1	1
chr2:54306998-54307190	1	1	1	1	2	4	1	1	1	1	1	1	5	1	4	1	1	1	1
chr2:54328068-54328342	1	1	2	1	1	1	1	1	1	1	2	1	1	1	1	1	1	1	1
chr2:54359758-54359895	1	1	1	1	2	1	1	2	2	1	1	1	1	1	1	1	3	1	1
chr2:54370718-54371071	2	2	2	5	3	1	1	2	1	1	1	1	1	1	1	1	5	1	1
chr2:54371602-54371936	1	4	1	1	1	1	1	1	1	1	1	1	1	2	1	1	5	1	1
chr2:54388014-54388386	1	4	2	1	1	1	1	1	1	1	1	3	5	1	1	1	2	2	1
chr2:54389677-54389732	1	1	1	1	1	1	1	1	1	2	1	1	1	1	1	1	1	2	2
chr2:54390023-54390177	1	1	1	1	2	1	1	1	1	1	1	1	1	1	1	1	1	1	1
chr2:54401472-54401918	2	1	1	1	1	1	1	1	2	1	3	1	1	1	2	1	1	1	1
chr2:54403640-54403861	1	1	1	1	1	1	1	3	4	1	1	1	1	1	1	1	1	1	1
chr2:54428977-54429478	1	1	1	1	1	2	1	1	1	1	2	1	5	1	1	1	4	1	1
chr2:54434371-54434477	1	1	1	4	1	1	1	2	3	1	2	2	1	1	1	1	5	1	1
chr2:54434577-54434943	1	1	1	1	1	1	1	1	1	1	1	1	1	1	1	1	5	1	1
chr2:54440897-54441147	1	1	1	1	2	1	1	1	1	1	1	1	1	1	1	1	4	1	1
chr2:54441224-54441436	1	1	1	2	2	2	1	2	1	1	1	3	1	2	1	1	2	1	1
chr2:54446594-54446784	1	1	1	1	5	1	1	1	1	1	1	2	1	1	1	1	5	1	1
chr2:54446837-54447136	1	1	1	1	5	1	1	1	1	1	1	2	1	1	1	1	2	1	1
chr2:54455778-54456031	1	5	5	1	5	5	4	5	3	5	5	5	5	5	2	1	5	5	5
chr2:54456173-54456809	1	5	5	2	5	5	4	5	5	5	4	5	5	5	1	1	5	5	5
chr2:54456890-54457097	1	5	4	3	4	4	4	5	5	5	2	5	4	5	1	1	5	5	5
chr2:54457175-54457315	1	5	4	3	5	3	2	5	4	4	3	4	3	5	1	1	5	5	5
chr2:54457370-54457796	1	5	4	3	4	3	1	5	5	5	4	5	4	5	1	1	5	5	5
chr2:54457859-54458048	1	5	5	2	5	3	1	5	4	5	3	5	4	5	2	1	5	5	5
chr2:54466961-54467013	1	1	1	1	2	1	3	1	3	2	1	1	1	5	2	1	5	4	5
chr2:54468717-54469078	4	1	1	1	3	5	1	3	2	1	1	1	3	1	1	1	5	1	5
chr2:54470033-54470104	3	1	1	1	3	1	3	2	2	1	3	1	1	2	2	1	5	2	4
chr2:54471461-54471738	5	1	5	5	5	5	2	1	3	5	5	5	5	5	5	1	5	1	4
chr2:54472777-54472831	1	1	1	1	1	1	1	1	1	1	1	1	1	1	1	1	4	1	1
chr2:54476908-54477286	1	1	2	2	1	5	1	1	1	1	1	1	4	1	2	1	3	1	1
chr2:54481210-54481386	1	2	1	1	1	1	1	1	1	1	1	1	1	2	1	1	3	2	4
chr2:54482764-54483169	2	3	5	5	5	5	3	1	2	4	4	3	5	4	1	1	5	5	3
chr2:54492733-54493017	1	1	1	1	1	1	1	1	1	1	1	1	1	1	1	1	3	1	1
chr2:54497691-54497963	1	4	1	1	3	1	1	1	1	1	2	1	1	1	1	1	5	1	2
chr2:54499558-54500293	1	1	1	1	1	3	1	1	2	1	1	1	1	3	1	1	5	1	1
chr2:54502139-54502326	1	3	1	1	2	1	1	1	3	1	3	1	1	2	1	1	4	1	2
chr2:54502365-54502649	1	1	1	1	2	1	1	2	2	1	1	3	1	1	1	1	3	1	1
chr2:54510553-54510769	1	1	1	1	2	1	1	1	2	1	1	1	1	1	1	1	5	1	1
chr2:54513523-54513607	1	1	1	1	2	1	1	3	2	1	1	1	1	1	1	1	4	1	2
chr2:54541340-54541570	1	1	1	1	2	1	1	1	1	1	1	1	1	1	1	1	2	2	1
chr2:54553170-54553234	1	1	1	1	1	1	1	1	3	1	1	1	1	1	1	1	2	1	1
chr2:54553477-54553540	1	1	1	1	1	1	1	1	3	1	1	1	1	1	1	2	3	1	1
chr2:54553723-54553917	3	1	1	1	2	1	1	1	4	1	1	3	1	1	1	2	4	1	2
chr2:54558070-54558169	4	5	5	5	5	5	5	5	5	5	5	5	5	5	4	5	5	5	5
chr2:54559232-54559518	4	5	3	4	3	2	5	5	5	3	1	5	2	4	4	2	5	5	5
chr2:54560371-54560548	5	1	4	5	5	5	5	5	5	5	5	5	5	5	5	5	5	5	4
chr2:54560646-54560896	5	2	2	5	4	5	5	5	5	5	5	5	5	4	4	5	5	3	4
chr2:54569852-54570042	5	4	1	5	5	1	5	5	5	5	5	5	1	5	5	2	4	2	1
chr2:54570192-54570582	5	3	1	1	3	2	4	5	5	3	2	5	5	2	3	2	5	5	1
chr2:54570915-54571141	5	2	1	5	5	5	5	5	5	5	5	5	5	5	5	5	5	2	1
chr2:54572453-54572522	5	3	5	5	5	5	5	3	5	5	5	5	5	5	5	2	5	4	1
chr2:54579734-54579895	5	1	1	2	5	2	1	5	5	5	5	5	1	5	4	1	3	1	1
chr2:54584666-54584738	1	1	1	5	1	1	3	1	3	4	1	3	1	3	2	1	1	1	1
chr2:54585439-54585631	5	1	1	1	1	1	4	1	4	1	1	4	2	1	4	2	4	1	1
chr2:54589555-54589889	5	1	1	5	5	5	5	1	5	5	5	5	4	5	4	3	3	1	4
chr2:54590172-54590223	1	1	1	5	5	2	4	1	3	5	1	5	1	2	5	2	2	1	1
chr2:54599843-54600193	1	3	3	3	2	1	5	3	2	5	3	5	4	4	5	1	5	1	1
chr2:54605078-54605286	4	2	1	1	1	1	3	1	3	1	2	3	1	2	1	2	4	3	1
chr2:54618964-54619367	2	1	1	1	5	3	1	2	4	1	2	1	3	3	3	1	2	1	1
chr2:54619460-54619584	1	1	1	1	2	1	1	2	1	1	1	4	2	1	3	1	1	1	1
chr2:54634541-54634638	5	5	1	1	4	5	1	5	5	1	1	1	5	4	1	1	5	1	5
chr2:54638497-54638570	5	1	1	1	1	1	1	1	5	1	1	2	1	1	2	4	2	1	3
chr2:54641049-54641272	1	1	1	1	5	1	1	1	2	1	1	1	3	3	1	1	4	1	1
chr2:54641323-54641457	1	1	1	1	3	1	1	3	1	1	1	1	1	2	1	1	2	1	2
chr2:54691496-54691608	1	1	1	1	2	1	2	5	2	1	5	1	1	1	1	1	1	1	3
chr2:54691667-54691797	2	1	1	1	5	1	5	1	3	1	1	2	1	5	2	1	2	1	4
chr2:54693697-54693749	1	1	1	1	1	1	1	4	1	1	1	1	1	1	1	1	1	1	1
chr2:54693762-54693921	1	1	1	1	1	1	1	1	1	2	3	1	1	1	1	1	1	1	1
chr2:54714833-54714946	1	1	1	1	1	1	1	4	4	1	1	1	1	1	1	1	1	1	2
chr2:54723402-54723863	5	5	5	5	5	5	5	5	5	5	5	5	5	5	5	5	5	5	5
chr2:54724062-54724332	3	5	3	5	4	3	4	5	5	5	5	5	4	4	3	5	5	5	5
chr2:54726653-54727158	2	1	1	1	2	1	1	4	5	1	3	1	1	1	2	1	1	1	1
chr2:54727661-54728099	1	1	1	1	1	1	1	1	3	1	1	1	1	1	1	1	1	1	1
chr2:54760849-54761093	1	1	1	1	1	1	1	1	3	1	3	1	1	1	1	1	1	1	1
chr2:54764147-54764489	1	1	1	1	1	1	1	1	3	1	1	4	1	1	1	1	1	1	1
chr2:54767032-54767295	1	1	1	1	2	1	1	1	3	1	1	1	1	1	1	1	1	1	1
chr2:54804025-54804671	1	1	1	1	1	1	1	1	3	1	2	2	5	1	3	1	4	1	1
chr2:54815330-54815519	1	1	1	1	1	1	1	1	1	1	1	1	1	1	3	1	1	1	1
chr2:54824595-54824708	1	1	1	1	1	1	1	1	1	1	1	1	1	1	2	1	1	1	2
chr2:54824846-54824947	1	1	1	1	1	1	1	1	2	2	1	1	1	1	1	1	1	1	3
chr2:54838594-54838747	5	5	5	5	5	5	5	5	5	5	5	5	4	5	5	5	5	5	5
chr2:54842888-54843042	1	1	1	1	1	1	1	1	3	1	1	1	1	1	3	1	1	1	1
chr2:54854494-54854790	2	1	2	1	1	1	1	1	1	1	1	1	1	1	2	1	1	1	1
chr2:54866079-54866175	1	1	1	1	2	1	1	1	1	1	1	1	3	1	1	1	1	1	1
chr2:54871889-54872016	1	3	1	2	5	5	2	1	2	5	5	4	2	3	2	1	5	1	4
chr2:54875755-54875870	1	1	1	1	1	1	1	1	1	1	1	1	1	1	1	1	1	1	1
chr2:54875920-54876231	1	1	1	1	1	1	1	1	1	1	1	1	1	1	1	1	1	1	1
chr2:54879913-54880318	1	2	1	1	2	1	3	1	2	1	1	2	2	4	2	1	5	3	5
chr2:54894145-54894382	1	1	1	1	1	1	1	3	1	1	2	1	1	1	1	1	1	1	1
chr2:54946744-54948042	1	1	1	1	2	1	1	1	1	1	2	2	1	1	1	1	1	4	1
chr2:54970279-54970978	1	1	1	1	1	1	1	1	3	1	1	2	1	1	2	1	3	1	1
chr2:54971402-54972045	1	1	1	1	2	3	1	1	3	1	1	4	1	1	3	1	5	1	1
chr2:54999211-54999431	5	1	1	5	1	5	5	5	2	5	4	5	5	2	5	3	5	1	4
chr2:55009354-55010003	4	1	2	1	1	1	1	5	3	1	1	5	1	1	4	4	4	3	2
chr2:55014029-55014231	1	1	1	2	2	1	1	5	3	5	3	1	1	2	5	1	3	1	2
chr2:55027840-55027972	1	3	2	1	1	1	1	1	3	1	1	1	1	1	4	1	1	1	1
chr2:55049034-55049181	5	5	5	5	5	5	5	5	5	5	5	5	5	5	5	5	5	5	5
chr2:55051231-55051408	5	5	5	5	5	5	5	4	5	5	5	5	5	5	5	5	5	5	5
chr2:55058164-55058572	1	2	1	1	1	1	1	1	1	1	1	2	1	1	1	1	1	1	1
chr2:55065231-55065286	1	1	1	1	1	1	1	2	1	1	3	1	1	1	1	1	1	1	1
chr2:55099924-55100269	2	1	3	5	2	5	4	4	5	5	5	5	5	2	1	5	5	1	1
chr2:55107544-55107733	1	1	1	5	4	5	3	5	1	3	5	4	5	3	1	1	5	1	1
chr2:55109275-55109328	1	1	2	2	2	3	3	1	1	2	5	5	4	5	2	1	4	1	5
chr2:55110471-55110732	1	1	1	1	1	1	2	1	2	1	3	4	1	1	1	1	3	1	2
chr2:55111853-55111911	3	5	5	5	5	5	5	2	1	5	5	5	5	5	3	5	5	4	5
chr2:55138531-55139051	1	2	1	1	1	2	4	1	2	1	1	1	1	2	1	1	1	2	1
chr2:55148302-55148622	1	1	2	5	3	5	2	1	2	5	5	5	3	1	3	3	5	1	1
chr2:55153892-55154252	4	2	1	3	1	1	1	1	3	2	2	2	1	4	5	5	1	3	5
chr2:55156075-55156236	2	4	1	4	5	5	1	1	2	5	5	5	5	5	3	1	5	4	3
chr2:55159056-55159237	3	2	1	1	3	2	5	1	5	1	3	1	1	2	1	3	5	1	2
chr2:55160503-55160643	1	3	2	1	2	1	1	1	1	1	1	1	1	1	1	1	1	2	5
chr2:55162541-55162681	1	2	1	1	3	1	1	1	2	1	5	2	1	1	1	1	1	4	1
chr2:55163425-55163680	2	2	1	2	4	5	1	1	2	2	4	5	5	5	2	1	5	4	1
chr2:55180242-55180331	1	1	1	1	1	1	1	1	2	1	1	1	1	1	1	1	1	1	1
chr2:55232230-55232366	5	5	5	5	5	5	5	5	5	5	5	5	5	5	5	5	5	5	5
chr2:55232572-55232715	5	5	5	5	5	5	5	5	5	5	5	5	5	5	5	5	5	5	5
chr2:55243759-55243956	1	1	1	1	1	1	1	1	1	1	1	1	1	1	1	1	1	1	1
chr2:55254494-55254562	1	1	1	1	1	1	1	3	1	1	1	1	1	1	1	1	1	1	1
chr2:55262020-55262121	1	1	1	1	1	1	1	2	1	1	1	1	1	1	1	1	1	1	1
chr2:55263314-55263387	1	1	1	1	1	1	1	1	2	1	1	1	1	1	1	1	1	1	1
chr2:55276729-55276814	1	1	1	1	1	1	1	1	1	1	1	1	1	1	1	1	1	1	1
chr2:55352688-55352787	1	1	1	1	3	1	1	1	1	1	4	1	1	1	1	1	1	1	1
chr2:55352806-55352906	1	1	1	1	1	1	1	1	2	1	1	1	1	1	1	1	1	1	1
chr2:55352928-55353830	1	1	1	1	1	1	1	1	1	1	1	1	1	1	1	1	1	1	1
chr2:55382306-55382417	1	1	1	1	1	1	1	1	1	1	3	1	1	1	1	1	2	1	1
chr2:55382513-55382593	1	1	1	1	1	1	1	3	1	1	1	1	1	1	4	1	1	1	1
chr2:55400253-55400845	1	1	1	2	1	1	1	1	1	1	1	1	1	1	3	1	1	1	3
chr2:55419536-55419647	5	5	5	5	5	5	5	2	5	4	3	5	5	5	3	5	5	5	5
chr2:55419665-55419736	5	5	5	5	5	5	5	3	5	5	3	5	5	5	5	5	5	5	5
chr2:55419822-55420444	5	5	5	5	5	5	5	5	5	5	5	5	5	5	5	5	5	5	5
chr2:55420504-55421018	4	2	2	5	3	4	4	3	4	3	2	5	2	1	2	2	4	1	3
chr2:55422237-55422764	1	1	1	1	1	5	2	1	5	1	2	1	1	2	2	2	1	1	5
chr2:55426624-55426700	1	1	3	1	1	1	1	1	1	1	1	1	1	1	1	1	1	1	1
chr2:55426733-55426791	1	1	1	1	1	1	1	1	2	1	1	1	1	1	1	1	2	1	1
chr2:55426819-55426939	1	1	1	1	1	1	1	1	1	1	2	1	1	1	1	1	2	1	1
chr2:55427004-55427069	1	1	1	1	1	1	1	2	1	1	1	1	1	1	1	1	1	1	1
chr2:55430663-55431212	1	1	1	5	3	1	1	1	1	1	5	2	1	1	1	1	1	1	2
chr2:55455186-55455579	1	1	1	1	1	1	1	2	2	1	2	1	1	1	1	1	1	1	1
chr2:55486920-55487546	1	1	1	1	1	1	1	1	2	1	2	1	1	1	1	1	1	1	1
chr2:55501676-55501910	1	1	1	1	2	1	1	1	2	1	2	1	1	1	1	1	1	1	1
chr2:55506330-55506406	1	1	1	1	1	1	1	3	1	1	2	1	1	1	1	1	1	1	1
chr2:55506423-55506504	1	1	2	1	1	1	1	1	1	1	3	1	1	1	1	1	1	1	1
chr2:55513920-55514487	1	1	1	1	1	1	1	2	1	1	1	1	1	1	1	1	1	1	1
chr2:55521381-55521553	1	1	1	1	1	1	1	1	1	1	1	1	1	1	2	1	1	1	1
chr2:55547155-55547658	1	1	1	1	1	3	1	1	1	1	1	1	1	1	2	1	1	1	1
chr2:55577037-55577157	1	1	1	1	1	1	1	2	1	1	1	1	1	1	2	1	1	1	1
chr2:55614137-55614975	1	1	1	1	1	1	1	1	1	1	1	1	1	1	3	1	1	1	1
chr2:55616087-55616211	1	1	4	1	1	1	3	1	1	1	1	1	1	1	4	1	3	1	3
chr2:55616527-55616695	5	4	5	5	5	5	5	5	5	5	5	5	5	5	5	5	5	5	5
chr2:55618866-55618970	5	5	5	5	5	5	5	5	5	5	5	5	5	5	5	5	5	5	5
chr2:55660354-55660406	1	1	1	1	1	1	1	4	1	1	1	1	1	1	2	1	1	1	1
chr2:55687510-55687564	1	3	4	4	2	2	3	1	1	2	1	3	1	2	2	1	1	1	4
chr2:55707772-55708287	1	1	1	1	1	1	1	1	1	1	1	1	1	1	1	1	1	4	1
chr2:55708647-55708811	1	1	1	1	1	1	1	1	2	1	1	1	1	1	1	1	1	1	1
chr2:55709985-55710133	1	1	1	1	1	1	1	1	1	1	1	1	1	1	1	1	1	1	2
chr2:55721154-55721372	1	1	1	1	1	1	1	2	1	1	3	2	1	1	1	1	1	1	1
chr2:55721408-55721496	1	1	1	1	1	1	1	1	3	1	4	1	1	1	1	1	1	1	1
chr2:55729041-55729953	1	1	1	1	1	1	1	2	1	1	1	1	2	1	1	1	2	1	1
chr2:55733311-55733545	1	1	1	1	1	5	1	1	1	1	1	1	5	1	1	1	4	1	1
chr2:55735279-55735708	1	1	1	4	1	1	1	1	1	1	1	1	1	1	1	1	1	1	1
chr2:55735722-55736011	1	1	1	1	1	1	1	1	1	1	1	1	1	1	1	1	1	1	1
chr2:55761292-55761448	1	1	1	1	1	4	1	1	1	1	4	1	1	1	4	1	4	1	1
chr2:55761459-55762150	1	1	1	3	1	3	1	1	1	1	1	1	3	3	5	1	5	1	1
chr2:55767944-55768055	1	1	1	1	1	1	1	1	2	1	1	1	1	1	1	1	1	1	1
chr2:55771746-55771957	1	1	5	5	5	5	3	5	2	5	5	5	3	5	5	1	5	4	5
chr2:55772018-55772108	1	1	4	5	3	5	1	1	1	2	2	5	3	1	4	1	4	1	2
chr2:55775698-55775751	1	1	1	1	1	1	1	1	1	1	1	1	1	1	1	1	1	1	1
chr2:55776546-55777280	1	1	1	2	1	1	1	1	1	1	1	1	1	1	5	1	1	1	1
chr2:55786082-55786742	1	1	1	2	1	1	1	1	1	1	1	3	1	1	2	1	1	1	1
chr2:55804540-55805569	1	2	1	1	1	1	1	1	2	1	1	1	1	1	1	1	1	2	5
chr2:55805985-55806299	1	1	1	1	1	1	1	1	1	1	1	2	1	1	1	1	1	1	1
chr2:55809869-55810298	1	3	2	5	1	3	1	1	1	2	5	5	1	2	2	1	1	1	4
chr2:55839573-55839902	1	5	2	5	3	5	1	1	1	5	5	5	4	4	5	1	5	3	1
chr2:55843218-55843735	1	4	1	5	5	5	4	2	2	5	5	5	5	5	5	1	5	1	1
chr2:55860393-55861248	1	1	1	1	1	1	1	2	1	1	2	1	1	1	1	1	1	1	1
chr2:55865882-55866094	1	1	1	1	1	3	1	1	1	2	1	1	4	1	2	1	1	1	1
chr2:55869081-55869146	1	1	1	1	1	1	1	1	1	1	1	1	1	1	4	1	1	1	1
chr2:55869172-55869299	1	1	1	1	1	1	1	1	1	1	1	1	1	1	3	1	1	1	1
chr2:55872566-55872792	1	1	1	1	1	1	1	4	2	1	1	1	1	1	1	1	1	1	1
chr2:55872838-55873008	1	1	1	1	1	1	1	3	1	1	1	1	1	1	1	1	1	1	1
chr2:55873453-55873806	1	1	1	1	1	1	1	2	1	1	1	1	1	1	1	1	1	1	1
chr2:55876822-55877670	1	1	1	5	1	1	1	1	1	1	1	1	1	1	1	1	4	1	1
chr2:55882475-55882694	1	1	1	4	1	1	1	1	1	1	1	1	1	1	2	1	1	1	1
chr2:55883315-55883799	2	1	1	5	1	5	1	1	1	2	4	2	5	3	3	2	4	2	2
chr2:55884161-55884277	1	1	1	5	1	1	1	1	1	1	1	1	1	1	1	1	1	1	1
chr2:55885765-55886103	1	1	5	5	1	5	3	1	3	5	5	5	5	5	5	5	5	1	1
chr2:55886421-55886486	1	1	1	3	1	1	1	1	1	1	1	3	3	1	2	1	4	1	1
chr2:55887350-55887940	1	1	1	5	1	5	1	1	1	2	1	3	5	1	3	1	4	1	1
chr2:55897248-55897414	1	1	1	1	1	1	1	1	1	1	1	1	1	1	1	1	1	1	1
chr2:55897449-55897501	1	1	1	1	1	1	1	3	1	1	1	1	1	1	1	1	1	1	1
chr2:55897541-55897694	1	1	1	1	1	1	1	3	2	1	2	1	1	1	1	1	1	1	1
chr2:55897917-55898063	1	1	1	1	1	1	1	2	1	1	1	1	1	1	1	1	1	1	1
chr2:55899684-55899884	1	1	1	1	3	5	1	1	1	1	1	1	5	1	1	1	1	2	1
chr2:55899900-55900347	1	1	1	1	1	5	1	1	1	1	1	1	5	2	1	1	1	1	1
chr2:55902521-55902856	2	1	1	1	1	1	1	1	2	1	5	1	3	1	1	1	3	1	1
chr2:55906579-55906799	1	1	1	1	1	1	1	1	1	1	1	1	1	1	1	1	1	1	1
chr2:55910038-55910806	1	1	1	1	1	1	1	1	1	1	1	1	1	1	3	1	1	1	1
chr2:55911863-55912587	1	1	1	1	1	1	1	1	1	1	1	1	1	1	1	1	1	1	1
chr2:55912784-55912872	1	2	1	1	1	1	1	1	1	1	1	1	1	1	2	1	1	1	1
chr2:55914515-55915318	1	1	1	1	1	1	1	1	1	1	1	1	1	1	2	1	1	1	1
chr2:55915691-55916088	1	1	1	3	2	4	1	1	1	1	1	1	5	1	3	1	2	1	1
chr2:55920941-55921677	1	1	1	1	1	1	1	1	1	1	1	1	1	1	1	1	1	1	1
chr2:55921689-55921749	1	1	1	1	1	1	1	1	1	1	1	2	1	1	3	1	1	1	1
chr2:55923685-55923923	1	5	1	5	1	5	3	3	1	5	5	4	5	5	2	1	5	5	5
chr2:55929498-55930490	1	1	1	1	1	1	1	1	1	1	2	1	1	1	1	1	1	1	1
chr2:55930573-55930946	1	1	1	1	1	1	1	1	1	1	1	1	1	1	1	1	1	1	1
chr2:55931006-55931168	2	1	1	1	1	1	1	3	1	1	1	1	1	1	1	1	1	1	1
chr2:55936329-55936470	1	1	1	5	1	5	1	1	1	5	1	1	3	1	5	1	1	1	1
chr2:55936513-55936597	1	1	1	5	1	5	1	2	1	5	3	1	5	1	5	1	1	1	1
chr2:55940209-55940287	1	1	1	1	1	1	1	1	1	1	1	2	1	1	1	1	1	1	3
chr2:55940485-55940804	1	2	1	1	1	1	1	1	1	1	1	1	1	1	1	1	2	1	2
chr2:55941038-55941572	1	1	1	1	1	1	1	1	1	1	1	1	1	1	3	1	1	1	1
chr2:55947683-55949296	1	1	1	5	1	3	1	1	1	2	5	1	4	1	1	1	3	1	1
chr2:56391365-56391646	1	1	1	1	1	1	1	1	1	1	1	1	1	1	1	1	1	1	1
chr2:56403056-56403138	1	1	1	1	1	1	1	1	1	1	1	1	1	1	1	1	1	1	1
chr2:56449617-56449763	2	2	3	1	2	1	1	2	1	2	1	1	1	5	1	1	4	5	2
chr2:56456130-56456333	1	1	1	1	1	1	1	1	1	1	3	1	1	1	1	1	1	1	1
chr2:56459537-56459674	1	1	2	1	1	1	1	1	1	1	1	1	1	1	1	1	1	1	1
chr2:56489701-56490010	1	1	1	1	1	1	1	1	1	1	1	2	1	1	2	1	1	1	5
chr2:56490032-56490116	1	1	3	1	1	1	1	1	1	2	1	1	1	1	1	1	1	1	2
chr2:56505919-56506032	1	1	2	1	1	1	1	3	1	1	2	1	1	1	1	1	1	1	1
chr2:56506088-56506143	1	1	3	1	1	1	1	1	1	1	1	1	1	1	1	1	1	1	1
chr2:56510659-56510768	1	1	1	1	1	1	1	2	1	1	3	1	1	1	1	1	1	3	5
chr2:56510890-56510983	1	2	1	1	1	1	1	1	1	1	1	1	1	1	1	1	1	2	3
chr2:56514547-56514599	1	1	1	1	1	1	1	1	1	1	1	1	1	1	2	1	3	1	4
chr2:56514613-56514946	1	1	1	1	1	1	1	1	1	1	1	1	1	1	2	1	2	1	3
chr2:56519288-56519445	1	1	1	1	1	1	1	1	1	1	1	1	1	1	1	1	1	1	1
chr2:56528967-56529150	1	1	1	1	1	1	1	1	1	1	1	1	1	1	1	1	1	1	1
chr2:56529180-56529252	1	1	1	1	1	1	1	3	1	1	1	1	1	1	1	1	1	1	1
chr2:56529268-56529337	2	1	1	1	1	1	1	2	2	1	1	1	1	1	1	1	1	1	3
chr2:56529356-56529528	3	1	1	1	1	1	1	2	1	3	1	1	1	1	1	1	1	1	1
chr2:56539055-56539138	1	1	1	1	1	1	1	1	1	1	2	1	1	1	1	1	1	1	1
chr2:56540563-56540688	1	1	2	1	1	1	1	1	1	2	1	2	4	1	1	1	1	1	1
chr2:56544354-56544728	1	1	1	1	1	1	1	3	1	1	2	1	1	1	1	1	1	1	1
chr2:56557743-56557851	1	1	1	1	1	1	1	1	1	1	1	1	1	1	1	1	1	1	1
chr2:56567885-56567995	1	1	1	1	1	1	1	1	1	1	1	1	1	1	1	1	1	1	1
chr2:56568093-56568255	1	1	1	1	1	1	1	1	1	1	1	1	1	1	1	1	1	1	1
chr2:56570208-56570594	1	1	1	1	1	1	1	1	1	1	2	1	1	1	3	1	1	1	1
chr2:56582421-56582538	1	1	1	1	1	1	1	1	3	3	1	1	1	1	5	1	3	1	1
chr2:56583344-56583474	1	1	1	1	2	1	1	1	1	4	1	1	1	1	1	1	1	1	1
chr2:56583516-56583603	1	1	1	1	1	1	1	1	1	1	1	1	1	1	1	1	2	1	1
chr2:56583996-56584278	1	1	1	3	2	1	1	2	1	5	3	1	1	1	2	1	4	4	5
chr2:56584381-56584450	1	2	1	2	1	1	1	1	1	1	2	1	1	1	1	1	4	1	2
chr2:56588169-56588667	1	1	1	1	1	1	1	1	1	1	2	1	1	1	1	1	1	1	1
chr2:56588681-56588762	1	1	1	1	1	1	1	1	1	1	2	1	1	1	1	1	1	1	1
chr2:56595402-56595660	1	1	1	1	1	1	1	1	1	1	3	1	1	1	1	1	1	1	1
chr2:56595776-56595933	1	1	1	1	1	1	1	1	1	1	1	1	1	1	1	1	1	1	1
chr2:56612720-56612987	1	1	1	1	1	1	1	1	1	1	4	1	1	1	1	1	1	1	1
chr2:56615826-56616087	2	1	1	1	1	1	1	1	1	1	1	1	1	1	1	1	1	1	3
chr2:56642014-56642611	1	1	1	1	1	1	1	1	2	1	1	1	1	1	1	1	1	1	1
chr2:56674118-56674372	1	1	1	1	1	1	1	1	1	1	2	1	1	1	1	1	1	1	1
chr2:56674973-56675070	1	1	1	1	1	1	1	1	1	1	1	1	1	1	1	1	1	1	1
chr2:56679026-56679173	1	1	1	1	1	1	1	1	1	1	1	1	1	2	1	1	1	1	3
chr2:56684393-56684582	1	1	1	1	1	1	1	1	1	1	1	1	1	1	1	1	1	4	1
chr2:56684592-56684700	1	1	1	1	1	1	1	1	1	1	1	1	1	1	1	1	1	2	1
chr2:56684738-56684852	1	1	1	1	1	1	1	2	2	1	2	1	1	1	2	1	1	1	1
chr2:56705873-56706347	1	1	1	1	1	1	1	1	1	1	1	1	1	1	5	1	2	1	1
chr2:56707469-56707737	1	1	1	1	2	1	1	1	1	1	1	1	1	1	4	1	1	1	1
chr2:56715563-56715932	1	1	1	1	1	1	1	2	2	1	1	1	1	1	1	1	1	1	1
chr2:56716661-56716953	1	1	1	1	1	1	1	1	1	1	2	1	1	1	1	1	1	1	1
chr2:56737993-56738139	1	1	1	1	1	1	1	1	1	1	4	1	1	1	1	1	1	1	1
chr2:56738216-56738381	1	1	1	1	3	1	1	1	1	1	2	1	1	1	1	1	2	1	1
chr2:56743143-56743448	1	1	1	2	1	1	1	1	1	2	1	2	1	1	1	1	1	1	1
chr2:56749327-56749379	2	1	5	5	5	2	3	5	4	5	3	5	4	5	5	1	4	5	5
chr2:56754147-56754474	1	2	1	3	1	1	1	5	1	2	1	1	1	1	1	1	1	1	1
chr2:56765555-56765618	1	1	1	1	1	1	1	1	1	1	3	1	1	1	1	1	1	1	1
chr2:56805742-56805840	1	1	1	1	1	1	1	1	1	1	1	1	1	1	1	1	1	1	1
chr2:56807654-56807805	1	1	1	1	1	1	1	1	1	1	1	1	1	1	1	1	1	1	1
chr2:56812788-56812840	1	1	1	5	1	1	1	1	1	5	1	1	1	1	3	1	1	1	1
chr2:56836075-56836360	1	1	1	1	1	1	1	1	1	1	1	1	1	1	1	1	1	1	1
chr2:56849564-56849693	1	1	1	1	1	1	1	1	1	1	1	1	1	1	1	1	1	1	1
chr2:56899117-56899275	1	1	1	1	1	1	1	1	1	1	1	1	1	1	1	1	1	1	2
chr2:56899641-56899801	1	1	1	1	1	1	1	1	1	1	1	1	1	1	1	1	1	1	1
chr2:56908629-56908916	1	1	1	1	1	1	1	1	1	1	1	1	1	1	1	1	1	1	1
chr2:56911238-56911401	1	1	1	1	1	1	1	1	1	2	1	1	1	1	1	1	1	1	1
chr2:56922297-56922557	1	1	1	1	1	1	1	1	1	1	1	1	1	1	1	1	1	1	1
chr2:56945350-56945489	1	1	1	1	1	1	1	1	1	1	3	1	1	1	1	1	1	1	1
chr2:57053616-57053685	1	1	1	1	1	1	1	1	1	1	1	1	1	1	1	1	1	1	3
chr2:57053764-57053915	1	1	1	1	1	1	1	1	1	1	1	1	1	1	1	1	1	1	1
chr2:57054076-57054199	1	1	1	1	1	1	1	1	1	1	1	1	1	1	1	1	1	1	1
chr2:57064166-57064293	1	1	1	1	1	1	1	2	1	1	1	1	1	1	1	1	1	1	1
chr2:57070425-57070731	1	1	1	1	1	1	1	1	1	1	1	2	1	1	1	1	1	1	1
chr2:57071347-57071474	1	1	1	1	2	1	1	1	1	1	1	1	1	1	1	1	1	1	1
chr2:57071528-57071645	1	1	1	1	1	1	1	1	1	1	2	1	1	1	3	1	1	1	1
chr2:57071740-57071810	1	1	1	1	1	1	1	2	1	1	1	1	1	1	1	1	1	1	1
chr2:57114903-57115099	1	1	1	1	1	1	1	1	1	1	1	1	1	1	1	1	1	1	1
chr2:57167871-57167937	1	1	1	1	1	1	1	1	1	1	3	1	1	1	1	1	1	1	1
chr2:57167950-57168257	1	1	1	1	1	1	1	3	1	1	1	1	1	1	1	1	1	1	1
chr2:57170723-57171065	1	1	1	1	1	1	1	3	1	1	1	1	1	1	1	1	1	1	1
chr2:57174584-57175130	1	1	1	1	1	1	1	1	1	1	1	1	1	1	1	1	1	1	1
chr2:57248818-57249040	1	1	1	1	1	1	1	1	1	1	1	1	1	1	2	1	1	1	1
chr2:57391390-57391612	1	1	2	1	1	1	1	1	1	1	1	3	1	1	1	1	1	1	1
chr2:57391703-57391889	1	1	1	1	1	1	1	2	1	1	1	3	1	1	1	1	1	1	1
chr2:57417715-57417917	1	1	1	1	1	1	1	3	1	1	1	1	1	1	1	1	1	1	1
chr2:57417959-57418029	1	1	1	1	1	1	1	1	3	1	1	1	1	1	1	1	1	1	1
chr2:57456379-57456733	1	1	1	1	1	1	1	1	1	1	1	1	1	1	1	1	1	1	2
chr2:57462442-57462719	1	1	1	1	1	1	1	2	1	1	1	1	1	1	1	1	1	1	1
chr2:57470803-57471130	1	1	1	1	1	1	1	1	1	1	2	2	1	1	1	1	1	1	5
chr2:57486863-57486967	1	1	2	1	1	1	1	1	1	1	1	1	1	1	1	1	1	1	1
chr2:57493559-57493732	1	1	1	1	1	1	1	1	1	1	1	1	1	1	1	1	1	1	1
chr2:57499256-57499311	2	1	1	1	1	1	1	2	1	4	1	2	1	1	2	1	1	1	1
chr2:57501317-57501577	1	1	1	1	2	1	1	1	1	1	3	1	1	1	1	1	1	1	1
chr2:57544223-57544306	1	1	1	1	2	1	1	1	1	1	1	1	1	1	1	1	1	1	1
chr2:57549692-57549747	5	1	5	5	5	1	2	5	2	5	4	5	1	5	1	3	4	5	5
chr2:57562455-57562741	1	1	2	1	1	1	1	1	1	1	1	1	1	1	1	1	1	1	1
chr2:57562929-57563412	1	1	1	1	1	1	1	1	1	1	3	1	1	1	1	1	1	1	2
chr2:57569298-57569696	1	1	1	1	1	1	1	1	1	1	1	1	1	1	1	1	1	1	1
chr2:57577610-57578176	1	1	1	1	1	1	1	2	1	1	1	1	1	1	1	1	1	1	1
chr2:57598443-57599037	1	1	1	1	1	1	1	1	1	1	2	1	1	1	1	4	3	1	2
chr2:57617651-57617934	3	1	1	1	1	1	1	3	1	1	1	1	1	1	1	1	1	1	1
chr2:57620349-57621237	1	1	1	1	1	1	1	1	1	1	1	1	1	1	1	1	1	1	1
chr2:57621300-57621948	1	1	1	1	1	1	1	2	1	1	1	1	1	1	1	1	1	1	1
chr2:57623300-57623736	1	1	1	1	1	1	1	1	1	1	2	1	1	1	2	1	1	1	1
chr2:57625070-57625899	1	1	1	1	1	1	1	1	1	1	1	1	1	1	1	1	1	1	1
chr2:57636975-57637047	1	1	1	1	1	1	1	1	1	1	1	1	1	1	1	1	3	1	1
chr2:57637148-57637770	1	1	1	1	1	1	1	1	1	1	1	1	1	1	1	1	1	1	1
chr2:57641672-57642114	2	1	1	1	1	1	1	1	1	1	1	1	1	1	1	1	1	1	1
chr2:57643633-57643786	1	1	1	1	1	1	1	1	1	2	1	1	1	1	1	1	1	1	1
chr2:57657011-57657447	1	1	1	1	1	1	1	1	1	1	1	1	1	1	1	1	1	1	1
chr2:57661680-57662422	1	1	1	1	1	1	1	1	1	1	1	1	1	1	1	1	1	1	1
chr2:57662525-57662638	1	1	1	1	1	1	1	1	1	1	1	1	1	1	1	1	1	1	1
chr2:57675164-57676329	1	1	1	1	1	1	1	1	1	1	1	1	1	1	1	1	1	1	1
chr2:57677477-57678019	1	1	1	1	1	1	1	1	1	4	2	1	1	1	1	1	1	1	1
chr2:57679167-57679522	1	1	1	1	1	1	1	1	1	1	1	1	1	1	2	1	1	1	2
chr2:57681724-57682050	1	1	1	1	1	1	1	1	1	1	1	1	1	1	2	1	1	1	1
chr2:57707115-57707494	1	1	1	1	1	1	1	1	1	1	1	1	1	1	1	1	1	1	1
chr2:57710006-57710693	1	1	1	1	1	1	1	2	1	1	1	1	1	1	1	1	1	1	3
chr2:57710731-57710783	3	1	1	1	1	1	1	4	1	2	1	1	1	1	1	1	1	1	1
chr2:57710832-57711053	3	1	1	1	1	1	1	1	1	1	4	1	1	1	1	1	1	3	3
chr2:57711992-57712598	1	3	1	1	1	1	1	1	1	1	1	1	1	1	1	1	1	2	1
chr2:57715682-57715783	1	1	1	1	1	1	1	1	1	1	2	1	1	1	1	1	1	1	1
chr2:57715804-57715967	2	1	2	1	2	1	1	1	1	1	1	1	1	1	1	1	3	1	1
chr2:57723001-57723436	1	1	1	1	1	1	1	1	1	1	1	2	1	1	1	1	1	1	1
chr2:57725569-57725637	2	2	1	1	1	1	1	3	2	2	1	4	1	1	1	1	1	1	1
chr2:57725895-57726390	3	1	1	1	1	1	1	1	1	1	1	3	1	1	1	1	1	1	1
chr2:57733542-57733611	1	1	1	1	1	1	1	1	1	1	1	1	1	1	1	1	1	1	1
chr2:57733800-57734196	1	1	1	1	1	1	1	1	1	3	1	2	1	3	1	1	1	1	1
chr2:57734255-57734347	1	1	1	1	2	1	1	1	1	2	1	1	1	1	1	1	2	1	1
chr2:57740515-57740568	1	1	2	1	1	1	1	1	1	1	1	1	1	1	1	1	1	1	1
chr2:57740614-57740687	1	1	1	1	1	1	1	1	1	2	1	1	1	1	1	1	1	1	1
chr2:57740706-57741652	1	1	1	1	1	1	1	1	1	1	1	1	1	1	1	1	1	1	2
chr2:57743612-57744140	1	1	1	1	1	1	1	1	1	1	1	1	1	1	1	1	1	1	1
chr2:57745293-57746065	1	1	1	1	1	1	1	1	1	1	1	1	1	1	1	1	1	1	1
chr2:57748358-57749322	1	1	1	1	1	1	1	1	1	1	1	1	1	1	1	1	1	1	1
chr2:57749715-57750133	1	1	1	1	1	1	1	1	1	1	1	1	1	1	1	1	1	1	1
chr2:57767343-57767718	1	1	1	1	1	1	1	1	1	1	1	1	1	1	1	1	1	1	1
chr2:57768408-57768871	1	1	1	1	1	1	1	1	1	1	2	1	1	1	1	1	1	1	1
chr2:57773949-57774044	1	1	1	1	1	1	1	1	2	1	1	1	1	1	1	1	1	1	1
chr2:57774061-57774747	1	1	1	1	1	1	1	1	1	1	1	1	1	1	1	1	1	1	1
chr2:57784809-57784890	1	1	1	1	1	1	1	1	2	3	2	1	1	1	2	1	1	1	1
chr2:57784920-57785283	1	1	1	1	1	1	1	1	1	1	1	1	1	1	1	1	1	1	1
chr2:57796140-57796312	1	1	1	1	1	1	1	1	1	1	1	1	1	1	1	1	1	1	1
chr2:57797551-57798261	1	1	1	1	1	1	1	1	1	1	1	1	1	1	1	1	1	1	1
chr2:57801811-57801873	1	1	1	1	1	1	1	1	1	1	1	1	1	1	1	1	2	1	1
chr2:57801898-57803532	1	1	1	1	1	1	1	1	1	1	1	1	1	1	1	1	1	1	1
chr2:57806037-57806091	1	1	1	1	1	1	1	1	1	1	4	1	1	1	1	1	1	1	1
chr2:57806171-57806287	1	1	1	1	1	1	1	1	1	1	5	1	1	1	1	1	1	1	1
chr2:57806369-57807001	3	1	1	1	1	1	1	1	1	1	1	1	1	1	1	1	1	1	1
chr2:57833880-57834658	1	1	1	1	1	1	1	1	1	1	1	1	1	1	1	1	1	1	1
chr2:57838608-57839000	1	1	1	1	1	1	1	1	1	1	1	1	1	1	1	1	1	1	1
chr2:57839108-57839165	1	1	1	1	1	1	1	1	1	1	1	1	1	1	1	1	1	1	1
chr2:57839363-57839423	1	1	1	1	1	1	1	1	1	1	4	1	1	1	1	1	1	1	1
chr2:57839550-57839622	1	1	1	1	1	1	1	4	1	1	1	1	1	1	1	1	1	1	1
chr2:57843244-57843587	2	1	1	1	1	1	1	1	1	1	1	1	1	1	1	1	1	1	5
chr2:57862809-57863045	2	1	1	1	1	1	1	3	1	5	1	5	1	2	1	1	2	5	5
chr2:57865788-57865846	1	1	1	1	1	1	1	1	1	1	1	2	1	1	1	1	1	1	1
chr2:57869503-57870284	1	1	1	1	1	1	1	1	1	5	1	3	1	1	1	1	1	1	1
chr2:57870443-57870894	1	1	2	1	1	1	1	1	1	2	1	1	1	1	1	1	1	1	1
chr2:57871017-57871088	1	1	1	1	1	1	1	1	1	1	3	1	1	1	1	1	1	1	1
chr2:57874632-57875418	1	1	1	4	1	1	1	1	1	5	1	1	1	1	1	1	1	1	1
chr2:57877034-57877737	3	1	1	1	1	1	1	2	1	1	1	1	1	1	1	1	1	1	2
chr2:57877809-57879293	4	1	1	3	1	1	1	1	1	3	2	5	1	2	1	1	4	1	5
chr2:57880976-57881416	4	1	1	1	1	1	1	1	1	5	3	5	1	2	1	1	1	1	1
chr2:57881910-57881969	5	3	4	5	4	2	1	1	1	5	4	5	5	4	1	1	3	1	1
chr2:57884677-57885668	4	1	1	1	1	1	1	1	1	1	1	1	1	1	1	1	1	1	1
chr2:57885820-57886851	4	1	1	1	1	1	1	1	1	3	1	2	1	1	1	1	2	2	4
chr2:57886908-57887614	2	1	1	1	1	1	1	1	1	1	1	1	1	1	1	1	1	1	1
chr2:57887871-57888075	2	1	1	1	1	1	1	1	1	1	2	1	1	1	1	1	1	1	1
chr2:57890902-57891746	3	1	1	1	1	2	1	1	1	1	3	1	2	2	1	2	3	1	1
chr2:57891930-57892484	3	1	2	1	1	1	1	1	1	1	1	1	1	1	1	1	1	1	1
chr2:57893254-57894019	5	1	1	1	5	1	1	1	1	2	2	1	1	1	1	3	2	1	1
chr2:57894219-57894496	5	1	1	1	3	1	1	1	2	4	1	1	1	1	1	5	2	1	1
chr2:57895286-57895342	4	1	1	1	1	1	1	1	1	1	1	1	1	1	1	1	1	1	1
chr2:57895792-57895846	3	1	1	1	2	1	1	1	1	1	2	1	1	1	1	1	1	1	1
chr2:57895942-57896130	4	1	1	1	1	1	1	2	1	1	1	1	1	1	1	1	1	1	1
chr2:57898027-57898802	1	1	1	1	1	1	1	1	1	1	2	1	1	1	1	1	1	1	1
chr2:57899863-57900011	4	1	1	1	1	1	1	1	1	1	1	1	1	1	1	1	1	1	1
chr2:57901536-57901621	1	1	1	2	2	1	1	1	1	5	4	1	1	1	1	1	1	1	2
chr2:57902013-57902095	2	1	1	1	1	1	1	1	1	1	2	1	1	1	1	1	1	1	2
chr2:57902986-57903419	1	1	1	1	1	1	1	1	1	1	1	1	1	1	1	1	1	1	1
chr2:57903472-57903615	1	2	2	1	1	1	1	1	1	1	1	1	1	1	1	1	1	1	1
chr2:57906307-57906645	5	1	5	5	5	5	5	5	3	5	5	5	5	5	4	5	5	5	5
chr2:57909271-57909340	5	1	2	1	1	1	1	2	1	1	1	1	1	1	1	5	1	1	1
chr2:57911699-57911802	1	1	3	1	1	1	1	1	1	1	1	1	1	1	1	1	1	1	1
chr2:57914579-57915169	1	1	1	1	1	1	1	1	1	1	1	1	1	1	1	1	1	1	1
chr2:57919616-57920201	1	1	1	1	1	1	1	1	1	1	1	1	1	1	1	1	1	1	1
chr2:57920276-57920986	5	1	2	1	1	1	1	3	1	1	1	2	1	1	1	1	1	1	1
chr2:57940906-57940971	1	1	1	1	1	1	1	1	1	1	1	1	1	1	1	1	1	1	1
chr2:57941424-57943349	1	1	1	2	1	1	1	1	1	1	1	1	1	1	1	1	1	1	1
chr2:57953268-57953347	1	1	1	1	1	1	1	3	1	1	1	1	1	1	1	1	1	1	1
chr2:57956523-57956640	1	1	1	1	1	1	1	1	1	1	3	2	1	1	1	1	1	1	1
chr2:57956709-57956852	1	1	1	1	1	1	1	1	1	1	1	1	1	1	1	1	1	1	1
chr2:57958988-57960011	1	1	1	1	2	1	1	1	1	1	1	2	1	1	1	1	1	4	3
chr2:57960096-57960151	1	1	1	1	1	1	1	1	1	1	1	1	1	1	1	1	1	1	1
chr2:57960393-57960818	1	1	1	1	1	1	1	1	1	1	1	1	1	1	1	1	1	1	1
chr2:57962994-57964035	1	1	1	1	1	1	1	1	1	1	1	1	1	1	1	1	1	1	1
chr2:57966683-57966829	1	1	1	1	1	1	1	1	1	1	1	1	1	1	1	1	1	1	1
chr2:57989752-57990587	5	1	1	1	1	1	1	1	1	1	1	1	1	1	1	1	2	1	1
chr2:57998434-57998891	1	1	1	1	1	1	1	2	1	1	1	1	1	1	1	1	1	1	1
chr2:58000047-58001515	1	1	1	1	1	1	1	1	1	1	1	1	1	1	1	1	1	1	1
chr2:58005039-58005198	1	1	1	1	1	1	1	1	1	1	1	1	1	1	1	1	1	1	1
chr2:58011126-58011238	1	2	1	1	1	1	1	1	1	1	2	3	1	1	1	1	1	2	1
chr2:58011312-58011431	1	1	1	1	1	1	1	1	1	1	1	1	1	1	1	1	1	1	1
chr2:58021820-58022352	1	1	1	1	1	1	1	2	1	1	1	3	1	1	1	1	1	1	1
chr2:58051441-58051513	1	1	1	1	1	1	1	2	1	1	1	1	1	1	1	1	1	1	1
chr2:58051580-58052126	1	1	1	1	1	1	1	1	1	1	1	1	1	1	1	1	1	1	1
chr2:58054867-58056710	4	1	1	1	1	1	1	1	1	1	1	2	1	1	1	1	1	1	1
chr2:58058866-58059285	1	1	1	1	1	1	1	1	1	1	1	1	1	1	3	1	1	1	1
chr2:58089345-58089541	1	1	2	1	1	2	1	2	1	1	1	1	1	1	1	1	1	1	1
chr2:58099965-58100296	1	1	2	2	2	1	1	2	1	1	1	1	1	1	1	1	1	1	1
chr2:58101087-58101155	1	1	2	1	1	1	1	1	1	1	1	1	1	1	1	1	1	1	1
chr2:58106999-58107245	1	1	3	3	1	3	1	1	1	2	1	3	3	1	1	1	1	1	1
chr2:58107436-58107507	1	1	4	1	1	1	1	4	2	1	1	5	1	1	1	1	1	1	1
chr2:58107520-58107604	1	1	4	3	1	2	1	2	2	3	1	5	1	1	1	3	1	1	1
chr2:58121473-58121691	1	1	1	1	1	1	1	1	1	1	2	1	1	1	2	1	1	1	1
chr2:58121943-58122094	1	1	1	1	1	1	4	3	2	1	1	1	1	1	1	1	1	1	1
chr2:58123895-58124939	1	1	1	1	1	1	1	1	1	1	1	1	1	1	2	1	1	1	1
chr2:58125813-58126143	1	1	1	1	1	1	1	1	1	1	1	1	1	1	1	1	1	1	1
chr2:58126634-58127335	1	1	1	1	1	1	1	1	1	1	1	1	1	1	1	1	1	1	1
chr2:58129908-58130840	1	1	1	1	1	1	1	1	1	1	1	1	1	1	1	1	1	1	1
chr2:58132323-58132577	1	1	1	1	1	1	1	1	1	1	1	1	1	1	1	1	1	1	1
chr2:58135723-58135822	1	1	1	1	1	1	1	3	1	1	1	1	1	1	3	1	1	1	1
chr2:58140546-58141542	1	1	1	1	1	5	1	1	1	1	1	1	4	1	1	1	2	1	1
chr2:58144670-58145606	2	1	1	1	1	1	1	1	1	1	1	2	1	1	1	1	1	1	1
chr2:58146661-58146762	2	1	5	4	1	3	1	1	1	2	1	2	4	1	5	1	3	2	2
chr2:58146837-58147117	2	1	5	5	2	4	3	3	2	5	5	4	5	1	5	1	3	1	1
chr2:58162214-58162289	1	1	1	1	1	1	1	1	2	1	1	1	1	1	1	1	1	1	1
chr2:58162303-58162437	1	1	1	1	1	1	1	2	1	1	1	1	1	1	1	1	1	1	1
chr2:58164678-58164829	1	1	1	1	1	1	1	1	3	1	1	1	1	1	1	1	2	1	1
chr2:58166377-58166529	1	1	1	1	1	1	1	1	1	1	1	1	1	1	1	1	1	1	1
chr2:58189522-58190159	1	1	1	1	1	1	1	1	1	1	1	1	1	1	1	1	1	1	1
chr2:58194476-58195160	1	1	1	1	1	1	1	1	1	1	1	1	1	1	1	1	2	1	1
chr2:58202940-58203673	1	1	1	1	2	1	1	1	1	1	1	1	1	1	1	1	1	1	1
chr2:58222718-58222779	1	1	1	2	1	1	1	1	1	1	1	1	1	1	1	1	1	1	1
chr2:58232359-58232412	1	1	1	1	1	1	1	1	2	1	1	1	1	1	1	1	1	3	1
chr2:58232734-58233376	1	1	1	1	1	1	1	1	1	1	1	1	1	1	1	1	1	1	1
chr2:58269719-58270140	1	1	1	1	1	1	1	1	1	1	1	1	1	1	2	1	1	1	1
chr2:58297133-58298758	1	1	1	1	1	1	1	1	1	1	1	1	1	1	1	1	1	1	1
chr2:58306659-58307185	1	1	1	1	1	1	1	2	1	1	1	1	1	1	1	1	1	1	1
chr2:58307200-58307690	1	1	1	1	1	1	1	1	1	1	1	1	1	1	1	1	1	1	1
chr2:58307745-58307865	1	1	1	1	1	1	1	1	1	1	1	1	1	1	1	1	1	1	1
chr2:58331612-58331798	1	1	1	1	1	1	1	1	1	1	1	1	1	1	1	1	1	1	1
chr2:58334432-58334800	1	1	1	1	1	1	1	1	1	2	1	3	1	1	2	1	1	1	2
chr2:58338511-58339422	1	1	1	1	1	1	1	1	1	4	1	1	1	1	1	1	1	1	1
chr2:58351504-58351721	1	1	1	1	1	1	1	1	1	1	1	1	1	1	1	1	1	1	1
chr2:58353724-58353876	1	2	1	1	1	1	1	1	1	1	1	1	1	1	1	1	1	1	1
chr2:58353911-58354014	2	1	1	1	1	1	1	1	1	1	1	1	1	1	1	1	1	1	1
chr2:58356985-58357469	1	1	1	1	1	1	1	2	1	1	1	1	1	1	1	1	1	1	1
chr2:58359266-58359919	1	1	1	1	1	1	1	1	1	1	1	1	1	1	1	1	1	1	1
chr2:58363833-58364507	1	1	1	1	1	1	1	1	1	1	1	1	1	1	1	1	1	1	1
chr2:58369650-58370239	1	1	1	1	1	1	1	1	1	1	1	1	1	1	1	1	1	1	1
chr2:58377404-58377866	1	1	1	1	2	1	1	1	1	1	2	1	1	1	1	1	1	1	1
chr2:58404643-58405815	1	1	1	1	1	1	1	1	1	1	1	1	1	1	1	1	1	1	1
chr2:58414402-58415105	1	1	1	1	1	1	1	1	1	1	1	1	1	1	1	1	1	1	1
chr2:58417435-58418114	2	1	1	1	2	1	1	1	1	1	1	1	1	1	1	1	1	1	1
chr2:58422820-58423521	1	1	1	1	1	1	1	1	1	1	1	1	1	1	1	1	1	1	1
chr2:60103208-60104124	1	1	1	1	1	1	1	1	1	1	1	1	1	1	1	1	1	1	1
chr2:60106055-60106338	1	1	1	1	1	1	1	1	1	1	1	1	1	1	1	1	1	1	1
chr2:60109921-60110891	1	1	1	1	1	1	1	1	1	1	1	1	1	1	1	1	1	1	1
chr2:60120576-60120628	1	1	1	1	1	1	1	1	2	1	1	2	1	1	1	1	1	1	1
chr2:60122050-60122427	1	1	1	1	1	1	1	1	1	1	1	1	1	1	2	1	1	1	1
chr2:60122760-60123049	1	1	1	1	1	1	1	2	1	1	1	1	1	1	1	1	1	1	1
chr2:60125341-60126577	1	2	1	1	1	1	1	1	1	1	1	2	1	1	1	1	1	5	1
chr2:60136899-60137094	1	2	1	1	2	1	1	1	1	1	1	1	1	1	1	1	1	1	1
chr2:60137618-60137751	1	2	1	1	1	1	1	2	1	1	1	1	1	2	1	1	1	2	1
chr2:60140271-60140495	2	2	1	1	1	1	1	1	2	3	2	1	1	4	5	1	3	1	1
chr2:60150914-60151461	1	1	1	1	1	1	1	1	1	1	1	1	1	1	1	1	1	1	1
chr2:60151479-60151564	1	1	1	1	1	1	1	2	2	1	1	1	1	1	1	1	1	1	1
chr2:60151608-60151768	1	1	1	1	2	1	1	3	2	1	1	1	1	1	1	1	1	2	3
chr2:60151896-60152019	1	1	1	1	1	1	1	1	1	1	4	1	1	1	1	1	1	1	1
chr2:60155307-60155450	1	1	1	1	1	1	1	1	3	1	1	1	1	1	1	1	1	1	1
chr2:60155663-60155929	1	1	1	1	1	1	1	1	1	1	1	1	1	1	1	1	1	1	1
chr2:60158312-60158655	5	1	1	1	1	1	1	1	2	1	1	1	1	1	1	1	1	1	1
chr2:60158997-60159721	2	1	1	1	1	1	1	1	2	1	1	1	1	1	1	1	1	1	1
chr2:60163213-60163552	1	1	1	1	1	1	1	1	2	1	1	1	1	1	1	1	1	1	1
chr2:60169975-60170026	1	1	1	1	1	1	1	1	1	1	3	1	1	1	1	1	1	1	1
chr2:60173620-60174352	2	1	1	1	1	1	1	1	1	1	1	1	1	1	3	1	1	1	1
chr2:60179879-60180266	1	3	1	1	1	1	1	1	2	1	2	1	1	1	1	1	1	1	1
chr2:60182159-60182580	1	3	1	1	2	1	1	1	2	1	1	2	1	1	1	1	1	1	1
chr2:60209327-60209383	1	1	1	1	2	1	1	1	1	1	1	1	1	1	1	1	1	1	1
chr2:60212376-60213657	1	1	1	1	1	1	1	1	1	1	1	1	1	1	1	1	1	1	1
chr2:60213814-60214143	1	2	1	5	3	1	1	1	1	5	3	1	1	5	5	4	1	5	5
chr2:60214258-60216058	1	4	1	1	1	1	1	1	1	1	1	1	1	4	2	1	1	5	3
chr2:60216245-60216691	1	1	1	3	1	1	1	1	2	1	1	2	1	2	1	1	1	1	1
chr2:60219125-60219203	1	1	1	1	1	1	1	1	2	1	1	1	1	1	1	1	1	1	1
chr2:60219329-60219419	1	1	1	1	1	1	1	1	1	1	2	1	1	1	1	1	1	1	1
chr2:60225665-60226076	1	3	1	1	1	1	1	1	1	1	1	2	1	2	1	2	1	1	1
chr2:60230132-60230273	3	1	1	1	1	1	1	5	3	1	1	1	1	1	1	1	1	1	1
chr2:60230336-60230566	2	1	1	1	1	1	1	4	2	1	3	1	1	1	1	1	1	1	1
chr2:60244994-60245267	1	1	1	1	1	1	1	1	1	1	1	1	1	1	1	1	1	1	1
chr2:60247437-60248011	1	3	1	1	1	1	1	1	1	1	1	1	1	1	1	1	1	5	3
chr2:60256336-60256650	1	1	1	1	1	1	1	1	2	1	1	1	1	1	2	1	1	1	1
chr2:60256845-60256943	1	1	1	1	1	1	1	1	1	1	1	1	1	1	1	1	1	1	1
chr2:60260110-60260283	1	1	1	1	1	1	1	1	2	1	1	1	1	1	1	1	1	1	1
chr2:60260430-60260484	1	3	2	1	1	1	1	1	1	1	1	1	1	1	2	1	1	1	1
chr2:60261149-60261269	1	1	4	3	2	1	1	1	2	1	3	3	1	2	1	1	1	1	1
chr2:60261300-60261592	1	1	3	1	1	1	1	2	1	1	2	1	1	1	1	1	1	1	1
chr2:60261598-60262949	1	2	1	1	1	1	1	1	2	1	1	2	1	1	1	1	1	3	1
chr2:60265389-60265735	1	1	1	1	1	1	1	1	1	1	3	1	1	2	2	1	1	1	1
chr2:60265811-60266081	1	1	1	1	1	1	1	1	1	1	1	1	1	1	1	1	1	1	1
chr2:60271165-60271303	1	2	2	1	1	1	1	1	1	1	2	1	1	1	1	2	1	3	2
chr2:60271384-60272005	1	2	1	1	1	1	1	1	1	1	1	1	1	1	1	1	1	1	2
chr2:60273212-60273504	1	3	1	1	1	1	1	1	1	1	1	1	1	1	1	1	1	5	1
chr2:60273515-60274362	1	1	1	1	1	1	1	1	1	1	1	1	1	1	1	1	1	1	1
chr2:60289043-60289125	1	1	1	1	1	1	1	1	3	1	1	1	1	1	1	1	1	1	1
chr2:60289178-60290846	1	1	1	1	1	1	1	1	1	1	1	1	1	1	1	1	1	1	1
chr2:60292037-60292201	1	1	1	1	1	1	1	1	1	1	1	1	1	1	1	1	1	1	1
chr2:60297995-60298894	1	4	4	1	1	1	1	1	1	1	1	1	1	1	1	1	1	2	2
chr2:60305528-60305822	1	3	1	1	2	1	1	1	4	1	1	1	1	1	1	1	1	1	1
chr2:60305925-60306650	3	2	1	1	1	1	1	1	4	1	1	1	1	4	5	4	1	1	1
chr2:60307120-60307300	1	1	1	1	1	1	1	1	5	1	1	1	1	1	1	1	1	1	1
chr2:60309315-60309795	1	1	1	1	1	1	1	1	4	1	1	1	1	1	1	1	1	1	1
chr2:60309804-60309869	2	3	1	1	1	1	1	2	2	1	2	1	1	1	2	1	1	1	1
chr2:60310017-60310177	2	1	1	1	1	1	1	2	4	1	1	1	1	1	1	1	1	1	2
chr2:60315740-60316110	2	1	1	1	3	1	1	1	5	1	1	1	1	1	1	1	1	1	2
chr2:60316303-60317060	5	3	1	1	5	1	1	1	5	1	1	2	1	5	1	1	1	5	5
chr2:60317315-60318205	5	2	1	1	1	1	1	4	5	1	1	3	1	1	1	5	1	1	2
chr2:60319154-60319208	2	4	1	1	1	1	1	1	5	1	2	1	1	2	1	1	1	5	3
chr2:60320340-60321038	3	1	1	1	1	1	1	1	5	1	1	1	1	1	1	1	1	2	5
chr2:60321121-60321861	1	2	1	1	1	1	1	1	5	1	1	2	1	2	1	1	1	1	4
chr2:60323632-60323917	1	3	1	1	1	1	1	1	2	1	1	1	1	1	1	1	1	4	4
chr2:60324415-60324549	1	4	1	1	1	1	1	3	3	1	3	3	1	2	1	1	1	1	4
chr2:60324836-60325086	2	2	2	1	1	1	1	1	3	1	1	1	1	1	1	1	1	1	4
chr2:60335562-60336147	1	3	1	1	5	1	1	2	4	1	1	3	1	2	2	5	1	3	2
chr2:60440864-60441179	2	1	3	1	1	2	1	1	3	5	3	1	1	3	4	1	1	2	2
chr2:60447070-60447151	5	5	1	1	3	1	1	5	5	1	1	1	1	2	2	4	1	5	5
chr2:60447275-60447346	5	3	1	1	1	1	1	2	5	1	1	1	1	1	1	1	1	1	1
chr2:60447645-60447947	5	1	1	1	2	1	1	1	4	1	1	1	1	1	1	1	1	1	3
chr2:60447962-60448023	5	1	1	1	1	1	1	2	1	1	1	1	1	1	1	1	1	1	1
chr2:60448032-60448115	5	2	1	1	1	1	1	1	1	1	1	1	1	1	1	1	1	1	1
chr2:60452892-60454185	1	5	1	1	1	1	1	1	2	1	1	2	1	2	1	1	1	5	3
chr2:60454234-60455014	1	2	1	1	2	1	1	1	3	1	1	1	1	1	1	4	1	1	1
chr2:60455105-60455195	1	1	1	1	1	1	1	1	2	1	1	1	1	1	1	1	1	1	1
chr2:60455297-60455934	1	1	1	1	1	1	1	1	2	1	1	1	1	1	1	1	1	1	1
chr2:60456090-60456577	1	3	2	1	5	1	1	2	3	3	1	1	1	1	2	1	1	3	2
chr2:60462858-60462988	1	1	1	1	1	1	1	1	1	1	1	1	1	1	2	1	1	1	1
chr2:60463108-60463656	2	3	1	1	2	4	1	1	2	1	1	1	3	5	1	2	1	2	1
chr2:60463713-60464620	1	1	1	1	1	1	1	1	2	1	1	1	1	1	1	1	1	1	1
chr2:60464714-60465567	1	1	1	1	1	1	1	1	2	1	1	1	1	1	1	1	1	1	1
chr2:60466332-60466660	1	4	1	1	5	1	1	1	3	1	1	1	1	1	2	1	1	1	1
chr2:60468345-60468501	1	1	1	1	2	1	1	1	2	2	1	1	1	1	1	1	3	1	2
chr2:60469634-60469809	2	1	1	1	1	1	1	1	3	1	1	1	1	2	1	1	1	1	1
chr2:60469832-60470160	1	1	1	1	1	1	1	1	3	1	1	1	1	2	2	2	1	1	1
chr2:60470355-60470477	2	3	1	1	1	1	1	1	2	1	3	3	1	1	1	1	1	1	2
chr2:60473678-60473915	1	1	2	1	1	1	1	1	3	1	1	2	1	1	1	1	1	1	1
chr2:60474116-60474814	1	4	1	1	1	1	1	1	1	1	1	1	1	1	1	1	1	2	1
chr2:60475375-60475629	1	3	1	1	1	1	1	1	1	1	1	1	1	1	3	1	1	2	1
chr2:60479438-60480151	1	3	2	1	2	1	1	1	1	5	2	1	1	5	5	1	1	1	1
chr2:60480449-60480846	2	1	1	1	5	1	1	1	2	1	2	1	1	5	1	1	1	1	1
chr2:60482175-60483168	1	1	2	1	1	1	1	1	2	1	1	1	1	1	1	3	1	1	1
chr2:60483553-60483754	3	2	1	1	1	5	1	2	4	1	2	1	5	3	2	3	5	2	1
chr2:60483909-60484307	5	5	1	1	3	5	1	5	5	1	3	1	5	4	1	5	5	4	3
chr2:60484457-60484720	5	4	1	1	2	4	1	5	5	1	1	1	5	1	1	5	3	1	2
chr2:60486924-60487003	4	2	1	1	1	1	1	1	1	1	1	1	1	1	1	1	2	1	2
chr2:60487100-60487593	2	1	1	1	1	1	1	3	2	1	1	1	1	1	1	1	1	1	3
chr2:60487665-60487802	1	1	1	1	1	1	1	2	2	1	1	1	1	1	1	1	1	1	3
chr2:60488127-60488645	5	1	1	1	1	1	1	4	3	1	1	2	1	1	1	1	1	1	2
chr2:60489516-60489608	1	1	1	1	1	1	1	1	4	5	1	3	1	1	1	2	1	1	1
chr2:60502076-60502422	1	1	1	1	1	1	1	2	2	1	3	1	1	5	1	1	1	2	1
chr2:60505275-60505523	2	2	1	1	2	1	1	1	1	1	1	2	1	3	5	1	1	1	2
chr2:60505886-60505976	5	4	1	1	1	1	1	1	2	1	2	1	1	2	1	1	1	1	1
chr2:60506021-60506116	5	3	1	1	1	1	1	1	3	1	2	1	1	2	1	2	1	1	1
chr2:60506478-60506564	1	1	1	1	1	1	1	1	1	1	1	1	1	2	1	1	2	3	1
chr2:60506677-60507196	1	1	1	1	1	1	1	1	1	1	1	1	1	1	1	1	1	1	1
chr2:60507411-60508231	1	4	1	1	1	1	1	2	5	1	1	2	1	2	2	4	1	2	2
chr2:60511253-60511777	1	1	1	1	1	1	1	1	2	1	2	1	1	1	1	5	1	1	1
chr2:60514711-60514840	1	3	1	1	2	1	1	1	1	1	2	1	1	5	1	1	1	1	2
chr2:60516008-60516541	5	4	5	1	1	5	1	1	3	4	1	1	5	5	5	5	5	1	1
chr2:60519250-60519524	1	3	1	1	1	3	1	1	1	1	1	1	5	1	4	1	1	1	1
chr2:60520188-60520678	3	5	1	1	1	5	1	1	1	2	1	1	3	1	3	1	1	1	1
chr2:60521138-60521423	1	4	1	1	1	1	1	1	1	1	1	1	1	1	2	1	1	2	4
chr2:60523825-60524337	2	1	1	1	1	1	1	1	2	1	1	1	1	1	1	5	1	1	1
chr2:60524515-60524779	1	1	1	1	1	1	1	1	1	1	1	1	1	1	1	1	1	1	1
chr2:60524798-60525441	1	1	1	1	1	1	1	1	2	1	1	1	1	1	2	1	1	1	1
chr2:60526116-60527239	3	2	1	1	1	1	1	1	2	1	1	1	1	1	3	5	1	1	2
chr2:60529877-60530190	1	1	1	1	1	1	1	1	3	1	3	2	1	3	5	4	2	1	2
chr2:60530200-60530323	1	5	2	1	1	1	1	1	2	1	1	1	1	5	5	3	3	4	3
chr2:60530442-60531204	5	3	2	1	5	1	5	1	4	4	1	2	5	5	5	5	2	2	5
chr2:60531287-60531694	2	1	2	1	1	1	1	1	3	1	1	1	1	2	1	1	1	1	5
chr2:60531941-60532379	5	5	1	1	1	1	1	1	4	1	1	1	1	3	2	1	1	5	5
chr2:60536042-60536177	5	4	1	1	2	1	1	1	4	1	2	3	1	4	3	2	1	3	2
chr2:60536329-60537493	1	2	1	1	1	1	1	1	3	1	1	1	1	2	5	1	1	2	2
chr2:60542212-60542544	1	1	1	1	1	1	1	1	2	1	2	1	1	1	1	1	1	1	1
chr2:60543096-60543885	1	1	1	1	1	1	1	1	3	1	1	1	1	1	4	1	1	1	1
chr2:60544810-60545575	5	3	2	1	1	1	1	2	5	1	2	1	1	3	3	2	3	1	1
chr2:60546446-60546548	4	1	1	1	1	1	1	1	5	1	1	1	1	2	4	1	1	1	1
chr2:60549729-60550146	5	5	2	1	1	3	1	5	5	5	1	3	4	5	1	5	4	5	5
chr2:60550208-60550632	5	5	5	1	5	5	5	5	5	5	1	5	5	5	5	5	5	5	5
chr2:60551457-60552253	4	4	1	1	1	2	1	5	5	5	1	4	4	5	3	5	2	5	5
chr2:60554501-60554962	3	5	5	5	4	3	4	5	5	3	2	5	3	5	2	5	5	5	5
chr2:60555044-60556048	5	5	5	4	4	5	4	5	5	5	1	5	3	5	1	5	4	5	5
chr2:60556056-60556813	1	5	2	1	1	1	1	3	5	1	1	3	1	3	1	5	1	3	2
chr2:60556866-60557914	2	4	2	1	1	1	1	4	5	1	1	1	1	4	1	5	1	5	3
chr2:60559461-60560301	1	1	2	1	1	1	1	1	2	1	1	1	1	1	1	1	1	1	1
chr2:60563449-60563595	1	1	1	1	1	1	1	1	1	1	2	1	1	1	1	1	1	1	1
chr2:60563607-60563837	1	1	1	1	1	1	1	1	1	1	1	1	1	1	1	1	1	1	1
chr2:60563942-60564099	1	1	1	1	1	1	1	1	2	1	1	1	1	1	1	1	1	1	1
chr2:60564120-60565796	2	2	4	2	2	1	1	5	4	4	1	1	1	3	1	2	1	2	1
chr2:60565963-60566599	1	1	1	1	1	1	1	2	1	1	1	1	1	1	1	1	1	1	1
chr2:60566709-60566940	1	2	1	1	1	1	1	3	3	1	2	3	1	1	1	1	1	1	2
chr2:60566951-60567540	1	1	1	1	1	1	1	1	1	1	1	2	1	1	1	1	1	1	2
chr2:60567593-60569049	1	2	1	1	1	1	1	1	2	1	1	1	1	2	2	1	1	1	5
chr2:60569068-60569455	1	3	1	1	2	1	1	2	2	1	1	3	1	4	1	4	2	5	5
chr2:60569573-60569730	1	4	1	1	1	1	1	1	3	1	2	3	1	3	1	4	4	5	5
chr2:60569786-60570120	1	5	1	1	1	1	1	1	2	1	2	3	1	4	1	5	4	5	5
chr2:60570173-60570681	1	2	1	1	1	1	1	1	1	1	1	1	1	3	4	2	1	4	4
chr2:60570739-60572252	1	1	1	1	1	1	1	1	1	1	1	1	1	1	3	1	1	1	1
chr2:60574511-60575171	1	1	1	1	1	1	1	1	1	1	1	1	1	1	1	1	1	1	1
chr2:60575279-60575333	1	1	1	1	1	1	1	1	3	3	1	1	1	1	1	1	1	1	1
chr2:60575352-60575411	1	1	1	1	1	1	1	1	4	1	2	1	1	1	1	1	1	1	1
chr2:60575510-60576387	1	1	1	1	1	1	1	1	1	1	1	1	1	1	1	1	1	1	1
chr2:60576703-60576764	2	1	1	1	1	1	1	3	2	2	3	1	1	1	3	1	1	1	1
chr2:60576819-60576894	1	1	1	1	2	1	1	1	3	1	1	1	1	1	3	1	1	1	1
chr2:60577413-60577678	1	1	1	1	1	1	1	1	1	1	1	1	1	1	1	1	1	1	1
chr2:60577755-60577913	1	4	1	1	1	1	1	1	2	1	1	1	1	1	1	1	1	1	1
chr2:60578238-60578597	1	1	1	1	1	1	1	1	1	1	1	1	1	1	1	1	1	1	1
chr2:60578758-60579065	2	2	1	1	1	1	1	1	2	1	1	1	1	2	1	1	1	1	1
chr2:60579190-60580104	1	1	1	1	1	1	1	1	1	1	1	1	1	1	1	1	1	1	1
chr2:60581786-60582069	4	5	5	3	5	4	5	5	5	5	1	4	3	5	3	5	5	5	5
chr2:60584766-60585540	1	1	1	1	1	1	1	1	1	1	1	1	1	1	1	1	1	2	1
chr2:60594906-60595225	1	1	1	1	1	1	1	1	1	1	2	1	1	1	1	1	1	1	1
chr2:60601970-60602177	1	2	1	1	1	1	1	2	3	1	1	1	1	1	1	1	1	1	1
chr2:60602763-60603640	2	4	1	1	1	1	1	1	3	1	1	1	1	2	1	1	1	1	1
chr2:60608810-60609919	1	1	1	1	2	1	1	1	1	1	1	1	1	1	1	1	1	1	1
chr2:60610546-60611064	1	2	1	1	1	1	1	1	1	1	1	1	1	1	1	1	1	1	1
chr2:60622141-60622739	1	1	1	1	1	1	1	1	1	1	1	1	1	1	1	1	1	1	1
chr2:60622925-60622979	1	1	1	1	1	1	1	1	1	1	1	1	1	2	1	1	1	1	1
chr2:60626849-60627790	1	1	1	1	1	1	1	1	1	1	1	1	1	1	1	1	1	1	1
chr2:60628037-60628253	1	1	1	1	1	1	1	1	1	1	2	1	1	1	1	1	1	1	1
chr2:60628363-60629605	1	1	1	1	1	1	1	1	1	1	1	1	1	1	1	1	1	1	1
chr2:60633115-60633958	1	1	1	1	1	1	1	1	1	1	1	1	1	1	1	1	1	3	1
chr2:60644689-60645563	1	1	1	1	1	1	1	5	3	1	1	1	1	1	1	1	5	1	5
chr2:60647961-60649310	1	2	1	1	1	1	1	1	2	1	1	1	1	2	1	1	1	2	1
chr2:60653059-60653716	1	1	1	1	1	1	1	1	1	1	1	3	1	1	1	1	5	1	5
chr2:60653773-60654070	1	1	1	1	1	1	1	1	1	1	1	1	1	1	1	1	1	1	1
chr2:60655477-60656192	1	2	2	1	2	1	1	1	2	1	1	2	1	1	1	1	1	1	1
chr2:60661171-60661470	1	1	1	1	1	1	1	4	4	1	1	1	1	1	1	5	1	1	1
chr2:60671741-60672732	1	1	1	1	2	1	1	1	2	1	1	3	1	1	2	1	1	1	1
chr2:60675416-60675582	1	5	3	2	1	1	1	5	3	2	1	2	1	3	1	1	2	2	5
chr2:60676465-60676586	1	1	1	1	1	1	1	1	1	2	1	1	1	1	1	1	1	1	1
chr2:60676677-60677852	1	1	1	2	2	1	1	2	2	1	2	1	1	4	2	1	2	1	1
chr2:60691032-60691573	1	1	1	1	1	1	1	1	1	1	1	1	1	1	1	1	1	1	1
chr2:60696293-60696707	1	1	1	1	1	1	1	1	1	1	2	1	1	1	1	1	1	1	1
chr2:60727988-60728417	1	1	1	1	1	1	1	1	1	1	1	1	1	1	1	1	1	1	1
chr2:60729564-60729660	1	1	1	1	1	1	1	1	1	1	2	1	1	1	1	1	1	1	1
chr2:60742349-60743079	1	5	1	1	2	1	1	1	2	1	1	1	1	1	1	1	1	4	1
chr2:60756643-60756920	5	5	5	5	5	3	5	5	5	5	5	5	4	5	3	4	5	5	5
chr2:60801744-60802269	1	1	1	1	1	1	1	1	2	1	1	1	1	1	1	1	1	1	1
chr2:60881612-60881785	5	5	5	5	5	5	5	5	5	5	5	5	5	5	5	5	5	5	5
chr2:60883160-60883558	5	2	2	5	3	3	5	5	5	4	4	5	2	2	4	5	3	1	3
chr2:60884566-60885044	4	1	1	5	1	2	3	1	4	2	1	2	3	1	5	5	3	1	1
chr2:60888270-60888510	1	1	1	1	1	1	1	1	2	1	1	1	1	1	5	1	1	1	1
chr2:60891187-60891403	5	2	1	1	1	1	4	4	4	1	1	1	1	1	4	1	2	1	1
chr2:60899650-60899914	5	1	1	1	1	1	1	1	2	1	1	1	1	1	2	3	1	1	1
chr2:60909951-60910030	1	1	1	1	1	1	1	1	1	1	1	1	1	1	1	1	1	1	1
chr2:60910506-60910628	1	1	1	1	1	1	1	2	1	1	1	1	1	1	1	1	1	1	1
chr2:60920769-60920872	1	1	1	1	1	1	1	3	1	1	1	1	1	1	1	1	1	1	1
chr2:60921317-60921525	1	1	1	1	1	1	1	1	2	1	1	1	1	1	1	1	1	1	1
chr2:60923072-60923369	1	1	1	1	1	1	1	1	1	1	1	1	1	1	1	1	1	1	1
chr2:60940264-60940335	1	1	1	1	3	1	1	1	1	1	1	1	1	1	1	1	1	1	1
chr2:60940750-60940890	2	1	1	1	1	1	1	1	3	1	3	1	1	1	3	1	1	1	1
chr2:60940988-60941185	1	1	2	1	1	1	1	1	2	1	1	1	1	1	1	1	1	1	1
chr2:60941835-60942066	1	1	1	1	1	1	1	1	1	1	1	1	1	1	1	1	1	1	1
chr2:60954634-60954719	3	1	1	1	1	1	1	1	3	1	1	1	1	1	2	1	1	1	1
chr2:60964600-60964844	1	1	1	1	1	1	1	3	2	1	2	1	1	1	2	1	1	1	1
chr2:60965812-60965950	1	1	1	1	1	1	1	1	3	1	1	1	1	1	2	1	1	1	1
chr2:60968033-60968486	1	1	1	1	1	1	1	1	2	1	1	1	1	1	1	1	1	1	1
chr2:60968731-60968956	1	1	1	1	1	1	1	1	4	1	1	1	1	1	1	1	1	1	1
chr2:60998956-60999149	5	1	5	5	5	5	5	5	5	5	5	5	3	5	5	5	5	5	5
chr2:61005418-61005644	1	1	2	1	1	1	1	3	2	3	2	1	1	1	1	1	1	1	1
chr2:61032239-61032304	1	1	1	1	1	1	1	1	2	1	1	1	1	1	3	1	1	1	1
chr2:61046020-61046125	1	1	1	5	2	5	1	1	3	1	3	2	2	1	4	2	3	1	1
chr2:61047993-61048187	1	1	1	1	1	1	1	1	1	1	1	1	1	1	1	1	1	1	1
chr2:61051459-61051570	1	1	1	1	1	1	1	1	1	1	1	1	1	1	3	1	1	1	1
chr2:61051592-61052036	1	1	2	1	1	1	1	2	1	1	1	1	1	1	1	1	1	1	1
chr2:61065948-61066032	5	5	5	5	5	5	5	5	5	5	4	5	5	5	2	5	5	5	5
chr2:61073017-61073198	1	1	1	1	1	1	1	1	1	1	3	3	1	1	1	1	1	1	1
chr2:61079492-61079587	1	1	1	1	1	1	1	1	1	1	1	1	1	1	1	1	1	1	1
chr2:61080980-61081031	1	1	1	1	1	1	1	1	1	1	1	1	1	1	1	1	1	1	1
chr2:61081226-61081302	1	1	1	1	1	1	1	1	1	1	1	1	1	1	1	1	1	1	1
chr2:61108669-61108749	1	1	1	1	1	1	1	2	1	1	4	1	1	1	1	1	1	1	1
chr2:61313788-61314436	1	1	1	1	1	1	1	1	1	1	1	1	1	1	1	1	1	1	1
chr2:61469389-61469558	3	1	2	4	2	3	5	5	5	3	5	4	3	1	3	3	3	1	2
chr2:61469591-61469697	4	1	3	5	2	3	5	1	5	3	3	4	2	1	2	1	5	1	2
chr2:61469716-61469799	5	1	4	5	5	3	5	5	5	5	1	4	3	2	3	1	5	4	4
chr2:61470075-61470430	5	4	5	5	5	3	5	5	5	4	4	5	3	5	1	4	5	5	5
chr2:61535036-61535169	2	1	1	4	1	2	1	1	3	3	1	3	2	4	4	1	2	1	2
chr2:61536172-61536301	5	1	2	5	5	3	5	5	4	3	1	5	4	5	4	3	5	4	4
chr2:61536407-61536898	5	5	5	5	5	5	5	5	5	5	5	5	5	5	5	5	5	5	5
chr2:61537045-61538946	5	5	5	5	5	5	5	5	5	5	5	5	5	5	5	5	5	5	5
chr2:61543807-61543974	1	2	1	1	2	1	1	1	1	2	4	1	1	1	1	1	1	1	2
chr2:61557625-61557988	2	1	1	1	1	1	1	1	1	1	1	1	1	1	1	1	1	1	1
chr2:61558009-61558135	1	1	1	1	1	1	1	1	1	1	1	1	1	1	1	1	1	1	1
chr2:61560970-61561228	1	1	1	1	1	1	1	1	2	1	1	1	1	1	1	1	1	1	1
chr2:61619107-61619543	1	1	1	1	1	1	1	1	1	1	1	2	1	1	1	1	1	1	1
chr2:61632998-61633135	1	3	1	4	2	1	1	1	2	1	4	1	1	1	2	1	3	1	1
chr2:61633218-61633296	2	1	3	1	1	1	1	1	1	1	2	1	1	1	1	1	4	1	1
chr2:61633415-61633879	1	1	2	1	2	1	1	1	1	1	1	1	1	1	1	1	1	1	1
chr2:61639223-61639356	1	1	2	1	1	3	1	1	1	1	1	1	1	1	1	1	1	1	1
chr2:61670669-61672043	5	1	3	5	4	3	2	5	3	5	5	5	2	4	1	1	5	1	1
chr2:61704943-61705119	1	1	1	1	1	1	1	1	1	1	1	1	1	1	1	1	1	1	1
chr2:61708013-61708287	5	1	4	5	5	5	5	5	3	5	5	5	5	5	1	1	5	3	2
chr2:61722265-61723001	1	1	1	1	2	1	1	1	2	1	1	1	1	2	1	1	1	1	1
chr2:61723150-61723288	1	1	1	1	1	1	1	1	1	1	1	1	1	1	1	1	1	1	1
chr2:61806996-61807287	5	1	2	1	2	1	1	5	1	1	1	1	1	1	3	1	1	1	1
chr2:61825147-61825250	1	1	1	1	1	1	1	1	1	1	1	1	1	1	1	1	1	1	1
chr2:61826772-61826907	1	1	1	1	1	1	1	1	1	1	1	1	1	1	2	1	1	1	1
chr2:61841818-61841874	1	1	1	1	1	1	1	1	2	1	1	1	1	1	2	1	1	1	1
chr2:61848495-61848580	1	1	1	1	1	1	1	1	1	1	1	1	1	1	1	1	3	4	1
chr2:61888580-61888715	5	5	5	5	5	5	5	5	5	5	5	5	5	5	5	5	5	5	5
chr2:61898889-61899048	5	1	4	5	5	3	5	5	5	5	5	5	1	4	4	2	4	3	4
chr2:61918009-61918367	5	1	5	5	5	5	5	5	5	5	4	5	3	5	5	4	5	5	5
chr2:61922696-61922774	1	1	1	1	1	1	1	1	2	1	2	1	1	1	1	1	1	1	3
chr2:61922834-61923239	1	1	1	1	1	1	1	1	2	1	3	1	1	1	1	1	1	1	1
chr2:61966370-61966654	1	1	3	1	1	1	1	2	1	1	1	1	1	1	2	1	1	1	1
chr2:61969400-61969819	1	1	1	4	1	1	1	1	1	1	2	2	2	1	4	1	1	1	1
chr2:61993796-61993945	5	2	5	1	4	4	1	1	5	2	4	1	2	1	3	3	3	1	1
chr2:62001528-62001753	1	1	1	1	1	1	1	1	2	1	1	1	1	1	1	1	1	1	2
chr2:62014002-62014552	2	3	1	2	5	5	2	1	4	3	1	2	5	5	1	1	5	4	5
chr2:62038984-62039100	5	1	1	1	2	2	1	4	5	1	1	1	2	1	5	1	1	1	3
chr2:62042805-62043240	2	1	2	3	2	3	1	2	1	5	5	1	2	4	5	1	2	1	1
chr2:62065718-62065917	5	1	1	1	1	1	1	1	2	1	1	1	1	1	2	1	1	1	1
chr2:62175829-62176575	1	2	1	1	1	1	1	1	5	1	1	1	1	1	1	1	1	1	3
chr2:62184789-62185186	1	1	1	1	2	1	1	1	4	1	1	1	1	1	2	1	5	1	1
chr2:62187986-62188413	1	1	1	1	1	1	1	1	2	1	1	3	1	1	1	1	1	1	1
chr2:62193731-62193975	1	1	2	1	1	1	1	1	2	2	1	3	1	2	1	1	1	1	1
chr2:62196120-62196363	5	5	5	5	5	5	5	5	5	5	5	5	5	5	4	5	5	5	5
chr2:62196811-62197125	5	2	1	4	5	1	5	5	4	2	4	1	1	5	2	4	3	5	3
chr2:62199664-62199967	5	1	1	2	3	4	2	1	4	1	1	1	1	1	5	3	1	1	2
chr2:62205190-62205335	4	2	1	1	1	1	1	1	2	1	1	2	1	1	5	4	1	1	1
chr2:62224089-62224748	1	1	1	1	1	1	1	1	1	1	1	1	1	1	1	1	1	1	1
chr2:62232455-62232555	3	3	2	1	1	3	1	1	2	3	3	1	5	1	1	1	5	1	2
chr2:62472033-62472308	1	1	1	1	2	1	1	1	1	1	1	1	5	1	1	1	2	1	1
chr2:62474171-62474569	1	1	1	1	3	1	1	1	1	1	1	1	5	2	2	1	5	1	1
chr2:62475435-62476075	1	3	1	1	2	1	1	1	1	1	1	1	5	4	2	3	5	5	2
chr2:62485898-62486538	1	1	1	1	5	4	1	1	1	3	4	2	5	3	3	1	3	1	1
chr2:62488335-62488437	1	1	1	1	1	1	1	1	1	1	1	2	1	1	1	1	1	1	1
chr2:62488935-62489033	2	1	1	1	1	1	1	1	1	2	4	1	4	1	3	1	2	1	1
chr2:62489057-62489425	3	2	1	1	4	5	1	1	1	1	1	1	5	2	3	1	5	1	1
chr2:62489522-62489812	1	1	1	1	3	5	1	1	1	1	1	1	5	1	4	1	4	1	1
chr2:62494026-62494270	1	1	1	1	1	1	1	1	1	1	1	1	1	1	2	1	1	1	1
chr2:62494327-62494705	1	1	1	1	1	1	1	1	1	1	1	1	1	1	1	1	1	1	1
chr2:62495275-62495406	1	1	1	1	1	1	1	1	1	1	1	2	1	1	4	1	1	1	1
chr2:62495436-62496229	1	1	1	1	1	1	1	1	1	1	1	1	1	1	2	1	2	1	1
chr2:62501979-62502041	1	1	5	5	5	5	5	1	2	5	5	3	5	2	5	1	5	1	1
chr2:62510721-62510818	1	1	1	1	1	1	1	1	1	2	1	1	1	1	1	1	1	1	1
chr2:62511436-62511766	1	1	1	1	1	1	1	1	1	1	1	1	1	1	1	1	4	1	1
chr2:62511824-62511965	1	1	1	1	1	1	1	2	2	1	1	1	1	1	1	1	4	1	1
chr2:62512153-62512620	1	1	1	1	1	1	1	1	2	1	1	2	1	1	1	1	1	1	1
chr2:62527385-62528296	1	1	1	1	5	2	1	1	1	1	1	2	1	3	1	1	1	1	1
chr2:62529312-62529544	1	1	1	1	1	1	1	1	1	1	1	1	1	2	1	1	1	1	1
chr2:62663334-62663978	2	1	1	1	1	5	1	1	1	1	1	2	5	4	1	1	4	1	1
chr2:62664258-62664368	1	1	1	1	1	5	1	1	1	1	1	1	4	2	3	1	4	1	1
chr2:62664411-62664686	1	1	2	5	5	5	1	2	1	2	4	2	5	5	4	1	5	1	1
chr2:62664793-62664859	1	2	1	3	1	5	1	3	1	1	1	1	5	1	5	1	5	1	2
chr2:62672834-62672999	1	5	2	5	5	5	1	1	1	4	5	1	5	5	2	1	5	5	2
chr2:62676267-62676359	1	1	2	1	1	1	1	2	1	1	3	1	1	1	3	1	1	1	2
chr2:62676440-62676592	1	1	2	1	2	1	1	1	1	1	1	2	1	1	2	1	2	1	2
chr2:62680354-62680472	1	1	1	1	2	1	1	1	1	1	1	1	1	1	1	1	1	1	1
chr2:62685821-62686750	2	1	1	1	1	1	1	1	1	1	1	1	1	1	2	1	1	1	2
chr2:62687799-62687886	1	1	1	5	3	2	1	1	2	5	5	1	5	1	5	1	3	1	1
chr2:62687972-62688045	1	1	1	2	1	2	1	1	1	4	5	1	5	1	4	1	3	1	1
chr2:62705333-62705470	5	5	5	5	5	5	5	5	5	5	5	5	5	5	5	5	5	5	5
chr2:62707774-62708168	1	1	1	1	1	1	1	1	3	1	2	1	1	1	4	1	1	1	1
chr2:62775093-62775317	5	1	5	5	5	5	5	5	5	5	5	5	3	5	4	3	5	5	5
chr2:62780117-62780446	1	1	1	1	1	1	1	1	1	1	1	1	1	1	1	1	1	1	1
chr2:62780502-62780603	1	1	1	1	2	1	1	1	1	1	1	1	1	1	1	1	1	1	1
chr2:62787450-62788195	3	1	4	5	2	3	2	4	3	5	3	3	2	2	1	1	5	4	3
chr2:62788332-62788390	1	1	1	1	2	1	1	1	1	2	1	1	1	1	1	1	1	1	1
chr2:62789211-62789415	2	1	2	1	3	1	1	3	2	1	2	1	1	1	3	1	2	1	1
chr2:62789507-62789974	1	1	1	1	2	1	1	1	3	1	1	3	1	1	3	1	2	1	1
chr2:62790003-62790631	2	1	3	1	3	1	1	1	1	1	1	2	1	1	3	1	1	1	1
chr2:62790923-62791084	1	1	1	1	1	1	1	2	1	1	1	1	1	1	3	1	1	1	1
chr2:62791216-62791555	1	1	1	1	1	1	1	2	1	1	1	1	1	1	3	1	1	1	1
chr2:62791691-62791895	1	1	1	1	1	1	1	1	1	1	1	1	1	1	1	1	1	1	1
chr2:62791927-62792014	1	1	1	1	1	1	1	1	2	1	1	1	1	1	1	1	1	1	1
chr2:62792067-62792309	1	1	1	1	2	1	1	1	2	1	1	1	1	1	2	1	3	1	1
chr2:62793008-62793973	1	1	1	1	4	1	1	1	1	1	1	1	1	1	2	1	1	1	1
chr2:62794317-62794509	1	1	2	1	1	1	1	1	1	1	1	1	1	1	2	1	1	1	1
chr2:62794599-62795224	1	1	4	5	5	3	1	1	1	5	5	2	5	1	5	1	4	1	2
chr2:62796920-62797523	1	1	2	1	1	1	1	1	1	1	2	1	1	1	1	1	1	1	1
chr2:62811087-62811484	2	1	1	1	1	1	1	3	1	1	1	1	1	1	1	1	1	1	1
chr2:62824142-62825082	1	1	1	1	1	1	1	1	1	1	1	1	1	1	1	1	3	1	1
chr2:62861756-62861990	1	1	1	1	1	1	1	1	1	1	1	1	1	1	1	1	2	1	1
chr2:62870848-62871477	1	1	3	4	3	1	1	1	1	1	3	1	1	1	2	1	1	1	1
chr2:62871491-62871789	1	1	5	5	5	1	1	3	1	5	5	2	1	1	2	1	2	1	1
chr2:62871803-62872032	1	1	5	3	4	1	1	1	1	1	1	4	1	1	4	1	1	1	1
chr2:62891185-62891781	1	1	1	1	2	1	1	1	1	1	2	1	1	1	2	1	1	1	1
chr2:62901069-62901581	1	1	1	1	1	1	1	1	1	1	1	1	1	1	1	1	1	1	1
chr2:62902168-62902587	1	1	1	1	1	1	1	1	1	1	1	1	1	1	2	1	1	1	1
chr2:62902650-62902729	1	1	1	1	1	1	1	2	1	1	1	1	1	1	1	1	1	1	1
chr2:62902802-62902964	1	1	1	1	1	1	1	1	2	1	2	1	1	1	1	1	3	1	1
chr2:62912924-62914273	1	1	1	1	1	1	1	1	1	1	1	1	1	1	1	1	1	1	1
chr2:62914429-62914744	1	1	1	1	1	1	1	1	1	1	1	1	1	1	1	1	1	1	1
chr2:62941356-62941987	1	1	2	2	1	1	1	1	1	1	1	1	1	1	2	1	1	2	1
chr2:62942118-62942212	1	1	1	1	1	1	1	1	1	1	1	1	1	1	2	1	1	1	1
chr2:62943984-62944138	1	1	1	1	1	1	1	1	2	1	1	1	1	1	1	1	1	1	1
chr2:62945840-62946000	1	1	1	1	1	1	1	2	2	1	1	1	1	1	1	1	1	1	1
chr2:62946353-62946428	1	1	1	1	1	1	1	4	1	1	1	1	1	1	2	1	1	1	1
chr2:62946441-62947842	1	1	1	1	1	1	1	1	1	1	4	1	1	1	3	1	1	1	1
chr2:62947923-62948007	1	1	1	1	1	1	1	2	1	1	1	1	1	1	1	1	1	1	1
chr2:63048743-63048917	2	5	1	1	1	1	1	1	1	1	1	1	2	5	3	4	2	5	5
chr2:63048999-63049562	1	5	1	1	3	1	1	2	2	2	1	2	2	4	2	2	2	5	5
chr2:63049586-63049933	1	5	3	2	4	2	3	4	2	4	2	5	1	3	1	1	3	5	4
chr2:63050050-63050165	4	5	5	5	5	3	5	5	5	5	5	5	3	5	4	3	5	5	5
chr2:63050173-63050377	4	5	5	5	5	4	5	5	5	5	5	5	3	5	4	3	4	5	5
chr2:63050389-63051569	5	5	5	5	5	3	5	5	5	5	5	5	2	5	5	2	5	5	5
chr2:63051881-63051986	1	5	1	1	2	1	3	2	2	1	1	1	1	3	1	3	2	5	4
chr2:63052450-63052546	2	5	1	1	2	1	2	1	2	1	1	4	1	3	1	2	2	5	5
chr2:63054787-63054881	1	5	1	1	4	1	1	2	1	1	1	1	1	3	1	2	2	5	2
chr2:63057530-63058050	2	5	1	1	1	1	1	1	1	1	2	1	1	2	1	3	1	5	4
chr2:63058063-63058474	4	5	2	1	2	3	1	3	1	1	1	3	2	4	1	5	3	5	5
chr2:63058666-63058793	5	5	1	1	2	3	1	5	1	1	1	5	4	4	1	5	5	5	5
chr2:63061406-63061548	2	1	1	1	1	1	1	2	1	2	1	1	1	1	1	1	1	1	1
chr2:63217418-63218117	2	1	1	1	1	1	1	2	2	1	1	1	1	1	1	1	1	1	1
chr2:63218906-63219022	2	1	1	5	1	1	1	1	1	4	3	1	1	1	1	1	1	1	1
chr2:63219035-63219515	2	1	1	5	2	1	3	1	3	5	5	1	1	1	1	1	1	1	1
chr2:63226412-63226656	1	1	2	5	1	1	1	2	2	5	5	1	1	1	4	1	1	1	1
chr2:63226766-63226925	1	1	1	5	3	1	1	1	1	3	2	1	1	1	3	1	1	1	1
chr2:63240838-63241398	1	1	1	1	1	1	1	1	1	1	1	1	1	1	1	1	1	1	1
chr2:63287834-63288463	1	2	1	1	1	1	1	1	1	1	2	1	1	1	1	1	1	1	1
chr2:63312164-63312257	1	1	1	1	1	1	1	1	1	1	1	1	1	1	1	1	1	1	1
chr2:63312611-63312735	1	1	1	1	2	1	1	1	2	1	5	3	1	1	1	1	1	1	1
chr2:63352329-63352501	1	1	1	1	2	1	1	1	1	1	1	1	1	1	1	1	1	1	1
chr2:63352510-63352701	1	1	1	1	1	1	1	1	1	1	1	1	1	1	2	1	1	1	1
chr2:63360517-63360965	1	1	1	1	1	1	1	1	2	1	1	1	1	1	1	1	1	1	1
chr2:63368876-63369000	1	2	1	1	1	1	1	1	1	1	1	1	1	1	1	1	1	1	1
chr2:63369403-63369627	1	1	1	1	1	1	1	1	2	1	1	1	1	1	1	1	1	1	1
chr2:63376627-63376693	1	1	1	1	3	1	1	1	1	1	1	1	1	1	1	1	1	1	1
chr2:63376712-63376920	1	1	1	1	2	1	1	1	1	1	1	1	1	1	1	1	1	1	2
chr2:63378035-63378239	1	1	3	1	1	1	1	1	1	1	1	1	1	1	1	1	1	1	1
chr2:63379084-63379227	1	2	1	1	1	1	1	1	2	1	5	3	1	1	1	1	4	1	1
chr2:63379244-63380106	1	1	1	1	1	1	1	1	1	1	2	1	1	1	2	1	1	1	1
chr2:63381564-63381776	1	1	1	1	1	1	1	1	1	1	1	2	1	1	1	1	1	1	1
chr2:63382494-63383011	1	1	1	1	1	1	1	2	1	1	1	1	1	1	1	1	1	1	1
chr2:63398341-63399565	1	1	1	1	1	1	1	1	1	1	1	1	1	1	1	1	1	3	4
chr2:63399667-63399850	2	1	2	1	1	1	1	1	1	1	1	2	1	1	1	1	1	1	3
chr2:63399860-63399956	1	1	1	1	1	1	1	1	3	1	1	1	1	1	2	1	1	1	1
chr2:63400017-63400227	1	1	1	1	1	1	1	1	1	1	1	1	1	1	1	1	1	1	1
chr2:63423590-63423646	1	1	1	1	1	1	1	3	3	1	4	1	1	1	1	1	1	1	1
chr2:63430899-63431517	1	1	1	1	1	1	1	1	1	1	1	1	1	1	1	1	1	1	1
chr2:63435508-63435571	1	1	1	1	1	1	1	1	1	1	2	1	1	1	1	1	1	1	1
chr2:63435600-63435738	1	1	1	1	1	1	1	1	1	1	1	1	1	1	1	1	1	1	1
chr2:63436336-63437077	1	1	1	1	3	3	1	1	1	1	1	1	1	1	1	1	1	1	1
chr2:63437103-63437158	1	1	1	1	2	1	1	1	3	1	1	1	1	1	1	1	1	1	1
chr2:63440524-63441006	4	1	1	2	1	5	1	1	1	1	1	1	4	1	5	1	3	1	1
chr2:63466800-63467137	1	1	1	1	1	1	1	1	1	1	1	1	1	1	1	1	1	1	1
chr2:63485586-63485720	1	1	1	1	1	1	1	2	1	1	1	1	1	1	1	1	1	1	1
chr2:63485842-63486086	1	1	1	1	1	1	1	1	1	1	1	1	1	1	1	1	1	1	1
chr2:63486142-63486441	1	1	1	1	1	1	1	1	1	1	1	1	1	1	1	1	1	1	1
chr2:63493682-63493767	1	1	1	1	1	1	1	3	1	1	1	1	1	1	1	1	1	1	1
chr2:63493858-63493973	1	1	1	1	1	1	1	1	1	1	1	1	1	1	1	1	1	1	1
chr2:63497657-63497880	1	2	1	1	1	1	1	1	1	1	1	1	1	1	1	1	1	1	1
chr2:63500499-63500945	1	1	1	4	1	1	1	3	1	1	1	1	1	1	4	1	1	1	1
chr2:63538393-63538883	1	1	1	1	1	1	1	2	1	1	1	1	1	1	1	1	4	1	1
chr2:63538894-63538956	1	1	1	3	1	1	1	1	1	1	1	1	2	1	3	1	5	1	1
chr2:63538970-63539141	1	1	1	1	2	1	1	1	1	1	1	1	1	1	3	1	4	1	1
chr2:63541667-63541951	1	1	1	1	1	1	1	1	1	1	2	1	1	1	1	1	1	1	2
chr2:63542021-63542744	1	1	1	1	1	1	1	1	1	1	1	1	1	1	1	1	1	1	4
chr2:63543494-63543834	1	1	1	1	1	1	1	1	1	1	1	1	1	1	1	1	1	1	1
chr2:63576880-63578005	1	1	1	1	1	1	1	1	1	1	1	1	1	1	1	1	1	1	1
chr2:63586162-63586498	1	1	1	1	1	1	1	1	3	1	1	1	1	1	1	1	1	1	1
chr2:63588433-63588557	5	5	5	5	5	5	5	5	5	5	5	5	5	5	5	5	5	5	5
chr2:63588676-63588842	5	5	5	5	5	5	5	5	5	5	5	5	5	5	5	5	5	5	5
chr2:63588968-63589019	5	5	5	5	5	5	5	5	5	5	5	5	5	5	5	5	5	5	5
chr2:63606704-63606767	1	1	1	1	1	1	1	1	1	1	1	1	1	1	1	1	1	1	1
chr2:63617861-63618682	1	1	1	1	1	1	1	1	1	1	1	1	1	1	1	1	1	1	1
chr2:63693780-63694045	1	1	1	1	1	1	1	2	1	1	1	1	1	1	1	1	1	1	1
chr2:63694777-63695026	1	1	1	1	1	1	1	1	1	1	1	1	1	1	1	1	1	1	1
chr2:63698532-63698714	1	1	5	5	1	3	1	1	3	5	5	5	3	2	5	1	4	1	1
chr2:63713481-63713666	1	2	1	1	1	1	1	1	1	1	3	1	1	1	3	1	3	1	1
chr2:63713711-63713872	1	1	1	1	1	1	1	3	1	2	1	2	1	1	2	1	4	3	1
chr2:63720506-63720700	1	1	1	1	5	1	1	1	1	1	1	1	1	1	1	1	1	1	1
chr2:63720735-63720808	1	1	1	1	5	1	1	1	1	1	2	1	1	1	1	1	1	1	1
chr2:63720826-63721079	1	1	1	2	5	1	1	1	1	2	1	1	1	1	1	1	1	1	1
chr2:63724485-63724699	1	1	1	1	1	1	1	1	1	1	1	1	1	1	1	1	1	1	1
chr2:63724841-63724928	1	1	1	1	5	1	1	2	1	5	2	1	1	1	1	1	1	1	1
chr2:63727869-63728119	1	1	1	1	1	1	1	1	1	1	1	1	1	1	1	1	1	1	1
chr2:63734578-63734669	1	1	2	1	5	4	1	1	1	5	1	5	1	4	1	1	3	1	1
chr2:63736341-63736474	2	1	1	5	4	5	1	1	1	5	2	1	5	4	4	1	4	1	1
chr2:63736488-63736950	1	1	1	5	3	5	1	1	1	5	1	1	5	1	5	1	5	1	1
chr2:63743321-63743466	1	1	1	5	1	1	1	1	2	1	1	1	1	1	1	1	5	2	3
chr2:63743541-63743895	1	1	1	5	1	1	1	3	2	1	1	1	1	1	1	1	5	1	1
chr2:63751358-63752620	1	1	1	1	1	1	1	1	1	1	1	1	1	1	1	1	1	1	1
chr2:63755381-63756211	1	1	3	5	2	5	1	1	1	5	5	1	4	1	3	1	1	1	1
chr2:63779641-63779798	1	1	1	1	1	1	1	1	1	1	1	1	1	1	1	1	1	1	2
chr2:63820245-63820337	1	1	1	1	3	5	1	1	5	1	1	1	1	1	1	4	4	1	2
chr2:63836964-63837584	1	1	1	1	1	1	1	1	2	3	5	1	1	1	3	1	1	1	1
chr2:63840865-63841266	5	5	5	5	5	5	5	5	5	5	5	5	5	5	5	5	5	5	5
chr2:63842933-63843195	4	4	4	5	5	5	3	1	4	4	5	5	5	5	4	3	5	4	3
chr2:63843207-63843343	2	2	2	3	3	4	2	1	3	1	4	3	3	2	4	2	4	3	1
chr2:63843353-63843519	3	1	1	1	1	2	1	1	4	1	1	1	1	1	4	1	2	1	1
chr2:63849348-63849403	1	4	1	1	1	3	1	1	1	2	1	1	5	1	2	1	5	1	3
chr2:63849418-63849584	1	5	1	3	3	4	2	1	1	3	4	1	5	2	3	1	5	1	4
chr2:63867915-63868066	1	1	1	1	1	1	1	3	1	1	1	1	1	1	1	1	1	1	1
chr2:63869432-63869567	1	1	1	1	1	1	1	1	1	1	1	1	1	1	1	1	1	1	1
chr2:63869637-63869695	1	1	1	1	1	1	1	1	3	2	1	1	1	1	1	1	1	2	1
chr2:63891708-63891910	1	1	1	1	5	1	1	2	1	5	2	1	1	3	2	1	1	1	1
chr2:63912715-63912809	1	1	1	1	1	1	1	1	2	1	1	1	1	1	2	1	1	1	1
chr2:63913514-63913674	1	1	1	1	1	1	1	1	1	1	1	1	1	1	1	1	1	1	1
chr2:63920258-63920309	1	1	1	1	2	1	1	1	3	1	3	1	1	1	1	1	1	2	1
chr2:63942795-63942854	1	1	1	1	1	1	1	3	1	1	1	1	1	1	1	1	4	1	1
chr2:63961756-63961969	1	1	1	1	1	1	1	1	1	1	1	1	1	1	1	1	1	1	1
chr2:63969180-63969242	1	1	1	1	1	1	1	1	1	1	1	1	1	1	1	1	1	1	1
chr2:64018786-64019476	4	5	5	5	5	5	5	5	5	5	4	5	5	5	1	5	5	5	5
chr2:64028223-64028375	1	1	1	1	1	1	1	1	1	1	1	1	1	1	1	1	1	1	1
chr2:64028499-64028621	1	1	1	1	1	1	1	1	1	1	1	1	1	1	1	1	1	1	1
chr2:64035603-64036211	3	1	1	1	2	5	1	3	2	3	1	1	3	1	3	4	4	1	1
chr2:64063274-64063546	5	1	1	1	1	4	1	5	5	2	1	1	2	2	3	1	2	1	1
chr2:64084507-64084599	1	1	1	1	2	1	1	3	2	2	1	1	1	1	1	1	1	1	1
chr2:64085887-64085974	2	1	1	1	2	1	1	2	5	1	1	1	1	1	1	1	1	1	1
chr2:64086018-64086314	2	1	1	1	3	1	1	1	5	1	1	1	2	1	1	1	1	1	1
chr2:64092752-64093531	5	1	1	1	1	1	1	1	5	1	1	1	1	1	2	1	1	1	1
chr2:64095356-64095444	2	1	1	1	1	1	1	1	4	1	3	1	1	1	2	1	1	1	2
chr2:64101137-64101260	5	1	1	1	1	5	1	3	5	1	1	2	5	1	1	1	2	1	3
chr2:64101351-64101665	5	1	1	1	1	5	1	1	5	2	2	1	5	1	1	1	1	1	2
chr2:64105169-64105283	2	1	3	5	4	1	1	2	4	5	5	1	4	3	5	1	2	1	1
chr2:64106325-64106463	5	1	1	1	5	1	1	1	4	1	1	1	3	5	1	1	1	1	1
chr2:64113689-64113869	2	1	1	1	1	1	1	1	1	1	1	1	1	1	2	1	1	1	1
chr2:64113929-64114042	5	1	1	1	1	5	1	1	2	5	4	1	5	2	5	2	3	1	1
chr2:64114056-64114446	5	1	1	2	3	5	1	5	5	5	5	1	5	4	5	5	5	1	1
chr2:64118083-64118286	1	1	1	1	1	1	1	1	2	1	1	1	1	1	1	1	1	1	1
chr2:64118463-64118874	1	1	1	1	1	1	1	1	1	1	1	1	1	1	1	1	1	1	1
chr2:64119020-64119252	1	1	1	1	2	1	1	1	3	1	2	1	1	1	1	1	1	1	1
chr2:64119272-64119966	3	1	1	1	3	1	1	1	3	1	1	1	1	1	3	1	1	1	3
chr2:64120037-64120095	1	1	1	1	2	1	1	1	3	1	1	1	1	1	2	1	1	1	2
chr2:64121154-64121362	2	3	1	1	2	1	1	1	1	5	1	2	1	1	5	1	1	1	1
chr2:64121421-64121591	1	1	1	1	2	1	1	1	2	1	1	1	1	1	5	1	1	1	1
chr2:64129007-64129518	4	1	1	1	5	2	1	1	2	1	1	1	2	1	4	1	3	1	1
chr2:64133759-64134289	2	1	4	4	2	5	3	2	3	5	5	1	5	2	5	2	3	1	1
chr2:64134303-64134963	1	1	1	1	1	2	1	1	2	1	1	1	2	1	4	1	1	1	1
chr2:64136124-64136312	1	1	1	1	1	1	1	2	1	1	1	1	1	1	4	1	1	1	1
chr2:64139884-64140263	4	1	1	1	1	1	1	2	2	1	1	1	2	1	4	1	1	1	1
chr2:64259375-64259619	1	3	1	1	1	1	2	1	3	4	4	3	2	4	5	1	2	1	3
chr2:64260809-64260935	5	3	1	1	2	1	5	5	5	1	1	1	2	1	2	5	2	4	1
chr2:64264819-64265061	1	1	1	1	1	1	1	2	2	1	1	1	1	1	2	1	1	1	1
chr2:64295839-64295916	5	2	2	1	1	1	1	1	3	1	1	3	1	1	1	2	1	1	5
chr2:64296056-64296451	4	2	1	1	1	1	3	3	3	1	1	2	1	2	1	2	1	3	5
chr2:64297991-64298096	1	1	1	1	3	1	1	2	1	1	3	1	1	1	1	1	1	1	1
chr2:64307188-64307353	1	1	2	1	1	1	1	2	1	1	1	1	1	1	1	1	1	1	1
chr2:64307539-64307719	1	1	1	1	1	1	1	1	1	1	1	1	1	1	2	1	1	1	1
chr2:64311606-64311996	1	4	1	1	1	1	1	1	3	1	2	3	3	2	5	1	3	3	1
chr2:64313348-64313639	3	2	1	1	2	1	3	1	2	1	1	1	1	2	3	1	2	1	1
chr2:64318185-64318505	5	1	1	1	1	1	1	1	3	1	1	2	1	1	2	1	1	1	2
chr2:64328606-64328984	5	3	1	1	1	1	1	2	4	1	1	1	1	1	1	1	4	3	3
chr2:64348856-64349035	2	2	5	1	4	4	2	2	3	5	1	5	5	5	4	1	5	2	1
chr2:64354804-64355123	1	2	3	2	3	4	5	1	2	5	5	5	5	1	5	1	5	1	1
chr2:64393339-64393853	1	3	1	1	1	1	1	1	1	2	5	1	1	2	1	1	2	1	5
chr2:64394432-64394499	1	1	1	1	1	1	1	1	1	1	1	1	1	2	2	1	1	1	1
chr2:64394600-64394673	1	1	2	1	1	1	1	1	1	1	1	1	1	1	3	1	1	1	1
chr2:64457823-64458083	1	1	1	1	1	1	1	1	3	1	1	1	1	1	3	1	1	1	1
chr2:64459623-64459705	1	3	1	1	1	1	1	1	2	1	1	1	1	2	2	1	1	5	1
chr2:64459856-64460246	1	1	1	1	1	1	1	2	1	1	1	1	1	1	2	1	1	1	1
chr2:64460256-64460370	1	2	1	1	2	1	1	1	2	1	1	1	1	2	2	1	1	1	1
chr2:64460428-64461381	1	1	1	1	1	1	1	1	2	1	1	1	1	1	2	1	1	1	1
chr2:64464541-64464753	1	1	1	1	1	1	1	1	2	1	2	1	1	1	1	1	1	1	1
chr2:64471230-64471338	1	3	2	1	3	1	1	1	1	1	1	1	1	3	2	1	1	5	3
chr2:64482826-64482981	1	5	3	2	1	1	1	1	3	5	5	5	3	4	5	1	4	4	2
chr2:64485939-64486348	1	3	1	1	1	2	1	5	1	5	4	3	1	3	5	1	5	4	4
chr2:64524118-64524875	5	5	5	5	5	5	5	5	5	5	5	5	5	5	5	5	5	5	5
chr2:64524889-64525317	5	5	3	5	5	3	5	5	5	4	4	5	3	5	3	5	5	5	5
chr2:64532769-64533100	3	1	1	1	1	1	1	2	3	1	1	1	1	1	2	1	1	1	1
chr2:64555828-64555953	3	2	5	3	2	5	2	3	3	5	1	1	3	1	2	2	2	4	5
chr2:64557932-64558264	1	1	1	1	1	1	1	1	1	1	1	1	1	1	1	1	1	1	1
chr2:64561113-64561206	2	1	1	1	1	1	1	1	2	1	1	2	1	1	1	1	1	1	1
chr2:64565960-64566500	3	1	1	1	1	1	1	1	2	1	2	1	1	1	4	1	1	1	1
chr2:64569388-64569455	1	1	1	1	1	1	1	1	1	1	1	1	1	1	1	1	1	1	1
chr2:64569854-64569936	1	1	1	1	1	1	1	1	1	1	1	1	1	1	1	1	1	1	1
chr2:64569991-64570346	1	1	1	1	1	1	1	1	1	1	1	1	1	1	1	1	1	1	1
chr2:64570402-64570485	1	1	1	1	1	1	1	1	1	1	1	1	1	1	1	1	1	1	1
chr2:64582379-64583388	5	1	1	1	1	1	1	5	2	1	1	1	1	1	1	1	1	1	1
chr2:64583504-64583968	2	1	1	1	1	1	1	1	1	1	1	1	1	1	1	1	1	1	1
chr2:64587048-64587110	5	3	5	5	5	5	5	5	5	5	5	5	5	5	5	5	5	5	5
chr2:64593111-64593240	1	1	1	1	1	3	1	1	2	1	1	1	1	2	4	1	3	1	1
chr2:64593260-64593365	1	2	1	1	1	4	1	1	1	1	1	1	2	2	5	1	5	1	1
chr2:64601183-64601249	1	1	1	1	5	1	1	5	2	1	4	3	1	5	1	1	1	1	1
chr2:64601420-64601790	1	1	1	1	2	1	1	5	2	1	1	1	1	4	1	1	1	1	1
chr2:64617471-64617927	1	5	2	1	1	1	1	1	1	1	1	1	1	4	2	2	4	5	5
chr2:64631596-64633070	1	1	1	1	1	1	1	1	1	1	1	1	1	2	2	2	1	3	3
chr2:64633110-64633204	4	1	1	1	4	5	1	1	1	1	1	3	1	2	4	3	1	3	5
chr2:64637075-64637352	5	1	2	1	1	1	2	5	5	1	1	1	1	3	5	5	4	1	1
chr2:64637571-64637685	5	1	1	1	1	1	3	5	5	1	3	2	1	1	4	4	3	1	2
chr2:64640439-64640612	3	5	1	1	2	3	5	2	5	1	1	1	1	3	5	3	1	5	3
chr2:64646724-64646825	5	5	5	1	2	5	5	4	5	3	2	5	2	2	5	5	5	4	1
chr2:64647002-64647133	4	1	4	1	3	1	3	2	5	1	1	4	1	1	5	1	2	3	2
chr2:64647436-64647652	1	1	1	1	2	1	1	1	3	1	1	2	1	1	3	1	1	2	1
chr2:64647706-64647867	3	1	1	1	1	1	1	3	3	1	1	1	1	1	3	1	1	1	1
chr2:64648055-64648110	2	1	1	1	1	1	1	1	3	4	1	1	1	2	1	1	1	1	3
chr2:64648247-64648341	3	1	2	1	2	1	1	2	3	1	4	1	1	1	4	1	1	1	2
chr2:64648382-64648552	1	1	1	1	1	1	1	1	2	1	1	1	1	1	3	1	1	1	1
chr2:64649042-64649350	5	2	2	1	5	1	5	3	4	1	4	4	1	5	5	1	1	3	4
chr2:64649575-64649860	5	4	5	1	5	1	5	4	4	5	5	4	2	5	5	1	4	5	5
chr2:64650264-64650685	5	1	1	1	3	1	5	1	3	2	1	3	1	2	4	2	1	3	4
chr2:64650861-64650979	5	2	1	1	5	1	5	2	5	5	1	4	1	5	4	2	2	5	5
chr2:64651643-64651866	5	2	1	1	5	1	5	2	5	3	1	3	1	5	5	3	2	5	5
chr2:64652147-64652746	5	3	5	5	5	5	5	5	5	5	5	5	5	5	5	5	5	5	5
chr2:64652878-64653407	5	5	5	5	5	4	5	5	5	4	5	5	5	5	3	5	5	5	5
chr2:64653460-64654161	5	5	5	5	5	5	5	5	5	5	5	5	5	5	5	5	5	5	5
chr2:64654218-64654444	5	5	5	5	5	5	5	5	5	5	5	5	5	5	3	5	5	5	5
chr2:64654932-64655798	5	2	5	4	4	3	5	5	5	5	2	5	4	4	4	3	5	3	5
chr2:64656028-64656111	5	1	3	1	5	1	2	5	5	5	4	2	2	2	1	3	5	4	1
chr2:64656702-64657076	2	1	1	1	1	1	1	1	5	1	1	1	1	1	1	1	1	1	1
chr2:64657279-64657424	4	1	1	1	2	1	1	1	5	1	1	1	1	1	1	5	1	1	1
chr2:64660735-64660897	1	1	1	1	1	2	1	1	5	4	1	1	1	1	1	1	1	1	1
chr2:64661636-64662087	5	1	1	1	2	3	1	5	5	5	1	4	2	1	5	5	3	1	1
chr2:64662146-64662447	2	1	1	1	1	1	1	1	4	1	1	1	1	1	4	2	1	1	1
chr2:64666676-64666809	3	1	1	1	1	1	1	5	5	1	1	1	1	1	1	1	1	1	1
chr2:64667070-64667533	5	2	1	1	5	1	1	5	5	1	1	2	1	1	1	1	3	1	1
chr2:64675513-64675576	1	1	3	1	1	1	1	1	1	1	1	3	1	1	1	1	1	1	1
chr2:64675597-64675876	2	2	2	1	1	2	1	1	2	1	1	5	2	1	1	1	4	1	1
chr2:64675892-64676022	5	4	5	1	5	5	5	2	2	5	4	5	5	4	4	4	5	1	1
chr2:64676760-64676925	1	1	1	1	1	1	3	1	1	1	1	1	1	1	1	1	1	1	1
chr2:64678652-64678826	1	1	1	1	1	3	1	1	2	1	1	1	1	1	2	2	1	1	1
chr2:64678873-64679479	4	1	1	1	1	2	3	2	3	1	1	2	1	1	1	5	4	1	2
chr2:64679633-64680442	2	1	1	1	1	1	1	1	2	1	1	1	2	1	1	1	5	1	5
chr2:64689037-64689364	2	1	1	1	5	1	1	2	2	1	1	2	1	1	1	1	1	1	2
chr2:64691020-64691163	2	1	1	1	1	1	1	1	1	1	1	1	1	1	1	1	1	1	1
chr2:64698351-64699160	5	1	5	5	5	5	1	1	2	5	4	3	5	4	4	4	5	1	1
chr2:64711226-64711705	2	3	2	1	1	1	1	1	2	2	1	2	2	1	1	4	1	1	1
chr2:64712586-64712669	1	1	1	1	3	1	1	1	4	1	1	3	1	1	1	1	1	1	1
chr2:64716201-64716454	1	1	1	1	1	1	1	1	3	1	1	1	1	1	1	1	1	2	1
chr2:64719350-64719421	1	4	1	1	2	1	1	1	2	1	1	2	1	2	1	1	1	1	1
chr2:64723859-64723999	5	1	1	1	1	1	1	1	3	2	3	3	1	1	3	1	1	1	1
chr2:64726276-64726535	5	1	1	1	3	1	1	4	5	1	1	1	1	1	1	1	1	1	1
chr2:64728403-64728514	5	3	1	1	1	1	1	5	5	1	1	3	1	3	1	1	3	4	1
chr2:64729876-64730343	3	1	1	1	1	1	1	1	5	1	1	1	1	1	1	1	4	1	1
chr2:64730518-64730939	5	5	2	1	5	5	4	5	5	4	1	5	5	5	5	5	5	5	5
chr2:64731005-64732085	5	1	2	1	2	2	1	3	4	1	2	2	1	2	2	5	4	1	1
chr2:64734628-64735427	2	1	1	1	1	1	1	1	1	1	1	1	1	1	1	1	1	1	1
chr2:64745200-64745266	1	1	1	1	1	1	1	1	1	1	1	1	1	1	1	1	1	1	1
chr2:64748862-64749533	5	1	3	1	1	1	3	5	5	2	3	5	1	2	3	1	4	1	1
chr2:64749603-64751430	5	5	5	5	5	5	5	5	5	5	5	5	5	5	5	5	5	5	5
chr2:64751490-64751690	5	5	5	5	5	5	5	5	5	5	5	5	5	5	5	5	5	5	5
chr2:64760027-64760278	1	3	1	1	1	1	2	1	3	1	1	1	1	1	1	1	1	2	1
chr2:64763746-64763910	3	1	1	1	1	1	4	1	1	1	1	1	1	1	1	1	1	1	1
chr2:64765067-64765170	1	1	1	1	2	1	1	1	2	1	1	1	1	1	1	3	1	1	1
chr2:64768255-64768331	5	5	5	5	5	5	5	5	5	5	5	5	5	5	3	5	5	5	5
chr2:64768396-64768453	5	5	5	5	2	5	5	5	5	5	5	5	5	5	1	5	5	5	5
chr2:64768554-64768649	5	2	5	5	2	4	5	5	5	5	5	5	3	5	2	5	5	5	5
chr2:64781755-64782215	1	1	2	3	1	3	1	1	1	4	2	1	5	1	2	1	5	1	1
chr2:64790256-64790897	1	1	1	1	1	1	1	2	1	3	5	1	1	1	1	1	1	1	1
chr2:64797756-64798441	1	1	4	5	4	5	1	1	1	5	5	5	5	3	1	1	3	1	1
chr2:64812353-64812574	1	1	1	1	1	1	2	1	1	1	1	1	1	1	2	3	2	1	1
chr2:64813623-64813941	1	1	1	1	1	1	1	1	1	1	1	2	3	1	1	1	4	5	2
chr2:64827349-64827720	1	1	1	1	1	1	1	1	2	1	1	3	1	1	1	1	1	1	1
chr2:64876113-64876398	1	5	5	5	4	5	5	1	2	5	5	5	5	5	5	1	5	5	5
chr2:64882828-64883228	1	1	1	1	1	1	1	1	1	1	1	1	1	1	1	1	1	1	1
chr2:65121630-65121713	1	1	1	1	1	1	1	1	3	1	1	1	1	1	2	1	1	1	2
chr2:65121805-65121867	1	1	1	1	2	1	3	1	1	1	1	1	1	2	1	1	1	1	1
chr2:65128272-65128373	1	1	1	1	1	1	1	1	2	1	1	1	1	1	5	5	1	2	1
chr2:65128386-65128715	3	1	1	2	5	3	3	1	2	2	4	4	3	4	5	5	5	1	1
chr2:65128875-65129095	3	2	5	5	4	4	5	5	3	5	5	5	5	5	5	5	5	3	4
chr2:65129263-65129501	2	2	4	5	4	2	5	3	5	1	1	5	2	5	4	5	5	5	5
chr2:65129672-65129765	3	5	3	5	5	2	5	5	5	3	5	5	2	5	3	5	5	5	5
chr2:65131076-65131458	2	3	4	1	3	1	4	1	4	1	2	4	1	3	4	3	2	2	3
chr2:65134724-65134793	1	1	1	1	1	1	1	1	1	1	1	1	1	1	1	1	1	1	2
chr2:65157174-65157396	1	2	1	1	1	1	1	1	2	1	1	1	1	1	1	1	2	1	1
chr2:65163430-65163554	1	1	5	5	1	1	5	3	3	4	1	3	1	1	1	1	1	1	1
chr2:65164396-65164552	1	1	1	1	1	3	1	2	5	1	1	1	3	3	1	4	3	1	1
chr2:65228313-65228476	5	5	5	5	5	5	5	5	5	5	5	5	5	5	3	5	5	5	5
chr2:65232683-65232979	5	1	1	5	1	5	3	1	2	5	5	1	5	2	5	5	5	1	1
chr2:65236357-65236501	1	1	1	1	1	1	1	1	1	1	1	1	1	1	1	3	4	1	1
chr2:65242762-65242870	1	1	1	1	2	1	1	3	1	1	1	1	1	1	3	1	1	1	1
chr2:65245536-65245884	1	1	1	1	2	1	1	2	2	1	1	1	1	1	1	1	1	1	1
chr2:65270565-65271294	1	1	1	1	1	1	1	1	1	1	1	1	1	1	2	1	1	1	1
chr2:65276680-65276972	2	1	1	1	3	4	2	1	3	1	2	1	4	2	1	1	4	3	2
chr2:65277968-65278127	4	1	1	3	3	4	4	3	4	3	1	4	3	3	1	2	5	3	3
chr2:65278172-65278448	4	1	4	3	3	5	5	3	5	5	2	5	5	3	2	2	5	1	2
chr2:65278710-65279060	2	2	1	2	2	5	5	1	4	2	1	5	5	2	1	1	5	2	3
chr2:65279833-65280091	1	2	1	1	1	1	1	1	1	1	1	1	1	1	2	1	5	2	1
chr2:65291679-65291891	2	1	3	2	4	1	2	2	2	2	3	4	1	2	3	1	5	1	1
chr2:65296591-65297068	1	2	1	1	2	1	1	1	3	1	2	3	1	1	2	1	1	1	3
chr2:65300229-65300610	2	3	1	1	5	5	3	2	3	5	1	5	5	3	1	1	5	5	3
chr2:65301336-65301404	5	5	1	1	5	5	1	5	5	5	1	5	5	3	1	4	5	5	4
chr2:65310780-65312444	1	1	1	1	1	1	1	1	1	1	1	1	1	1	1	1	1	1	1
chr2:65312495-65312981	2	1	1	1	1	1	1	2	2	1	1	1	1	1	2	1	1	1	1
chr2:65313067-65313379	1	4	1	1	3	1	1	1	2	1	1	1	1	1	1	1	1	1	1
chr2:65326064-65326151	2	1	1	1	1	1	1	1	2	2	1	1	1	1	2	1	1	1	1
chr2:65329554-65329937	2	4	1	1	1	1	1	3	3	1	1	2	1	2	2	1	2	5	5
chr2:65336427-65336812	1	1	1	1	1	1	1	2	2	1	1	1	1	1	1	1	1	1	1
chr2:65345597-65345661	1	1	2	1	1	1	1	1	2	1	1	1	1	1	2	1	3	1	2
chr2:65345717-65345973	1	1	2	1	1	1	1	1	1	1	1	3	1	1	3	1	4	1	1
chr2:65349922-65350274	1	4	1	4	5	5	5	3	5	5	1	5	5	5	5	1	5	5	5
chr2:65355675-65356173	1	1	1	1	1	1	1	1	3	2	1	2	1	2	3	1	1	1	1
chr2:65361639-65362025	1	1	1	1	2	5	3	1	5	1	1	5	5	3	1	1	5	1	5
chr2:65365027-65365344	1	1	1	1	1	1	1	1	5	1	1	3	1	1	2	1	5	1	1
chr2:65365413-65365502	3	1	1	1	1	1	3	1	5	1	3	5	1	1	1	3	5	1	3
chr2:65365555-65366026	3	1	1	1	1	1	3	1	5	1	1	5	1	1	1	1	4	1	2
chr2:65366223-65366285	1	1	1	2	2	2	2	1	5	3	1	5	3	1	2	1	4	1	2
chr2:65373446-65373508	1	1	1	1	5	1	2	4	5	5	5	5	1	4	1	1	1	1	2
chr2:65383656-65384054	1	3	3	1	3	5	5	5	5	5	5	5	5	3	4	1	4	1	1
chr2:65385850-65385999	3	1	1	1	1	1	1	1	4	1	1	2	1	1	3	1	1	1	1
chr2:65405326-65405389	5	4	2	1	1	1	4	1	4	1	1	1	1	1	1	1	1	1	1
chr2:65405544-65405835	3	4	1	1	1	1	3	1	4	1	2	4	1	1	1	1	1	4	2
chr2:65406712-65406832	2	2	3	1	2	1	5	1	5	5	5	4	1	5	1	1	1	3	1
chr2:65415220-65415480	2	1	1	1	1	1	1	1	2	1	1	4	1	1	1	1	1	1	1
chr2:65415552-65415715	1	1	1	1	1	1	1	1	1	1	1	1	1	1	1	1	1	1	1
chr2:65417097-65417232	5	4	3	2	5	1	2	5	5	5	5	5	1	3	1	1	1	1	2
chr2:65420344-65421055	5	3	1	2	2	5	5	1	5	5	3	5	5	3	4	5	3	2	2
chr2:65430351-65430630	4	5	5	5	5	4	5	5	5	5	5	5	3	5	4	5	5	5	5
chr2:65430695-65431016	5	5	5	5	5	5	5	5	5	5	5	5	4	5	5	5	5	5	5
chr2:65431070-65431195	3	4	5	5	5	4	5	5	5	3	2	5	3	5	1	5	5	5	5
chr2:65435824-65435980	5	5	5	5	5	5	5	5	5	5	5	5	5	5	4	5	5	5	5
chr2:66202549-66203211	1	1	1	1	1	1	1	2	1	1	1	1	1	1	1	1	1	1	1
chr2:66204764-66205357	1	1	1	1	1	1	1	1	1	1	1	1	1	1	1	1	1	1	1
chr2:66205470-66205570	2	2	1	1	2	1	1	1	2	1	1	1	1	2	1	1	1	1	1
chr2:66219516-66220077	1	1	1	1	1	1	1	1	1	1	1	2	1	1	1	1	1	1	1
chr2:66220877-66221329	1	1	1	1	1	1	1	1	1	1	1	1	1	1	1	1	1	1	1
chr2:66222520-66222905	1	3	1	1	1	1	1	1	1	1	1	1	1	1	1	1	1	1	1
chr2:66225447-66225933	1	2	1	1	1	1	1	1	1	1	1	1	1	1	1	1	1	4	1
chr2:66229584-66230001	1	1	1	1	1	1	1	1	1	1	1	1	1	1	1	1	1	1	1
chr2:66231490-66231886	1	1	1	1	2	1	1	1	1	1	2	1	1	1	1	1	1	1	1
chr2:66239901-66240243	1	2	2	1	1	1	1	1	2	1	1	1	1	1	1	1	1	2	1
chr2:66240256-66241073	1	1	1	1	1	1	1	1	1	1	1	1	1	2	1	1	1	1	1
chr2:66242418-66242935	1	1	1	1	1	1	1	1	1	1	1	1	1	1	2	1	1	1	1
chr2:66251492-66252700	1	5	1	1	1	1	1	1	2	1	1	1	1	1	1	1	1	1	5
chr2:66254743-66255485	1	2	1	1	1	1	1	1	1	1	1	1	1	1	1	1	1	1	1
chr2:66255816-66256350	1	2	1	1	1	1	1	1	2	1	1	2	1	1	1	1	1	1	1
chr2:66261241-66261552	1	1	1	1	2	1	1	1	1	1	3	1	1	1	1	1	1	1	1
chr2:66261653-66261994	1	1	1	1	1	1	1	2	1	1	1	1	1	1	1	1	1	1	1
chr2:66262161-66262358	2	3	2	1	1	1	1	1	2	1	1	2	1	1	1	1	1	1	1
chr2:66269785-66269874	1	1	1	1	1	1	1	1	1	1	1	1	1	1	1	1	1	1	1
chr2:66270890-66271367	1	1	1	1	1	1	1	1	1	1	1	1	1	1	1	1	1	1	1
chr2:66271802-66272376	1	1	1	1	1	1	1	1	1	1	1	1	1	1	1	1	1	1	1
chr2:66272568-66273498	1	1	1	1	1	1	1	1	1	1	1	1	1	1	1	1	1	1	1
chr2:66279876-66280403	1	1	1	1	1	1	1	1	1	1	1	1	1	1	2	1	1	1	1
chr2:66283306-66284393	1	1	1	1	1	1	1	1	1	1	1	1	1	1	1	1	1	1	1
chr2:66284459-66284669	1	1	1	1	2	1	1	1	1	1	1	1	1	1	1	1	1	1	1
chr2:66297345-66297507	1	1	1	1	1	1	1	1	1	1	1	1	1	1	1	1	1	1	1
chr2:66300733-66301894	1	3	1	1	1	2	1	1	1	1	1	1	2	1	1	1	5	1	3
chr2:66305627-66306890	1	1	1	1	1	1	1	3	1	1	1	1	1	3	1	1	4	1	5
chr2:66322940-66323032	1	1	1	1	2	1	1	1	1	1	1	1	1	1	1	1	1	1	5
chr2:66323050-66323876	1	1	1	1	1	1	1	1	1	1	1	1	1	1	1	1	1	1	5
chr2:66324604-66324929	1	1	1	1	1	1	1	1	1	1	1	1	1	1	1	1	1	1	2
chr2:66325192-66325978	1	3	1	1	1	1	1	1	1	1	1	1	1	1	2	1	1	1	2
chr2:66330267-66330470	1	1	1	1	1	1	1	1	1	1	1	1	1	1	1	1	1	1	1
chr2:66334650-66334880	1	5	4	3	2	1	1	5	3	5	3	3	3	1	1	1	1	4	3
chr2:66335931-66336555	1	1	1	1	1	1	1	1	1	1	1	1	1	1	1	1	1	1	1
chr2:66337324-66337567	1	1	1	1	1	1	1	3	1	1	2	1	1	1	1	1	1	1	1
chr2:66340354-66341006	1	1	1	1	1	1	1	1	1	1	1	1	1	1	1	1	1	1	1
chr2:66361025-66361489	1	1	1	1	1	1	1	1	1	1	1	2	1	1	1	1	1	2	1
chr2:66361545-66363449	1	1	1	1	1	1	1	1	1	1	1	1	1	1	1	1	1	5	1
chr2:66364201-66364435	1	1	1	5	1	2	1	1	2	2	2	5	5	1	1	1	4	1	1
chr2:66364498-66365238	1	1	1	5	1	4	1	1	1	5	5	5	5	3	2	1	5	2	2
chr2:66375337-66375565	1	1	1	1	1	1	1	1	1	1	1	1	1	1	1	1	1	1	1
chr2:66381338-66381892	1	1	1	1	1	1	1	1	1	1	1	1	1	1	1	1	1	1	1
chr2:66417392-66418002	1	1	1	1	1	1	1	1	1	1	1	1	1	1	1	1	1	1	1
chr2:66419163-66419379	1	1	1	1	1	1	1	2	1	1	2	1	1	1	1	1	1	1	1
chr2:66419791-66419907	1	1	1	1	1	1	1	1	1	1	1	1	1	1	1	1	1	1	1
chr2:66419964-66420522	1	1	1	1	1	1	1	1	1	1	1	1	1	1	1	1	1	1	1
chr2:66421115-66421350	2	1	1	1	1	1	1	1	1	1	1	1	1	1	1	1	3	1	1
chr2:66421738-66422014	1	1	1	1	1	1	1	1	1	2	2	2	1	1	1	1	1	1	1
chr2:66424569-66424721	1	3	1	1	3	1	1	1	1	1	2	1	1	1	1	1	1	5	3
chr2:66425616-66425700	1	5	1	1	1	5	2	1	1	2	1	4	4	5	1	2	5	5	3
chr2:66438198-66438678	2	4	1	1	2	5	2	5	2	1	3	2	4	4	2	2	5	5	5
chr2:66438687-66438783	2	1	1	1	1	4	1	5	1	1	2	1	4	3	2	1	3	5	3
chr2:66438816-66439051	1	1	1	1	1	3	1	2	1	1	1	1	3	4	1	1	3	5	2
chr2:66444457-66444574	1	4	1	1	1	5	1	1	1	1	1	1	5	3	1	2	1	5	4
chr2:66444711-66445055	1	3	1	1	1	5	1	1	1	1	1	1	5	2	1	1	1	5	4
chr2:66445105-66445232	1	5	1	1	1	5	1	1	1	1	1	1	5	5	1	1	1	5	5
chr2:66445490-66445551	1	5	1	1	1	5	1	1	1	1	1	1	5	5	1	1	1	5	5
chr2:66445563-66445874	1	5	1	1	1	5	1	1	1	1	1	1	5	4	1	1	1	5	5
chr2:66446532-66447031	1	5	1	1	1	5	1	1	1	1	1	1	5	4	1	2	1	5	5
chr2:66447054-66447327	1	4	1	1	1	5	1	1	1	1	1	1	5	3	1	1	1	3	1
chr2:66447378-66447763	1	1	1	1	1	5	1	1	1	1	1	1	4	1	1	1	1	1	2
chr2:66447864-66449116	1	1	1	1	1	5	1	1	1	1	1	1	2	1	1	1	1	1	1
chr2:66449531-66449909	1	1	1	1	1	1	1	2	1	1	3	1	1	1	2	1	1	1	1
chr2:66449924-66450014	1	1	1	1	1	1	1	2	1	1	1	1	1	1	2	1	1	1	1
chr2:66450112-66450270	1	1	1	1	1	1	1	2	1	1	1	1	1	1	3	1	1	1	1
chr2:66450956-66451833	1	1	1	1	1	1	1	1	1	1	1	1	1	1	1	1	1	1	1
chr2:66451971-66452034	1	1	1	1	1	1	1	1	1	1	3	1	1	1	1	1	1	1	1
chr2:66452185-66452452	1	1	1	1	1	1	1	2	1	1	1	1	1	1	1	1	1	1	1
chr2:66452520-66452632	1	1	1	1	1	1	1	3	1	1	1	1	1	1	1	1	1	1	1
chr2:66455940-66456193	1	1	2	1	1	1	1	1	1	1	1	1	4	1	1	1	1	1	2
chr2:66458165-66458557	1	1	1	1	1	2	1	1	1	1	1	2	1	1	1	1	1	1	1
chr2:66460926-66462895	1	1	1	1	1	2	1	1	1	1	1	1	1	1	1	1	1	1	1
chr2:66462952-66463991	1	1	1	1	1	3	1	1	1	1	1	1	2	1	1	1	2	1	1
chr2:66464813-66465226	1	1	1	1	1	1	1	2	1	1	1	1	1	1	1	1	1	1	1
chr2:66465235-66465673	1	1	1	1	1	1	5	5	1	1	2	2	1	1	2	1	1	1	1
chr2:66466407-66466938	1	1	1	1	1	1	1	1	1	1	1	1	1	1	1	1	1	1	1
chr2:66468793-66469965	1	1	1	1	1	2	2	1	1	1	1	1	2	1	1	1	1	2	5
chr2:66470082-66470157	1	2	1	1	1	1	1	1	1	1	1	1	1	1	1	1	1	4	5
chr2:66470166-66470576	1	1	1	1	1	2	1	2	1	2	2	1	1	1	2	1	1	1	2
chr2:66470592-66471436	1	1	1	1	1	1	1	1	2	1	1	1	1	1	2	1	1	1	1
chr2:66471538-66471703	1	1	1	1	1	1	1	1	1	1	1	1	1	1	1	1	1	1	1
chr2:66471804-66471877	1	1	1	1	1	1	1	1	1	1	1	1	1	1	1	1	1	1	1
chr2:66472085-66472491	1	1	1	1	1	1	1	1	1	1	2	1	1	1	1	1	1	1	1
chr2:66478126-66478229	1	1	1	1	1	1	1	1	1	1	1	1	1	1	1	1	1	1	1
chr2:66478347-66478883	1	1	1	1	1	2	3	1	1	1	1	1	2	1	1	1	2	1	1
chr2:66478962-66480442	1	1	1	1	1	1	2	1	1	1	1	1	1	1	1	1	1	1	1
chr2:66480619-66480675	1	1	1	1	1	1	1	1	1	1	1	3	1	1	1	1	1	1	1
chr2:66480797-66481039	1	5	1	1	2	4	4	1	1	1	1	1	5	1	1	1	5	1	1
chr2:66481180-66481559	2	5	2	1	2	5	5	1	1	3	5	1	5	4	4	4	5	5	3
chr2:66488764-66490487	1	1	1	1	1	2	3	1	1	1	1	1	1	1	1	1	1	5	1
chr2:66490578-66491073	1	2	1	5	1	5	5	1	2	5	5	2	5	2	1	1	1	2	1
chr2:66491428-66491760	1	1	1	1	1	1	1	1	1	1	1	3	1	2	1	1	1	2	1
chr2:66493455-66493704	1	1	1	1	1	1	1	1	1	1	1	1	1	1	1	1	1	1	1
chr2:66493779-66494004	1	1	1	1	1	1	1	1	2	1	1	1	1	1	1	1	1	1	1
chr2:66501256-66501673	1	1	1	1	1	1	1	2	1	1	1	1	1	1	1	1	1	1	1
chr2:66504884-66504988	1	3	2	1	1	1	1	1	1	1	1	1	1	1	1	1	1	1	1
chr2:66507425-66507503	1	5	1	1	1	1	1	1	1	1	1	1	1	1	1	1	1	5	1
chr2:66514020-66514317	1	1	1	1	1	1	1	1	1	1	1	1	1	1	1	1	1	1	1
chr2:66514997-66515980	1	1	1	1	1	5	1	1	1	1	1	1	3	1	1	1	1	1	1
chr2:66516168-66516234	1	3	1	1	1	5	1	1	1	1	1	1	5	1	1	1	1	1	1
chr2:66516604-66516980	1	1	1	1	1	1	1	1	1	1	1	1	1	1	1	1	1	1	1
chr2:66517552-66517646	1	1	1	1	1	1	1	1	1	1	1	2	1	1	1	1	1	1	1
chr2:66517660-66518263	1	1	1	1	1	1	1	1	1	1	2	1	1	1	1	1	1	5	1
chr2:66521212-66522254	1	2	1	1	1	1	1	1	1	1	1	1	1	1	1	1	1	1	3
chr2:66522393-66523712	1	1	1	1	4	2	1	1	1	1	1	1	1	1	1	1	1	1	4
chr2:66526064-66526744	1	1	1	1	2	2	5	1	2	1	1	1	1	3	1	1	2	1	1
chr2:66526819-66527147	1	1	1	1	1	1	1	1	1	1	1	1	1	1	2	1	1	1	1
chr2:66530721-66531065	1	1	1	1	1	4	1	1	1	1	1	1	1	2	1	1	1	1	1
chr2:66531104-66531345	1	1	1	1	3	5	1	3	1	3	5	2	3	1	1	1	2	1	1
chr2:66531418-66531874	1	2	1	1	2	5	1	1	1	1	1	1	2	2	1	1	1	1	1
chr2:66532057-66532828	1	1	1	1	1	1	1	1	1	1	1	1	1	1	1	1	1	1	1
chr2:66532917-66533469	1	1	1	1	1	1	1	2	1	1	1	1	4	1	1	1	1	1	1
chr2:66535606-66536848	1	1	1	1	1	1	1	1	1	1	1	1	1	1	1	1	1	1	1
chr2:66536901-66537919	1	4	1	1	1	2	1	1	1	1	1	1	1	1	1	1	1	5	4
chr2:66540599-66540800	1	1	1	1	2	1	1	1	1	1	1	1	1	1	1	1	1	1	1
chr2:66541426-66541589	1	1	1	1	1	1	1	1	1	1	1	1	1	1	1	1	1	2	1
chr2:66541604-66543344	1	1	1	1	1	1	1	1	1	1	1	1	1	1	1	1	1	5	1
chr2:66543358-66543410	1	2	2	1	1	1	1	1	1	1	2	1	1	1	1	1	1	1	1
chr2:66543491-66544255	1	5	1	1	1	1	1	1	1	1	1	1	1	2	1	1	1	1	1
chr2:66544275-66545235	1	1	1	1	1	1	1	1	1	1	1	1	1	1	1	1	1	1	1
chr2:66546502-66547025	1	1	1	1	1	1	1	1	1	1	1	1	1	1	1	1	2	1	2
chr2:66547116-66547240	1	1	1	1	2	4	1	1	1	1	1	1	4	1	1	1	1	1	1
chr2:66547287-66547377	1	1	1	1	1	5	1	2	1	1	1	1	5	2	1	1	3	2	1
chr2:66548510-66549413	1	1	1	1	1	1	1	1	1	1	1	1	1	1	1	1	1	1	1
chr2:66550926-66551239	1	1	1	1	1	1	1	2	1	5	5	1	1	1	4	1	1	1	1
chr2:66551584-66551649	1	1	1	1	1	1	1	1	1	1	1	1	1	1	1	1	1	1	1
chr2:66552195-66552339	2	1	1	1	1	1	1	5	1	1	1	1	1	1	1	1	1	1	1
chr2:66552371-66552444	1	1	1	1	1	1	1	1	1	1	1	1	1	1	1	1	1	1	1
chr2:66552557-66553799	1	1	1	1	1	2	1	2	1	2	5	1	1	2	1	1	1	1	1
chr2:66554784-66555928	1	1	1	1	1	5	3	1	1	1	1	1	4	3	4	1	4	1	1
chr2:66560633-66560792	1	1	1	1	1	2	1	1	1	1	1	1	2	1	1	1	1	1	1
chr2:66560866-66561214	1	1	1	1	1	2	1	3	1	1	1	1	2	1	1	1	1	1	1
chr2:66561270-66561321	1	1	1	1	1	1	1	1	1	1	1	1	1	1	1	1	1	1	1
chr2:66561396-66561491	1	1	1	1	1	1	1	1	1	1	1	1	1	1	1	1	1	1	1
chr2:66561547-66561603	1	3	1	1	1	2	1	1	1	1	1	1	1	1	1	1	1	1	1
chr2:66562177-66562356	1	5	1	3	4	2	1	1	1	1	2	1	3	4	1	1	1	5	1
chr2:66562667-66562720	1	1	2	1	1	2	1	1	1	1	1	1	1	1	1	1	1	1	1
chr2:66562817-66562894	1	1	1	1	1	1	1	5	2	1	1	1	1	2	1	1	1	4	3
chr2:66563225-66563297	1	1	1	1	2	1	1	1	1	1	1	1	1	1	1	1	1	1	3
chr2:66563464-66563842	1	1	1	1	4	3	3	1	1	1	1	1	1	1	1	1	1	2	2
chr2:66565708-66567354	1	1	1	1	1	1	1	2	1	1	1	1	1	1	1	1	1	1	1
chr2:66568481-66568555	1	2	1	1	1	1	1	1	1	1	1	2	1	1	2	1	2	1	3
chr2:66573714-66573955	1	5	1	1	1	5	3	1	1	1	1	1	2	4	1	1	1	5	5
chr2:66731494-66731931	1	1	1	1	1	1	1	1	1	1	1	1	1	1	1	1	1	1	1
chr2:66733391-66734104	1	1	1	1	1	1	1	1	1	2	1	1	1	2	1	1	4	1	2
chr2:66735005-66736067	1	1	1	1	1	1	1	1	1	1	1	1	1	1	1	1	1	1	1
chr2:66742662-66743045	1	1	1	1	1	4	1	1	1	1	1	1	1	1	1	1	1	1	1
chr2:66743101-66743394	1	1	1	1	1	1	1	1	1	1	1	1	1	1	1	1	1	1	1
chr2:66744836-66744957	2	2	1	1	1	1	1	1	1	1	1	1	1	1	1	1	1	1	1
chr2:66749558-66749965	1	1	1	1	1	1	1	1	1	1	1	1	1	2	1	1	1	1	1
chr2:66750100-66750547	1	1	1	1	1	1	1	1	1	1	1	1	1	1	1	1	1	1	1
chr2:66755474-66755712	1	1	1	1	1	1	1	1	1	2	1	1	1	1	1	1	1	1	1
chr2:66764110-66764181	1	1	1	1	1	1	1	1	1	1	1	1	1	1	1	1	1	1	1
chr2:66764265-66764886	2	1	1	1	1	1	1	1	1	1	1	1	1	1	1	1	1	1	1
chr2:66767324-66767570	1	1	1	1	1	1	1	1	1	1	1	1	1	1	2	1	1	1	1
chr2:66767612-66767707	1	1	1	1	1	1	1	1	1	1	2	1	1	1	2	1	1	1	1
chr2:66773715-66774299	1	1	1	1	1	1	1	1	1	1	1	1	1	1	1	1	1	1	2
chr2:66778937-66779456	1	1	1	1	1	1	1	1	1	1	1	1	1	1	1	1	1	1	1
chr2:66780528-66780992	1	1	1	1	1	1	1	1	1	1	1	1	1	1	1	1	1	1	1
chr2:66781691-66782025	1	1	1	1	1	1	1	1	1	1	1	1	1	1	1	1	1	1	1
chr2:66782103-66782338	1	1	1	1	1	1	1	1	1	1	1	1	1	1	1	1	1	2	4
chr2:66782398-66782617	1	2	1	1	1	1	1	1	1	1	2	1	1	1	1	1	1	1	1
chr2:66782757-66783339	1	1	1	1	1	1	1	1	1	1	1	1	1	1	1	1	2	1	2
chr2:66790478-66790924	1	1	1	5	1	5	1	1	1	5	3	1	5	2	2	1	3	1	1
chr2:66792848-66792916	1	1	1	1	1	1	1	2	1	1	2	1	1	1	1	1	1	1	1
chr2:66792936-66793017	1	1	1	1	2	1	1	2	1	1	2	1	1	1	1	1	1	1	1
chr2:66793071-66793178	1	1	1	1	1	1	1	2	2	1	1	1	1	1	1	1	1	1	1
chr2:66793360-66793993	1	1	1	1	1	1	1	2	1	1	1	1	1	1	1	1	1	1	1
chr2:66801343-66801515	1	1	1	1	1	1	1	1	1	1	1	1	1	1	1	1	1	1	1
chr2:66801612-66801681	1	1	1	1	1	1	1	1	1	2	1	1	1	1	2	1	1	1	1
chr2:66804455-66804686	1	1	1	1	1	1	1	1	1	1	1	1	1	1	1	1	1	1	1
chr2:66804978-66806038	1	2	1	1	1	2	1	1	1	1	1	1	5	2	1	1	1	4	1
chr2:66807917-66809697	1	1	1	1	1	1	1	1	1	1	1	1	1	1	1	1	1	1	1
chr2:66817853-66818278	1	1	1	1	1	1	1	3	1	1	1	1	1	1	1	1	1	1	1
chr2:66819853-66821517	1	1	1	1	1	1	1	1	1	1	1	1	1	1	1	1	1	1	1
chr2:66821822-66822580	1	3	1	1	1	1	1	1	1	1	1	1	1	1	1	1	1	1	1
chr2:66824961-66825520	1	3	1	1	5	1	1	1	1	1	2	1	1	2	2	1	1	2	1
chr2:66827369-66827944	1	1	1	1	1	1	1	1	1	1	1	1	1	1	1	1	1	1	1
chr2:66828529-66828756	1	1	1	1	1	1	1	1	1	1	1	1	1	1	1	1	1	1	1
chr2:66828954-66829363	1	1	1	1	2	1	1	1	1	1	1	1	1	1	1	1	1	1	1
chr2:66834829-66835186	1	1	1	1	1	1	1	1	1	1	1	1	1	1	1	1	1	1	1
chr2:66835498-66836044	1	1	1	1	1	1	1	1	1	1	1	1	1	1	2	1	1	1	1
chr2:66839981-66840424	1	1	1	5	1	5	1	1	1	5	5	1	5	5	5	1	5	1	1
chr2:66840543-66840637	1	1	1	5	1	5	1	1	1	1	2	3	5	3	4	1	5	1	1
chr2:66840698-66840772	1	1	1	5	2	5	1	2	1	1	3	1	5	2	2	1	4	1	1
chr2:66841882-66842911	1	1	1	1	1	1	1	1	1	1	1	1	1	1	1	1	1	1	1
chr2:66843562-66844409	1	1	1	1	1	1	1	1	1	1	1	1	1	1	1	1	1	1	2
chr2:66845165-66845384	1	1	1	4	1	4	1	1	1	1	4	2	2	1	2	1	2	1	1
chr2:66845550-66845612	1	4	1	4	1	5	1	2	1	1	4	1	1	3	1	1	4	1	2
chr2:66846252-66846446	1	2	1	1	1	1	1	1	1	1	1	2	1	1	1	1	1	1	1
chr2:66846536-66846690	1	2	1	1	3	1	1	1	1	1	1	1	1	2	1	1	1	1	1
chr2:66850247-66850653	1	2	1	1	1	1	1	1	1	1	1	1	1	2	1	1	1	2	4
chr2:66852742-66853506	1	2	1	1	1	2	1	1	1	1	1	1	1	1	1	1	2	1	1
chr2:66853672-66853735	1	2	1	1	1	5	1	1	1	1	3	1	4	2	1	1	5	1	2
chr2:66853811-66853987	1	1	1	1	1	5	1	1	1	1	1	1	4	1	1	1	5	1	1
chr2:66860253-66860630	1	1	1	1	1	2	1	1	1	1	3	1	1	2	2	1	1	1	1
chr2:66863252-66863905	1	1	1	5	1	5	1	1	1	3	2	1	5	3	3	1	5	1	1
chr2:66867368-66867950	1	1	1	1	1	2	1	1	1	1	1	1	1	1	1	1	2	1	1
chr2:66872504-66872799	1	1	1	1	1	5	1	1	1	5	5	1	5	2	1	1	5	1	1
chr2:66872860-66873194	1	1	1	1	1	5	1	1	1	2	3	1	4	2	1	1	3	1	2
chr2:66873330-66873793	1	1	1	1	1	3	1	2	1	2	1	1	1	1	1	1	2	1	3
chr2:66873813-66874331	1	1	1	1	1	4	1	1	1	1	1	1	4	1	1	1	4	1	1
chr2:66874681-66874951	1	1	1	1	1	3	1	1	1	1	1	1	5	1	2	1	2	1	1
chr2:66875043-66875961	1	1	1	1	1	3	1	1	1	1	1	1	1	1	1	1	1	1	1
chr2:66888699-66889143	1	2	1	2	2	5	1	1	1	5	4	4	5	5	5	1	5	1	1
chr2:66890233-66890323	1	1	1	1	1	5	1	1	2	3	1	1	3	1	1	1	3	1	1
chr2:66890506-66890626	1	1	1	5	1	5	1	1	1	2	1	1	4	1	1	1	2	1	1
chr2:66897578-66898346	1	1	1	1	1	5	1	1	1	1	1	1	5	1	1	1	5	1	1
chr2:66898742-66899543	1	1	1	1	1	2	1	1	1	1	1	1	3	1	1	1	2	1	1
chr2:66903784-66904420	1	1	1	1	1	1	1	1	1	1	1	1	1	1	1	1	1	2	1
chr2:66981274-66981945	1	1	1	1	1	1	1	1	1	1	1	1	1	1	1	1	1	1	1
chr2:66981967-66982069	1	1	1	1	1	1	1	1	1	1	2	2	1	1	1	1	1	1	1
chr2:66984362-66984419	2	1	1	1	1	1	1	1	1	2	2	3	1	2	1	1	1	1	1
chr2:66986806-66987201	1	1	1	1	1	1	1	2	1	1	1	1	1	1	2	1	1	1	1
chr2:66987284-66987367	1	1	1	1	1	1	1	1	2	1	1	1	1	1	2	1	1	1	1
chr2:66987816-66988102	2	1	1	1	1	1	1	1	1	1	1	2	1	1	1	1	1	1	1
chr2:66989577-66989726	1	1	1	1	1	1	1	1	1	2	1	2	1	1	2	1	1	1	1
chr2:66989866-66990654	1	1	1	1	1	1	1	1	1	1	1	1	1	1	2	1	1	1	1
chr2:66990797-66991774	1	1	1	1	1	1	1	1	1	1	1	1	1	1	1	1	1	1	1
chr2:66994783-66995499	1	1	1	1	1	1	1	1	1	1	1	1	1	1	1	1	1	1	1
chr2:66995591-66996101	1	1	1	1	2	1	1	2	1	1	1	2	1	1	1	1	1	1	1
chr2:67000728-67001454	1	1	1	1	1	1	1	1	1	1	1	1	1	1	1	1	1	1	1
chr2:67001461-67001703	1	1	1	1	1	1	1	1	1	1	1	1	1	1	1	1	1	1	1
chr2:67005926-67006755	1	1	1	1	1	1	1	1	1	1	1	1	1	1	1	1	1	1	1
chr2:67006807-67007469	1	1	1	1	1	1	1	1	1	1	1	1	1	1	1	1	1	1	1
chr2:67007620-67007714	1	1	1	1	1	1	1	4	1	1	1	1	1	1	2	1	1	1	1
chr2:67007739-67008655	1	1	1	1	1	2	1	1	1	1	1	1	3	1	1	1	1	1	1
chr2:67014923-67015736	1	1	1	1	1	1	1	1	1	1	2	1	1	1	1	1	1	1	1
chr2:67032241-67032527	1	1	2	2	1	1	1	2	1	1	1	1	5	1	2	1	1	1	1
chr2:67034536-67035351	1	1	1	1	1	1	1	1	1	1	1	1	1	1	1	1	1	1	1
chr2:67037685-67038038	1	2	1	1	4	1	1	2	1	1	1	3	1	5	1	1	1	1	1
chr2:67039875-67040180	1	2	1	1	2	1	1	1	1	1	1	1	1	3	1	1	1	3	1
chr2:67045280-67045442	1	1	1	1	1	1	1	1	1	1	1	2	1	1	1	1	1	1	1
chr2:67047139-67047447	1	1	1	1	1	1	1	1	1	1	1	1	1	1	1	1	1	1	1
chr2:67047500-67047782	1	1	1	1	1	1	1	1	1	1	1	1	3	1	1	1	1	1	1
chr2:67053731-67053826	1	1	1	1	1	1	1	1	1	1	3	1	1	1	1	1	1	1	1
chr2:67054197-67055441	1	1	1	1	1	1	1	1	1	1	1	1	1	1	1	1	1	1	1
chr2:67055469-67055643	1	1	1	5	1	5	1	1	1	2	2	1	1	3	1	1	1	1	1
chr2:67055666-67056164	1	1	1	4	3	3	1	1	1	1	1	1	1	2	1	1	1	1	1
chr2:67056235-67056294	1	1	1	1	2	1	1	1	1	1	1	1	1	1	2	1	1	1	1
chr2:67056306-67056682	1	1	1	1	1	1	1	1	1	1	1	1	1	1	1	1	2	1	1
chr2:67057326-67057589	1	1	1	1	1	1	1	1	1	1	1	1	1	1	1	1	1	1	1
chr2:67071818-67072209	1	1	1	1	1	1	1	1	1	1	1	1	2	1	1	1	1	1	1
chr2:67075190-67076624	1	1	1	1	1	1	1	1	1	1	1	1	1	1	1	1	1	1	1
chr2:67079430-67080075	1	1	1	1	1	1	1	1	1	1	1	2	1	1	1	1	1	1	1
chr2:67083827-67084310	1	1	1	1	1	5	1	1	1	1	1	1	1	3	1	1	1	1	1
chr2:67400738-67401276	1	1	1	5	2	5	1	1	1	5	4	3	5	1	2	1	4	1	1
chr2:67410375-67410447	1	1	1	1	1	1	1	1	1	1	1	1	1	1	1	1	1	1	1
chr2:67410473-67410632	1	1	1	1	1	1	1	1	1	1	1	1	1	1	1	1	1	1	1
chr2:67425597-67425715	1	1	1	1	1	1	1	4	1	1	1	1	1	1	1	1	1	1	1
chr2:67425884-67426031	1	2	1	1	1	1	1	1	1	1	1	1	1	1	2	1	1	1	1
chr2:67426892-67427211	1	1	1	1	1	1	1	1	1	1	1	1	1	1	1	1	1	1	1
chr2:67434673-67435060	1	1	1	1	1	1	1	1	1	1	1	1	1	1	1	1	1	2	1
chr2:67435086-67435482	1	1	1	1	1	1	1	1	1	1	1	1	1	1	1	1	1	1	1
chr2:67437128-67437612	1	1	1	5	2	2	1	1	1	5	5	1	3	4	5	1	1	1	1
chr2:67446379-67446437	1	1	1	5	1	1	1	1	1	1	3	4	3	1	5	1	5	1	4
chr2:67446567-67446909	1	1	1	5	2	5	1	1	3	5	5	3	5	5	5	1	5	1	5
chr2:67446919-67446995	1	1	1	5	1	5	1	1	2	1	2	1	5	1	4	1	5	1	3
chr2:67447544-67447638	1	1	1	1	1	1	1	1	1	1	1	2	1	1	1	1	1	1	2
chr2:67454218-67455325	1	1	1	1	1	1	1	1	1	4	2	1	1	1	1	1	1	1	1
chr2:67455692-67457031	1	1	1	4	1	1	1	1	1	5	5	1	2	2	2	1	2	1	2
chr2:67457594-67457645	1	1	1	1	1	1	1	2	2	1	2	1	1	1	2	1	1	1	1
chr2:67457708-67458091	1	1	1	1	1	1	1	2	1	4	5	2	1	1	4	1	1	1	1
chr2:67460091-67460859	1	1	1	1	1	1	1	1	1	2	1	1	1	1	4	1	1	1	1
chr2:67462683-67462837	1	2	1	2	1	1	1	1	1	1	4	1	3	1	4	1	4	1	1
chr2:67463763-67464275	2	4	5	5	1	5	1	5	1	5	5	5	5	3	5	1	5	2	3
chr2:67464418-67464580	1	1	1	4	1	1	1	5	1	1	1	1	1	1	2	1	1	1	2
chr2:67464589-67464722	1	1	1	2	1	1	1	1	2	1	1	1	1	1	3	1	1	1	1
chr2:67465558-67465815	2	2	2	1	1	1	1	5	1	1	2	1	1	1	1	1	3	1	3
chr2:67468883-67469418	1	1	1	1	1	1	1	1	1	1	1	1	1	1	1	1	1	1	1
chr2:67469430-67469857	2	3	1	1	2	1	1	1	1	1	1	2	1	1	1	1	1	1	1
chr2:67471546-67472037	1	1	1	1	1	5	1	1	1	1	2	1	5	1	1	1	2	1	1
chr2:67474321-67474536	1	1	1	1	1	1	1	1	1	1	1	1	1	1	1	1	1	1	1
chr2:67474601-67474946	1	1	1	1	1	1	1	1	1	1	1	1	1	1	1	1	1	1	1
chr2:67476986-67477319	2	4	4	5	5	5	2	5	3	5	4	3	4	5	5	1	4	2	4
chr2:67477502-67477670	3	1	1	4	1	2	1	5	1	5	1	1	4	5	1	1	1	3	1
chr2:67480160-67480213	1	1	1	1	1	1	1	1	1	1	1	1	1	1	1	1	1	1	1
chr2:67480304-67480659	1	1	1	1	1	1	1	1	1	1	1	1	1	1	1	1	1	1	1
chr2:67489447-67489696	1	1	1	1	1	3	1	1	1	1	1	2	2	3	4	1	1	3	1
chr2:67497152-67497338	2	1	1	1	1	1	1	1	1	1	1	1	1	1	1	1	1	1	2
chr2:67497666-67497845	1	1	1	1	1	1	1	1	1	1	2	2	1	2	2	1	1	1	1
chr2:67502203-67502542	1	1	1	1	1	3	1	2	1	1	1	1	1	1	1	1	1	1	1
chr2:67502900-67503011	1	4	1	3	3	5	1	1	1	3	1	5	5	1	4	1	5	1	1
chr2:67510599-67511040	1	1	1	1	1	4	1	1	1	1	1	1	5	1	1	1	1	1	1
chr2:67515249-67515710	2	2	1	2	1	3	1	1	1	5	1	1	2	2	4	1	1	1	1
chr2:67515977-67517213	1	1	1	1	1	5	1	1	1	2	1	1	5	1	1	1	4	1	1
chr2:67520966-67521969	1	1	1	1	1	1	1	2	1	1	1	1	1	1	1	1	1	1	1
chr2:67522237-67522471	1	1	1	1	1	1	1	2	1	1	1	1	1	3	1	1	1	1	2
chr2:67525532-67525619	1	1	1	1	1	1	1	1	1	1	2	1	1	1	1	1	1	1	1
chr2:67525679-67525823	1	1	1	1	1	1	1	1	1	1	1	1	1	1	1	1	1	1	1
chr2:67525840-67526532	1	1	1	5	1	5	1	1	1	1	1	1	3	2	2	1	4	1	1
chr2:67535998-67536141	1	1	1	1	1	1	1	3	1	1	1	1	1	1	1	1	1	1	1
chr2:67547962-67548015	1	1	1	1	2	1	1	1	1	1	1	1	1	1	1	1	1	1	1
chr2:67548387-67549260	1	4	1	3	1	1	1	1	1	1	2	1	1	2	2	1	2	3	1
chr2:67556184-67556898	1	1	1	1	2	1	1	1	1	1	1	1	1	1	1	1	1	1	1
chr2:67688846-67689584	1	1	1	1	1	1	1	1	1	1	1	2	1	1	1	1	1	1	1
chr2:67694276-67694446	1	1	1	1	2	1	1	2	2	1	1	1	1	1	1	1	1	1	1
chr2:67694555-67694875	1	3	1	1	1	1	1	5	3	3	1	2	1	3	2	1	2	1	2
chr2:67696395-67696647	1	3	2	1	1	1	1	1	1	2	1	1	1	3	1	1	1	2	1
chr2:67696864-67697025	1	1	1	1	1	1	1	1	1	1	1	1	3	1	1	1	1	1	1
chr2:67702236-67702889	1	1	1	1	1	1	1	2	1	1	1	1	1	1	1	1	1	1	1
chr2:67704040-67704124	1	1	1	1	1	1	1	1	1	1	1	1	1	1	2	1	1	1	1
chr2:67704182-67704385	1	1	2	1	1	1	1	1	1	1	1	1	1	1	1	1	1	1	1
chr2:67706157-67706517	1	1	2	1	2	1	1	1	1	2	4	1	1	1	1	1	1	1	1
chr2:67708934-67709046	1	1	1	1	1	1	1	1	1	1	1	1	1	2	1	1	1	1	1
chr2:67709057-67709312	1	1	1	1	2	1	1	1	1	1	1	1	1	1	1	1	1	1	1
chr2:67710329-67710577	1	1	1	1	1	1	1	1	1	1	1	1	1	1	1	1	1	1	1
chr2:67710604-67710880	1	1	1	1	1	1	1	1	1	1	2	1	1	1	1	1	1	1	1
chr2:67712435-67713208	1	2	1	1	1	1	1	1	1	1	1	2	1	1	1	1	1	1	1
chr2:67718977-67719803	1	1	1	1	1	1	1	1	2	1	1	1	1	1	1	1	2	1	1
chr2:67724120-67724370	1	1	1	1	1	1	1	1	1	1	1	1	1	1	1	1	1	1	1
chr2:67724564-67724637	1	1	1	1	1	1	1	1	1	1	1	1	1	1	1	1	1	1	1
chr2:67724725-67724800	1	1	2	1	2	1	1	1	1	1	1	1	1	1	1	1	1	1	1
chr2:67725128-67726647	1	1	1	1	1	1	1	1	1	1	1	1	1	2	1	1	1	2	1
chr2:67726723-67726793	1	1	1	1	1	1	1	1	2	1	4	1	1	2	1	1	1	5	1
chr2:67727198-67727380	1	1	1	1	1	1	1	1	1	2	1	1	1	1	1	1	1	3	2
chr2:67727651-67727980	1	1	1	1	1	1	1	1	1	1	1	1	1	1	1	1	1	5	1
chr2:67728673-67729298	1	1	1	1	2	1	1	1	1	1	1	1	1	1	2	1	1	1	1
chr2:67733960-67734027	1	5	5	1	1	1	1	1	1	1	3	2	1	1	1	1	3	1	1
chr2:67736921-67736997	1	1	1	1	3	1	1	1	1	1	1	1	1	1	1	1	1	1	1
chr2:67745740-67745900	1	1	1	1	1	1	1	1	1	1	1	1	1	1	1	1	1	1	1
chr2:67747888-67748660	1	1	1	1	1	1	1	1	1	1	1	1	1	1	1	1	1	1	1
chr2:67752187-67752575	1	1	1	1	1	1	1	1	1	1	3	2	1	1	1	1	3	2	2
chr2:67755361-67755584	1	1	1	1	1	1	1	1	1	1	1	2	1	1	1	2	1	1	5
chr2:67755651-67756105	1	1	1	1	1	1	1	1	1	1	1	1	1	1	1	1	1	1	2
chr2:67757066-67757584	1	1	1	1	1	1	1	1	1	1	1	1	1	1	1	1	1	1	1
chr2:67757601-67758201	1	1	1	1	1	1	1	1	1	1	1	1	1	1	1	1	1	1	1
chr2:67772268-67773122	2	1	1	1	1	1	1	2	1	1	1	2	1	1	1	1	1	2	2
chr2:67776115-67776388	1	1	1	1	1	1	1	1	1	1	3	1	1	1	1	1	4	2	1
chr2:67776529-67776715	1	1	1	1	1	1	1	1	1	1	1	1	1	1	1	1	4	1	1
chr2:67782338-67782498	2	2	1	1	1	4	1	4	2	1	1	1	5	1	1	1	1	1	1
chr2:67782835-67783011	2	1	1	1	1	4	1	1	1	1	1	1	5	1	1	1	2	2	1
chr2:67783816-67784413	1	1	1	1	1	1	1	1	1	1	1	1	1	1	1	1	1	1	1
chr2:67785759-67786278	1	1	1	1	1	1	1	1	1	1	1	1	1	1	1	1	1	1	1
chr2:67791017-67791132	1	1	1	1	1	5	1	1	1	3	1	1	5	1	1	1	4	1	1
chr2:67791978-67793413	1	1	1	1	1	1	1	1	1	1	1	1	1	2	1	1	1	1	1
chr2:67794042-67794110	1	1	1	1	2	1	1	2	1	1	1	2	1	3	1	1	1	2	1
chr2:67794178-67794724	1	1	1	1	1	1	1	1	1	1	1	1	1	1	1	1	1	1	1
chr2:67795328-67795519	2	1	1	1	2	1	1	1	1	1	1	1	1	1	1	1	1	1	1
chr2:67826404-67826472	2	1	1	1	1	1	1	1	1	1	4	1	5	1	1	1	1	1	1
chr2:67826486-67826549	2	1	1	1	1	1	1	1	1	1	1	1	3	1	1	1	1	1	1
chr2:67835391-67836061	1	1	1	1	1	1	1	1	2	1	1	1	1	1	1	1	2	1	1
chr2:67837871-67837973	1	1	1	1	2	1	1	1	1	1	1	1	1	1	1	1	2	1	2
chr2:67840421-67840690	3	5	5	5	5	5	5	5	5	5	4	5	5	5	5	1	5	5	5
chr2:67842601-67842891	1	1	1	1	1	1	1	1	1	1	1	3	1	1	1	1	1	1	1
chr2:67843620-67843864	1	1	1	1	1	1	1	1	1	1	1	1	1	1	1	1	1	1	1
chr2:67845625-67846706	1	5	5	5	5	5	5	5	4	5	5	5	5	5	5	1	5	5	5
chr2:67848296-67848416	1	1	1	1	1	1	1	1	1	1	1	1	1	1	1	1	1	1	1
chr2:67851889-67852779	1	2	1	1	2	1	1	1	1	1	1	1	1	1	1	1	1	1	1
chr2:67854053-67854894	1	2	3	1	2	1	1	1	1	1	1	2	2	3	3	1	1	1	1
chr2:67861543-67861668	1	3	1	1	1	1	1	3	1	1	1	1	1	1	1	1	1	1	1
chr2:67861720-67862391	1	2	1	1	1	1	1	1	1	1	2	1	1	1	1	1	1	1	2
chr2:67865685-67866094	1	2	1	1	2	1	1	1	1	1	1	1	1	1	1	1	2	1	1
chr2:67867767-67867864	1	1	1	4	3	5	1	1	2	5	1	2	5	2	4	1	4	3	1
chr2:67867987-67868080	1	1	2	5	1	5	1	1	1	5	1	1	5	1	3	1	4	1	1
chr2:67871926-67872147	1	2	3	5	4	5	1	1	1	5	1	5	5	5	1	1	5	1	1
chr2:67872179-67872928	1	1	1	1	1	3	1	1	2	5	1	4	5	2	1	1	5	1	1
chr2:67874744-67875104	1	1	1	1	1	1	1	1	1	1	1	1	1	1	1	1	1	1	1
chr2:67877466-67877708	1	3	1	1	1	1	1	1	1	1	1	1	1	2	1	1	1	5	5
chr2:67880124-67880771	1	4	1	3	2	5	1	1	1	3	1	2	5	3	5	1	5	5	1
chr2:67888313-67889464	1	1	1	1	1	1	1	1	1	1	1	1	2	1	1	1	1	1	1
chr2:67891983-67892906	1	1	1	1	2	1	1	1	1	1	1	1	1	2	1	1	2	1	3
chr2:67895080-67895419	1	2	1	5	1	1	1	1	1	5	3	1	1	3	4	1	1	1	2
chr2:67895427-67896037	1	5	2	5	1	1	1	1	1	1	1	2	1	2	1	1	5	3	5
chr2:67896166-67896423	1	2	1	1	1	1	1	1	2	1	1	1	1	1	1	1	1	1	1
chr2:67897315-67897762	1	1	1	1	1	1	1	1	1	1	1	1	1	1	1	1	1	1	1
chr2:67899097-67899338	1	5	1	2	2	1	1	1	1	2	1	1	1	1	1	1	1	1	1
chr2:67904374-67904906	1	1	1	1	1	1	1	4	1	1	1	1	1	3	1	1	1	5	4
chr2:67905090-67905200	1	4	1	1	2	1	1	1	1	1	1	1	1	4	2	1	1	3	4
chr2:67905216-67905279	1	4	1	1	2	1	1	1	1	1	1	1	1	2	2	1	1	1	3
chr2:67914141-67914865	1	1	1	1	1	1	1	1	1	1	1	1	1	1	1	1	1	1	1
chr2:67921973-67922855	1	1	1	1	1	1	1	1	1	1	1	1	1	1	1	1	1	2	1
chr2:67926284-67926720	1	1	1	1	1	1	1	1	1	1	1	1	1	1	1	1	1	1	1
chr2:67927417-67927552	1	5	1	1	1	1	1	1	1	1	1	1	1	2	1	1	2	2	2
chr2:67927572-67927990	1	5	1	1	1	1	1	1	1	1	2	1	1	1	1	1	1	5	5
chr2:67938386-67938630	1	1	1	1	1	1	1	1	2	1	1	1	1	1	5	1	5	1	1
chr2:67945936-67946461	1	1	2	1	1	1	1	1	1	1	1	1	3	1	1	1	4	2	1
chr2:67946476-67946558	2	1	1	1	1	1	1	4	1	1	1	1	2	1	1	1	4	1	1
chr2:67946779-67947033	1	1	1	1	1	1	1	1	1	1	1	1	3	1	1	1	1	3	1
chr2:67954365-67954633	1	2	1	2	5	1	1	1	1	1	1	4	1	5	5	1	3	2	1
chr2:67955924-67956338	1	2	1	1	1	1	1	1	1	1	1	1	1	1	1	1	1	1	1
chr2:67965691-67966020	1	1	1	1	1	1	1	1	1	1	1	1	1	1	3	1	1	1	1
chr2:67967012-67967100	1	1	1	1	1	1	1	1	1	1	1	1	1	1	1	1	1	1	1
chr2:67974267-67974348	1	1	1	1	1	1	1	1	1	1	1	1	1	1	1	1	1	1	1
chr2:67974505-67974578	1	1	2	1	1	1	1	1	1	1	1	2	1	2	2	1	1	1	1
chr2:67974589-67975096	1	1	1	1	1	1	1	2	2	4	1	2	3	2	2	3	1	2	1
chr2:67987280-67987750	1	1	1	1	1	1	1	1	2	1	1	1	1	1	1	1	1	1	1
chr2:67988017-67988085	1	1	2	1	1	1	1	1	1	1	1	1	1	1	1	1	1	1	1
chr2:67991690-67991997	2	1	2	1	1	1	1	1	1	1	1	1	1	1	1	1	1	1	1
chr2:67997614-67997984	1	4	1	5	1	5	1	1	2	5	1	5	5	1	5	1	5	1	1
chr2:67998047-67998218	1	1	2	1	1	3	1	1	1	5	1	5	3	1	2	1	2	1	1
chr2:68031431-68031483	4	1	5	3	2	5	1	1	2	4	1	3	3	1	4	1	5	1	2
chr2:68031617-68031757	5	1	5	5	5	5	5	5	5	5	4	5	4	5	5	2	5	5	5
chr2:68037533-68037659	2	1	1	1	2	1	1	1	1	1	1	1	1	1	1	1	1	1	1
chr2:68038946-68039481	1	1	1	1	1	1	1	1	1	1	1	1	1	1	1	1	2	1	1
chr2:68040314-68041010	1	1	1	1	1	2	1	1	1	1	1	1	1	1	1	1	1	1	1
chr2:68041222-68041283	1	1	2	1	1	1	1	1	1	1	2	1	1	1	1	1	1	1	1
chr2:68041306-68041405	1	1	1	1	1	1	1	1	1	1	2	1	1	1	1	1	1	1	1
chr2:68041477-68041940	1	1	1	1	1	1	1	1	1	1	3	1	1	1	1	1	1	1	1
chr2:68046471-68047103	1	1	1	1	1	1	1	1	2	1	1	1	1	1	1	1	1	1	1
chr2:68052349-68052747	1	1	1	1	1	1	1	1	1	1	1	1	1	1	2	1	1	1	1
chr2:68089812-68090467	1	1	1	1	1	1	1	3	1	1	1	1	1	1	1	1	1	1	1
chr2:68094991-68095091	1	3	1	1	1	1	1	1	1	1	1	1	1	1	2	1	1	1	1
chr2:68095204-68095284	1	2	1	1	1	1	1	1	1	1	1	3	1	1	1	1	1	1	1
chr2:68095338-68095421	1	2	1	1	2	1	3	5	1	1	1	4	1	1	1	1	1	2	1
chr2:68103390-68103456	1	1	2	1	1	2	5	1	1	1	1	3	5	2	1	1	4	1	1
chr2:68111026-68111231	1	1	1	1	1	1	1	1	2	1	1	2	1	1	1	1	1	1	1
chr2:68144160-68144350	1	2	1	1	1	1	1	1	1	1	1	1	1	1	1	1	1	1	1
chr2:68144360-68144412	1	2	1	1	1	1	1	1	3	1	1	1	1	1	1	1	1	1	1
chr2:68147263-68147383	1	1	1	1	1	1	1	1	1	1	1	1	1	1	1	1	1	1	1
chr2:68147754-68147939	1	1	1	1	1	1	1	3	3	1	1	1	1	1	1	1	1	1	1
chr2:68163795-68163916	1	1	1	1	1	1	1	1	1	1	1	1	1	1	3	1	1	1	1
chr2:68187078-68187161	1	1	1	1	2	1	1	2	3	1	1	1	1	1	1	1	1	1	1
chr2:68193941-68194092	1	1	5	5	2	5	4	1	1	5	5	5	5	1	5	1	4	1	1
chr2:68203707-68203788	5	2	1	1	1	1	1	5	5	1	1	1	1	1	1	1	1	1	1
chr2:68203848-68204044	5	2	1	1	1	1	1	5	5	1	1	2	1	1	1	1	1	1	1
chr2:68204058-68204289	5	1	1	1	1	1	1	5	3	1	1	1	1	1	1	1	1	1	2
chr2:68234510-68234565	2	1	1	1	3	1	2	1	2	1	1	1	1	1	3	2	1	1	1
chr2:68234583-68234656	2	1	2	1	1	1	4	2	2	1	1	1	1	1	3	2	1	1	1
chr2:68251096-68251377	5	5	5	5	5	5	5	5	5	5	5	5	5	5	5	5	5	5	5
chr2:68251451-68251510	5	5	5	5	5	5	5	5	5	5	4	5	5	5	5	5	5	5	5
chr2:68370116-68370242	5	1	1	1	2	1	1	1	4	2	1	1	1	1	1	3	1	1	1
chr2:68375572-68375773	2	1	1	1	1	1	5	1	2	1	1	1	1	1	1	2	1	1	1
chr2:68387571-68387766	5	1	2	1	1	1	2	5	5	1	1	2	1	1	1	5	3	1	1
chr2:68463864-68464074	1	1	1	1	1	1	1	1	1	1	1	1	1	1	1	1	1	1	1
chr2:68490306-68490360	1	1	1	1	1	1	1	1	1	1	1	1	1	1	1	1	1	1	1
chr2:68490661-68490733	1	1	1	1	1	1	1	1	2	1	1	1	1	1	1	1	1	1	1
chr2:68503181-68503264	2	1	1	1	2	1	1	1	1	1	4	1	1	1	1	1	1	1	1
chr2:68503282-68503351	1	1	1	1	3	1	1	1	1	1	3	1	1	1	1	1	1	1	1
chr2:68578449-68578575	1	1	1	1	2	1	1	1	1	1	1	1	1	1	1	1	1	1	1
chr2:68658951-68659037	1	1	1	1	1	1	1	1	4	1	1	1	1	1	1	1	3	1	1
chr2:68774760-68774985	5	1	1	1	1	4	5	5	5	1	1	1	1	2	2	5	1	2	1
chr2:68849656-68849788	1	1	1	1	4	5	5	1	2	2	1	3	5	5	1	1	3	1	1
chr2:68858695-68859064	1	3	1	1	1	2	1	1	2	1	1	1	1	1	2	1	1	1	1
chr2:68862373-68862528	1	1	1	1	1	1	1	2	1	1	1	1	1	1	1	1	1	1	1
chr2:68878404-68878681	1	2	1	1	1	3	5	1	1	1	1	3	5	2	3	1	2	1	1
chr2:68879090-68879230	1	1	1	1	1	5	1	1	1	1	1	1	5	1	1	1	5	1	2
chr2:68879312-68879603	1	2	1	5	1	5	3	1	2	1	1	1	5	2	2	1	5	1	1
chr2:68885243-68885945	1	2	1	1	1	1	1	1	1	1	1	1	1	1	1	1	5	1	1
chr2:68889440-68889795	1	1	1	1	3	5	5	1	1	1	3	3	5	1	1	1	5	2	1
chr2:68911488-68911785	1	4	2	1	1	1	3	2	3	1	1	1	1	1	3	1	3	1	1
chr2:68920943-68921074	2	1	1	5	5	1	1	3	1	2	1	4	1	1	1	1	1	1	1
chr2:68921138-68921279	1	1	1	1	2	1	1	3	1	1	1	2	1	1	2	1	1	1	2
chr2:68922725-68922952	1	1	1	1	2	1	1	1	1	1	1	1	1	1	1	1	1	1	1
chr2:68924537-68924674	2	1	2	1	1	1	1	1	3	1	1	3	1	3	2	1	4	1	1
chr2:68925678-68925850	4	3	5	2	4	4	4	3	3	1	1	5	2	3	4	3	1	3	1
chr2:68926736-68926834	1	2	1	2	1	1	1	1	2	1	2	4	4	1	1	1	1	1	1
chr2:68968273-68968398	1	1	1	4	1	1	1	1	2	1	1	1	1	1	1	1	1	1	1
chr2:69033744-69034069	1	1	1	1	2	4	1	1	1	1	1	2	5	1	1	1	5	1	1
chr2:69097233-69097383	1	1	1	1	5	1	1	1	1	1	1	4	1	2	1	1	5	1	1
chr2:69161279-69161462	2	2	1	1	2	1	1	2	1	1	1	2	1	1	1	1	3	1	4
chr2:69178108-69178390	1	5	5	5	5	5	5	1	1	1	5	2	5	5	5	5	5	5	5
chr2:69187207-69187410	1	1	1	1	1	1	1	1	1	1	1	2	2	1	1	1	5	1	1
chr2:69191014-69191358	1	2	2	1	1	3	1	1	1	1	1	1	3	2	1	1	5	1	1
chr2:69222188-69222347	1	2	1	2	2	5	1	1	1	1	1	2	5	2	1	1	5	1	1
chr2:69229406-69229564	1	1	1	1	1	1	1	1	1	1	1	1	1	1	1	1	1	1	1
chr2:69229692-69229854	1	1	1	1	2	1	1	1	1	1	1	2	1	1	1	1	1	1	1
chr2:69247414-69248572	1	2	1	1	2	1	1	1	1	1	1	5	1	1	1	1	1	1	1
chr2:69306105-69306323	1	5	1	3	2	2	2	1	1	3	1	3	3	4	1	4	5	4	2
chr2:69309675-69310205	1	3	1	4	5	5	3	1	1	4	5	5	3	5	2	1	5	1	4
chr2:69310895-69311101	1	1	1	1	1	3	1	1	1	1	2	1	1	1	1	1	1	1	1
chr2:69428723-69428917	1	1	1	1	1	1	1	1	1	1	1	1	1	1	2	1	1	1	1
chr2:69457930-69458494	2	2	1	1	1	1	1	1	2	1	1	2	1	1	2	1	1	1	1
chr2:69467715-69468158	1	1	1	1	1	1	1	1	1	1	1	1	1	1	1	1	1	1	1
chr2:69683244-69683561	4	3	3	5	5	5	5	4	2	5	2	5	5	5	4	3	5	1	5
chr2:69818075-69818137	1	1	2	1	1	1	5	1	3	1	1	1	1	1	2	1	5	1	3
chr2:69830328-69830420	5	4	5	5	5	3	5	5	5	5	4	5	3	5	2	5	4	5	4
chr2:69830441-69830526	5	3	5	5	5	3	5	5	5	5	5	5	4	5	2	5	5	5	5
chr2:69837973-69838091	1	1	1	1	1	1	1	2	1	1	1	1	1	1	1	1	1	1	1
chr2:69864786-69864845	1	1	1	1	1	1	1	1	1	1	1	1	1	1	1	1	1	1	1
chr2:69930697-69930762	1	3	1	1	1	1	1	1	1	1	1	1	1	1	2	1	1	1	1
chr2:69931748-69931867	1	1	1	1	1	1	1	1	1	1	1	1	1	1	1	4	1	1	1
chr2:69938865-69939841	1	1	1	1	1	1	1	1	1	1	1	2	1	1	1	1	1	1	1
chr2:69939969-69941433	1	1	1	1	2	1	1	1	1	1	1	2	1	1	1	1	1	5	1
chr2:69941635-69941851	1	1	1	1	1	1	1	1	2	1	1	1	1	1	1	1	1	1	1
chr2:69942064-69942135	1	1	1	1	1	1	1	1	1	1	1	2	1	1	1	1	1	1	1
chr2:69942189-69942319	1	1	1	1	2	1	1	1	1	1	1	1	1	1	1	1	1	1	1
chr2:69942354-69942535	1	1	1	1	1	1	1	1	1	1	1	1	1	1	2	1	1	1	1
chr2:69942545-69942954	1	1	1	1	1	1	1	1	1	1	1	1	1	1	2	1	1	1	1
chr2:70226150-70226242	1	1	1	1	1	1	1	1	2	1	1	1	1	1	1	1	1	1	1
chr2:70226706-70226787	2	1	1	1	1	1	1	1	1	1	1	1	1	1	1	1	1	1	1
chr2:70248990-70249061	5	5	5	5	5	5	5	5	5	5	5	5	5	5	5	5	5	5	5
chr2:70295979-70296185	1	1	1	1	1	1	1	1	3	1	1	1	1	1	1	1	1	1	1
chr2:70296262-70296339	2	1	2	2	2	1	2	1	4	1	1	1	1	2	1	1	1	1	1
chr2:70296835-70296905	1	1	1	1	1	1	1	4	1	1	1	1	1	1	2	1	1	1	1
chr2:70297087-70297217	1	1	1	1	1	1	3	1	1	1	2	1	1	1	1	1	1	1	1
chr2:70328866-70328921	1	5	5	5	2	1	1	3	1	5	5	5	2	3	5	1	5	1	1
chr2:70329025-70329232	1	5	5	5	5	1	1	1	1	5	5	5	3	5	5	1	5	2	1
chr2:70329367-70329439	1	5	5	5	5	1	1	1	2	5	5	5	2	5	5	1	3	1	1
chr2:70388828-70389245	1	1	1	1	1	1	1	1	1	1	1	2	1	1	1	1	1	1	1
chr2:70390921-70391382	1	3	1	1	2	1	1	1	1	1	1	1	1	3	2	1	1	1	2
chr2:70399100-70399293	1	1	1	1	2	1	1	5	1	5	5	1	1	2	1	1	1	1	1
chr2:70399345-70399513	1	1	1	1	2	1	1	5	1	3	1	1	1	1	1	1	1	1	1
chr2:70461454-70461712	1	5	2	1	2	1	1	1	1	1	2	4	1	2	3	1	1	1	1
chr2:70472256-70472659	1	3	1	1	1	1	1	1	1	1	1	1	1	3	1	5	3	4	5
chr2:70531295-70531415	1	1	1	2	1	1	1	4	1	1	1	1	1	2	4	2	2	1	1
chr2:70557393-70557700	1	1	2	1	5	1	1	1	1	5	5	3	1	5	2	1	3	3	4
chr2:70584971-70585321	1	1	1	1	1	1	1	1	2	1	1	1	1	1	1	1	1	1	1
chr2:70656704-70657378	1	3	1	1	1	1	1	1	1	1	1	1	1	1	1	1	1	1	3
chr2:70671389-70671783	1	5	2	2	2	1	1	1	1	4	3	1	2	3	1	1	1	1	1
chr2:70766995-70767178	1	5	1	1	1	1	4	5	1	2	1	1	1	2	1	3	1	5	5
chr2:70767984-70768039	1	5	1	1	2	1	5	5	1	1	1	1	5	5	1	5	4	5	5
chr2:70768053-70768341	1	5	1	1	2	2	5	5	1	5	1	1	5	5	1	5	3	5	5
chr2:70935738-70935883	1	5	1	3	5	1	1	1	1	1	5	1	1	5	1	2	3	5	5
chr2:71083147-71083381	5	1	1	1	1	1	1	1	1	1	1	1	1	1	1	1	1	1	1
chr2:71178581-71178917	1	3	1	1	1	1	1	1	1	1	1	1	1	1	1	1	1	1	1
chr2:71182714-71182948	1	1	1	1	1	1	1	1	1	1	1	1	1	1	1	1	1	1	1
chr2:71291505-71291755	1	1	1	1	2	1	1	1	3	1	1	2	1	1	1	1	3	2	1
chr2:71398545-71398599	1	1	1	1	1	1	1	3	1	1	1	1	1	1	1	1	1	1	2
chr2:71456255-71456398	1	5	1	2	5	1	1	1	2	1	1	1	2	4	1	1	5	5	5
chr2:71466588-71466679	1	5	1	1	4	2	1	1	1	5	3	2	5	5	4	5	5	5	5
chr2:71469575-71469695	1	4	1	1	1	1	1	1	1	1	3	1	1	1	2	1	5	2	1
chr2:71500479-71500635	1	4	1	2	3	1	1	1	1	2	1	1	1	3	1	2	4	1	2
chr2:71536119-71536482	1	3	1	1	2	1	1	1	2	1	1	2	1	4	5	1	1	3	1
chr2:71536551-71536955	1	2	2	1	1	1	1	1	2	1	4	1	1	3	5	1	2	1	1
chr2:71547752-71548014	1	3	1	1	2	1	1	1	1	1	1	1	1	2	3	1	2	1	4
chr2:71560203-71560917	1	2	1	1	1	1	1	1	1	1	1	1	1	4	1	1	1	1	1
chr2:71578572-71579394	1	3	1	1	1	2	1	1	1	1	1	1	1	2	1	1	1	2	2
chr2:71618937-71619245	1	1	1	1	2	1	1	1	1	1	2	4	1	2	1	1	3	2	4
chr2:71631323-71631923	1	5	1	1	2	1	1	1	1	1	1	2	5	5	1	1	5	1	1
chr2:71699233-71699506	1	2	1	1	2	1	1	1	1	1	1	1	1	2	1	1	1	1	1
chr2:71742822-71743279	1	4	5	5	3	5	5	1	1	5	5	5	5	5	5	1	5	1	1
chr2:71779460-71779684	1	3	2	5	1	5	1	1	1	1	1	2	5	5	1	1	2	3	1
chr2:71788153-71788474	1	3	1	1	2	1	1	1	1	1	1	3	1	5	1	1	1	2	1
chr2:71796167-71796444	1	5	2	2	2	3	1	1	1	5	5	5	5	5	2	1	5	4	5
chr2:71800343-71800524	1	3	2	1	1	1	1	1	1	1	1	2	1	4	1	1	5	1	5
chr2:71802163-71802270	1	5	5	5	5	3	5	5	1	5	3	5	3	5	1	1	5	5	5
chr2:71808147-71808384	1	3	1	1	1	1	1	1	1	1	2	1	1	4	2	1	5	1	3
chr2:71816820-71817231	1	2	1	1	1	1	1	1	1	1	1	1	1	1	1	1	3	1	1
chr2:71851382-71851672	1	3	1	1	1	1	1	2	1	1	1	1	1	2	1	1	1	1	1
chr2:71880855-71881179	2	1	5	5	4	5	5	1	1	3	5	5	5	4	5	1	5	1	1
chr2:71924099-71924158	5	5	5	5	5	5	5	5	5	5	5	5	5	5	5	5	5	5	5
chr2:71925759-71926361	1	2	1	1	1	1	1	1	1	1	3	1	1	4	1	1	1	1	1
chr2:71931811-71932406	1	1	1	1	1	1	1	1	1	1	1	1	1	1	1	1	1	1	1
chr2:71952354-71952643	1	1	1	5	1	1	1	1	1	3	2	1	1	1	1	1	5	1	1
chr2:72002430-72002606	1	1	1	1	2	1	3	1	1	1	1	1	1	3	1	1	1	1	1
chr2:72004707-72005226	1	2	1	1	1	1	1	1	1	1	2	1	1	1	1	1	1	1	1
chr2:72024264-72024435	1	3	1	1	1	1	1	1	1	1	2	1	1	1	1	1	1	2	2
chr2:72027599-72027871	1	4	3	1	2	1	1	1	1	1	2	1	2	3	4	1	1	2	1
chr2:72041664-72041866	1	3	1	1	1	1	1	1	1	1	1	1	5	2	5	3	5	1	1
chr2:72041958-72042202	1	4	1	1	1	1	1	1	1	2	1	1	1	2	5	1	1	2	1
chr2:72081993-72082233	1	1	1	1	1	1	1	1	1	1	1	1	4	2	1	1	5	1	1
chr2:72129170-72130021	1	1	1	1	1	1	1	1	1	1	1	1	1	1	1	1	1	2	2
chr2:72136310-72136706	1	3	1	1	3	1	1	1	1	1	1	1	1	3	1	1	1	5	5
chr2:72139102-72139405	1	2	1	4	4	1	1	3	1	1	5	1	5	3	1	1	5	2	1
chr2:72143110-72143395	1	5	1	4	2	2	4	1	1	1	1	1	2	5	1	1	4	5	5
chr2:72146105-72146395	1	2	1	2	2	1	1	1	1	1	2	4	1	3	1	1	3	4	1
chr2:72146502-72146597	1	5	3	1	1	1	1	1	1	1	1	2	1	5	1	1	4	5	3
chr2:72146729-72146849	1	4	2	1	2	1	1	1	2	2	1	3	1	3	1	1	4	3	4
chr2:72146900-72147150	1	5	1	2	3	1	1	1	1	3	1	4	1	4	2	1	2	5	4
chr2:72149810-72150123	1	5	1	2	4	2	2	5	1	4	1	5	3	5	2	1	5	5	5
chr2:72150416-72150564	5	5	5	5	5	5	5	5	5	5	5	5	5	5	5	3	5	5	5
chr2:72159466-72160150	1	3	1	1	2	1	1	1	1	1	1	1	1	2	1	1	1	1	1
chr2:72177728-72177846	2	1	1	1	2	1	1	1	1	2	1	1	1	1	2	1	1	1	1
chr2:72179064-72179297	1	1	1	1	2	1	1	1	1	1	1	1	1	1	1	1	1	1	1
chr2:72204279-72204982	1	1	1	1	5	4	4	1	1	1	1	1	5	4	1	1	1	1	1
chr2:72212251-72212664	1	1	1	1	1	1	1	1	1	1	1	1	4	1	1	1	1	1	1
chr2:72214703-72215111	1	2	1	5	5	5	1	1	1	5	5	1	5	2	1	1	5	1	1
chr2:72217124-72217255	1	1	1	1	1	1	1	3	1	1	1	1	1	1	1	1	1	1	1
chr2:72219904-72220227	1	5	1	1	2	2	3	1	1	3	1	3	2	1	1	1	1	2	4
chr2:72223218-72224226	1	1	1	1	1	5	1	1	1	2	4	1	5	1	1	1	3	1	1
chr2:72236268-72236472	1	3	5	3	1	5	1	1	2	1	2	1	5	1	4	1	5	1	4
chr2:72236488-72236744	1	5	5	5	3	5	1	1	1	5	5	1	5	1	5	1	5	1	3
chr2:72250639-72250802	1	2	1	1	3	1	1	2	1	1	1	1	1	1	1	1	1	1	1
chr2:72260175-72260238	1	1	1	1	1	1	1	1	1	1	1	1	1	1	1	1	1	1	1
chr2:72260312-72261334	1	1	1	1	1	1	1	1	1	1	1	1	1	1	1	1	1	1	1
chr2:72271637-72272554	1	1	1	5	2	1	1	1	1	2	5	1	5	3	1	1	1	1	1
chr2:72274567-72275044	1	1	1	5	1	3	1	3	1	1	2	1	4	3	1	1	5	2	1
chr2:72275149-72276032	1	1	1	2	2	1	1	1	1	1	1	1	1	3	1	1	1	1	1
chr2:72291285-72291833	1	1	1	1	1	4	1	1	1	2	1	1	3	2	1	1	3	1	1
chr2:72307908-72308161	1	1	1	1	2	1	1	1	1	1	2	1	1	1	1	1	1	1	1
chr2:72311908-72312271	1	1	1	1	1	1	1	1	1	1	1	1	1	1	1	1	1	1	1
chr2:72313560-72313942	1	1	1	1	1	1	1	1	1	1	2	1	1	1	1	1	1	1	2
chr2:72329465-72329596	1	1	1	1	2	1	1	1	1	1	1	2	1	1	1	1	1	1	1
chr2:72329831-72330145	1	1	1	1	1	1	1	1	1	1	1	1	1	1	1	1	1	1	1
chr2:72335609-72335684	1	1	1	1	1	1	1	1	1	1	1	1	3	1	1	1	4	1	1
chr2:72335786-72336054	1	1	1	1	1	1	1	2	1	1	1	1	1	1	1	1	2	1	1
chr2:72350610-72350661	1	1	1	1	1	1	1	1	1	1	1	1	1	1	1	1	1	2	1
chr2:72350685-72351133	1	5	1	2	1	1	1	1	1	5	1	1	1	2	4	1	5	4	1
chr2:72352821-72352918	1	1	2	1	1	1	1	1	1	1	1	1	1	1	1	1	2	1	1
chr2:72354342-72354848	1	1	1	1	3	1	1	1	1	1	1	1	1	1	2	1	1	1	1
chr2:72354861-72354938	1	1	1	1	2	1	1	1	1	2	1	1	1	1	2	1	3	1	2
chr2:72355272-72355348	1	1	1	1	1	1	1	2	1	1	1	2	1	1	1	1	1	1	1
chr2:72356000-72356219	1	1	1	1	1	1	1	1	1	1	1	2	1	1	1	1	1	1	1
chr2:72363941-72364497	1	1	1	1	1	1	1	1	1	1	1	1	1	1	1	1	1	1	1
chr2:72394496-72395636	1	1	1	3	1	1	1	1	1	1	1	1	1	3	1	1	1	1	1
chr2:72396226-72396518	1	1	1	1	1	1	1	1	1	1	1	1	1	1	1	1	1	1	1
chr2:72414234-72414848	1	1	1	1	1	1	1	1	1	1	1	1	5	2	1	1	5	1	1
chr2:72451477-72451554	1	1	1	1	1	1	1	4	1	1	1	1	1	1	1	1	1	1	1
chr2:72451762-72451968	2	1	1	1	1	1	1	2	2	1	1	1	1	1	1	1	1	1	1
chr2:72454816-72454869	1	1	1	1	1	1	1	1	1	1	1	1	1	1	1	1	1	1	1
chr2:72457433-72457738	1	1	1	1	1	1	1	1	1	1	3	1	1	1	2	1	1	1	1
chr2:72478119-72478665	1	1	1	1	3	1	1	1	1	1	1	2	1	1	1	1	1	1	1
chr2:72483066-72484002	1	1	1	1	1	1	1	1	1	1	1	1	1	1	1	1	1	1	1
chr2:72494073-72494130	1	1	1	1	1	1	1	1	1	1	1	1	1	1	1	1	1	1	1
chr2:72517373-72517930	1	1	1	1	1	1	1	1	1	1	1	1	1	1	1	1	1	1	1
chr2:72517938-72518073	1	1	1	1	5	1	2	2	1	2	2	1	4	3	1	1	1	1	1
chr2:72523902-72524512	1	1	2	1	1	1	1	1	1	1	1	1	1	1	1	1	1	1	1
chr2:72524777-72525662	1	1	1	1	1	1	1	1	1	1	1	1	1	1	1	1	1	1	1
chr2:72533331-72533524	2	2	2	3	1	1	3	1	1	1	1	1	1	1	1	1	2	1	1
chr2:72533535-72533635	1	1	1	1	1	1	4	1	3	3	1	1	1	1	1	1	1	1	2
chr2:72538980-72539672	1	1	5	1	5	5	5	1	1	2	1	2	5	1	3	1	5	3	2
chr2:72543271-72544044	1	1	1	1	2	1	5	1	1	1	1	1	1	1	1	1	1	1	1
chr2:72545798-72545922	1	1	1	1	2	1	3	2	1	1	1	1	1	1	1	1	1	1	1
chr2:72547929-72548791	1	1	3	5	5	1	3	1	1	1	5	1	1	3	1	1	1	1	1
chr2:72561956-72563013	1	2	2	5	5	5	3	1	1	2	5	3	5	2	2	1	5	1	1
chr2:72564156-72564212	1	1	1	1	1	1	1	1	1	1	1	1	1	1	1	1	1	1	1
chr2:72564304-72564818	1	1	1	1	1	1	1	1	1	1	1	1	1	1	1	1	1	1	1
chr2:72572533-72573195	1	1	1	5	1	5	1	1	1	1	1	1	5	1	1	1	5	1	1
chr2:72579697-72579818	4	2	5	5	5	5	5	5	5	5	5	5	5	5	3	1	5	5	5
chr2:72589794-72590223	1	1	1	1	1	1	1	1	1	1	1	1	1	1	1	1	1	1	1
chr2:72591165-72591832	1	1	1	1	1	1	1	1	1	1	1	1	1	1	1	1	1	1	1
chr2:72602482-72602551	1	1	1	1	1	1	1	1	1	1	4	1	1	1	1	1	1	1	3
chr2:72602649-72602947	1	1	1	1	1	1	1	1	1	2	1	1	1	1	1	1	1	1	3
chr2:72603042-72603307	2	1	1	1	1	1	1	1	1	1	2	3	1	1	2	1	1	1	5
chr2:72603380-72604366	2	1	1	1	1	2	3	1	1	1	1	3	4	1	1	1	2	1	3
chr2:72605747-72606095	2	1	4	4	4	3	4	5	3	5	1	1	1	4	2	1	2	3	4
chr2:72606124-72606221	1	1	2	1	1	3	1	1	2	4	2	1	1	1	3	1	3	1	1
chr2:72625296-72625380	1	1	2	1	1	1	1	1	1	1	1	1	1	1	1	1	1	1	1
chr2:72625467-72626077	1	1	1	1	1	1	1	1	1	1	1	1	1	3	1	1	1	1	1
chr2:72626090-72626224	1	1	1	1	1	1	1	3	1	1	2	1	1	1	1	1	1	1	1
chr2:72652156-72652640	1	1	1	1	1	1	1	1	1	1	1	1	1	1	1	1	1	1	4
chr2:72654326-72654616	1	1	1	1	1	1	1	1	1	1	3	1	1	1	2	1	1	1	1
chr2:72654688-72654830	2	1	1	1	1	1	1	1	1	1	1	1	1	1	1	1	1	1	1
chr2:72659378-72659552	1	1	1	1	1	1	1	1	1	1	1	1	1	1	1	1	1	1	3
chr2:72659603-72660013	1	1	1	1	1	1	1	1	1	1	1	1	1	1	3	1	1	1	1
chr2:72676122-72676832	1	1	1	3	4	2	1	2	1	1	1	1	5	2	1	1	3	1	1
chr2:72677579-72677904	1	1	1	1	1	1	1	1	1	1	2	1	1	1	1	1	3	1	1
chr2:72677936-72678352	3	2	1	1	3	1	1	1	1	1	1	1	1	1	1	1	5	1	1
chr2:72681572-72681688	1	1	1	3	5	2	1	2	1	1	1	1	1	2	4	1	2	1	1
chr2:72682890-72682954	1	1	1	1	1	1	1	1	1	1	1	1	1	1	1	1	1	1	1
chr2:72685201-72686670	1	1	1	1	1	1	1	1	1	1	1	1	1	2	1	1	1	1	2
chr2:72692674-72693254	1	1	1	1	1	1	1	1	1	1	1	1	1	1	1	1	1	1	1
chr2:72694470-72695198	1	3	1	5	5	5	5	1	1	1	3	1	5	5	2	1	5	3	3
chr2:72699536-72699710	1	1	1	1	1	1	1	1	1	1	1	1	1	1	1	1	1	1	1
chr2:72705462-72705549	1	1	1	1	1	1	1	1	1	3	1	3	1	1	1	1	1	1	1
chr2:72709251-72709565	1	1	1	1	1	1	1	1	1	1	1	1	1	1	1	1	1	1	1
chr2:72710674-72711195	1	1	1	1	1	1	1	1	1	1	1	1	1	1	1	1	1	1	1
chr2:72717070-72717133	1	1	1	1	1	1	1	1	1	1	1	1	1	1	1	1	1	1	1
chr2:72717276-72717397	1	1	1	1	1	1	1	1	1	1	1	1	1	1	1	1	1	1	1
chr2:72717408-72717484	1	1	1	1	1	1	1	1	1	1	4	1	1	1	1	1	1	1	1
chr2:72722445-72723063	1	1	1	4	5	5	1	1	1	1	2	1	5	3	1	1	4	1	1
chr2:72745894-72746043	5	1	5	5	5	5	5	5	5	5	5	5	5	5	5	2	5	5	5
chr2:72748027-72748445	1	1	1	1	1	1	1	1	1	1	1	1	1	1	1	1	1	1	1
chr2:72748686-72749016	1	2	1	1	1	1	1	1	1	1	1	1	1	1	1	1	2	1	1
chr2:72755144-72756058	1	1	1	3	5	1	1	1	1	1	1	1	5	3	5	1	1	1	1
chr2:72759686-72760297	1	1	1	1	5	1	1	1	1	1	1	1	1	1	1	1	1	1	1
chr2:72791591-72791829	1	1	1	1	1	1	1	1	1	1	1	1	1	1	1	1	1	1	1
chr2:72791867-72791958	1	1	1	1	2	1	1	5	1	1	1	1	1	1	2	1	1	1	1
chr2:72894138-72894376	5	2	1	1	3	1	1	4	1	1	1	2	1	3	5	1	1	3	5
chr2:72895843-72896076	3	4	1	3	3	5	5	3	1	5	1	3	5	5	5	2	5	5	5
chr2:72897870-72898731	1	2	1	1	1	1	1	1	1	1	1	1	1	1	1	1	1	5	3
chr2:72915922-72916278	5	5	5	1	5	2	5	5	4	5	5	1	2	5	3	4	4	5	5
chr2:72923206-72923451	1	2	1	1	1	1	1	1	1	1	1	1	1	1	1	1	1	2	1
chr2:72936419-72936901	1	4	1	1	2	1	2	1	1	1	3	1	1	2	1	1	1	2	1
chr2:72947741-72948619	1	1	1	1	1	1	1	1	1	1	1	1	1	1	1	1	1	1	5
chr2:72951410-72951889	1	5	1	1	2	1	1	1	4	1	1	1	1	3	1	1	1	4	1
chr2:72952971-72953438	1	2	1	1	1	1	1	1	1	1	1	1	1	2	1	1	1	1	3
chr2:72955082-72955757	1	2	1	1	1	1	1	1	2	1	2	1	1	1	1	1	1	5	5
chr2:72957467-72957861	1	1	1	1	2	1	1	1	1	1	1	2	1	1	1	3	1	1	1
chr2:72963418-72963683	1	5	1	1	2	1	1	1	1	1	1	1	1	5	1	2	4	5	5
chr2:72972577-72973272	1	3	1	1	1	1	3	1	1	1	1	1	1	2	1	1	1	3	1
chr2:72983799-72984286	1	1	1	1	3	1	1	1	1	1	1	3	1	3	1	1	2	1	1
chr2:72985840-72986326	1	2	1	5	2	1	5	1	1	1	1	1	1	3	1	1	1	2	1
chr2:72991591-72992071	1	2	1	1	1	1	1	1	1	1	1	1	1	1	1	1	1	1	1
chr2:72995440-72996093	1	3	1	1	1	1	1	1	1	1	1	3	1	1	1	1	1	5	4
chr2:73044030-73044303	1	2	1	1	5	1	1	1	1	1	1	2	3	2	1	1	2	3	1
chr2:73073361-73073539	1	1	2	1	2	1	2	1	2	1	3	1	1	3	1	1	1	1	1
chr2:73103561-73103780	2	3	1	1	2	1	1	1	3	1	1	1	1	1	1	1	1	1	2
chr2:73110942-73111260	1	5	1	4	3	4	4	1	1	3	4	3	4	4	3	1	5	2	3
chr2:73166141-73166483	1	1	1	1	1	1	1	1	1	1	1	1	1	1	1	1	1	1	3
chr2:73170638-73171178	1	1	1	1	1	1	1	1	1	1	1	1	1	1	1	1	1	1	1
chr2:73175604-73175908	1	5	1	1	5	5	5	5	2	5	4	1	4	5	2	4	1	5	5
chr2:73254691-73255481	3	4	2	1	3	1	3	1	3	1	1	3	1	2	4	1	1	1	1
chr2:73286409-73286621	2	1	1	1	3	1	1	1	3	1	1	2	1	1	1	2	1	1	1
chr2:73308089-73308241	1	1	1	1	1	1	1	1	1	1	1	1	1	2	1	1	1	3	1
chr2:73312915-73313336	1	1	1	1	1	1	1	1	1	1	1	1	1	1	1	1	1	1	1
chr2:73418953-73419009	1	1	1	1	1	1	1	2	1	1	2	1	2	1	1	1	3	1	1
chr2:73609869-73609958	1	1	1	1	3	1	1	1	1	1	1	1	1	1	1	1	1	1	1
chr2:73762337-73762459	1	1	1	1	2	1	1	2	1	1	1	1	1	1	3	1	2	1	1
chr2:73784131-73784309	1	1	5	1	1	1	1	1	1	1	1	1	1	1	1	1	1	1	1
chr2:73793938-73794107	1	1	1	1	1	1	1	1	1	1	1	1	1	1	1	1	1	1	1
chr2:73798836-73798946	1	1	1	1	1	1	1	1	1	1	1	1	1	1	1	1	1	1	1
chr2:73803736-73803904	1	1	1	1	1	1	1	1	1	1	1	1	1	1	1	1	1	1	1
chr2:73828800-73828876	5	5	5	5	5	5	5	5	5	5	5	5	5	5	5	5	5	5	5
chr2:73828935-73829083	5	5	5	5	5	5	5	5	5	5	5	5	5	5	5	5	5	5	5
chr2:73892604-73893231	1	5	1	1	2	5	1	1	2	2	1	2	3	4	1	1	2	1	2
chr2:73919783-73919845	1	1	1	1	1	2	1	1	2	1	2	2	1	1	2	1	1	1	3
chr2:74005862-74006096	2	4	2	1	1	3	1	1	1	1	1	1	1	2	1	1	5	1	2
chr2:74107232-74108186	2	3	1	1	1	1	1	1	1	1	1	1	2	1	1	1	1	2	2
chr2:74123012-74123129	1	1	1	4	1	1	1	1	1	1	2	2	1	1	1	1	1	1	1
chr2:74152551-74152934	1	1	1	1	1	1	1	2	1	1	1	1	1	1	1	1	1	1	1
chr2:74178360-74178434	5	5	5	5	5	5	5	5	5	5	5	5	5	5	1	5	5	5	5
chr2:74242499-74242553	1	1	1	1	2	1	1	1	1	1	2	1	1	2	1	2	4	1	1
chr2:74243739-74244027	1	2	1	1	1	1	1	1	1	1	2	1	1	1	1	1	1	1	1
chr2:74281416-74281955	1	1	1	1	1	1	1	1	2	1	2	1	1	2	1	1	1	1	4
chr2:74290233-74290411	5	3	1	1	1	1	1	1	5	1	1	1	1	2	2	1	1	3	1
chr2:74375960-74376055	1	1	1	1	3	1	1	1	2	1	1	1	1	1	2	1	1	1	1
chr2:74407796-74407988	1	2	1	1	3	1	1	1	1	1	1	1	1	2	1	1	1	2	1
chr2:74408700-74408892	1	1	1	1	2	1	1	1	2	1	1	1	1	1	1	1	1	1	1
chr2:74413036-74413269	2	1	1	1	5	1	4	1	1	1	1	1	1	5	3	1	1	1	1
chr2:74413423-74413496	1	1	1	1	5	2	4	1	2	1	1	1	1	4	2	3	1	1	1
chr2:74436343-74436396	1	5	1	1	2	1	3	1	3	1	1	1	1	3	4	2	1	3	1
chr2:74440717-74440902	5	5	5	5	5	5	5	5	4	5	5	5	5	5	5	5	5	5	5
chr2:74458121-74458188	5	5	5	5	5	5	5	5	5	5	5	5	5	5	5	5	5	5	5
chr2:74460778-74461207	1	1	2	2	1	1	3	1	2	1	1	2	1	2	5	1	1	1	1
chr2:74499593-74499721	1	5	1	1	5	2	2	1	3	1	3	4	1	5	1	2	3	5	3
chr2:74500046-74500113	1	4	1	1	3	1	2	1	3	1	1	4	1	3	1	2	2	5	4
chr2:74508081-74508432	1	5	4	1	5	4	5	5	5	5	3	5	4	5	4	4	5	5	5
chr2:74539107-74539298	5	3	1	1	1	1	2	2	1	1	1	1	1	2	2	1	1	1	1
chr2:74539574-74539966	2	3	2	1	1	1	1	1	1	1	1	1	1	2	1	1	1	2	1
chr2:74554942-74555025	5	5	5	1	1	5	5	5	5	1	4	5	5	5	5	5	5	5	5
chr2:74583472-74583834	4	4	5	5	5	5	3	1	2	5	5	2	5	4	2	1	5	3	3
chr2:74602604-74602970	1	1	3	5	1	5	1	1	1	5	5	3	5	1	4	3	5	1	1
chr2:74614511-74614597	1	1	1	1	1	1	1	1	1	1	1	1	1	1	1	1	1	2	1
chr2:74614633-74614748	1	1	1	1	1	1	1	1	1	1	1	1	1	1	1	1	1	1	1
chr2:74618852-74619385	4	2	1	1	1	1	1	2	1	1	1	3	1	1	2	1	1	1	1
chr2:74620672-74620984	3	1	1	1	1	1	1	1	2	1	4	1	1	1	1	1	1	3	1
chr2:74654137-74654237	5	5	5	5	5	5	5	5	5	5	5	5	5	5	5	5	5	5	5
chr2:74706684-74706802	1	1	4	1	1	1	1	1	1	1	1	1	1	1	2	1	2	1	1
chr2:74813536-74813661	1	1	1	1	2	1	1	1	2	1	1	1	1	1	1	1	1	1	1
chr2:74834746-74834856	2	5	3	5	3	4	5	5	5	5	4	5	4	5	4	5	5	5	5
chr2:74845372-74845606	3	5	5	5	3	5	3	1	1	5	5	5	5	5	5	5	5	5	1
chr2:74845848-74846134	1	1	5	3	2	5	1	2	1	5	5	5	5	3	5	5	5	1	1
chr2:74999547-74999766	1	1	1	1	3	1	1	1	2	1	1	1	1	2	1	1	2	5	2
chr2:75066624-75066713	1	1	1	1	5	1	1	1	1	1	1	1	1	1	2	1	1	1	1
chr2:75080023-75080298	1	1	1	1	1	1	1	1	1	1	1	1	1	1	1	1	1	1	1
chr2:75085472-75085523	1	1	1	1	1	1	1	3	1	1	1	1	1	1	1	1	1	1	1
chr2:75113583-75113742	1	1	1	1	1	1	1	1	1	1	1	1	1	1	1	1	1	1	2
chr2:75123294-75123364	2	1	1	1	1	1	1	1	1	1	1	1	1	1	1	1	1	1	1
chr2:75146939-75147342	2	2	2	3	5	2	1	1	1	2	5	4	3	3	1	1	2	2	2
chr2:75197657-75197761	3	1	2	1	3	1	1	2	3	1	2	1	1	2	1	1	2	1	1
chr2:75199440-75199760	5	5	1	1	5	5	5	5	1	5	4	5	5	5	3	2	5	5	5
chr2:75492296-75493030	1	1	1	1	1	1	1	2	1	1	1	1	1	1	1	1	1	1	1
chr2:75503245-75503507	1	2	1	3	2	5	1	1	1	4	3	1	5	1	5	1	5	1	1
chr2:75517712-75517795	1	1	2	1	3	1	1	1	1	1	1	2	1	2	1	1	1	1	1
chr2:75522358-75522501	1	1	1	1	5	1	1	1	1	1	1	1	1	1	1	1	1	1	1
chr2:75560869-75561122	1	5	5	1	5	5	2	5	1	5	5	2	5	5	5	1	5	5	5
chr2:75565509-75565921	1	1	1	1	5	3	1	1	1	2	1	2	1	3	4	1	2	1	2
chr2:75566021-75566133	1	1	1	1	3	1	1	1	1	1	3	2	1	1	1	1	1	1	1
chr2:75570893-75571727	1	2	1	1	5	5	1	1	1	2	1	1	5	5	2	1	5	1	1
chr2:75749449-75749892	1	1	1	1	1	1	1	1	1	1	1	1	1	1	1	1	1	1	1
chr2:75753057-75753704	1	1	1	1	1	1	1	1	1	1	1	1	1	1	1	1	1	2	1
chr2:75763539-75763874	1	1	1	1	1	1	1	1	1	1	1	1	1	1	1	1	1	1	1
chr2:75763933-75764337	1	1	1	1	1	1	1	1	1	1	1	1	1	1	1	1	1	1	1
chr2:75764390-75764569	1	1	1	1	1	1	1	1	1	1	1	1	1	1	1	1	1	1	1
chr2:75786792-75786923	1	1	1	1	1	1	1	1	1	1	1	1	1	1	1	1	1	1	1
chr2:75795270-75795546	1	1	1	1	1	1	1	1	1	1	1	1	1	1	1	1	1	1	1
chr2:75798312-75799054	2	3	1	1	1	1	1	1	1	1	1	2	1	1	1	1	1	2	3
chr2:76445869-76446078	5	1	1	1	1	1	1	2	1	1	1	1	1	1	1	1	1	1	1
chr2:76458678-76459032	1	1	1	1	1	1	1	1	1	1	2	1	1	1	1	1	1	1	1
chr2:76459894-76460235	1	1	1	1	1	1	1	2	1	1	1	1	1	1	1	1	1	1	1
chr2:76466913-76467776	1	1	1	1	1	1	1	1	1	1	1	1	1	1	1	1	1	1	1
chr2:76482457-76482722	1	1	1	1	1	1	1	1	1	1	1	1	1	1	1	1	1	1	1
chr2:76491183-76491266	1	1	1	1	1	1	1	1	1	1	1	1	1	1	1	1	1	1	1
chr2:76491321-76491458	1	1	1	1	2	1	1	1	1	1	1	2	1	1	1	1	1	1	1
chr2:76494443-76494549	1	1	1	1	1	1	1	1	1	1	1	1	1	1	1	1	1	1	1
chr2:76494562-76494926	1	1	1	1	1	1	1	1	1	1	1	1	1	1	1	1	1	1	1
chr2:76504873-76505222	1	1	1	1	1	1	1	1	1	1	1	1	1	1	1	1	1	1	1
chr2:76522058-76522389	1	1	1	1	1	1	1	1	1	1	1	1	1	1	1	1	1	1	1
chr2:76555636-76556767	1	1	1	1	1	1	1	2	1	1	1	1	1	1	1	1	1	1	3
chr2:76564887-76565683	1	1	1	1	1	1	1	1	1	1	1	1	1	1	2	1	1	1	1
chr2:76616610-76616959	1	1	1	1	1	1	1	1	1	1	1	1	1	1	1	1	1	1	1
chr2:76674890-76675020	1	1	1	1	1	1	1	1	1	1	1	1	1	1	1	1	1	1	1
chr2:76675078-76675613	1	1	1	1	1	1	1	1	1	1	3	1	1	1	1	1	1	1	1
chr2:76677820-76677926	1	1	1	3	1	1	1	1	1	2	1	1	1	1	1	1	1	1	1
chr2:76678469-76679261	1	3	1	1	1	1	1	1	1	1	1	1	1	2	1	1	1	1	1
chr2:76700711-76701296	2	1	1	1	1	1	1	1	1	1	1	1	1	1	1	1	1	1	1
chr2:76717199-76717567	1	1	1	1	1	1	1	1	1	1	1	1	1	1	1	1	1	1	1
chr2:76747671-76747841	1	1	1	1	1	1	1	1	1	1	1	1	1	1	1	1	1	1	1
chr2:76748071-76748540	1	2	1	1	1	1	1	1	1	1	1	1	1	1	1	1	1	1	1
chr2:76752586-76752991	1	1	1	1	1	1	1	5	1	1	1	1	1	1	1	1	1	2	4
chr2:76753796-76754306	1	1	1	1	1	1	1	1	1	1	1	1	1	1	1	1	1	1	1
chr2:76757386-76757678	1	1	1	1	1	1	1	1	1	1	1	1	1	1	1	1	1	4	4
chr2:76761400-76761863	1	1	1	1	1	1	1	1	1	1	1	1	1	1	1	1	1	1	1
chr2:76768352-76768454	1	1	1	1	1	1	1	1	1	1	1	1	1	1	1	1	1	1	1
chr2:76784836-76784912	1	1	1	1	1	1	1	2	1	1	1	1	1	1	1	1	1	1	1
chr2:76785989-76786140	1	1	1	1	3	1	1	1	1	1	1	1	1	1	2	1	1	1	2
chr2:76791775-76792122	1	1	1	1	1	1	1	1	1	1	1	1	1	1	1	1	1	1	1
chr2:76808843-76809181	1	1	1	1	1	1	1	1	1	1	1	1	1	1	2	1	1	1	1
chr2:76811919-76812609	1	1	1	1	1	1	1	1	1	1	1	1	1	1	1	1	1	1	1
chr2:76827866-76827993	1	1	1	1	1	1	1	1	1	1	2	1	1	1	1	1	1	1	1
chr2:76828192-76828532	1	1	1	1	1	1	1	4	2	1	1	1	1	1	1	1	1	1	1
chr2:76838194-76838287	1	1	1	1	3	1	1	1	1	1	1	1	1	1	1	1	1	1	1
chr2:76839492-76839589	1	1	1	1	1	1	1	1	1	1	2	1	1	1	1	1	1	1	1
chr2:76850952-76851501	1	2	1	1	1	1	1	1	1	1	1	2	1	2	1	1	1	1	3
chr2:76866300-76866610	3	1	1	1	2	1	1	2	1	1	1	1	1	1	1	1	1	1	2
chr2:76868237-76868757	1	1	1	1	1	3	1	1	1	1	1	1	1	1	1	1	1	1	1
chr2:76869514-76869597	1	1	1	1	1	1	1	1	1	1	1	1	1	1	1	1	1	1	3
chr2:76869895-76870235	1	3	1	2	1	1	1	1	1	1	1	3	1	3	1	1	1	1	2
chr2:76876004-76876179	1	1	1	1	1	1	1	3	1	1	3	1	1	1	1	1	1	1	5
chr2:76902718-76903075	1	1	1	1	1	1	1	2	1	1	1	1	1	1	1	1	1	1	1
chr2:76903581-76903660	1	1	1	1	1	1	1	1	1	1	1	1	1	1	1	1	1	1	1
chr2:76933515-76933889	1	1	1	1	1	1	1	1	1	1	1	1	1	1	1	1	1	1	1
chr2:76945216-76945446	1	1	1	1	1	1	1	1	1	1	1	1	1	1	1	1	1	1	1
chr2:76948216-76949120	1	1	1	1	1	1	1	1	1	1	1	1	1	1	1	1	1	1	1
chr2:76950841-76951066	1	1	1	1	1	1	1	1	1	1	1	1	1	1	1	1	1	1	1
chr2:76960969-76961037	1	1	1	1	1	1	1	3	1	1	1	1	1	1	1	1	1	1	1
chr2:76968784-76968985	1	1	1	1	1	1	1	1	1	1	1	1	1	1	1	1	1	1	5
chr2:76977620-76977682	1	1	1	1	1	1	1	1	1	1	3	1	1	1	1	1	1	1	1
chr2:76977713-76978194	1	1	1	1	1	1	1	1	1	1	2	1	1	2	1	1	1	1	1
chr2:76978226-76978523	1	1	1	5	1	1	1	1	1	1	4	1	2	2	1	1	1	1	1
chr2:77016625-77017052	1	2	1	1	1	1	1	1	1	1	1	1	1	1	1	1	1	1	1
chr2:77038095-77038160	1	1	1	1	1	1	1	1	1	1	1	1	1	1	1	1	1	1	1
chr2:77038174-77038398	1	1	1	1	1	1	1	3	1	1	1	2	1	1	1	1	1	1	1
chr2:77043503-77043875	1	1	1	1	1	1	1	1	1	1	1	1	1	1	1	1	1	1	1
chr2:77051432-77051832	1	1	1	1	1	1	1	1	1	1	1	1	1	1	1	1	1	1	1
chr2:77053403-77053835	1	1	1	1	1	1	1	1	1	1	1	1	1	1	1	1	1	1	5
chr2:77059007-77059443	1	1	1	1	1	1	1	1	1	1	2	1	1	1	1	1	1	1	1
chr2:77064199-77064306	1	1	1	1	1	1	1	1	1	1	1	1	1	1	1	1	1	1	1
chr2:77075979-77076681	1	1	1	1	1	1	1	2	1	1	2	1	1	1	1	1	1	1	1
chr2:77078505-77078617	1	1	1	1	1	1	1	1	1	1	1	1	1	1	1	1	1	1	1
chr2:77085601-77085834	1	1	1	1	1	1	1	1	1	1	3	1	1	1	1	1	1	1	2
chr2:77120551-77120937	1	1	1	1	1	1	1	1	1	1	1	1	1	1	2	1	1	1	1
chr2:77130001-77130057	1	1	1	1	1	1	1	1	1	1	2	1	1	1	1	1	1	1	1
chr2:77147212-77147468	1	1	1	1	1	1	1	1	1	1	3	1	1	1	1	1	1	2	5
chr2:77153615-77153998	1	1	1	1	1	1	1	1	1	1	1	1	1	1	1	1	1	1	1
chr2:77179314-77179802	1	1	1	1	1	1	1	1	1	1	1	1	1	1	1	1	1	1	1
chr2:77201795-77202179	1	1	1	1	1	1	1	2	1	1	1	1	1	1	1	1	1	1	1
chr2:77207530-77207586	1	1	1	1	2	1	1	1	1	1	4	2	1	1	1	1	1	1	1
chr2:77328568-77328891	1	3	1	1	2	1	1	3	1	1	1	1	1	1	1	1	1	1	1
chr2:77352176-77352673	1	1	1	1	1	1	1	2	1	1	1	1	1	1	1	1	1	1	1
chr2:77363494-77363695	1	1	1	1	2	1	1	1	1	1	1	1	1	1	1	1	1	1	1
chr2:77363817-77364007	1	2	1	1	1	1	1	4	1	1	1	1	1	1	2	1	1	1	1
chr2:77372464-77373046	1	1	1	1	1	1	1	1	1	1	1	1	1	1	1	1	1	1	1
chr2:77385132-77385482	1	1	1	1	1	1	1	1	1	1	1	1	1	1	1	1	1	5	1
chr2:77396752-77396859	1	1	1	1	3	1	1	1	1	1	1	1	1	1	1	1	1	1	3
chr2:77404086-77404323	1	1	1	1	1	1	1	1	1	1	1	1	1	1	1	1	1	1	1
chr2:77404762-77405271	1	1	1	1	1	1	1	1	1	1	1	1	1	1	1	1	1	1	1
chr2:77406943-77407120	1	1	1	1	1	1	1	1	1	1	1	1	1	1	1	1	1	2	1
chr2:77408288-77408576	1	1	1	1	1	1	1	1	1	1	1	1	1	1	1	1	1	1	1
chr2:77416110-77416258	1	2	1	1	1	1	1	3	1	1	1	1	1	1	1	1	1	1	1
chr2:77437014-77437161	1	1	1	1	1	1	1	1	1	1	1	1	1	1	1	1	1	1	1
chr2:77437205-77437801	1	1	1	1	1	1	1	1	1	1	1	1	1	1	1	1	1	1	1
chr2:77462561-77462826	1	1	1	1	1	1	1	1	1	1	1	1	1	1	1	1	1	1	1
chr2:77465790-77466461	1	1	1	2	1	1	1	1	1	1	1	1	1	1	1	1	1	1	1
chr2:77482224-77482395	1	1	1	1	1	1	1	1	1	1	1	1	1	1	1	1	1	1	1
chr2:77520263-77520457	1	3	1	1	3	1	1	2	1	1	1	2	1	2	1	1	1	2	2
chr2:77520763-77521000	1	1	1	1	1	1	1	1	1	1	1	1	1	1	1	1	1	1	1
chr2:77523307-77523482	1	4	1	1	1	1	1	1	1	1	1	1	1	1	1	1	1	1	1
chr2:77536497-77536675	1	1	1	1	1	1	1	2	1	1	1	1	1	1	2	1	1	1	2
chr2:77537589-77537722	1	1	1	1	1	1	1	1	1	1	1	1	1	1	1	1	1	1	1
chr2:77537733-77537970	1	1	1	1	1	1	1	1	1	1	1	1	1	1	1	1	1	1	1
chr2:78568760-78569306	1	1	1	1	1	1	1	1	1	1	1	1	1	1	1	1	1	3	2
chr2:78781892-78782014	2	1	1	1	1	1	1	2	1	1	1	1	1	1	1	1	1	1	1
chr2:78782029-78782090	2	1	1	1	1	1	1	1	1	1	1	1	1	1	1	1	1	1	1
chr2:78829243-78829735	1	1	1	1	1	1	1	1	1	1	1	1	1	1	1	1	1	1	1
chr2:78832531-78832927	1	1	1	1	1	1	1	3	1	1	1	1	1	1	1	1	1	1	1
chr2:78843293-78843670	1	1	1	1	1	1	1	1	1	2	1	1	1	1	1	1	1	1	1
chr2:78865633-78866298	1	1	1	1	1	1	1	1	1	1	1	1	1	1	1	1	1	1	1
chr2:78866357-78866499	1	1	1	1	1	1	1	1	1	1	3	1	1	1	1	1	1	1	1
chr2:78938519-78939360	1	1	1	1	1	1	1	1	1	1	1	1	1	1	1	1	1	1	1
chr2:78963921-78964270	1	1	1	1	1	1	1	1	1	1	1	1	1	1	1	1	1	2	1
chr2:79253279-79253586	1	1	1	1	1	1	1	1	1	1	1	1	1	1	2	1	1	1	1
chr2:79260259-79260449	1	1	1	1	1	1	1	1	1	1	1	1	1	1	1	1	1	1	1
chr2:79295221-79295460	1	1	1	1	1	1	1	1	1	1	1	1	1	1	1	1	1	1	1
chr2:79299271-79299637	1	1	1	1	1	1	1	1	1	1	1	1	1	1	1	1	1	1	1
chr2:79321983-79322235	1	1	2	1	1	1	1	1	1	1	1	1	1	1	1	1	1	1	1
chr2:79374687-79375117	1	1	1	1	1	1	1	1	1	1	1	1	1	1	1	1	1	1	1
chr2:79383810-79384359	1	1	1	1	1	1	1	1	1	1	1	1	1	1	1	1	1	1	1
chr2:79384460-79384585	1	1	1	1	1	1	1	1	1	1	1	1	1	1	1	1	1	1	1
chr2:79415945-79416109	1	1	1	1	1	1	1	1	1	1	1	1	1	1	1	1	1	1	1
chr2:79416308-79416415	1	1	1	1	1	1	1	2	1	1	1	1	1	1	1	1	1	1	1
chr2:79417132-79417342	1	1	1	1	1	1	1	2	1	1	1	1	1	1	1	1	1	1	1
chr2:79429552-79429609	1	1	1	1	1	1	1	1	2	1	1	1	1	1	1	1	1	1	1
chr2:79445190-79445712	1	1	1	1	1	1	1	1	1	1	1	1	1	1	1	1	1	1	1
chr2:79452588-79452644	1	1	1	1	1	1	1	1	1	1	1	1	1	1	1	1	1	1	3
chr2:79452726-79452993	1	1	1	1	1	1	1	1	1	1	1	1	1	1	1	1	1	1	5
chr2:79453048-79453184	1	1	1	1	1	1	1	1	1	1	1	1	1	1	1	1	1	1	2
chr2:79458649-79459156	1	1	1	1	1	1	1	1	1	1	1	1	1	1	1	1	1	1	1
chr2:79514789-79514852	1	1	1	1	1	1	1	1	1	1	1	1	1	1	1	1	1	1	1
chr2:79514885-79515168	1	1	1	1	1	1	1	1	1	1	1	1	1	1	1	1	2	3	2
chr2:79515509-79515685	1	1	1	1	1	1	1	2	1	1	1	1	1	1	1	1	1	1	3
chr2:79525306-79525384	1	1	1	1	1	1	1	1	1	1	2	1	1	1	1	1	1	1	2
chr2:79525866-79525952	1	1	1	1	1	1	1	1	1	1	1	1	1	1	1	1	1	1	2
chr2:79541922-79542153	1	1	1	1	1	1	1	1	1	1	1	1	1	1	1	1	1	1	1
chr2:79542258-79542311	1	1	1	1	2	1	1	1	1	1	1	3	1	1	1	1	1	1	1
chr2:79557428-79557528	1	1	1	1	1	1	1	1	1	1	1	1	1	1	1	1	1	1	1
chr2:79619439-79619740	1	1	1	1	1	1	1	1	1	1	1	1	1	1	1	1	1	1	1
chr2:79624088-79624561	1	1	1	1	1	1	1	1	1	1	1	1	1	1	1	1	1	1	1
chr2:79627707-79627926	1	1	1	1	1	1	1	2	1	1	1	1	1	1	1	1	1	1	1
chr2:79632122-79632338	1	1	1	1	1	1	1	1	1	1	1	1	1	1	1	1	1	1	1
chr2:79641315-79641425	1	1	1	1	1	1	1	1	1	1	1	1	1	1	1	1	1	1	1
chr2:79641681-79641957	1	1	1	1	1	1	1	1	1	1	1	1	1	1	1	1	1	1	1
chr2:79649546-79649892	1	2	1	1	1	1	1	1	1	1	1	1	1	1	1	1	1	1	1
chr2:79649912-79650169	1	1	1	1	2	1	1	1	1	1	1	1	1	1	1	1	1	1	1
chr2:79651802-79652003	1	1	1	1	1	1	1	2	1	1	1	1	1	1	1	1	2	1	1
chr2:79652048-79652127	1	1	1	1	1	1	1	1	1	1	1	1	2	1	1	1	1	1	1
chr2:79662532-79662670	1	1	1	1	1	1	1	1	2	1	2	3	1	1	1	1	2	1	1
chr2:79665828-79666123	1	1	1	1	1	1	1	1	1	1	1	1	1	1	1	1	1	1	1
chr2:79667580-79667933	1	1	1	1	1	1	1	1	1	1	1	1	1	1	1	1	1	1	1
chr2:79675247-79675357	1	1	1	1	1	1	1	2	1	1	1	1	1	1	1	1	1	1	1
chr2:79697284-79697447	1	2	1	1	1	1	1	2	1	1	1	3	1	1	3	1	1	1	1
chr2:79703084-79703261	1	1	1	1	1	1	1	1	2	1	1	1	1	1	2	1	4	1	5
chr2:79703545-79703694	1	1	1	1	1	1	1	1	1	1	4	1	1	1	1	1	1	1	1
chr2:79761635-79761896	1	1	1	1	1	1	1	1	1	1	1	1	1	1	1	1	1	1	3
chr2:79776683-79776850	1	1	1	1	1	1	1	1	1	1	1	1	1	1	1	1	1	1	1
chr2:79783011-79783107	1	5	1	1	1	1	1	1	1	1	1	1	1	1	1	1	1	4	3
chr2:79783203-79783341	1	2	1	1	1	1	1	1	1	1	1	1	1	2	1	1	1	3	3
chr2:79799614-79799955	1	1	1	1	1	1	1	1	1	1	1	1	1	1	1	1	1	1	1
chr2:79807449-79807838	1	1	1	1	1	1	1	1	1	1	1	1	1	1	1	1	1	1	1
chr2:79831541-79831662	1	1	1	1	1	1	1	1	1	1	1	1	4	1	1	1	1	1	1
chr2:79848407-79848509	1	1	1	1	1	1	1	1	1	1	1	1	1	1	1	1	1	1	1
chr2:79848522-79848712	2	1	1	1	1	1	1	3	1	1	1	1	1	1	1	1	1	1	2
chr2:79860450-79860751	2	4	2	3	5	3	2	5	1	2	1	3	3	5	1	1	4	5	5
chr2:79861878-79862081	1	1	1	1	1	1	1	1	1	1	1	1	1	1	1	1	1	1	1
chr2:79867635-79868066	1	1	1	1	1	1	1	1	1	1	1	1	1	1	1	1	1	1	1
chr2:79883421-79883517	1	1	1	1	1	1	1	2	1	1	1	1	1	1	1	1	1	1	1
chr2:79895151-79895652	1	1	1	1	1	1	1	1	1	1	1	1	1	1	1	1	1	1	1
chr2:79899599-79899789	1	1	1	1	1	1	1	1	1	1	1	1	1	1	1	1	1	1	1
chr2:79899856-79900114	1	1	1	1	1	1	1	1	1	1	1	1	1	1	1	1	1	1	1
chr2:79901136-79901354	1	2	1	1	1	1	1	1	1	1	1	2	1	1	1	1	1	1	1
chr2:79936018-79936107	3	5	1	3	5	5	4	4	4	2	1	5	3	4	3	1	5	2	5
chr2:79938502-79938939	1	1	1	1	1	1	1	1	1	1	1	2	1	1	1	1	1	1	1
chr2:79949099-79949425	1	1	1	1	1	1	1	1	1	1	1	1	1	1	1	1	1	1	1
chr2:79950027-79951035	1	1	1	1	1	1	1	1	1	1	1	1	1	1	1	1	1	1	1
chr2:79959677-79961049	1	1	1	1	1	1	1	1	1	1	1	1	1	1	1	1	1	1	1
chr2:79963793-79964019	1	1	1	1	1	1	1	1	1	1	1	1	1	1	1	1	1	1	1
chr2:79964888-79965475	1	1	1	1	1	1	1	1	1	1	1	2	1	1	1	1	1	1	2
chr2:79970545-79971016	1	1	1	1	1	1	1	1	1	1	1	1	1	1	1	1	1	1	1
chr2:79972622-79973193	1	1	1	1	1	1	1	1	1	1	1	1	1	1	1	1	1	1	1
chr2:79980735-79980871	1	1	1	1	1	1	1	1	1	1	1	1	1	1	1	1	1	1	1
chr2:79980967-79981217	1	1	1	1	1	1	1	1	1	1	1	1	1	1	1	1	1	1	1
chr2:79988755-79988892	2	1	1	1	1	1	1	1	1	1	1	1	1	1	1	1	1	1	1
chr2:79991849-79992455	1	1	1	1	1	1	1	1	1	1	1	1	1	1	1	1	1	1	1
chr2:79997969-79998484	1	1	1	1	1	1	1	1	1	1	1	1	1	1	1	1	1	1	1
chr2:80000198-80000531	1	2	1	1	1	1	1	1	1	1	1	1	1	1	2	1	1	1	1
chr2:80008177-80008548	1	5	1	1	2	1	1	1	1	1	1	1	1	1	1	1	1	5	2
chr2:80009275-80009509	1	1	1	1	2	1	1	1	1	1	2	1	1	1	1	1	1	1	1
chr2:80015293-80015390	1	1	1	1	1	1	1	1	1	1	1	1	1	1	1	1	1	1	2
chr2:80019895-80020294	1	1	1	1	1	4	1	1	1	1	1	1	1	1	1	1	1	5	1
chr2:80023240-80023326	1	1	1	1	2	1	1	1	1	1	1	1	1	1	1	1	1	1	1
chr2:80037412-80037547	1	1	1	1	1	1	1	1	1	1	1	1	1	2	1	1	1	1	1
chr2:80041496-80041883	1	1	1	1	1	1	1	1	1	1	1	1	1	1	1	1	1	1	1
chr2:80058077-80058147	1	1	1	1	1	1	1	1	1	1	1	1	1	2	1	1	1	1	1
chr2:80058163-80058225	1	1	1	1	1	1	1	1	1	1	1	2	1	1	1	1	1	1	1
chr2:80059478-80059879	1	3	1	1	1	1	1	1	1	1	1	1	1	1	1	1	1	3	1
chr2:80063639-80063695	1	1	1	1	1	1	1	1	1	1	1	1	1	1	1	1	1	1	1
chr2:80063717-80063935	1	1	1	1	1	1	1	2	1	1	1	1	1	1	1	1	1	1	2
chr2:80071263-80071725	1	1	1	1	1	1	1	1	1	1	1	1	1	1	1	1	1	1	1
chr2:80080742-80080918	1	1	1	1	1	1	1	1	1	1	1	1	1	1	2	1	1	1	1
chr2:80080988-80081477	1	1	1	1	1	1	1	1	1	1	1	1	1	1	1	1	1	1	1
chr2:80086811-80087098	2	2	1	2	1	5	5	2	1	1	1	2	5	5	1	1	2	5	3
chr2:80090952-80091499	1	1	1	1	1	1	1	1	1	1	1	1	1	1	1	1	1	1	1
chr2:80101204-80101510	1	1	1	1	1	1	1	1	1	1	1	1	1	1	1	1	1	1	1
chr2:80104482-80105072	1	1	1	1	1	4	1	1	1	1	1	1	1	1	1	1	1	1	1
chr2:80115013-80115095	1	1	2	1	1	5	2	2	1	1	2	2	1	2	1	1	1	1	1
chr2:80119567-80120262	1	1	1	1	1	1	1	1	1	1	1	1	1	1	1	1	1	1	1
chr2:80123526-80123811	1	1	1	1	1	1	1	3	1	1	1	1	1	1	1	1	1	1	1
chr2:80127581-80128063	1	1	1	1	1	1	1	1	1	1	1	1	1	1	1	1	1	1	1
chr2:80134700-80135143	1	1	1	1	1	1	1	1	1	1	1	1	1	1	1	1	1	1	1
chr2:80138954-80139379	1	1	1	1	1	1	1	1	1	1	1	1	1	1	1	1	1	1	1
chr2:80139430-80141019	1	1	1	1	1	1	1	1	1	1	1	1	1	1	1	1	1	1	1
chr2:80147558-80148152	1	1	1	1	1	1	1	1	1	1	1	1	1	1	1	1	1	1	1
chr2:80154112-80154478	1	1	1	1	1	1	5	1	1	1	1	1	1	1	1	1	1	2	1
chr2:80161346-80161610	1	1	1	1	1	1	1	4	1	1	1	1	1	1	1	1	1	1	1
chr2:80161637-80161974	1	1	1	1	1	1	1	1	1	1	1	1	1	1	1	1	1	1	1
chr2:80161986-80163260	1	1	1	1	1	1	1	1	1	1	1	1	1	1	1	1	1	1	1
chr2:80183443-80183846	1	1	1	1	1	1	1	1	1	1	1	1	1	1	1	1	1	1	1
chr2:80186987-80187092	1	1	1	1	1	1	1	1	1	1	1	1	1	1	1	1	1	1	1
chr2:80187145-80187480	1	1	2	1	1	1	2	1	1	1	1	2	1	1	1	1	1	1	1
chr2:80193744-80194280	1	1	1	1	1	1	1	1	1	1	1	1	1	1	1	1	1	1	1
chr2:80219862-80219972	1	1	1	1	1	1	1	1	1	1	1	1	1	1	1	1	1	1	1
chr2:80225256-80225967	1	1	1	1	1	1	1	1	1	1	1	1	1	1	1	1	1	1	1
chr2:80227706-80227887	1	1	1	1	2	1	1	1	1	1	1	1	1	2	1	1	1	1	1
chr2:80241932-80242689	1	1	1	1	1	1	1	1	1	1	1	1	1	1	1	1	1	1	1
chr2:80244974-80245206	4	1	1	1	1	1	5	2	1	1	1	1	1	1	1	1	2	2	1
chr2:80246267-80246536	1	1	1	1	1	1	1	1	1	2	1	1	1	1	1	1	1	1	1
chr2:80247714-80247986	1	1	1	1	1	1	1	1	1	1	1	1	1	1	1	1	1	1	1
chr2:80248212-80248561	2	1	1	1	2	1	1	1	1	1	1	1	1	1	1	1	1	1	1
chr2:80251860-80251999	1	1	1	1	1	1	1	2	1	1	1	1	1	1	1	1	1	1	1
chr2:80252398-80252722	1	1	2	1	1	1	1	4	1	1	1	1	1	1	1	1	1	1	1
chr2:80261192-80261589	1	1	1	1	1	1	1	2	1	1	1	1	1	1	2	1	1	1	1
chr2:80261668-80261796	1	1	1	1	1	1	1	2	1	1	3	1	1	1	1	1	1	1	1
chr2:80263861-80264429	1	1	1	1	1	1	1	1	1	1	1	1	1	1	1	1	1	1	1
chr2:80271968-80272495	1	1	1	1	1	1	1	1	1	1	1	2	1	1	1	1	1	1	1
chr2:80275233-80275686	1	1	1	1	1	1	1	1	1	1	1	1	1	1	1	1	1	1	1
chr2:80275779-80276038	1	1	1	1	1	1	1	1	1	1	1	1	1	1	2	1	1	1	1
chr2:80281259-80281342	1	1	1	2	2	1	2	1	1	1	1	1	1	3	1	1	1	1	5
chr2:80287906-80287994	1	2	1	1	1	1	1	1	1	1	2	1	1	3	1	1	1	1	1
chr2:80288152-80288927	1	2	1	1	1	1	2	1	1	1	2	1	1	4	1	1	1	3	2
chr2:80291544-80291694	2	1	1	1	1	1	1	1	1	1	1	1	1	2	1	1	1	1	1
chr2:80292924-80293388	1	1	1	1	1	1	1	1	1	1	1	1	1	1	1	1	1	2	2
chr2:80298565-80298696	1	1	1	1	1	1	1	1	1	1	1	2	1	1	1	1	1	2	1
chr2:80298963-80299331	1	2	1	1	1	1	1	1	1	1	1	1	1	1	1	1	1	5	1
chr2:80300353-80300562	1	3	1	1	1	1	1	1	1	1	1	1	1	1	1	1	1	1	3
chr2:80300687-80300786	1	5	1	1	1	1	1	1	1	1	1	2	1	1	1	1	1	1	2
chr2:80301165-80301268	1	5	1	1	1	1	1	1	1	1	1	1	1	1	1	1	2	5	4
chr2:80301390-80301559	1	3	1	1	1	1	1	1	3	1	1	2	1	1	1	1	1	1	2
chr2:80307091-80307470	1	1	1	1	1	1	1	1	1	1	1	1	1	1	1	1	1	1	1
chr2:80308262-80308539	1	1	1	1	1	1	1	1	1	1	1	1	1	1	1	1	1	1	1
chr2:80321514-80321576	2	1	1	1	1	1	1	1	1	1	1	1	1	1	1	1	1	1	3
chr2:80321707-80321982	3	1	1	1	1	1	1	1	1	1	1	1	1	1	1	1	1	1	3
chr2:80323890-80324225	1	3	1	1	1	1	1	1	1	1	1	1	1	1	1	1	2	2	2
chr2:80326005-80326145	1	1	1	1	2	1	1	2	1	2	1	1	1	3	1	1	2	1	2
chr2:80326303-80326461	5	4	2	4	5	3	5	5	4	4	1	2	2	5	1	1	4	5	5
chr2:80326595-80326770	5	3	1	1	1	1	2	1	1	1	1	1	1	1	1	1	1	1	3
chr2:80330684-80331176	1	1	1	1	1	1	1	1	1	1	1	1	1	1	1	1	1	1	5
chr2:80332307-80332668	1	1	1	1	1	1	1	1	1	1	1	1	1	1	1	1	1	1	1
chr2:80338321-80338549	1	1	1	1	1	1	1	1	1	1	1	2	1	1	1	1	1	1	1
chr2:80338660-80338818	2	1	1	1	1	1	1	3	1	1	1	1	1	1	1	1	1	1	1
chr2:80338871-80339055	3	1	1	1	1	1	1	1	1	1	2	1	1	1	1	1	1	1	1
chr2:80346846-80347212	1	1	1	1	1	1	3	1	1	1	1	2	1	1	1	1	1	1	1
chr2:80348999-80349292	3	1	1	1	1	1	1	1	1	1	1	1	1	1	1	1	1	1	2
chr2:80355801-80356337	2	1	1	1	1	1	1	2	1	1	1	1	1	1	1	1	1	1	1
chr2:80363713-80364318	2	1	1	1	1	1	5	1	1	1	1	1	1	1	1	1	1	2	5
chr2:80365605-80365900	3	1	1	1	1	1	1	1	1	1	1	1	1	1	1	1	1	5	5
chr2:80386292-80386781	1	1	1	1	1	1	1	1	1	1	1	1	1	1	1	1	1	1	1
chr2:80396674-80396753	1	1	1	1	1	1	1	1	1	1	1	1	1	1	1	1	1	1	1
chr2:80400140-80400333	1	1	1	1	1	1	1	2	1	1	1	3	1	1	1	1	1	1	1
chr2:80403246-80403711	1	1	1	1	1	1	1	1	1	1	2	1	1	3	1	1	1	1	1
chr2:80407723-80407879	2	1	1	1	1	1	1	1	1	1	1	1	1	1	1	1	1	1	2
chr2:80410300-80410905	1	1	1	1	1	1	1	1	1	1	1	1	1	1	1	1	1	1	1
chr2:80413292-80413389	1	1	1	1	1	1	1	1	1	1	1	2	1	1	1	1	1	1	1
chr2:80413560-80413925	1	1	1	1	1	1	1	1	1	1	1	1	1	1	1	1	1	1	1
chr2:80437496-80437594	1	1	1	1	2	1	1	2	1	1	1	1	1	1	1	1	1	1	1
chr2:80443185-80443414	1	1	1	1	1	1	1	1	1	1	1	1	1	1	1	1	1	1	1
chr2:80450651-80451022	1	1	1	1	1	1	1	1	1	1	1	1	1	1	1	1	1	1	1
chr2:80453641-80453808	1	1	1	1	1	1	1	1	1	1	2	2	1	1	1	1	1	1	2
chr2:80453821-80454222	1	2	1	1	1	1	1	1	1	1	1	1	1	1	1	1	1	1	2
chr2:80458131-80458290	1	1	1	1	1	1	1	1	1	1	1	1	1	1	1	1	1	1	1
chr2:80460151-80460457	5	1	1	1	1	1	1	1	2	1	1	1	1	1	2	1	1	1	3
chr2:80466060-80466287	2	2	1	1	1	1	1	1	1	1	1	1	1	1	1	1	1	1	1
chr2:80469201-80469421	5	1	1	1	1	1	1	1	1	1	1	1	1	1	1	1	1	1	1
chr2:80469462-80469524	5	1	1	1	1	1	1	4	1	1	1	1	1	1	1	1	1	1	1
chr2:80476794-80477063	5	1	1	1	1	1	1	1	1	1	1	1	1	1	1	1	1	1	2
chr2:80485301-80485701	1	1	1	1	1	1	1	1	1	1	1	1	1	1	1	1	1	1	1
chr2:80485763-80486252	2	1	1	1	1	1	1	1	1	1	1	1	1	1	1	1	1	1	1
chr2:80488613-80488850	2	1	1	1	1	1	1	1	1	1	1	1	1	1	1	1	1	1	1
chr2:80489177-80489829	3	1	1	2	1	2	1	1	1	2	1	2	3	1	4	1	2	1	1
chr2:80498539-80498768	3	1	1	1	1	1	1	1	1	1	1	1	1	1	1	1	1	1	1
chr2:80500969-80501552	1	1	1	1	1	1	1	1	1	1	1	1	1	1	1	1	1	1	1
chr2:80505759-80506104	2	2	1	1	1	1	1	1	1	1	1	1	1	1	1	1	2	1	1
chr2:80516733-80516974	2	1	1	1	1	1	1	3	1	1	1	1	1	1	1	1	1	1	1
chr2:80517040-80517337	1	2	1	1	1	1	1	2	1	1	1	1	1	1	1	1	1	1	1
chr2:80523392-80523533	2	1	1	1	1	1	1	1	1	1	1	1	1	1	1	1	1	1	1
chr2:80529936-80530004	5	1	1	1	2	1	1	5	3	1	1	1	1	2	1	1	1	3	1
chr2:80533795-80534240	2	1	1	1	1	1	1	1	1	1	1	1	1	1	1	1	1	1	1
chr2:80536317-80536746	1	1	1	1	2	1	1	1	1	1	1	1	1	1	1	1	1	1	1
chr2:80548368-80548936	1	4	1	1	1	1	1	1	1	1	1	2	1	1	3	1	1	2	1
chr2:80548998-80549292	1	1	1	1	1	1	1	1	1	1	1	1	1	1	1	1	1	1	1
chr2:80559559-80559838	1	1	1	1	1	1	1	1	1	1	1	1	1	1	1	1	1	1	1
chr2:80564059-80564732	1	1	1	1	1	1	1	1	1	1	1	1	1	1	1	1	1	1	1
chr2:80569083-80569584	1	1	1	1	1	1	1	1	1	1	1	1	1	1	1	1	1	1	1
chr2:80619927-80620044	1	1	1	1	1	1	1	1	1	1	1	1	1	1	1	1	1	1	1
chr2:80630943-80631134	1	1	1	1	1	1	1	1	3	2	1	1	1	1	1	1	1	1	1
chr2:80631144-80631723	1	1	1	1	1	1	1	1	1	1	1	1	1	1	1	1	1	1	1
chr2:80635289-80635610	1	1	1	1	1	1	1	3	1	1	1	1	1	1	1	1	1	1	1
chr2:80638591-80638957	1	1	1	2	1	1	1	1	1	1	1	1	1	4	1	1	1	1	1
chr2:80640478-80640968	1	1	1	1	1	1	1	1	1	1	1	1	1	2	1	1	1	1	1
chr2:80644796-80645122	1	1	1	1	1	1	1	1	1	1	1	1	1	1	1	1	1	1	1
chr2:80678111-80678445	1	2	1	1	1	1	1	2	1	1	1	1	1	1	1	1	1	1	1
chr2:80682386-80682478	1	2	1	1	1	1	1	1	1	1	1	1	1	1	1	1	1	1	1
chr2:80688526-80688758	1	1	1	1	1	1	1	1	1	1	1	1	1	1	1	1	1	1	1
chr2:80688769-80688873	1	1	1	1	1	1	1	1	1	1	1	1	1	1	1	1	1	1	1
chr2:80694978-80695179	1	1	1	1	2	1	1	1	1	1	2	1	1	1	1	1	1	1	1
chr2:80870286-80870340	4	3	1	1	1	1	1	3	2	1	1	1	1	3	1	1	1	1	1
chr2:80882494-80882554	2	1	1	1	1	1	1	1	2	1	1	1	1	1	1	1	1	1	1
chr2:80882622-80882730	1	1	1	1	1	1	1	2	1	1	1	1	1	1	1	1	1	1	1
chr2:80886734-80886859	1	1	1	1	1	1	1	4	1	1	1	1	1	1	1	1	1	1	1
chr2:80892273-80892335	1	1	1	1	1	1	1	1	1	1	1	1	1	1	1	1	1	1	1
chr2:80893692-80894738	1	1	1	1	1	1	1	1	1	1	1	1	1	1	1	1	1	1	1
chr2:80898167-80898299	1	1	1	1	1	1	1	1	1	1	1	1	1	1	1	1	1	1	3
chr2:80903963-80904246	1	1	1	1	1	1	1	1	1	1	1	1	1	1	1	1	1	1	1
chr2:80912116-80912644	1	1	1	1	1	1	1	1	1	1	1	1	1	1	1	1	1	1	1
chr2:80926781-80927122	1	1	1	1	1	1	1	1	1	1	1	1	1	1	1	1	1	1	2
chr2:80941289-80941459	1	1	1	1	1	1	1	1	1	1	1	1	1	1	1	1	1	1	1
chr2:80979430-80979918	1	1	1	1	1	1	1	1	1	1	1	1	1	1	1	1	1	1	1
chr2:80992982-80993111	1	1	1	1	1	1	1	1	1	1	1	1	1	1	1	1	1	1	2
chr2:81010839-81011038	1	1	1	1	1	1	1	5	1	1	1	1	1	1	2	1	1	1	1
chr2:81050712-81051208	1	3	1	1	1	1	1	1	1	1	1	1	1	2	1	1	1	1	4
chr2:81063879-81064429	1	1	1	1	1	1	1	5	1	1	1	1	1	1	1	1	1	1	1
chr2:81132859-81133190	1	1	1	1	1	1	1	2	1	1	1	1	1	1	1	1	1	1	1
chr2:81148403-81148637	2	3	1	1	1	1	1	1	1	1	1	1	1	1	1	1	1	1	1
chr2:81149230-81149304	1	1	1	1	1	1	1	1	1	1	1	1	1	1	1	1	1	1	1
chr2:81149374-81149725	1	1	1	1	1	1	1	1	1	1	1	1	1	1	1	1	1	1	1
chr2:81158324-81158845	1	1	1	1	1	1	1	1	1	1	1	1	1	1	1	1	1	1	1
chr2:81162839-81163336	2	1	1	1	1	1	1	1	1	1	1	1	1	1	1	1	1	1	1
chr2:81163373-81163601	1	1	1	1	1	1	1	1	1	1	1	1	1	1	1	1	1	1	2
chr2:81193472-81194013	1	2	1	1	1	1	1	1	1	1	1	1	1	1	1	1	1	1	1
chr2:81194195-81194309	1	3	1	1	1	1	1	1	1	1	1	1	1	2	1	1	1	1	1
chr2:81194316-81195452	1	3	1	1	1	1	1	1	1	1	1	1	1	2	1	1	1	1	1
chr2:81202952-81203016	1	1	1	1	2	1	1	1	1	1	1	1	1	3	1	1	1	1	3
chr2:81233648-81234207	1	1	1	1	1	1	1	1	1	1	1	1	1	1	1	1	1	1	1
chr2:81242852-81243167	1	1	1	1	1	1	1	1	1	1	1	1	1	1	1	1	1	1	1
chr2:81247962-81248321	4	1	1	1	1	1	1	1	1	1	1	1	1	1	1	1	1	1	2
chr2:81256872-81257571	1	1	1	1	1	1	1	1	1	1	1	1	1	1	1	1	1	1	1
chr2:81278066-81278492	1	1	1	1	1	1	1	1	1	1	1	1	1	1	1	1	1	1	1
chr2:81378209-81378489	1	1	1	1	1	1	1	1	1	1	1	1	1	1	1	1	1	1	1
chr2:81413822-81414168	1	1	1	1	1	1	1	1	1	1	1	1	1	1	1	1	1	1	1
chr2:81423206-81423385	1	1	2	1	1	1	1	1	1	1	1	1	1	1	1	1	1	1	1
chr2:81437603-81437888	1	1	1	1	1	1	1	1	1	1	1	1	1	1	1	1	1	5	2
chr2:81443648-81444030	1	1	1	1	1	1	1	1	1	1	1	1	1	1	1	1	1	1	1
chr2:81445678-81445732	1	1	1	1	1	1	1	1	1	1	3	1	1	1	1	1	1	1	1
chr2:81451906-81452355	1	1	1	1	1	1	1	1	1	1	1	1	1	1	1	1	1	1	1
chr2:81531402-81531740	1	1	1	1	1	1	1	1	1	1	1	1	1	1	1	1	1	1	1
chr2:81548466-81548669	1	2	1	1	2	1	1	1	1	1	1	1	1	1	1	1	1	1	1
chr2:81549510-81549602	1	1	1	1	1	1	1	1	1	1	1	1	1	1	1	1	1	1	1
chr2:81551057-81551191	1	1	1	3	1	1	1	1	1	2	1	1	1	1	1	1	1	1	1
chr2:81551238-81551368	1	1	1	5	1	1	1	1	1	5	3	1	1	1	1	1	1	1	1
chr2:81610676-81611348	1	1	1	1	1	1	1	1	1	1	1	1	1	1	1	1	1	1	1
chr2:81619539-81619650	1	1	1	1	1	1	1	1	1	1	1	1	1	1	1	1	1	1	1
chr2:81619704-81620022	1	1	1	1	1	1	1	1	1	1	1	1	1	1	2	1	1	1	1
chr2:81661426-81661870	1	1	2	1	1	1	1	2	1	1	1	1	1	1	1	1	1	1	3
chr2:81672481-81672967	2	1	1	1	1	1	1	1	1	1	1	1	1	1	1	1	1	1	1
chr2:81674762-81674942	1	1	1	1	1	1	1	1	1	1	1	1	1	1	1	1	1	1	5
chr2:81675329-81675872	1	1	1	1	1	1	1	1	1	1	1	1	1	1	1	1	1	1	2
chr2:81707518-81707589	1	1	1	1	1	1	1	1	1	1	1	1	1	1	1	1	1	1	1
chr2:81707602-81707942	1	1	1	1	1	1	1	1	1	1	1	1	1	1	1	1	1	1	1
chr2:81719178-81719813	1	1	1	1	1	1	1	3	1	1	1	1	1	1	1	1	1	1	1
chr2:81719880-81720088	2	1	2	1	1	1	1	1	1	1	1	1	1	1	1	1	1	1	1
chr2:81720138-81720205	2	1	1	2	1	1	1	1	1	1	1	1	1	1	1	1	1	1	1
chr2:81733390-81733449	1	1	1	1	1	1	1	1	1	1	1	2	1	1	1	1	1	1	1
chr2:81751120-81751364	1	1	1	1	1	1	1	1	1	1	1	1	1	1	1	1	1	1	1
chr2:81816569-81816867	1	1	1	1	1	1	1	1	1	1	1	1	1	1	1	1	1	1	1
chr2:81816934-81817038	1	1	1	1	1	1	1	1	1	1	1	1	1	1	1	1	1	1	1
chr2:81825533-81825796	1	1	1	1	1	1	1	2	2	1	1	1	1	1	1	1	1	1	1
chr2:81848795-81849447	1	1	1	1	1	1	1	1	1	1	1	1	1	1	1	1	1	1	5
chr2:81876083-81876265	1	1	2	1	1	1	1	2	1	1	1	1	1	1	2	1	1	1	1
chr2:81880020-81880634	1	1	1	1	1	1	1	1	1	1	1	1	1	1	1	1	1	1	1
chr2:81889718-81889806	1	1	1	1	1	1	1	2	1	1	1	1	1	1	1	1	1	1	1
chr2:81894521-81894907	1	2	4	5	1	1	1	3	1	5	3	4	1	5	1	1	1	1	4
chr2:81908894-81909238	1	1	1	1	1	1	1	5	1	2	1	1	1	4	1	1	1	1	1
chr2:81936841-81937015	1	1	1	1	1	1	1	1	1	1	1	1	1	1	1	1	1	1	1
chr2:81981288-81981565	1	1	1	1	1	1	1	1	1	1	1	1	1	1	1	1	1	1	1
chr2:81981616-81981936	1	1	1	1	1	1	1	1	1	1	1	1	1	2	1	1	1	2	1
chr2:82006228-82006527	1	1	1	1	1	1	1	1	1	1	1	1	1	1	1	1	1	1	1
chr2:82034894-82035221	1	1	1	1	1	1	1	1	1	1	1	1	1	1	1	1	1	1	1
chr2:82035529-82035660	1	1	1	1	1	1	1	1	1	1	1	1	1	1	1	1	1	1	1
chr2:82040410-82040693	1	1	1	1	1	1	1	1	1	1	1	1	1	1	1	1	1	1	1
chr2:82099181-82099320	1	1	1	1	1	1	1	1	1	1	1	1	1	1	1	1	1	1	2
chr2:82099930-82100001	1	1	2	1	1	1	1	1	1	1	1	1	1	1	1	1	1	1	1
chr2:82101866-82102009	1	1	1	1	1	1	1	1	1	1	1	1	1	1	1	1	1	1	1
chr2:82102303-82102411	1	1	1	1	1	1	1	1	1	1	1	1	1	1	1	1	1	1	1
chr2:82133017-82133258	1	1	1	1	1	1	1	1	1	1	1	1	1	1	1	1	1	1	1
chr2:82145566-82146117	1	1	1	1	1	1	1	1	1	1	1	1	1	1	1	1	1	1	1
chr2:82162174-82162599	1	1	1	1	1	1	1	1	1	1	1	1	1	1	1	1	1	1	1
chr2:82237561-82237854	1	1	1	1	1	1	1	1	1	1	1	1	1	1	1	1	1	1	1
chr2:82237933-82238061	1	1	1	1	1	1	1	1	1	1	1	1	1	1	1	1	1	1	1
chr2:82238108-82238234	1	1	1	1	1	1	1	1	1	1	1	1	1	1	1	1	1	1	1
chr2:82238244-82238328	1	1	1	1	1	1	1	2	1	1	1	1	1	1	1	1	1	1	1
chr2:82246701-82247110	1	1	1	5	1	1	1	1	1	1	1	1	1	1	1	1	1	1	3
chr2:82281018-82281441	1	3	1	1	1	1	1	1	1	1	1	1	1	1	1	1	1	2	2
chr2:82285742-82285875	1	1	1	1	1	1	1	2	1	1	1	1	1	1	1	1	1	1	1
chr2:82330511-82331077	1	1	1	1	1	1	1	1	1	1	2	1	1	1	1	1	1	2	2
chr2:82351679-82351731	1	1	1	1	1	1	1	2	1	1	1	1	1	1	1	1	1	1	3
chr2:82412379-82412451	1	1	2	3	1	1	1	1	1	2	2	1	1	1	1	1	1	1	1
chr2:82412529-82412631	1	1	1	1	1	1	1	1	1	1	1	1	1	1	1	1	1	1	1
chr2:82414458-82414549	1	1	1	1	1	1	1	1	1	1	1	1	1	1	1	1	1	1	1
chr2:82423250-82423327	1	1	1	1	1	1	1	1	1	1	3	1	1	1	1	1	1	1	1
chr2:82423340-82423421	1	1	1	1	1	1	1	1	1	1	1	1	1	1	1	1	1	1	1
chr2:82423560-82423660	1	1	1	1	1	1	1	1	1	1	1	1	1	1	1	1	1	1	1
chr2:82443274-82443338	1	1	1	1	1	1	1	1	1	1	1	1	1	1	1	1	1	1	1
chr2:82443385-82443695	1	1	1	1	1	1	1	1	1	1	1	1	1	1	2	1	1	1	1
chr2:82471134-82471664	1	1	1	1	1	1	1	1	1	1	1	1	1	1	2	1	1	1	1
chr2:82539405-82539647	3	1	1	2	1	1	4	3	1	1	1	1	1	1	1	1	1	1	5
chr2:82553807-82554278	1	1	1	1	1	1	1	1	1	1	1	1	1	1	2	1	1	1	2
chr2:82561061-82561330	1	1	1	1	1	1	1	1	1	1	1	1	1	1	2	1	1	1	1
chr2:82601376-82601713	1	1	1	1	1	1	1	1	1	1	2	1	1	1	1	1	1	1	1
chr2:82608267-82608345	1	1	1	1	1	1	1	1	1	1	1	1	1	1	1	1	1	1	1
chr2:82615391-82615597	1	1	1	1	1	1	1	1	1	1	2	1	1	1	1	1	1	1	1
chr2:82622400-82622753	1	1	1	1	1	1	1	1	1	1	1	1	1	1	1	1	1	1	1
chr2:82652735-82652786	1	1	1	1	1	1	1	1	1	1	1	1	1	1	1	1	1	1	1
chr2:82738697-82738984	1	1	1	1	1	1	1	1	1	1	1	1	1	1	1	1	1	1	1
chr2:82782106-82782284	1	1	1	1	1	1	1	1	1	1	1	1	1	1	1	1	1	1	1
chr2:82789655-82789942	1	1	1	1	1	1	1	2	1	5	1	5	1	1	1	1	1	1	1
chr2:82793670-82793814	1	1	1	1	1	1	1	1	2	1	1	1	1	1	1	1	1	1	3
chr2:82793917-82794464	1	1	1	1	1	1	1	1	1	1	1	2	1	1	1	1	1	1	3
chr2:82811865-82812153	1	1	1	1	1	1	5	1	1	1	1	1	1	1	2	1	1	1	1
chr2:82815110-82815165	1	1	1	1	1	1	1	1	1	1	1	1	1	1	2	1	1	1	1
chr2:82815610-82815731	1	1	1	1	1	1	5	1	1	1	1	1	1	1	1	1	1	1	1
chr2:82816103-82816158	2	1	1	1	1	1	1	4	1	1	1	1	1	1	1	1	1	1	1
chr2:82816577-82816648	1	1	1	1	1	1	1	1	1	1	1	1	1	1	1	1	1	1	1
chr2:82816683-82816741	1	1	1	1	1	1	1	3	1	1	1	1	1	1	1	1	1	1	1
chr2:82817807-82817860	1	1	1	1	2	1	1	1	1	1	1	1	1	1	1	1	1	1	2
chr2:82817981-82818133	1	1	1	1	1	1	1	1	1	1	1	1	1	1	1	1	1	1	1
chr2:82818460-82818555	2	1	1	1	1	1	1	1	1	1	1	1	1	1	1	1	1	1	1
chr2:82820873-82821018	1	1	1	1	1	1	1	1	1	2	1	1	1	1	1	1	1	1	1
chr2:82823886-82824431	1	1	1	1	1	1	1	1	1	1	1	1	1	1	1	1	2	1	1
chr2:82824825-82824886	1	1	1	1	1	1	1	1	1	1	1	1	1	1	2	1	1	1	2
chr2:82894396-82894625	1	1	1	1	2	1	1	1	1	2	1	1	1	1	1	1	1	1	2
chr2:82924620-82925097	1	1	1	1	1	1	1	1	1	1	1	1	1	1	1	1	1	1	1
chr2:82930923-82930982	1	1	2	1	1	1	1	1	1	1	1	2	1	1	1	1	1	1	1
chr2:82931004-82931145	1	1	3	1	1	1	1	1	1	1	1	1	1	1	1	1	1	1	1
chr2:82942553-82942815	1	1	1	1	1	1	1	1	1	1	2	1	1	1	1	1	1	1	1
chr2:82953061-82953327	1	1	1	1	1	1	1	1	1	1	1	1	1	1	2	1	1	1	1
chr2:82991568-82991889	1	1	1	1	1	1	1	1	1	1	1	1	1	1	1	1	1	1	1
chr2:82993773-82993911	1	4	5	5	1	1	1	2	1	5	5	5	5	5	5	1	4	1	1
chr2:83001461-83001794	1	1	1	1	1	1	1	1	1	1	1	1	1	1	2	1	1	1	1
chr2:83014606-83014717	1	1	3	2	3	1	1	1	1	1	1	2	1	1	2	1	1	2	3
chr2:83031147-83031447	1	1	1	1	1	1	1	1	1	1	1	1	1	1	1	1	1	1	1
chr2:83036033-83036247	1	1	1	1	1	1	1	1	1	1	1	1	1	1	1	1	1	1	1
chr2:83039632-83039961	1	1	1	1	1	1	1	1	1	1	1	1	1	1	1	1	1	1	1
chr2:83051176-83051366	1	1	1	1	1	1	1	1	1	1	1	1	1	1	1	1	1	1	1
chr2:83103627-83104106	1	2	3	5	3	5	1	1	1	5	3	5	5	2	5	1	5	1	1
chr2:83113114-83113203	1	1	1	3	1	1	1	3	1	1	1	1	2	1	2	1	4	1	1
chr2:83116727-83116842	1	1	1	1	1	1	1	1	1	1	1	1	1	1	1	1	1	1	3
chr2:83116867-83116974	1	1	1	1	1	1	1	1	1	5	1	1	1	1	1	1	1	1	1
chr2:83135402-83135787	1	1	1	1	1	1	1	1	1	1	1	1	1	1	1	1	1	1	1
chr2:83163089-83163456	1	1	2	1	1	1	1	1	1	1	1	1	1	1	1	1	1	1	1
chr2:83167002-83167288	1	1	1	1	1	1	1	1	1	1	1	1	1	1	1	1	1	1	1
chr2:83176482-83176634	1	1	1	1	1	1	1	2	1	1	1	1	1	1	1	1	1	1	1
chr2:83176651-83176745	1	1	1	1	1	1	1	1	1	2	1	1	1	1	1	1	1	1	1
chr2:83186322-83186767	1	1	1	4	1	1	1	1	1	1	1	3	1	1	1	1	5	1	1
chr2:83197002-83197411	1	1	1	1	1	1	1	2	1	1	1	1	1	1	1	1	1	1	1
chr2:83210909-83211503	1	1	1	1	1	1	1	1	1	1	1	1	1	1	1	1	1	1	1
chr2:83275408-83275734	2	1	1	1	1	1	1	1	1	1	1	1	1	1	1	1	1	1	1
chr2:83310122-83310209	1	1	1	1	1	1	1	1	1	1	2	1	1	1	1	1	1	1	1
chr2:83328841-83328892	1	1	1	1	1	1	1	1	1	1	1	1	1	1	3	1	1	1	1
chr2:83359326-83359575	1	1	1	1	1	1	1	1	1	1	1	1	1	1	1	1	3	1	1
chr2:83365670-83365736	1	1	1	1	1	1	1	2	2	1	1	2	1	1	1	1	5	1	1
chr2:83371490-83371625	1	1	1	1	1	1	1	4	1	1	1	1	1	1	1	1	5	1	1
chr2:83371675-83371756	1	1	1	1	1	1	1	2	1	1	1	1	1	1	1	1	4	1	1
chr2:83372097-83372183	1	1	1	1	1	1	1	1	1	1	1	1	1	1	1	1	1	1	1
chr2:83387126-83387480	1	1	1	1	1	1	1	1	1	1	1	1	1	1	1	1	1	1	1
chr2:83429408-83429486	1	1	1	1	1	1	1	1	1	1	1	1	1	1	2	1	1	1	1
chr2:83432364-83432593	1	1	1	1	1	1	1	1	1	1	1	1	1	1	2	1	1	1	1
chr2:83466415-83466513	1	1	1	1	1	1	1	1	1	1	1	1	1	1	1	1	1	1	3
chr2:83466523-83466774	1	1	1	1	1	1	1	1	1	1	1	1	1	1	1	1	1	1	1
chr2:83466791-83467124	1	1	1	1	1	1	1	1	1	1	1	1	1	1	1	1	1	1	1
chr2:83470188-83470597	1	1	1	1	1	1	1	1	1	1	1	1	1	1	1	1	1	1	1
chr2:83471476-83471560	1	1	1	1	1	1	1	1	1	3	1	1	1	2	1	1	1	1	1
chr2:83471707-83472110	1	1	1	1	1	1	1	1	1	1	1	1	1	1	1	1	1	1	1
chr2:83483172-83483366	1	1	1	1	1	1	1	1	2	1	1	1	1	1	1	1	1	1	1
chr2:83508889-83509020	1	1	1	1	1	1	1	1	1	1	1	1	1	1	2	1	1	1	1
chr2:83509083-83509147	1	1	1	1	1	1	1	4	1	1	1	1	1	1	1	1	1	2	1
chr2:83528595-83529065	1	2	1	1	1	1	1	1	1	1	1	1	1	1	1	1	3	1	4
chr2:83540687-83540954	2	2	1	1	1	1	1	1	1	1	1	1	1	1	1	1	1	1	1
chr2:83548472-83548525	1	1	1	1	2	1	1	3	1	1	1	1	1	1	1	1	1	1	1
chr2:83571050-83571322	1	1	1	1	1	1	1	1	1	1	1	1	1	1	1	1	1	1	1
chr2:83579666-83580201	1	1	1	2	1	1	1	2	1	1	1	1	1	1	1	1	1	1	1
chr2:83658198-83658314	1	1	1	1	1	1	1	1	2	1	1	1	1	1	1	1	1	1	1
chr2:83673657-83674134	1	1	1	1	1	1	1	1	2	1	1	2	1	1	1	1	2	1	1
chr2:83684794-83685000	1	1	1	1	1	1	1	2	1	1	1	1	1	1	1	1	1	1	1
chr2:83705320-83705460	1	1	1	4	1	1	1	2	1	1	3	1	1	2	1	1	1	1	1
chr2:83705530-83705610	1	1	1	2	1	1	1	4	1	1	1	1	1	1	1	1	1	1	1
chr2:83719344-83719415	1	1	1	1	1	1	1	1	1	1	1	1	1	1	1	1	1	1	1
chr2:83722784-83723027	1	1	1	1	1	1	1	1	1	1	1	1	1	1	1	1	1	1	1
chr2:83743769-83743930	1	2	1	1	1	1	1	1	1	1	1	2	1	1	1	1	1	1	1
chr2:83743982-83744049	1	1	1	1	1	1	1	1	1	1	1	2	1	1	1	1	1	1	2
chr2:83744067-83744461	1	1	1	1	1	1	1	1	1	1	1	2	1	1	1	1	1	1	1
chr2:83745662-83745878	1	1	1	1	1	1	1	1	1	1	1	1	1	1	1	1	1	1	1
chr2:83754590-83755138	1	1	1	1	1	1	1	1	1	1	1	1	1	1	1	1	1	1	1
chr2:83785067-83785288	1	2	1	1	1	1	4	2	2	1	1	1	1	1	1	1	1	1	1
chr2:83805238-83805476	1	1	1	1	1	1	1	1	1	1	1	1	1	1	1	1	1	1	1
chr2:83826491-83826959	1	1	2	1	1	1	1	1	1	1	1	2	1	1	1	1	5	1	3
chr2:83828250-83828534	1	1	1	1	1	1	1	1	1	1	1	1	1	1	1	1	1	1	1
chr2:83829660-83829793	1	1	1	1	1	1	1	1	1	1	1	1	1	1	1	1	1	1	1
chr2:83861237-83861869	1	1	1	1	1	1	1	1	1	1	1	1	1	1	1	1	1	1	1
chr2:83866368-83866731	1	1	2	1	1	1	1	1	1	1	1	2	1	1	1	1	2	1	1
chr2:83879958-83880254	1	1	1	1	1	1	1	1	1	1	2	1	1	1	1	1	1	1	1
chr2:83895618-83895693	1	1	1	1	1	1	1	1	1	1	1	1	1	1	1	1	1	1	1
chr2:83897370-83897562	1	1	1	1	1	1	1	2	1	1	1	1	1	1	1	1	1	1	1
chr2:83918397-83918811	2	1	1	1	1	1	1	1	1	1	1	1	1	1	1	1	1	1	1
chr2:83919479-83919562	1	1	1	1	1	1	1	1	1	1	1	1	1	1	1	1	1	1	1
chr2:83923602-83923739	2	1	1	1	2	1	1	2	1	1	1	1	1	1	1	1	1	1	1
chr2:83945630-83945695	1	1	1	1	1	1	1	1	1	1	1	1	1	1	1	1	1	1	1
chr2:83945709-83945868	1	1	1	1	1	1	1	1	1	1	1	1	1	1	1	1	1	1	1
chr2:83950861-83951122	1	1	1	1	1	1	1	1	1	1	1	1	1	1	1	1	1	1	1
chr2:83953989-83954362	1	4	2	1	1	1	1	1	1	1	1	1	1	1	1	1	1	1	1
chr2:83956579-83957122	1	1	1	1	2	1	1	1	1	1	1	1	1	1	1	1	1	1	1
chr2:83971825-83972316	1	3	1	4	1	1	5	1	1	2	1	1	1	1	1	1	1	1	1
chr2:83991904-83992259	1	2	4	4	1	1	5	1	1	5	2	2	1	1	1	1	1	1	1
chr2:83997971-83998235	1	1	1	1	1	1	1	1	1	1	1	1	1	1	1	1	1	1	1
chr2:83998252-83998401	1	1	3	1	1	1	1	1	1	1	1	1	1	1	1	1	1	1	1
chr2:84030463-84030750	1	1	1	1	1	1	1	2	1	1	1	1	1	1	1	1	1	1	1
chr2:84032371-84032526	1	1	1	1	1	1	1	1	1	1	1	1	1	1	1	1	1	1	1
chr2:84038468-84038558	1	1	1	1	1	1	1	1	1	1	1	1	1	2	1	1	1	1	1
chr2:84038621-84038707	1	1	1	1	2	1	1	1	3	1	1	1	1	1	1	1	1	1	1
chr2:84041345-84042018	1	1	1	1	1	1	1	1	1	1	1	1	1	1	1	1	1	1	1
chr2:84043511-84043836	1	1	1	1	1	1	1	1	1	1	1	1	1	1	1	1	1	1	1
chr2:84049002-84049059	1	1	1	1	1	1	1	1	1	1	1	2	1	1	2	1	1	1	1
chr2:84049172-84049297	1	1	1	1	1	1	1	1	1	1	1	1	1	1	1	1	1	1	1
chr2:84053381-84053637	2	3	1	1	1	1	1	1	1	1	1	1	1	1	1	1	1	1	5
chr2:84055736-84055923	1	1	1	1	1	1	1	3	1	1	1	1	1	1	2	1	1	1	1
chr2:84064702-84064776	1	1	1	1	1	1	1	1	3	1	2	1	1	1	1	1	1	1	1
chr2:84064792-84064918	1	1	1	1	1	1	1	1	1	1	3	1	1	1	1	1	1	1	1
chr2:84069824-84070038	1	1	1	1	1	1	1	1	1	1	1	1	1	1	1	1	1	1	1
chr2:84070092-84070174	1	1	3	1	1	1	1	3	1	1	2	1	1	1	1	1	1	1	1
chr2:84088294-84088396	1	1	1	1	1	1	1	1	1	1	1	1	1	1	1	1	1	2	1
chr2:84088414-84089109	1	1	1	1	1	1	1	1	1	1	1	1	1	1	2	1	1	1	1
chr2:84102221-84102690	1	1	1	1	1	1	1	1	1	1	1	1	1	1	1	1	1	1	1
chr2:84118773-84119178	1	1	1	1	1	1	1	1	1	1	1	1	1	1	1	1	1	1	1
chr2:84120442-84120598	1	1	1	1	1	1	1	3	1	1	1	1	1	1	1	1	1	1	1
chr2:84120662-84120882	1	1	1	1	1	1	1	1	1	1	1	1	1	1	1	1	1	1	1
chr2:84121053-84121499	1	1	1	1	1	1	1	1	1	1	1	1	1	1	1	1	1	1	1
chr2:84136707-84137214	1	1	1	1	1	1	1	1	1	1	1	1	1	1	1	1	1	1	1
chr2:84148451-84148777	1	1	1	1	1	1	1	1	1	1	1	1	1	1	1	1	1	1	1
chr2:84150162-84150380	1	1	1	1	1	1	1	1	1	1	1	1	1	1	1	1	1	1	1
chr2:84163282-84163670	2	1	1	1	1	1	1	1	1	1	1	1	1	1	1	1	1	1	1
chr2:84163706-84163845	1	1	1	1	1	1	1	2	2	1	1	1	1	1	1	1	1	1	1
chr2:84165719-84165894	1	1	1	1	1	1	1	1	1	1	3	1	1	1	1	1	1	1	1
chr2:84172175-84172861	1	1	1	1	1	1	1	1	1	1	1	1	1	1	1	1	1	1	1
chr2:84182771-84183130	1	1	1	1	1	1	1	1	1	1	1	1	1	1	1	1	1	1	1
chr2:84186200-84186481	1	1	1	1	2	1	1	1	1	1	1	1	1	1	1	1	1	1	1
chr2:84190960-84191290	1	1	1	1	1	1	1	1	1	1	1	1	1	1	1	1	1	1	1
chr2:84194912-84195287	2	2	1	1	1	1	1	2	1	1	2	3	1	2	2	1	1	5	4
chr2:84195310-84195453	1	1	1	1	1	1	1	3	2	1	1	4	1	1	1	1	1	3	3
chr2:84209860-84210286	1	1	1	4	1	1	1	1	1	1	1	1	1	1	1	1	1	1	3
chr2:84215792-84216168	1	1	1	1	1	1	1	1	1	1	1	1	1	1	1	1	1	1	1
chr2:84232411-84232906	1	1	1	1	1	1	1	1	1	1	1	1	1	1	1	1	1	1	1
chr2:84234226-84234338	1	1	1	5	1	1	1	1	1	5	1	4	1	1	5	1	1	1	1
chr2:84235130-84235366	1	1	1	1	1	1	1	1	1	1	1	2	1	1	1	1	1	1	1
chr2:84238468-84238972	1	1	1	1	1	1	1	1	1	1	1	1	1	1	1	1	1	1	1
chr2:84244703-84245005	1	2	1	1	1	1	1	1	1	1	1	1	1	1	3	1	1	2	1
chr2:84257807-84258102	2	4	4	5	5	1	1	5	1	4	1	4	1	5	4	1	1	5	5
chr2:84259532-84259592	1	1	1	1	3	1	1	1	2	2	2	1	1	1	1	1	1	1	1
chr2:84270657-84271448	1	1	1	1	1	1	1	1	1	1	1	1	1	1	1	1	1	1	1
chr2:84273054-84273527	1	1	1	1	1	1	1	1	1	1	1	1	1	1	1	1	1	1	1
chr2:84289725-84290017	1	1	1	1	1	1	1	1	1	1	1	1	1	1	1	1	1	1	1
chr2:84298810-84298924	1	1	1	1	1	1	1	1	1	1	3	1	1	2	3	1	1	1	1
chr2:84313380-84313647	1	1	1	1	1	1	1	1	1	1	1	1	1	1	1	1	1	1	1
chr2:84394418-84394999	2	1	1	1	1	1	1	2	1	1	1	1	1	1	1	1	1	1	1
chr2:84424141-84424245	2	1	4	1	3	2	1	1	4	1	2	4	1	1	2	1	2	1	3
chr2:84776061-84776169	1	1	2	5	1	3	1	1	1	5	1	1	2	1	1	1	1	1	1
chr2:84776507-84776570	1	1	1	1	1	1	1	1	1	1	3	1	1	1	2	1	1	1	1
chr2:84777273-84778246	1	1	1	1	1	1	1	1	1	1	1	1	1	1	1	1	1	1	1
chr2:84855695-84855791	1	5	1	1	2	1	1	1	1	1	1	1	1	2	1	1	1	5	4
chr2:84855829-84855964	1	5	1	1	1	1	1	1	1	1	1	1	1	1	1	1	1	5	3
chr2:84905526-84905758	5	5	5	5	5	5	5	5	5	5	5	5	5	5	5	5	5	5	5
chr2:84915777-84916688	1	2	1	1	1	1	1	1	1	1	1	1	1	1	1	1	1	1	1
chr2:85132983-85133115	1	5	5	3	5	5	5	5	2	5	4	5	5	5	4	1	5	5	5
chr2:85134690-85134916	1	5	2	1	1	5	2	1	1	2	1	1	5	5	1	1	4	5	3
chr2:85134981-85135341	1	5	1	1	2	1	1	1	1	1	1	1	2	4	1	1	1	5	5
chr2:85138409-85138610	1	1	1	1	1	1	1	1	1	1	1	1	1	1	1	1	4	1	1
chr2:85179675-85179977	1	3	1	1	1	2	1	5	2	1	1	1	2	4	1	1	4	5	2
chr2:85188868-85189407	1	5	2	2	2	2	1	1	1	3	5	4	3	5	2	1	5	5	2
chr2:85189560-85189980	1	4	1	1	3	1	1	1	1	1	1	1	1	5	1	1	1	5	3
chr2:85198472-85198604	1	1	1	1	1	1	1	3	1	1	1	1	1	1	1	1	1	2	1
chr2:85215391-85216189	5	4	1	1	1	5	1	3	1	1	1	1	5	5	1	1	5	5	4
chr2:85234878-85235313	1	4	2	1	2	1	1	1	1	1	1	1	1	2	1	1	1	5	5
chr2:85237520-85237747	1	4	1	1	1	1	1	1	1	1	1	1	1	2	2	1	1	5	2
chr2:85247481-85247929	1	4	2	1	1	1	1	1	2	1	1	3	1	1	1	1	1	4	1
chr2:85255868-85256189	1	5	1	1	5	5	2	1	1	2	5	1	5	5	5	1	5	5	5
chr2:85270109-85270378	1	4	1	2	5	4	2	1	1	1	1	4	3	3	1	1	1	4	1
chr2:85277777-85277864	1	1	1	1	1	5	3	1	1	1	3	1	5	5	5	1	5	5	2
chr2:85277900-85278235	1	3	2	3	2	5	2	1	1	1	1	1	5	5	5	1	5	5	1
chr2:85309923-85310415	4	3	1	1	2	2	3	5	3	1	1	2	2	3	2	5	5	1	2
chr2:85315067-85315215	1	3	1	1	1	1	3	4	1	1	1	2	1	3	1	1	1	1	1
chr2:85315404-85315562	2	2	1	1	2	1	1	1	3	1	2	2	1	2	1	1	1	1	2
chr2:85315628-85315802	1	1	1	1	1	1	2	1	1	1	1	2	1	1	1	1	1	1	2
chr2:85315995-85316149	1	1	1	1	2	1	1	1	1	1	2	1	1	1	1	1	1	1	1
chr2:85316378-85316537	1	1	1	1	1	1	1	1	1	1	1	1	1	1	1	1	1	1	1
chr2:85322381-85322544	1	3	1	1	2	1	1	1	1	1	1	1	1	1	3	1	1	3	1
chr2:85429259-85429419	2	3	1	2	5	1	5	1	1	1	1	1	1	2	1	4	1	2	1
chr2:85431028-85431119	1	5	1	3	3	2	5	1	2	1	3	1	3	5	1	1	5	5	5
chr2:85446018-85446124	1	5	5	5	5	5	1	1	2	3	5	5	5	5	3	1	5	1	3
chr2:85539015-85539179	5	5	5	5	5	5	5	5	5	5	5	5	5	5	5	5	5	5	5
chr2:85539495-85539845	5	5	5	5	5	5	5	5	5	5	5	5	5	5	5	5	5	5	5
chr2:85558131-85558285	2	2	1	1	5	1	2	3	4	1	1	2	1	2	1	1	1	1	3
chr2:85578385-85578456	5	1	1	5	3	1	5	5	5	4	4	4	1	5	3	5	5	4	5
chr2:85581872-85582042	1	1	1	2	2	1	1	1	2	1	1	2	1	1	1	1	1	3	1
chr2:85582458-85582758	1	1	1	1	2	1	1	1	1	1	1	3	1	2	1	1	1	1	1
chr2:85584818-85584874	3	5	1	2	5	4	5	2	2	1	3	5	3	5	1	4	5	2	2
chr2:85585109-85585600	4	4	5	5	5	5	5	1	1	5	5	5	5	5	5	4	5	3	4
chr2:85591112-85591186	1	3	1	1	2	1	3	1	1	1	1	1	2	3	1	4	5	1	1
chr2:85595611-85595672	5	5	5	5	5	5	5	5	5	5	5	5	5	5	5	5	5	5	5
chr2:85602257-85602308	2	5	5	5	5	3	5	4	2	4	4	5	3	5	4	5	5	5	4
chr2:85602330-85602462	2	5	5	5	5	5	5	5	1	5	5	5	4	5	4	5	5	5	5
chr2:85602592-85602948	5	5	5	5	5	5	5	5	5	5	5	5	5	5	5	5	5	5	5
chr2:85733090-85733381	1	2	2	5	5	1	2	1	1	1	1	2	1	3	1	1	5	1	4
chr2:85741871-85742076	1	4	1	5	5	5	1	1	1	3	1	5	5	5	5	1	5	4	4
chr2:85742137-85742197	1	2	2	5	5	5	1	1	1	3	1	5	5	5	5	2	5	5	5
chr2:85742277-85742879	1	5	5	5	5	5	2	1	1	5	5	5	5	5	5	2	5	5	5
chr2:85744879-85745432	5	2	2	3	2	5	1	1	3	1	1	2	5	4	1	1	5	4	5
chr2:85755214-85755307	1	2	1	2	5	3	2	1	1	1	1	4	3	5	1	3	5	5	5
chr2:85761761-85761912	1	4	1	5	5	2	1	1	1	1	1	2	1	4	1	1	5	5	4
chr2:85765423-85765665	1	4	1	1	3	1	3	1	2	1	5	1	3	4	1	5	2	5	4
chr2:85770326-85770734	1	1	1	1	2	5	1	1	1	1	1	1	5	3	1	1	5	1	3
chr2:85772089-85772947	1	5	5	5	5	5	1	1	1	5	5	5	5	5	5	4	5	5	5
chr2:85772964-85773018	1	3	2	5	4	5	1	4	1	2	1	3	5	4	1	1	5	4	5
chr2:85773207-85773410	1	4	1	2	2	4	2	1	1	1	2	4	3	4	1	2	5	3	5
chr2:85787866-85788100	1	1	1	1	1	1	1	3	1	1	2	3	1	3	1	1	1	1	4
chr2:85811290-85811598	1	3	1	1	5	5	3	1	1	3	1	1	5	5	2	1	5	3	1
chr2:85839771-85839977	1	1	1	1	1	1	1	1	1	1	1	1	1	1	1	1	1	1	1
chr2:85978386-85978495	1	3	1	5	1	1	1	1	1	3	1	1	1	3	1	1	1	1	1
chr2:85978510-85978648	1	2	1	5	3	1	1	2	1	5	1	2	1	4	1	1	2	1	1
chr2:85998275-85998486	3	5	1	5	2	5	4	5	1	1	1	1	5	5	1	2	5	5	1
chr2:86194964-86195110	5	5	5	5	5	5	5	5	5	5	5	5	5	5	5	5	5	5	5
chr2:86213962-86214254	1	1	1	1	1	2	5	1	1	1	1	1	1	1	1	1	1	1	1
chr2:86214269-86215150	1	1	1	1	2	1	5	1	1	1	1	1	1	3	1	1	1	1	1
chr2:86215177-86215351	1	1	1	1	2	1	3	2	1	1	2	1	1	1	1	1	1	1	1
chr2:86215404-86215696	1	1	1	1	1	1	2	2	1	1	1	2	1	1	1	1	1	1	1
chr2:86216421-86216808	1	1	1	1	1	1	5	1	2	1	1	1	1	1	1	1	1	1	1
chr2:86239435-86239489	3	4	1	1	2	1	1	1	1	1	3	1	1	1	1	2	1	1	1
chr2:86249768-86250015	5	1	2	1	1	5	2	5	4	1	1	4	5	4	5	2	3	2	5
chr2:86332613-86332703	1	1	1	1	2	1	1	1	2	1	1	3	1	1	1	1	3	3	3
chr2:86336058-86336276	1	4	2	5	2	1	1	1	1	3	3	4	1	3	1	1	5	4	5
chr2:86336636-86336797	2	5	3	3	3	1	4	4	2	1	2	3	1	5	1	1	5	5	5
chr2:86336974-86337197	1	5	2	4	2	1	1	5	1	1	2	1	1	5	1	1	5	5	5
chr2:86440644-86441495	5	5	5	5	5	5	5	5	5	5	5	5	5	5	5	5	5	5	5
chr2:86441562-86441725	5	5	5	4	3	5	5	5	5	3	1	5	5	5	5	5	5	5	5
chr2:86441783-86441898	1	1	3	2	3	5	5	5	3	1	1	4	4	5	1	5	5	5	5
chr2:86442646-86443188	5	5	5	5	5	5	5	5	5	5	5	5	5	5	5	5	5	5	5
chr2:86460434-86460977	1	1	1	1	1	1	1	1	1	1	1	1	1	1	2	1	1	1	1
chr2:86541953-86542041	1	1	1	1	1	1	1	1	1	1	1	1	1	1	1	1	3	1	1
chr2:86622997-86623062	2	1	4	5	2	2	5	5	5	4	3	5	2	5	2	5	5	5	5
chr2:86623329-86623646	5	5	5	5	5	5	5	5	5	5	5	5	5	5	2	5	5	5	5
chr2:86623716-86623901	5	5	5	5	5	5	5	5	5	5	5	5	5	5	4	5	5	5	5
chr2:86719861-86720073	5	5	5	5	5	5	5	5	5	5	5	5	5	5	5	5	5	5	5
chr2:86720082-86720176	5	5	5	5	5	5	5	5	5	5	5	5	5	5	5	5	5	5	5
chr2:86733887-86734231	1	1	1	1	1	1	1	1	1	1	1	1	1	1	1	1	1	1	1
chr2:86775456-86775637	1	1	1	1	2	1	1	1	1	1	1	4	1	1	1	1	1	4	1
chr2:86775783-86775857	1	2	1	1	2	1	1	1	1	1	1	1	1	1	2	1	1	1	1
chr2:86776197-86776515	1	1	1	1	1	1	1	1	1	1	1	1	1	1	1	1	1	1	1
chr2:86776531-86776884	1	1	1	1	2	1	1	1	1	1	1	1	1	1	2	2	1	2	1
chr2:86776915-86778095	1	1	1	1	1	1	1	1	1	1	1	1	1	1	1	1	1	1	1
chr2:86793786-86794092	2	3	1	1	1	1	1	5	1	1	1	1	1	1	1	2	1	1	1
chr2:86837439-86837768	1	1	5	5	2	5	5	1	1	5	5	5	5	5	4	5	5	1	1
chr2:86900702-86900938	1	1	4	5	5	1	5	1	1	2	1	1	1	5	1	1	1	5	3
chr2:86903820-86904031	1	1	1	1	1	1	1	1	1	1	1	1	1	1	1	1	1	1	1
chr2:86904444-86904570	1	1	1	1	1	1	1	1	1	1	1	1	1	1	1	1	1	1	1
chr2:86907733-86908069	1	1	1	1	1	1	1	1	1	1	1	1	1	1	1	1	1	1	1
chr2:86912835-86912989	1	1	1	1	1	1	1	1	1	1	1	1	1	1	1	1	1	1	1
chr2:86922550-86922729	1	1	1	1	1	1	1	1	1	1	1	1	1	1	1	1	1	1	1
chr2:86942085-86942189	1	1	1	1	1	1	1	1	1	1	1	1	1	1	1	1	1	1	1
chr2:86988565-86988918	1	1	1	1	1	1	1	1	1	1	1	1	1	1	1	1	1	1	1
chr2:87118530-87118678	1	1	1	1	1	1	1	1	1	1	1	1	1	1	1	1	1	1	1
chr2:87118785-87118955	1	1	1	1	1	1	1	1	1	1	1	1	1	1	1	1	1	1	1
chr2:87120882-87121006	1	1	1	1	1	1	1	1	1	1	1	1	1	1	1	1	1	1	1
chr2:87125093-87125309	1	1	1	1	1	1	1	1	1	1	1	1	1	1	1	1	1	1	1
chr2:87128544-87128819	1	1	1	1	1	1	1	1	1	1	1	1	1	1	1	1	1	1	1
chr2:87130085-87130199	1	1	1	1	1	1	1	1	1	1	1	1	1	1	1	1	1	1	1
chr2:87131959-87132125	1	1	1	1	1	1	1	1	1	1	1	1	1	1	1	1	1	1	1
chr2:87137551-87137651	1	1	1	1	1	1	1	1	1	1	1	1	1	1	1	1	1	1	1
chr2:87138234-87138296	1	1	1	1	1	1	1	1	1	1	1	1	1	1	1	1	1	1	1
chr2:87138370-87138462	1	1	1	1	1	1	1	1	1	1	1	1	1	1	1	1	1	1	1
chr2:87140815-87141034	1	1	1	1	1	1	1	1	1	1	1	1	1	1	1	1	1	1	1
chr2:87143981-87144235	1	1	1	1	1	1	1	1	1	1	1	1	1	1	1	1	1	1	1
chr2:87146479-87146715	1	1	1	1	1	1	1	1	1	1	3	1	1	1	1	1	1	1	1
chr2:87149790-87150131	1	1	1	1	1	1	1	1	1	1	1	1	1	1	1	1	1	1	1
chr2:87156277-87156519	1	1	1	1	1	1	1	1	1	1	1	1	1	1	1	1	1	1	1
chr2:87159535-87159659	1	1	1	1	1	1	1	1	1	1	1	1	1	1	1	1	1	1	1
chr2:87161587-87161757	1	1	1	1	1	1	1	1	1	1	1	1	1	1	1	1	1	1	1
chr2:87161813-87162012	1	1	1	1	1	1	1	1	1	1	1	1	1	1	1	1	1	1	1
chr2:87162945-87163036	1	1	1	1	1	1	1	1	1	1	1	1	1	1	1	1	1	1	1
chr2:87164491-87164698	1	1	1	1	1	1	1	1	1	1	1	1	1	1	1	1	1	1	1
chr2:87164718-87164809	1	1	1	1	1	1	1	1	1	1	1	1	1	1	1	1	1	1	1
chr2:87170520-87170681	1	1	1	1	1	1	1	1	1	1	1	1	1	1	1	1	1	1	1
chr2:87171062-87171471	1	1	1	1	1	1	1	1	1	1	1	1	1	1	1	1	1	1	1
chr2:87172862-87173111	1	1	1	1	1	1	1	1	1	1	1	1	1	1	1	1	1	1	1
chr2:87177144-87177240	1	1	1	1	1	1	1	1	1	1	1	1	1	1	1	1	1	1	1
chr2:87179986-87180109	1	1	1	1	1	1	1	1	1	1	1	1	1	1	1	1	1	1	1
chr2:87181060-87181151	1	1	1	1	1	1	1	1	1	1	1	1	1	1	1	1	1	1	1
chr2:87181436-87181586	1	1	1	1	1	1	1	1	1	1	1	1	1	1	1	1	1	1	1
chr2:87182890-87183100	1	1	1	1	1	1	1	1	1	1	1	1	1	1	1	1	1	1	1
chr2:87185472-87185671	1	1	1	1	1	1	1	1	1	1	1	1	1	1	1	1	1	1	1
chr2:87187093-87187291	1	1	1	1	1	1	1	1	1	1	1	1	1	1	1	1	1	1	1
chr2:87188857-87189061	1	1	1	1	1	1	1	1	1	1	1	1	1	1	1	1	1	1	1
chr2:87193440-87193581	1	1	2	2	2	1	1	3	1	2	1	1	1	1	1	1	1	1	1
chr2:87196507-87196642	1	1	1	1	1	1	1	1	1	1	1	1	1	1	1	1	1	1	1
chr2:87196695-87196892	1	1	1	1	1	1	1	1	1	1	1	1	1	1	1	1	1	1	1
chr2:87229294-87229640	1	1	1	5	1	2	1	2	3	2	2	2	1	2	1	1	2	1	2
chr2:87235557-87235879	1	1	1	1	1	1	1	1	1	1	3	1	1	1	1	1	1	1	1
chr2:87237781-87238043	1	1	1	5	1	1	3	1	1	5	5	1	1	1	5	1	1	1	1
chr2:87261445-87261965	1	1	1	1	1	1	1	1	1	1	1	1	1	1	1	1	1	1	1
chr2:87432002-87432096	1	1	1	1	1	1	1	1	1	1	1	1	1	1	1	1	1	1	1
chr2:87433122-87433255	1	1	1	1	1	1	1	1	1	1	1	1	1	1	1	1	1	1	1
chr2:87781007-87781308	1	1	1	1	1	1	1	1	1	1	1	1	1	1	1	1	1	1	1
chr2:87885550-87885616	1	1	1	1	1	1	1	1	1	1	1	1	1	1	1	1	1	1	1
chr2:87887477-87888021	1	1	1	1	1	1	1	1	1	1	1	1	1	1	1	1	1	1	1
chr2:87889154-87889208	1	1	1	1	1	1	1	1	1	1	1	1	1	1	1	1	1	1	1
chr2:87889920-87889972	1	1	1	1	1	1	1	1	1	1	1	1	1	1	1	1	1	1	1
chr2:87890279-87890623	1	1	1	1	1	1	1	1	1	1	1	1	1	1	1	1	1	1	1
chr2:87895024-87895266	1	1	1	1	1	1	1	1	1	1	1	1	1	1	1	1	1	1	1
chr2:87901691-87901932	1	1	1	1	1	1	1	1	1	1	1	1	1	1	1	1	1	1	1
chr2:87902509-87902771	1	1	1	1	1	1	1	1	1	1	1	1	1	1	1	1	1	1	1
chr2:87911411-87911671	1	1	1	1	1	1	1	1	1	1	1	1	1	1	1	1	1	1	1
chr2:87911684-87911790	1	1	1	1	1	1	1	1	1	1	1	1	1	1	1	1	1	1	1
chr2:87939021-87939229	1	1	1	1	1	1	1	1	1	1	1	1	1	1	1	1	1	1	1
chr2:87939308-87939457	1	1	1	1	1	1	1	1	1	1	1	1	1	1	1	1	1	1	1
chr2:87980677-87980856	1	1	1	1	1	1	1	1	1	1	1	1	1	1	1	1	1	1	1
chr2:87985674-87985944	1	1	1	1	1	1	1	1	1	1	1	1	1	1	1	1	1	1	1
chr2:87989105-87989180	1	1	1	1	1	1	1	1	1	1	1	1	1	1	1	1	1	1	1
chr2:87989642-87989887	1	1	1	1	1	1	1	1	1	1	1	1	1	1	1	1	1	1	1
chr2:87992678-87992957	1	1	1	1	1	1	1	1	1	1	1	1	1	1	1	1	1	1	1
chr2:88003650-88003723	1	3	1	1	1	1	1	1	1	1	1	1	1	1	1	1	1	3	3
chr2:88027178-88027603	1	1	1	1	1	1	1	1	1	1	1	1	1	1	1	1	1	1	1
chr2:88034062-88034323	1	1	1	1	1	1	1	1	1	1	1	1	1	1	1	1	1	1	1
chr2:88034337-88034429	1	1	1	1	1	1	1	1	1	1	1	1	1	1	1	1	1	1	1
chr2:88036902-88036957	1	1	1	1	3	1	1	1	3	2	3	1	1	1	2	5	1	1	1
chr2:88036971-88037032	1	1	1	1	3	1	1	1	2	2	2	1	1	1	1	4	1	1	1
chr2:88055509-88055920	5	5	5	5	5	5	5	5	5	5	5	5	5	5	5	5	5	5	5
chr2:88067343-88067497	1	3	1	1	3	1	1	1	1	1	1	3	1	1	1	1	5	1	3
chr2:88077182-88077285	1	1	1	1	3	1	1	1	1	1	1	1	1	4	1	2	5	3	5
chr2:88131675-88131777	1	1	1	1	5	1	1	1	1	1	1	1	1	5	1	1	1	1	1
chr2:88200050-88200451	1	5	1	1	3	1	2	3	2	1	1	1	1	3	3	1	2	5	2
chr2:88212397-88212683	3	5	5	4	5	2	5	4	2	2	1	3	1	3	1	1	1	5	5
chr2:88220941-88221103	1	4	1	1	1	1	1	5	4	1	1	2	1	2	1	1	1	5	5
chr2:88235808-88235940	2	1	2	1	1	1	1	1	1	1	1	1	1	1	1	1	1	1	1
chr2:88236674-88236921	1	2	1	1	1	1	1	1	2	1	1	1	1	1	1	1	1	1	1
chr2:88240929-88241247	1	3	1	1	1	1	1	3	1	1	1	1	1	1	1	1	1	1	1
chr2:88242196-88242462	1	1	1	1	1	1	1	1	1	1	1	1	1	1	2	1	1	1	1
chr2:88258117-88258495	1	3	1	1	2	1	1	1	1	1	2	1	1	2	5	1	1	4	3
chr2:88261802-88262132	1	1	1	1	3	1	1	1	1	1	1	1	1	1	1	1	1	1	4
chr2:88269585-88270169	1	3	1	1	2	1	1	1	1	1	1	1	1	2	1	1	1	1	1
chr2:88281351-88281671	1	1	1	1	1	1	1	1	1	1	1	3	1	3	3	1	1	5	2
chr2:88321746-88321998	1	4	1	1	5	1	1	1	1	1	1	1	1	3	2	1	1	1	1
chr2:88330132-88330655	5	5	5	5	5	1	1	1	1	5	5	2	1	5	4	1	5	5	4
chr2:88331400-88331659	5	1	1	1	1	1	1	1	1	1	1	3	1	2	2	1	1	1	1
chr2:88350542-88350806	1	5	5	1	2	1	1	1	1	1	1	2	1	5	1	1	1	5	1
chr2:88376905-88377337	1	1	1	1	1	1	1	1	1	1	1	1	1	1	1	1	1	1	5
chr2:88384826-88385322	1	2	1	1	1	1	1	2	1	1	1	1	1	1	1	1	1	1	1
chr2:88398241-88398867	1	3	1	1	1	1	1	1	1	1	1	1	1	1	1	1	1	3	1
chr2:88412849-88413326	1	1	1	1	1	1	1	1	1	1	1	2	1	1	1	1	1	5	1
chr2:88416907-88416985	1	2	1	1	1	1	1	1	1	1	1	3	1	1	1	1	1	3	1
chr2:88471636-88471860	1	5	1	1	2	1	1	4	1	1	1	1	1	2	1	1	1	5	1
chr2:88481754-88482248	1	3	3	5	3	3	1	2	1	3	5	5	1	4	2	1	2	2	3
chr2:88490097-88490236	2	1	1	1	2	1	1	1	1	1	2	2	1	1	1	1	1	1	1
chr2:88493427-88493802	1	2	2	1	1	1	1	2	3	1	1	1	1	1	1	1	1	1	1
chr2:88509148-88509428	1	1	1	1	1	1	2	1	1	1	1	2	1	1	1	1	1	1	1
chr2:88517858-88518291	1	5	1	1	1	1	1	1	2	1	1	2	1	2	1	1	1	5	5
chr2:88600064-88600501	5	5	5	5	5	5	5	5	5	5	5	5	5	5	5	5	5	5	5
chr2:88606352-88606534	5	1	1	1	1	1	1	5	5	1	1	1	1	1	1	1	2	1	5
chr2:88607175-88607361	5	1	1	1	1	1	1	5	5	1	1	1	1	1	2	1	1	1	3
chr2:88612162-88612402	1	1	2	1	1	1	1	1	3	1	1	1	1	1	3	1	1	1	1
chr2:88621650-88621728	2	1	1	1	1	1	1	5	4	1	1	1	1	1	5	1	1	1	1
chr2:88623504-88623671	3	3	2	1	1	1	1	3	2	1	3	1	1	1	4	1	1	1	1
chr2:88750726-88750951	1	1	1	1	1	1	1	1	4	1	1	1	1	1	1	1	1	1	1
chr2:88751873-88751949	5	1	1	1	1	1	1	5	5	1	1	1	1	1	1	1	1	1	1
chr2:88754400-88754577	5	3	4	1	2	5	4	5	5	1	1	2	2	2	2	2	2	1	2
chr2:89533133-89533368	1	1	1	1	1	1	1	1	1	1	1	1	1	1	1	1	1	1	1
chr2:89537784-89538475	1	1	1	1	1	1	1	1	1	1	1	1	1	1	1	1	1	1	1
chr2:89538628-89538738	1	1	1	1	1	1	1	1	1	1	1	1	1	1	1	1	1	1	1
chr2:89610194-89610316	1	1	1	1	1	1	1	1	1	1	1	1	1	1	1	1	1	1	1
chr2:89610369-89611559	1	2	1	1	1	1	1	1	1	1	1	1	1	1	1	1	1	1	1
chr2:89611570-89611710	1	1	1	1	1	1	1	1	1	1	1	1	1	1	1	1	1	1	1
chr2:89622208-89622454	1	1	1	1	1	1	1	1	1	1	1	1	1	1	1	1	1	1	1
chr2:89623687-89623770	1	1	1	1	1	1	1	1	1	1	1	1	1	1	1	1	1	1	1
chr2:89624257-89624381	1	1	1	1	1	1	1	1	1	1	1	1	1	1	1	1	1	1	1
chr2:89625704-89625878	1	1	1	1	1	1	1	1	1	1	1	1	1	1	1	1	1	1	1
chr2:89626141-89626334	1	1	1	1	1	1	1	1	1	1	1	1	1	1	1	1	1	1	1
chr2:89631588-89631712	1	1	1	1	1	1	1	1	1	1	1	1	1	1	1	1	1	1	1
chr2:89631884-89632006	1	1	1	1	1	1	1	1	1	1	1	1	1	1	1	1	1	1	1
chr2:89637535-89637683	1	1	1	1	1	1	1	1	1	1	1	1	1	1	1	1	1	1	1
chr2:89640256-89640793	1	1	1	1	1	1	1	1	1	1	1	1	1	1	1	1	1	1	1
chr2:89641221-89641301	1	1	1	1	1	1	1	1	1	1	1	1	1	1	1	1	1	1	1
chr2:89641313-89641549	1	1	1	1	1	1	1	1	1	1	1	1	1	1	1	1	1	1	1
chr2:91578470-91578590	1	1	1	1	1	1	1	1	1	1	1	1	1	1	1	1	1	1	1
chr2:91684455-91684577	1	1	1	1	1	1	1	1	1	1	1	1	1	1	1	1	1	1	1
chr2:91684630-91685820	1	1	1	1	1	1	1	1	1	1	1	1	1	1	1	1	1	1	1
chr2:91685831-91685971	1	1	1	1	1	1	1	1	1	1	1	1	1	1	1	1	1	1	1
chr2:91714541-91714986	1	1	1	1	1	1	1	1	1	1	1	1	1	1	1	1	1	1	1
chr2:91715412-91715475	1	1	1	1	1	1	1	1	1	1	1	1	1	1	1	1	1	1	1
chr2:91715498-91715739	1	1	1	1	1	1	1	1	1	1	1	1	1	1	1	1	1	1	1
chr2:91736332-91737108	1	1	1	1	1	1	1	1	1	1	1	1	1	1	1	1	1	1	1
chr2:91738977-91739408	1	1	1	1	1	1	1	1	1	1	1	1	1	1	1	1	1	1	1
chr2:91744841-91745244	1	1	1	1	1	1	1	1	1	1	1	1	1	1	1	1	1	1	4
chr2:91746309-91746609	1	1	1	1	1	1	1	1	1	1	2	1	1	1	1	1	1	1	1
chr2:91749296-91749808	1	1	1	1	1	1	1	1	1	1	1	1	1	1	1	5	1	1	3
chr2:91752070-91752534	1	1	1	1	1	1	1	1	1	1	1	1	1	1	1	1	1	1	1
chr2:91755787-91756208	1	1	1	1	1	1	1	2	1	1	1	1	1	1	1	1	1	1	1
chr2:91877518-91878300	1	1	1	1	1	1	1	1	1	1	1	1	1	1	1	1	1	1	1
chr2:91878704-91880630	1	1	1	1	1	1	1	1	1	1	1	1	1	1	1	1	1	1	1
chr2:91883156-91883390	1	1	1	1	1	1	1	1	1	1	2	1	1	1	1	1	1	1	1
chr2:91887309-91887695	1	1	1	1	1	1	1	1	1	1	1	1	1	1	1	1	1	1	1
chr2:91888443-91888655	1	1	1	1	1	1	1	1	1	1	1	1	1	1	1	1	1	1	1
chr2:91930229-91930559	1	1	1	1	1	1	1	1	1	1	1	1	1	1	1	1	1	1	1
chr2:91931493-91931754	1	1	1	1	1	1	1	1	1	1	1	1	1	1	1	1	1	1	1
chr2:91940664-91940718	1	1	1	1	1	1	1	1	1	1	1	1	1	1	1	1	1	1	1
chr2:91940870-91942129	1	1	1	1	1	1	1	1	1	1	1	1	1	1	1	1	1	1	1
chr2:94610633-94610695	1	1	1	1	1	1	1	1	1	1	1	1	1	1	1	1	1	1	1
chr2:94612495-94612758	1	1	1	1	1	1	1	1	1	1	1	1	1	1	1	1	1	1	1
chr2:94626608-94627691	1	1	1	1	1	1	1	1	1	1	1	1	1	1	1	1	1	1	1
chr2:94628899-94629346	1	1	1	1	1	1	1	1	1	1	1	1	1	1	1	1	1	1	1
chr2:94634683-94634926	1	1	1	1	1	1	1	1	1	1	1	1	1	1	1	1	1	1	1
chr2:94635341-94635433	1	1	1	1	1	1	1	1	1	1	1	1	1	1	1	1	1	1	1
chr2:94639902-94639964	1	1	1	1	1	1	1	1	1	1	1	1	1	1	1	1	1	1	1
chr2:94640069-94640181	1	1	1	1	1	1	1	1	1	1	1	1	1	1	1	1	1	1	1
chr2:94651304-94651590	1	1	1	1	1	1	1	1	1	1	1	1	1	1	1	1	1	1	1
chr2:94651611-94651742	1	1	1	1	1	1	1	1	1	1	1	1	1	1	1	1	1	1	1
chr2:94666982-94667089	1	1	1	1	1	1	1	1	1	1	1	1	1	1	1	1	1	1	1
chr2:94667108-94668185	1	1	1	1	1	1	1	1	1	1	1	1	1	1	1	1	1	1	1
chr2:94668553-94668794	1	1	1	1	1	1	1	1	1	1	1	1	1	1	1	1	1	1	1
chr2:94668943-94669318	1	1	1	1	1	1	1	1	1	1	1	1	1	1	1	1	1	1	1
chr2:94669445-94669504	1	1	1	1	1	1	1	1	1	1	1	1	1	1	1	1	1	1	1
chr2:94669632-94670600	1	1	1	1	1	1	1	1	1	1	1	1	1	1	1	1	1	1	1
chr2:94677216-94677369	1	1	1	1	1	1	1	1	1	1	1	1	1	1	1	1	1	1	1
chr2:94681080-94681187	1	1	1	1	1	1	1	1	1	1	2	1	1	1	1	1	1	1	1
chr2:94681955-94682390	1	1	1	1	1	1	1	1	1	1	1	1	1	1	1	1	1	1	1
chr2:94685174-94685390	1	1	1	1	1	1	1	1	1	1	1	1	1	1	1	1	1	1	1
chr2:94733508-94733704	1	1	1	1	1	1	1	1	1	1	1	1	1	1	1	1	1	1	1
chr2:94733765-94733980	1	1	1	1	1	1	1	1	2	1	2	1	1	1	1	1	1	1	1
chr2:94734049-94734321	1	1	1	1	1	1	1	1	1	1	1	1	1	1	1	1	1	1	1
chr2:94734379-94735644	1	1	1	1	1	1	1	1	1	1	1	1	1	1	1	1	1	1	1
chr2:94735697-94735915	1	1	1	1	1	1	1	1	1	1	1	1	1	1	1	1	1	1	5
chr2:94808467-94808535	1	1	1	1	1	1	1	1	1	1	1	1	1	1	1	1	1	1	1
chr2:94853235-94853351	1	1	1	1	1	1	2	1	1	1	1	1	1	1	1	1	1	1	1
chr2:94853583-94853654	1	1	1	1	1	1	1	1	1	1	1	1	1	1	1	1	1	1	1
chr2:94861678-94862709	1	1	1	1	1	1	1	1	1	1	1	1	1	1	1	1	2	1	3
chr2:94864179-94864341	1	1	1	1	1	1	1	1	1	1	1	1	1	1	1	1	1	1	1
chr2:94864478-94865154	1	1	1	1	1	1	1	1	1	1	3	1	1	1	1	1	1	1	1
chr2:94865297-94865515	1	1	1	1	1	1	1	1	2	1	2	1	1	1	1	1	1	1	1
chr2:94865804-94865962	1	1	1	1	1	1	1	2	1	1	1	1	1	1	1	1	1	1	1
chr2:94865976-94866289	1	1	1	1	1	1	1	1	1	1	1	1	1	1	1	1	1	1	1
chr2:95272839-95272903	1	1	1	1	2	1	1	1	1	2	1	1	1	2	1	1	1	1	2
chr2:95296082-95296303	1	2	1	1	1	1	1	1	1	3	5	1	1	3	1	1	1	5	5
chr2:95300638-95300748	2	3	1	3	3	1	1	5	2	3	5	1	1	4	5	2	5	2	4
chr2:95302058-95302192	1	1	1	1	1	1	1	1	1	1	3	1	1	1	1	2	5	1	5
chr2:95306863-95306949	1	3	1	1	2	1	1	1	1	1	4	1	1	2	1	1	1	2	3
chr2:95329701-95329925	1	1	1	1	1	1	1	1	1	1	2	2	1	1	1	1	1	1	2
chr2:95333986-95334204	2	1	5	5	3	5	1	1	3	5	3	5	5	5	5	1	5	1	1
chr2:95344345-95344642	2	1	1	1	2	1	1	1	1	1	1	1	1	1	1	1	1	1	4
chr2:95346357-95346785	1	1	4	2	1	3	5	3	1	5	1	4	3	5	1	1	4	5	2
chr2:95385468-95385542	1	3	1	1	1	1	1	1	1	1	5	1	1	3	1	1	2	1	1
chr2:95385925-95386095	1	1	1	1	3	1	1	1	1	1	1	1	1	2	1	1	2	1	3
chr2:95413401-95413570	1	1	1	1	1	1	1	1	1	1	1	1	1	1	1	1	1	1	1
chr2:95413954-95414017	2	4	3	2	3	5	5	2	5	1	1	5	2	3	3	3	5	2	2
chr2:95414176-95414298	4	5	5	5	5	5	5	5	5	5	5	5	4	5	5	3	5	5	5
chr2:95415328-95415655	1	1	1	1	1	1	1	1	1	1	1	1	1	1	1	1	1	1	1
chr2:95427503-95427630	1	1	1	1	1	1	1	1	1	1	1	1	1	1	1	1	1	1	1
chr2:95429841-95430004	1	1	1	1	1	1	1	1	1	1	1	1	1	1	1	1	1	1	1
chr2:95434525-95434880	1	1	5	1	1	5	1	1	1	5	5	2	5	1	5	1	5	1	1
chr2:95641801-95642200	1	1	2	1	1	5	1	1	1	5	5	1	5	1	5	1	4	1	1
chr2:95646728-95646905	1	1	1	1	1	1	1	1	1	1	1	1	1	1	1	1	1	1	1
chr2:95649118-95649269	1	1	1	1	1	1	1	1	1	1	1	1	1	1	1	1	1	1	1
chr2:95678197-95678274	2	1	1	1	1	1	1	3	1	1	1	1	1	1	1	1	1	1	1
chr2:95682730-95683161	1	1	1	1	1	5	4	5	1	5	2	5	5	1	1	1	5	1	5
chr2:95683197-95683251	2	1	1	1	1	2	2	3	1	2	4	3	2	1	3	1	2	1	5
chr2:95686302-95686692	1	1	1	1	1	5	1	1	1	5	5	4	5	1	3	1	4	1	1
chr2:95699707-95700480	1	1	1	1	1	1	1	1	1	1	1	1	1	1	1	1	1	1	1
chr2:95710916-95711335	1	1	1	1	1	1	1	1	1	1	1	1	1	1	1	1	1	1	1
chr2:95713474-95714206	1	1	1	1	1	1	1	1	1	1	1	1	1	1	1	1	1	1	1
chr2:95761140-95761266	1	1	5	5	3	5	5	1	1	5	5	1	5	2	4	1	5	1	2
chr2:95762410-95762517	1	1	1	1	1	1	1	1	1	1	1	1	1	2	1	1	1	1	1
chr2:95798270-95798455	1	1	1	1	1	1	1	1	1	1	1	1	1	1	1	1	1	1	1
chr2:95798528-95798679	1	1	1	1	1	1	1	2	1	1	2	1	1	1	1	1	1	1	1
chr2:95798965-95799156	1	1	1	1	1	1	1	1	1	1	1	1	1	1	1	1	3	1	1
chr2:95799741-95799836	1	3	1	1	1	1	3	2	1	1	1	1	1	2	1	1	1	1	1
chr2:95799902-95800174	1	2	1	1	1	1	1	1	1	1	1	1	1	1	1	1	1	1	1
chr2:96027732-96027854	1	1	1	1	1	1	1	1	1	1	1	1	1	1	1	1	1	1	1
chr2:96061947-96062110	1	1	1	1	2	1	1	1	1	1	1	1	1	1	1	1	3	1	1
chr2:96063201-96063365	4	5	4	5	2	5	4	4	2	5	5	3	5	1	5	5	5	1	1
chr2:96072200-96072266	1	1	1	1	4	1	1	2	1	1	4	1	1	2	1	1	5	1	5
chr2:96091593-96091703	1	3	1	1	1	1	1	1	1	1	1	1	1	2	1	1	4	3	2
chr2:96100786-96100899	1	2	1	1	1	1	1	1	1	1	1	2	1	1	1	1	1	1	2
chr2:96104301-96104381	2	2	1	1	1	1	1	1	1	1	1	1	1	3	1	3	3	1	2
chr2:96109106-96109374	1	5	1	2	3	1	1	1	1	1	1	1	1	3	1	1	5	5	5
chr2:96112861-96112954	1	2	1	1	2	1	1	2	1	1	1	1	1	1	1	1	1	1	1
chr2:96113557-96114186	1	4	2	1	2	1	2	1	3	1	3	1	1	2	1	1	1	3	2
chr2:96116247-96116321	1	5	3	1	1	1	4	1	1	1	2	1	1	5	3	3	2	5	3
chr2:96116332-96116438	1	5	5	1	1	1	5	5	5	1	1	1	1	5	4	3	3	5	5
chr2:96116561-96116669	3	5	5	1	5	1	5	5	5	5	4	1	2	5	5	5	3	5	5
chr2:96143150-96143329	5	3	2	4	1	1	2	1	4	1	2	1	1	3	1	4	1	2	3
chr2:96143390-96143499	5	1	1	4	2	1	2	5	5	1	3	1	1	2	1	5	1	4	4
chr2:96184801-96185002	2	1	1	1	1	1	1	2	2	1	1	1	1	1	2	1	1	1	1
chr2:96185241-96185298	1	1	1	2	1	1	1	1	1	1	1	4	1	1	2	1	1	1	1
chr2:96186346-96186630	1	1	1	1	3	1	2	1	2	1	1	1	1	1	1	1	1	1	1
chr2:96251582-96252059	2	5	5	3	5	5	5	5	2	5	5	3	5	5	1	5	5	5	5
chr2:96252446-96252613	1	2	2	2	3	1	2	1	2	1	2	3	1	2	1	3	1	1	1
chr2:96252672-96253203	1	2	2	1	4	1	2	1	3	1	2	1	1	4	1	2	1	1	1
chr2:96253215-96253382	1	1	2	1	5	1	1	1	1	1	1	1	1	5	2	1	2	1	2
chr2:96260503-96260716	5	5	5	5	5	5	5	5	5	5	5	5	5	5	5	5	5	3	3
chr2:96295268-96295349	1	1	1	1	4	1	1	2	1	1	1	1	1	1	1	1	1	1	1
chr2:96325476-96325578	3	4	5	1	5	1	5	5	5	1	1	4	1	5	2	4	2	5	3
chr2:96325634-96325687	4	5	5	1	3	1	5	1	5	1	1	5	1	4	3	4	1	4	1
chr2:96325707-96325768	4	5	5	1	4	1	4	4	5	1	3	5	1	4	3	3	1	4	2
chr2:96331186-96331413	1	1	1	1	1	1	1	1	1	1	1	1	1	1	1	1	1	1	1
chr2:96353727-96354022	1	1	1	1	2	1	1	1	2	1	1	2	5	1	1	1	5	1	1
chr2:96369242-96369294	1	1	2	1	1	1	1	2	2	1	3	1	1	1	2	1	1	1	1
chr2:96524301-96524596	5	2	2	1	2	1	1	1	1	1	1	1	1	1	2	1	1	1	2
chr2:96524640-96524708	5	3	3	1	2	1	1	1	2	1	3	2	1	1	2	2	1	1	1
chr2:96526321-96526473	4	4	1	1	1	1	1	5	1	1	1	1	1	2	1	1	1	4	2
chr2:96527380-96527575	5	5	1	1	1	3	2	5	1	1	1	1	3	5	1	5	5	5	4
chr2:96533611-96534023	2	4	1	5	3	4	3	4	1	5	5	5	4	4	4	5	5	3	3
chr2:96536588-96536769	5	5	5	5	5	5	5	5	5	5	5	5	5	5	4	5	5	5	5
chr2:96537043-96537445	5	5	1	3	5	5	5	5	5	5	5	4	5	5	1	5	5	5	5
chr2:96538573-96538874	5	5	1	1	5	2	2	5	2	1	2	3	3	5	1	5	3	5	5
chr2:96619046-96619108	1	4	1	1	1	5	1	1	3	1	1	1	2	2	1	4	1	1	1
chr2:96625400-96626152	1	3	1	3	1	2	1	1	1	1	1	1	4	1	1	1	5	1	1
chr2:96626253-96626343	1	1	1	3	1	2	1	2	1	1	1	1	4	1	2	1	5	1	1
chr2:96642658-96642716	1	5	5	5	5	5	5	1	4	3	3	1	5	5	1	1	2	5	5
chr2:96706865-96706924	1	1	1	1	1	1	1	1	2	1	1	1	1	1	1	1	1	2	1
chr2:96706950-96707141	1	1	1	1	1	1	1	1	2	1	3	1	1	1	1	1	1	1	1
chr2:96712856-96712929	1	2	1	1	1	1	1	1	3	2	1	1	1	1	3	1	1	1	1
chr2:96734930-96735094	1	1	1	1	1	1	5	1	2	1	1	1	1	3	1	1	1	1	1
chr2:96801050-96801242	5	5	4	5	5	4	5	5	5	5	5	5	4	5	5	5	4	5	5
chr2:96809663-96809967	1	2	1	1	1	1	5	1	1	1	2	1	1	2	1	1	1	1	3
chr2:96810038-96810165	1	4	1	1	3	1	5	1	1	1	1	1	1	2	1	1	4	2	5
chr2:96811290-96811434	1	1	1	1	2	1	1	1	1	1	4	2	1	2	1	1	1	1	3
chr2:96811487-96812020	1	1	1	1	1	4	1	1	1	1	2	1	1	2	1	1	5	1	4
chr2:96831933-96832075	1	4	1	3	2	1	1	1	2	1	2	1	1	3	1	1	5	3	5
chr2:96837927-96838003	1	1	1	1	4	1	5	2	1	1	1	1	1	2	1	1	1	1	1
chr2:96858132-96858185	5	5	5	5	5	5	5	5	5	5	5	5	5	5	5	5	5	5	5
chr2:96859489-96859577	2	5	3	1	3	1	5	1	4	2	1	1	2	5	1	3	5	3	5
chr2:96859742-96860262	2	1	1	1	2	1	5	2	1	1	4	4	1	4	1	4	2	3	2
chr2:96866590-96866755	1	4	1	1	1	1	3	1	2	1	1	1	1	3	1	5	3	2	1
chr2:96867161-96867309	1	3	1	1	4	1	4	2	4	1	1	3	1	5	2	3	2	2	3
chr2:96868103-96868225	4	4	1	2	4	4	5	1	3	1	3	5	3	5	2	5	5	5	5
chr2:96868386-96868737	5	5	5	5	5	5	5	5	2	5	5	5	5	5	5	5	5	5	5
chr2:96868967-96869132	3	5	5	5	5	5	5	5	5	5	4	3	5	5	2	4	5	5	5
chr2:96869408-96869609	1	5	5	5	5	5	5	2	1	5	5	1	5	5	2	1	5	5	5
chr2:96869812-96870177	2	5	4	4	5	4	5	2	1	5	4	5	4	5	1	4	5	5	5
chr2:96870294-96870405	2	5	3	5	4	2	5	1	1	4	4	4	3	5	1	3	5	5	5
chr2:96870701-96870986	3	5	5	5	3	1	5	3	4	2	3	4	5	5	2	4	5	5	5
chr2:96870998-96871357	3	2	2	5	3	1	5	1	3	1	3	4	4	4	1	2	3	4	3
chr2:96873782-96874373	5	4	1	2	3	1	5	1	1	1	4	3	1	4	2	5	3	5	3
chr2:96874465-96874678	5	3	1	3	4	1	5	3	2	2	5	1	1	4	4	5	3	3	3
chr2:96875477-96875570	2	5	1	1	5	1	5	1	2	1	1	1	1	4	1	1	3	5	5
chr2:96875786-96875992	1	5	1	2	3	1	4	2	2	1	1	3	1	4	1	1	4	5	5
chr2:96882470-96882557	1	5	1	1	1	1	4	2	2	1	2	1	1	3	5	2	4	5	1
chr2:96882841-96882943	1	3	1	1	3	1	3	2	1	1	2	1	1	1	1	1	1	3	1
chr2:96884762-96884950	1	2	2	1	3	1	4	1	2	3	5	1	1	2	4	5	1	2	2
chr2:96885134-96885213	2	2	1	1	2	1	3	1	1	1	1	1	1	2	1	3	3	1	3
chr2:96885686-96885813	1	3	1	2	1	1	3	1	1	1	2	1	1	3	1	5	1	2	1
chr2:96891715-96892208	1	5	1	1	2	5	5	1	2	1	1	2	3	4	1	1	4	3	1
chr2:96892969-96893167	1	1	1	1	2	1	3	1	3	1	1	1	1	3	1	1	1	1	1
chr2:96906761-96907136	1	5	1	1	2	2	3	1	2	1	1	1	1	5	1	1	5	5	2
chr2:96907405-96907547	1	5	3	1	4	2	5	1	2	1	1	1	5	5	1	1	5	5	5
chr2:96927956-96928120	1	5	3	1	2	1	3	1	2	5	4	1	2	5	5	1	5	3	4
chr2:96933299-96933454	1	2	1	1	1	1	2	1	1	1	2	1	1	1	1	1	1	1	1
chr2:96934971-96935062	1	1	1	1	2	1	1	1	1	1	1	1	1	1	1	1	2	1	1
chr2:96946648-96946920	1	3	1	1	4	1	1	1	2	1	1	1	1	2	1	1	1	3	1
chr2:96952959-96953193	1	1	2	1	3	5	3	1	2	1	1	3	5	5	1	1	2	1	2
chr2:97081098-97081254	1	1	1	1	1	1	1	1	1	1	1	1	1	1	1	1	1	1	1
chr2:97081435-97081520	1	1	1	1	1	1	1	1	1	1	1	1	1	1	1	1	1	1	1
chr2:97081968-97082559	1	4	1	1	2	1	1	1	2	1	1	2	1	2	1	1	2	3	2
chr2:97082700-97082764	1	3	1	1	1	1	1	1	1	1	3	1	1	1	1	1	1	1	1
chr2:97083140-97083259	1	1	1	1	1	1	1	3	1	1	1	1	1	1	1	1	1	1	1
chr2:97141952-97142030	1	1	1	1	2	1	1	1	1	1	1	1	1	1	1	1	1	1	1
chr2:97143824-97143912	1	1	2	1	2	1	1	1	2	1	1	1	1	1	1	1	1	1	1
chr2:97179077-97179132	1	1	1	1	1	1	1	1	1	1	1	1	1	1	1	1	1	1	1
chr2:97655908-97656286	1	1	1	1	3	1	2	1	2	1	1	1	1	1	1	1	1	1	1
chr2:97664086-97664240	5	5	5	5	5	5	5	5	5	5	5	5	5	5	5	5	5	5	5
chr2:97718716-97718797	5	2	1	1	1	1	1	5	5	1	2	1	1	2	2	1	1	3	1
chr2:97835126-97835184	2	1	1	1	1	1	1	1	1	1	1	1	1	1	2	1	1	1	2
chr2:97859067-97859246	1	1	1	1	1	1	1	1	2	1	1	1	1	1	1	1	2	1	1
chr2:97957470-97957617	5	1	1	1	1	5	1	5	3	1	1	1	4	1	3	1	5	1	1
chr2:97995151-97995352	5	5	4	5	5	3	5	5	5	5	5	5	5	5	1	5	5	5	5
chr2:97996141-97996305	5	5	5	5	5	5	5	5	5	5	5	5	5	5	5	5	5	5	5
chr2:98012815-98013022	5	1	1	1	1	1	1	5	5	1	1	1	1	1	1	5	1	1	1
chr2:98157221-98157303	1	1	1	1	1	1	1	3	3	1	1	1	1	1	1	1	1	1	1
chr2:98160707-98160782	1	2	1	2	1	1	2	1	3	1	1	5	1	3	2	1	5	1	2
chr2:98177299-98177443	1	1	1	1	1	1	1	1	2	1	1	1	1	1	1	1	1	2	1
chr2:98206117-98207728	1	1	1	1	1	1	1	1	1	1	2	2	1	1	1	1	1	1	1
chr2:98207806-98207882	1	1	1	1	3	1	1	1	1	1	1	1	1	1	1	1	1	1	1
chr2:98284418-98284583	1	1	1	1	1	1	1	2	1	1	3	1	1	1	1	1	1	1	1
chr2:98368265-98368345	1	2	1	1	1	1	1	1	1	1	1	1	1	1	1	1	1	1	1
chr2:98376622-98376845	1	2	1	1	2	1	1	3	1	1	1	1	1	1	1	1	5	5	5
chr2:98562721-98562839	1	1	1	1	1	1	1	1	1	1	1	3	1	1	1	1	1	1	1
chr2:98577510-98578065	1	2	1	1	2	1	1	1	2	1	1	3	1	1	1	1	1	1	1
chr2:98608516-98608731	5	5	5	5	5	5	5	5	5	5	5	5	5	5	5	5	5	5	5
chr2:98636292-98636358	1	1	1	1	1	1	1	1	1	1	4	1	1	1	2	1	1	1	1
chr2:98694102-98694541	1	1	1	1	1	1	1	1	1	1	2	2	1	1	1	1	1	1	1
chr2:98694850-98695031	1	1	1	1	1	1	1	1	1	1	2	2	1	1	1	1	1	1	1
chr2:98695344-98695878	1	1	2	1	1	1	1	1	1	1	1	1	1	1	2	1	1	1	1
chr2:98696222-98696856	1	1	1	1	1	1	1	1	2	1	1	1	1	1	1	1	1	1	1
chr2:98736787-98737024	2	4	1	2	2	1	1	5	2	5	5	1	1	2	3	1	1	1	1
chr2:98745311-98745489	1	1	1	1	2	1	1	1	2	1	1	1	1	1	2	1	1	1	1
chr2:98778171-98778416	1	1	1	1	2	1	1	1	1	1	3	2	1	1	1	1	1	1	1
chr2:98867504-98867643	1	1	3	3	1	3	1	1	3	1	1	2	1	1	4	1	4	1	1
chr2:98869285-98869475	1	5	1	5	4	1	1	4	1	5	5	1	1	4	5	1	4	4	2
chr2:98924012-98924116	1	1	1	1	2	1	1	1	3	1	1	2	1	1	1	1	1	1	1
chr2:98926694-98926788	2	2	3	1	1	1	1	3	1	5	4	2	5	1	4	2	1	1	2
chr2:98946714-98947167	1	3	1	1	1	1	1	1	1	1	1	1	1	1	1	1	1	1	1
chr2:98996563-98996756	1	1	1	1	1	1	1	1	1	1	1	1	1	1	1	1	1	1	1
chr2:98997050-98997121	1	1	1	1	1	1	1	2	2	1	1	1	1	1	1	1	1	1	1
chr2:99034930-99035020	1	1	1	1	2	1	1	1	1	1	1	1	1	1	1	1	1	1	1
chr2:99035036-99035134	1	1	1	1	1	1	1	3	1	1	1	1	1	1	1	1	1	1	1
chr2:99078387-99078447	1	1	1	1	3	1	1	1	1	1	1	1	1	1	1	1	1	1	1
chr2:99102011-99103095	1	1	1	1	1	1	1	1	1	1	1	1	1	1	1	1	1	1	1
chr2:99104948-99105002	1	1	1	1	1	1	1	1	1	1	1	1	1	1	1	1	1	1	1
chr2:99141265-99141489	5	5	5	5	5	5	5	5	5	5	5	5	5	5	5	5	5	5	5
chr2:99141542-99141621	5	5	5	5	5	5	5	5	5	5	5	5	5	5	5	5	5	5	5
chr2:99255251-99255608	1	1	1	1	1	1	1	1	1	1	1	1	1	1	1	1	1	1	1
chr2:99301043-99301306	1	1	1	1	1	1	1	1	1	1	1	1	1	1	1	1	1	1	1
chr2:99381946-99382054	1	2	1	1	2	1	1	1	1	1	1	1	1	1	1	1	1	1	1
chr2:99430566-99430628	2	1	1	1	3	3	1	1	3	1	2	1	2	1	2	1	2	1	2
chr2:99430824-99430971	1	1	1	1	1	5	1	2	2	1	3	2	5	1	2	1	5	1	1
chr2:99431419-99432528	1	1	1	1	1	5	1	1	1	1	1	1	1	1	2	1	2	1	1
chr2:99433108-99433172	1	1	1	1	1	1	1	3	1	1	1	1	1	1	1	1	1	1	2
chr2:99441182-99441606	1	1	1	1	1	1	1	1	1	1	2	1	1	1	1	1	1	1	1
chr2:99489375-99489652	2	5	5	5	5	5	5	5	5	5	5	5	5	5	3	5	5	5	5
chr2:99489777-99489875	4	5	5	5	5	5	5	5	5	3	2	5	4	5	1	5	5	5	5
chr2:99496147-99496466	1	1	1	1	1	1	1	1	1	1	2	1	1	1	1	1	1	1	1
chr2:99529462-99529793	1	1	1	1	1	1	1	1	2	1	1	1	1	1	1	1	1	1	1
chr2:99540702-99540878	1	1	1	1	1	1	1	1	1	1	1	1	1	1	1	1	1	1	1
chr2:99542087-99542149	1	1	1	1	1	1	1	1	1	1	1	1	1	1	1	1	1	1	1
chr2:99547088-99548058	1	1	1	1	1	1	1	1	1	1	2	1	1	1	1	1	1	1	1
chr2:99549618-99549674	1	1	1	1	1	1	1	1	2	1	1	1	1	1	1	1	1	1	1
chr2:99550436-99550600	1	5	2	1	2	1	2	1	2	1	1	3	1	1	1	1	1	2	4
chr2:99550731-99550812	1	5	1	1	1	1	2	1	3	1	1	2	1	1	1	1	1	3	5
chr2:99550824-99551187	1	4	1	1	1	1	1	1	1	1	1	1	1	1	1	1	1	1	2
chr2:99559224-99559280	5	5	5	5	5	5	5	5	5	5	5	5	4	5	5	5	5	5	5
chr2:99571745-99571805	1	1	1	1	1	1	1	1	2	4	2	4	5	2	1	1	5	1	5
chr2:99575615-99575931	1	1	1	1	3	1	1	1	1	1	1	1	1	1	1	1	1	1	1
chr2:99596814-99597005	1	1	1	1	1	1	1	1	3	1	1	1	1	1	1	1	1	1	1
chr2:99599186-99599250	1	1	1	1	3	1	1	2	2	1	1	1	1	1	1	1	1	1	1
chr2:99600735-99601244	1	1	1	1	1	1	2	1	1	1	1	1	1	1	1	1	1	1	2
chr2:99603202-99603262	1	1	1	1	3	1	1	1	1	1	1	1	1	1	1	1	1	1	1
chr2:99605143-99605223	1	1	1	1	1	4	1	1	2	1	3	1	1	2	1	1	3	1	1
chr2:99607013-99607094	1	1	1	1	1	5	3	1	2	5	1	4	5	3	1	1	4	1	2
chr2:99607120-99607252	1	1	1	1	1	5	2	1	3	5	1	2	5	4	1	1	3	1	5
chr2:99619147-99619500	2	1	1	1	2	1	3	1	3	1	1	1	1	3	1	1	1	1	4
chr2:99622472-99622564	1	1	1	1	1	1	1	1	1	1	1	1	3	3	1	1	5	1	1
chr2:99636715-99636902	1	4	1	1	1	1	5	2	5	1	3	1	3	1	1	1	5	3	5
chr2:99639041-99639364	3	1	1	1	1	1	1	2	5	1	2	1	1	1	1	1	3	2	3
chr2:99644083-99644817	1	1	1	1	1	5	2	1	4	5	2	3	5	3	1	1	5	2	3
chr2:99646769-99646822	1	1	1	1	1	1	1	1	1	1	5	1	1	1	1	1	1	1	1
chr2:99648327-99648417	1	1	3	1	3	5	2	1	1	1	3	1	5	1	1	1	5	1	2
chr2:99654189-99654315	1	1	1	1	1	2	1	2	1	1	1	1	1	1	1	1	1	1	1
chr2:99654364-99654991	1	1	1	1	2	5	1	1	1	1	1	1	5	1	1	1	1	1	1
chr2:99662664-99663265	1	2	1	1	1	5	2	1	1	5	2	5	5	5	1	1	5	1	2
chr2:99663322-99663861	1	1	1	1	1	5	1	1	1	4	1	3	5	1	1	1	5	1	1
chr2:99670639-99670735	1	1	1	1	1	1	1	1	3	1	1	1	1	1	1	1	1	1	1
chr2:99671628-99672179	1	1	1	1	1	1	1	2	5	1	1	1	4	1	1	2	1	1	2
chr2:99678422-99678789	1	1	1	1	1	1	1	1	1	1	1	1	1	1	1	1	1	1	1
chr2:99680079-99680381	1	1	1	1	1	2	1	1	2	1	3	1	1	1	2	1	4	1	1
chr2:99684437-99684613	1	1	1	1	1	1	2	1	1	1	3	1	1	1	1	1	1	1	2
chr2:99684788-99684898	1	2	1	1	1	1	1	1	1	1	3	1	1	1	1	1	1	1	2
chr2:99695837-99695920	1	1	1	1	1	1	1	2	1	1	3	1	5	2	1	1	3	2	2
chr2:99696118-99696249	1	1	1	1	1	1	1	1	1	1	1	2	5	1	3	1	2	1	1
chr2:99698314-99698647	1	3	1	2	1	5	2	1	1	4	1	1	5	2	3	1	5	1	1
chr2:99707027-99707832	1	1	1	1	1	5	1	1	4	1	1	1	5	1	1	1	3	1	2
chr2:99708620-99708799	1	1	1	1	1	1	1	1	3	1	2	1	1	1	1	1	1	1	2
chr2:99710848-99710922	1	4	1	1	1	3	1	1	1	1	2	1	5	4	1	1	5	2	5
chr2:99725890-99726082	1	1	1	1	1	4	3	4	2	5	4	1	1	3	1	3	1	2	4
chr2:99729191-99729296	1	2	1	2	2	5	1	1	1	1	1	4	3	1	1	1	5	1	5
chr2:99729313-99729426	1	2	1	1	1	5	4	1	1	1	3	4	3	3	1	1	5	2	5
chr2:99743335-99743434	1	1	1	1	1	1	1	1	3	1	1	1	1	2	2	1	1	1	4
chr2:99743471-99743538	1	1	1	1	1	1	1	1	1	1	1	1	1	1	1	1	2	1	5
chr2:99759509-99759596	1	1	1	1	1	1	1	1	1	1	1	1	1	1	1	1	1	1	1
chr2:99763630-99763700	1	1	1	1	1	1	1	1	1	1	1	1	1	1	1	1	1	1	2
chr2:99763729-99763805	1	1	1	1	1	1	1	3	2	1	3	1	1	1	1	1	1	1	1
chr2:99765573-99765859	1	1	1	1	1	1	1	1	1	1	1	1	1	1	1	1	1	1	1
chr2:99766609-99766679	1	1	1	1	1	1	1	2	2	1	1	1	1	1	1	1	1	1	1
chr2:99776054-99776654	1	3	1	1	1	1	1	1	1	1	3	1	1	1	1	1	3	1	1
chr2:99782070-99782228	2	1	1	1	1	1	1	1	2	1	1	1	1	1	1	1	1	1	1
chr2:99782265-99782331	2	1	1	1	1	1	1	1	1	1	1	1	1	2	1	1	1	1	1
chr2:99786623-99787292	1	1	1	1	1	1	1	1	1	1	1	1	1	1	1	1	1	1	2
chr2:99789796-99790182	1	1	1	1	1	5	1	2	2	1	1	1	2	1	1	1	5	1	1
chr2:99801840-99802172	1	1	1	1	1	1	1	1	1	1	1	1	1	1	1	1	1	1	1
chr2:99812553-99813185	1	1	1	1	1	1	1	1	1	1	1	1	1	1	1	5	1	1	1
chr2:99813266-99813492	1	1	3	1	1	1	1	1	2	1	3	1	1	1	1	1	1	1	1
chr2:99822458-99822765	1	5	1	1	1	1	1	2	1	1	1	5	5	2	1	1	3	5	1
chr2:99823139-99823241	1	3	1	1	1	2	2	1	1	1	1	2	4	1	1	1	1	1	1
chr2:99836381-99836456	1	1	1	1	1	1	1	1	1	1	1	1	1	1	1	1	1	1	1
chr2:99836592-99836680	1	1	1	1	1	3	1	1	1	1	1	1	4	1	1	1	1	1	1
chr2:99836741-99836852	1	1	1	1	1	5	1	1	1	1	1	1	5	1	1	1	1	1	1
chr2:99840346-99840414	1	1	1	1	2	1	1	2	1	1	1	5	1	1	2	1	1	1	1
chr2:99842712-99842938	1	1	1	1	2	1	1	1	2	1	3	1	1	1	1	1	1	1	3
chr2:99848602-99848754	1	1	1	1	2	1	1	1	1	1	1	1	1	1	1	1	1	1	2
chr2:99850857-99851120	1	2	1	1	1	4	1	1	1	1	1	4	2	1	1	1	1	1	1
chr2:99851582-99851657	1	1	1	1	1	1	1	1	2	1	1	2	1	1	1	1	1	1	1
chr2:99852937-99853383	1	1	1	1	1	1	1	1	1	1	2	2	1	1	1	1	1	1	2
chr2:99857003-99857496	1	1	1	1	1	4	1	1	1	1	1	1	1	1	1	1	1	1	1
chr2:99862657-99863175	1	1	1	1	1	1	1	1	5	1	2	1	3	1	1	5	1	1	1
chr2:99863246-99863383	1	1	1	1	1	5	1	1	3	1	1	1	3	1	1	1	1	1	1
chr2:99867748-99868487	1	4	1	2	1	5	2	1	2	3	1	3	5	2	1	5	2	2	5
chr2:99879893-99880140	1	1	1	1	1	5	1	1	2	3	1	5	5	1	1	1	4	1	4
chr2:99880317-99880500	1	3	1	3	1	5	1	1	2	5	3	5	5	2	1	1	5	1	5
chr2:99880953-99882052	1	1	1	1	1	5	1	1	4	2	1	5	5	3	1	1	3	1	5
chr2:99882122-99882409	1	4	1	2	2	5	1	1	5	5	1	5	5	5	1	1	5	4	5
chr2:99883070-99883820	1	1	1	1	1	1	1	1	1	3	1	2	5	1	1	1	1	1	2
chr2:99888619-99889036	1	1	1	1	1	1	1	1	1	1	1	1	4	1	1	1	5	1	3
chr2:99899239-99899665	1	1	1	1	3	1	1	1	1	1	1	1	1	1	1	1	1	1	2
chr2:99905575-99906001	1	1	1	1	1	1	1	1	1	1	1	1	1	1	1	1	1	1	1
chr2:99910218-99910363	1	1	1	1	4	1	1	3	1	1	1	1	1	1	1	1	1	1	1
chr2:99911046-99911139	1	1	1	2	1	2	1	4	3	5	3	1	1	2	1	1	1	2	1
chr2:99912102-99912633	1	1	1	1	1	1	1	2	2	1	2	1	1	1	1	1	1	1	1
chr2:99917784-99918156	1	1	1	1	1	1	1	1	1	1	1	1	1	1	1	1	1	1	1
chr2:99923329-99923536	1	1	1	1	1	1	1	3	2	1	3	1	1	1	1	1	1	1	1
chr2:99928194-99928262	1	1	1	1	1	1	1	1	3	1	1	1	1	1	1	1	1	1	2
chr2:99932947-99933073	1	1	1	1	1	1	1	1	1	1	1	1	1	1	1	1	1	1	1
chr2:99936590-99936731	1	1	1	1	1	1	1	1	3	1	3	2	1	3	1	1	1	1	1
chr2:99939682-99939938	1	1	1	1	1	1	1	2	2	1	3	1	1	2	2	1	1	1	1
chr2:99950057-99950217	1	1	1	1	1	1	1	1	3	1	1	1	1	1	1	1	1	1	1
chr2:99955143-99955505	1	1	1	1	1	1	1	2	1	1	1	1	1	1	1	1	1	1	1
chr2:99956858-99956915	1	1	1	1	1	1	1	1	4	1	1	2	1	1	1	4	1	1	1
chr2:99960415-99960525	1	1	3	1	1	4	1	3	2	1	1	3	1	1	1	1	1	1	3
chr2:99961310-99961496	1	2	1	1	1	2	1	1	1	1	1	2	2	1	1	1	1	1	5
chr2:99984519-99985567	1	1	1	1	1	5	1	1	1	1	1	1	2	2	1	1	1	4	3
chr2:99992033-99992660	1	1	1	1	1	1	1	2	1	1	2	1	1	1	1	1	1	1	1
chr2:99999176-99999334	1	2	1	1	1	3	1	1	1	1	1	2	1	5	1	1	1	1	4
chr2:100002032-100002561	1	1	1	1	1	1	1	1	1	1	1	2	1	1	1	1	1	1	1
chr2:100009135-100009793	1	1	1	1	1	5	1	2	2	1	3	3	5	2	1	5	5	1	1
chr2:100012850-100013262	1	1	1	1	1	4	1	1	1	1	1	2	2	1	1	1	1	1	1
chr2:100013720-100013775	1	5	5	1	1	5	1	3	1	1	1	5	5	3	1	1	5	1	2
chr2:100018374-100018814	1	2	1	1	1	5	1	1	1	2	1	5	5	2	1	1	4	1	2
chr2:100018849-100018983	1	2	1	1	2	5	1	1	2	5	1	5	5	5	1	1	5	2	3
chr2:100027838-100027970	1	1	1	1	1	1	1	3	3	1	1	1	1	1	1	1	1	1	1
chr2:100041317-100041843	1	2	1	1	1	1	1	1	1	1	1	1	1	1	1	1	1	1	1
chr2:100043070-100043319	1	1	1	1	1	1	1	1	1	1	1	2	1	1	1	1	1	1	1
chr2:100047733-100048609	1	1	2	1	1	2	1	1	1	1	2	3	1	1	1	1	1	1	2
chr2:100051740-100052020	1	1	1	1	1	1	1	1	1	1	1	1	1	1	1	1	1	1	5
chr2:100059696-100059783	1	1	1	1	1	1	1	1	5	1	2	1	2	1	1	1	1	2	1
chr2:100064774-100065645	1	1	1	1	1	1	1	1	2	1	1	5	1	1	1	1	1	1	3
chr2:100066398-100066637	1	1	1	1	1	1	1	1	3	2	1	4	1	1	1	2	2	1	2
chr2:100067759-100068102	1	1	1	1	5	1	1	1	2	5	1	5	1	1	1	1	1	1	1
chr2:100069874-100070499	1	1	1	1	3	5	1	1	2	1	2	3	4	3	2	1	1	1	1
chr2:100071925-100071996	1	1	1	1	1	1	1	1	1	1	1	1	1	1	1	2	1	1	1
chr2:100074830-100074931	1	1	3	1	2	1	1	1	3	1	3	1	1	1	1	1	1	3	2
chr2:100074954-100075058	1	3	2	1	1	1	1	1	2	2	1	1	1	1	1	1	2	1	1
chr2:100082332-100082429	1	1	1	1	1	1	1	1	1	1	1	1	5	1	1	1	3	1	1
chr2:100082492-100082621	1	1	1	1	2	1	1	1	1	1	1	1	5	1	1	1	3	1	1
chr2:100088545-100088915	1	1	1	1	1	1	1	1	1	1	1	1	1	1	1	1	1	1	1
chr2:100089952-100090096	1	1	1	1	1	1	1	1	1	1	1	1	1	1	1	1	1	1	1
chr2:100090293-100090531	1	1	1	1	1	1	1	1	1	1	1	1	1	1	1	1	1	1	1
chr2:100096780-100096836	1	1	1	1	1	1	1	1	1	1	1	1	1	1	1	1	1	1	1
chr2:100102649-100103711	1	1	1	1	1	1	1	1	1	1	1	1	1	1	1	1	1	1	1
chr2:100103719-100104232	1	1	1	1	1	1	1	1	1	1	1	1	1	2	1	1	1	2	2
chr2:100108140-100108632	1	1	1	1	1	1	1	1	3	1	1	2	1	2	1	1	1	3	5
chr2:100112887-100113085	2	1	1	1	1	1	1	1	1	1	1	2	1	1	2	1	2	1	1
chr2:100126277-100127006	1	1	1	1	1	1	1	1	2	1	3	1	1	2	1	1	1	2	4
chr2:100129180-100129300	1	1	2	1	1	1	1	3	1	1	1	1	1	1	1	1	1	1	1
chr2:100130846-100131030	1	1	1	1	1	1	1	1	2	1	1	1	1	1	1	1	1	1	1
chr2:100131225-100131315	1	1	1	1	1	1	1	1	2	1	1	1	1	1	1	1	1	1	1
chr2:100139257-100139799	1	1	1	1	1	1	1	1	4	1	1	1	1	1	1	1	1	1	1
chr2:100149010-100149351	1	1	1	1	2	1	1	1	3	1	1	1	1	1	1	1	1	1	1
chr2:100174108-100174371	1	1	1	1	1	1	1	1	5	1	1	1	2	4	1	1	1	4	1
chr2:100183165-100183241	1	5	1	1	1	1	3	2	1	1	1	1	2	5	1	1	1	5	1
chr2:100183529-100183706	1	1	1	1	2	1	1	1	1	1	1	1	1	1	1	1	1	1	1
chr2:100183807-100184381	1	1	1	1	1	1	1	1	1	1	1	1	1	1	1	4	1	1	1
chr2:100273430-100273543	1	1	1	1	2	1	1	2	1	1	1	2	1	1	1	1	1	1	1
chr2:100273698-100273769	1	1	1	1	1	1	1	1	1	1	1	1	1	1	1	1	3	1	1
chr2:100282680-100282747	1	1	1	1	1	1	1	1	1	2	1	1	1	1	1	1	1	1	1
chr2:100284097-100284154	1	2	5	1	1	1	5	1	1	1	1	5	5	1	1	1	5	1	5
chr2:100391548-100391672	1	1	1	1	1	1	1	1	2	1	1	1	1	1	1	1	1	1	1
chr2:100427732-100427806	3	5	5	5	4	3	5	5	5	5	3	5	3	5	4	5	4	5	5
chr2:100427824-100428297	3	3	5	4	3	2	5	3	4	5	1	4	1	5	1	3	2	4	5
chr2:100434240-100434386	1	1	1	1	1	1	1	1	1	1	1	1	1	1	1	1	1	1	1
chr2:100434464-100434607	1	1	1	1	1	1	1	1	1	1	3	1	1	1	1	1	1	1	1
chr2:100462615-100462768	1	1	1	1	1	1	1	3	1	1	1	1	1	1	1	1	1	1	1
chr2:100473016-100473132	1	1	1	1	1	1	1	1	1	1	1	1	1	1	1	1	1	1	1
chr2:100476514-100476567	1	1	1	1	1	1	1	1	1	1	2	1	1	1	1	1	1	1	1
chr2:100479122-100479289	1	2	1	1	1	1	1	1	1	1	1	1	1	1	1	1	1	1	2
chr2:100494525-100494801	1	1	1	1	2	1	1	1	1	1	1	1	1	1	1	1	1	1	3
chr2:100509266-100510358	1	1	1	1	1	1	1	1	1	1	1	1	1	1	1	1	1	1	1
chr2:100576548-100576636	1	1	1	1	1	1	1	1	1	1	1	1	1	1	1	1	1	1	1
chr2:100576651-100576762	1	1	1	1	1	1	1	1	1	1	1	1	1	1	1	1	1	1	1
chr2:100620305-100620462	1	2	1	1	2	1	1	1	1	1	1	1	1	1	1	1	1	1	1
chr2:100621064-100621123	1	1	2	1	1	1	1	1	1	1	1	1	1	1	2	1	1	1	1
chr2:100627494-100627634	1	1	1	1	1	1	1	1	1	1	1	1	1	1	1	1	2	1	1
chr2:100627712-100627802	1	1	1	1	1	1	1	1	1	2	1	1	1	1	1	1	1	1	1
chr2:100627836-100628083	1	2	1	1	1	1	1	1	2	1	1	2	1	1	1	3	1	1	1
chr2:100640627-100640749	1	4	1	1	1	1	1	1	1	1	5	1	2	1	1	2	2	1	2
chr2:100654978-100655046	1	3	1	1	3	1	1	1	1	1	1	3	1	1	2	2	1	1	1
chr2:100655137-100655383	1	1	1	1	1	1	1	1	1	1	1	1	1	1	1	1	1	1	1
chr2:100682246-100682384	1	1	1	2	1	1	1	1	1	3	1	1	1	1	1	1	1	1	1
chr2:100689606-100689952	1	1	1	1	2	1	1	2	1	1	1	1	1	1	1	2	1	1	1
chr2:100703575-100703843	1	1	1	1	1	1	1	1	1	1	1	1	1	1	3	1	3	1	1
chr2:100706557-100706894	1	1	1	1	1	1	1	1	1	1	1	1	1	1	1	1	2	1	1
chr2:100707305-100707485	1	2	1	1	1	1	1	1	1	5	2	1	1	2	4	1	2	1	1
chr2:100733695-100733834	1	5	3	5	5	5	1	1	1	5	5	5	5	5	5	5	5	5	4
chr2:100733899-100733956	1	5	1	5	5	5	1	1	1	4	5	5	5	5	4	5	5	5	5
chr2:100768868-100769300	1	1	1	1	1	1	1	1	1	2	1	5	1	1	1	1	2	1	1
chr2:100786227-100786620	1	1	1	5	4	5	1	1	1	5	5	5	5	4	5	1	5	1	1
chr2:100802110-100802322	1	1	1	3	2	1	1	1	1	1	1	1	5	3	3	1	5	1	1
chr2:100803216-100803493	1	1	1	1	1	1	1	1	1	1	1	1	1	1	1	1	1	1	1
chr2:100813531-100813861	2	1	1	2	1	4	1	5	1	1	1	2	5	2	1	1	5	1	1
chr2:100814169-100814244	1	1	1	1	1	1	1	3	1	1	1	3	1	1	1	1	2	2	1
chr2:100814688-100814937	1	2	1	1	5	1	1	2	1	2	1	3	1	4	2	1	5	1	2
chr2:100816084-100816182	1	1	1	1	3	1	1	1	1	1	1	2	1	1	1	1	1	1	1
chr2:100817979-100818547	1	3	4	5	3	4	1	1	1	5	5	5	4	3	5	1	5	4	3
chr2:100819944-100820423	1	5	4	3	4	4	3	2	1	5	3	5	4	5	2	1	5	5	5
chr2:100820485-100820574	1	5	1	1	4	1	2	1	1	1	1	3	2	5	1	1	4	5	4
chr2:100821415-100821509	1	3	1	1	4	3	1	1	2	5	1	5	2	2	5	1	4	4	1
chr2:100821551-100821616	1	3	1	4	5	3	1	1	3	5	1	5	1	1	4	1	4	4	2
chr2:100821672-100822329	1	1	2	2	1	2	1	1	1	4	2	5	1	2	1	1	2	3	2
chr2:100822343-100822419	1	1	2	2	1	1	1	1	1	4	1	2	1	1	2	1	1	1	1
chr2:100853514-100853622	2	4	4	2	5	1	1	2	1	3	1	5	1	2	2	1	2	4	5
chr2:100853641-100853696	3	4	5	2	4	1	1	1	1	1	2	5	1	3	3	1	1	5	5
chr2:100858617-100858849	1	1	1	1	1	1	1	2	1	1	1	2	1	1	1	1	1	1	1
chr2:100862244-100862431	1	1	1	1	2	1	1	1	2	1	1	5	1	2	1	1	1	1	1
chr2:100864073-100864281	1	1	2	1	1	1	1	1	1	1	1	5	1	1	2	1	1	1	1
chr2:100864297-100864414	1	1	1	1	1	1	1	2	1	1	1	4	1	1	2	1	1	1	1
chr2:100875609-100876006	1	3	1	1	5	2	1	1	1	1	1	3	5	5	1	1	1	5	3
chr2:100887872-100888070	1	5	2	1	4	3	1	1	1	5	5	4	1	4	1	1	5	3	1
chr2:100891932-100892055	1	1	5	5	5	5	5	1	2	5	5	5	5	4	2	1	5	3	1
chr2:100892117-100892351	1	1	5	5	4	5	5	1	1	5	5	5	5	1	3	2	5	3	1
chr2:100893041-100893124	1	1	2	5	3	1	4	1	2	4	1	3	1	1	1	1	3	1	5
chr2:100893453-100893527	1	2	4	5	2	1	1	1	1	1	1	5	1	1	1	1	1	1	3
chr2:100909796-100909918	1	2	1	1	1	1	1	1	1	1	2	2	1	4	1	1	2	5	2
chr2:100922695-100923117	1	1	1	1	1	1	2	1	1	1	1	3	1	1	1	1	1	1	1
chr2:100927871-100928496	1	1	1	1	1	1	1	1	1	1	1	1	1	1	2	1	5	1	1
chr2:100935487-100935617	2	2	1	1	2	5	1	1	2	5	1	3	5	2	2	1	5	1	1
chr2:100948705-100948868	1	1	1	1	1	1	1	1	1	1	2	1	1	1	1	1	1	1	1
chr2:100948965-100949245	1	3	1	1	2	1	1	1	1	1	1	1	1	1	1	1	1	1	3
chr2:100949672-100949817	1	1	1	1	1	1	1	1	1	1	1	1	1	1	1	2	1	1	1
chr2:100952640-100952924	1	1	1	1	1	1	1	1	1	1	1	1	1	1	1	1	1	1	1
chr2:100961087-100961277	1	1	1	1	1	1	1	2	3	1	1	1	1	1	1	1	2	1	1
chr2:100961896-100962337	1	1	1	1	1	5	1	1	1	1	1	1	2	1	1	1	5	1	1
chr2:100964556-100964746	1	1	1	1	2	1	1	1	1	1	1	3	1	1	1	1	1	1	1
chr2:100968678-100968830	1	1	1	1	2	1	1	1	1	1	1	1	1	1	1	1	1	1	1
chr2:100983857-100983973	1	5	1	1	2	1	1	1	1	1	1	4	1	3	1	1	1	2	1
chr2:101007224-101007429	2	1	3	2	2	1	1	1	3	2	1	5	1	1	5	1	2	1	1
chr2:101013422-101013546	1	1	2	1	1	1	1	2	1	3	1	2	1	1	1	1	2	1	1
chr2:101013701-101013804	1	1	1	1	1	1	1	3	2	1	1	4	1	1	1	1	1	1	1
chr2:101013874-101013972	1	1	1	1	2	1	1	1	3	1	1	2	1	1	3	1	1	1	1
chr2:101014187-101014263	1	1	1	1	1	1	1	4	1	1	1	1	1	1	2	1	1	1	1
chr2:101017645-101017836	2	1	2	1	3	1	1	1	2	1	2	3	1	1	3	1	1	1	1
chr2:101047401-101047560	2	4	5	5	2	1	1	5	1	5	5	5	4	3	5	1	1	3	4
chr2:101063452-101063607	3	1	2	4	5	1	1	1	1	3	2	5	5	4	3	1	5	1	1
chr2:101080331-101080555	1	2	1	1	2	1	1	1	1	5	1	1	1	5	1	1	1	1	1
chr2:101113414-101113499	3	5	5	1	1	1	1	2	1	5	5	5	1	5	5	1	4	1	2
chr2:101113591-101113767	4	5	5	5	4	3	1	2	2	5	5	5	1	3	5	5	5	2	5
chr2:101114472-101114571	1	1	1	1	4	1	1	1	1	5	4	5	1	2	3	2	2	4	4
chr2:101125024-101125127	1	5	5	5	5	5	1	1	2	5	5	5	5	5	5	3	5	1	1
chr2:101125182-101125398	1	4	5	5	5	5	1	1	1	5	5	5	5	5	5	2	5	1	1
chr2:101130146-101130225	1	3	1	1	1	1	1	1	1	1	1	5	1	2	1	1	5	1	1
chr2:101140334-101140409	1	1	1	1	1	1	1	1	1	1	2	2	1	1	1	1	5	1	3
chr2:101151555-101151610	2	5	5	5	5	5	5	5	5	5	5	5	5	5	1	5	5	5	5
chr2:101276517-101276648	1	1	1	1	2	1	1	1	1	1	1	1	1	1	1	1	1	1	1
chr2:101399249-101399525	1	1	1	1	1	1	1	1	1	1	1	3	1	1	1	5	5	1	5
chr2:101410967-101411044	1	2	2	5	4	2	1	1	2	5	5	5	1	5	5	1	1	2	3
chr2:101433592-101433752	1	1	2	4	1	1	1	2	2	4	2	1	2	2	3	1	2	1	1
chr2:101434760-101434835	1	4	2	2	3	1	2	1	1	1	1	2	3	2	1	2	1	3	3
chr2:101473619-101473817	1	4	1	1	3	5	1	1	1	4	1	1	3	4	1	3	4	3	4
chr2:101478875-101478953	1	1	1	2	3	4	1	2	2	1	2	1	5	2	1	1	3	3	4
chr2:101500166-101500605	1	1	1	1	2	5	1	1	1	4	1	1	5	3	2	1	5	1	1
chr2:101533822-101534044	1	5	1	1	4	1	1	1	1	1	1	3	5	2	1	2	5	4	4
chr2:101539078-101539251	1	1	1	1	1	1	1	1	2	1	1	1	1	1	1	1	1	2	1
chr2:101551409-101551577	1	2	1	1	2	1	1	2	1	1	1	2	1	1	1	1	1	1	1
chr2:101576934-101577033	1	1	2	1	2	1	1	1	1	1	2	1	1	2	1	1	1	1	1
chr2:101577342-101577421	1	1	1	1	1	5	1	2	2	4	1	1	1	1	1	1	2	1	2
chr2:101577438-101577491	1	1	1	1	2	4	1	1	1	1	1	1	1	1	1	1	3	1	1
chr2:101616617-101616709	1	1	1	1	1	4	3	1	1	1	1	1	5	3	1	1	5	1	5
chr2:101616719-101616880	1	1	1	1	1	4	1	1	1	1	1	1	5	2	1	1	5	3	3
chr2:101654952-101655204	1	1	1	1	2	1	1	1	1	1	1	1	1	2	1	1	1	1	2
chr2:101655702-101656121	1	1	1	1	5	3	1	1	1	1	1	1	2	3	1	1	1	1	1
chr2:101682610-101682675	1	1	3	1	1	1	1	1	1	2	1	1	2	1	1	1	2	1	1
chr2:101682714-101682866	1	1	1	1	1	1	1	2	1	2	2	1	1	1	2	1	1	1	1
chr2:101683319-101683382	1	1	1	1	1	1	1	1	1	1	1	1	1	1	1	1	1	1	1
chr2:101683417-101683540	1	1	1	1	1	1	1	1	1	1	1	1	1	1	1	1	1	1	1
chr2:101690548-101690695	1	1	1	1	4	1	1	1	1	1	1	1	1	1	1	1	1	1	3
chr2:101697385-101697853	2	5	5	5	5	5	5	5	5	5	5	5	5	5	2	5	5	5	5
chr2:101698991-101699238	2	1	2	3	2	3	4	1	5	5	5	5	4	3	3	3	5	2	4
chr2:101704123-101704287	5	1	2	3	3	5	3	5	5	2	1	3	5	5	5	3	5	2	5
chr2:101709523-101709702	1	2	1	1	2	1	2	1	4	1	1	1	1	1	1	1	1	2	3
chr2:101720821-101721020	1	1	1	1	1	3	1	1	1	3	1	1	1	1	5	1	4	1	1
chr2:101736992-101737115	4	1	3	5	5	5	1	1	4	5	5	5	5	5	5	5	5	1	2
chr2:101737618-101737774	1	1	4	5	5	4	1	1	2	5	5	3	5	5	5	3	3	3	2
chr2:101740634-101740841	1	1	1	1	5	4	1	1	3	4	1	1	1	3	3	4	2	1	1
chr2:101747506-101747634	1	1	1	1	2	2	4	2	2	2	2	3	1	3	2	1	2	1	1
chr2:101755222-101755309	5	4	1	1	2	5	1	2	4	1	1	4	3	4	2	1	5	2	1
chr2:101759199-101759420	1	5	5	5	2	5	5	1	1	5	5	5	5	5	5	1	5	2	3
chr2:101762361-101762756	1	2	1	1	5	2	4	1	2	2	1	2	2	2	4	3	5	5	4
chr2:101762815-101762871	1	3	1	1	5	2	4	1	1	1	1	2	4	2	1	3	5	5	4
chr2:101767764-101767870	1	1	1	1	2	1	1	1	4	2	1	1	1	2	2	1	3	1	4
chr2:101767973-101768024	1	1	1	1	1	1	1	5	3	1	1	1	1	1	2	1	1	1	2
chr2:101773252-101773373	2	5	1	1	5	1	1	1	2	1	1	1	1	2	1	2	1	5	5
chr2:101790894-101791353	1	1	1	1	2	5	1	1	2	1	1	1	5	3	2	1	5	1	5
chr2:101818710-101818907	1	2	1	1	5	4	1	1	2	2	1	1	3	5	5	1	4	5	5
chr2:101825810-101825946	1	1	1	1	1	1	1	1	2	2	1	1	1	1	1	1	1	1	2
chr2:101828863-101828947	5	1	1	1	4	5	1	4	3	1	1	1	5	5	3	1	5	1	1
chr2:101829048-101829209	5	1	1	1	2	4	1	2	1	1	2	2	5	4	3	1	5	1	5
chr2:101850368-101850439	1	1	1	1	1	1	1	1	1	1	1	1	1	1	5	1	1	1	1
chr2:101851093-101851164	1	1	1	1	2	1	1	1	2	1	1	1	1	1	1	1	1	1	1
chr2:101859440-101859527	1	1	1	1	1	1	1	1	1	1	1	1	1	1	1	1	2	1	1
chr2:101864360-101864421	1	1	1	1	1	1	1	1	1	1	1	1	1	1	2	1	1	1	1
chr2:101864480-101864665	1	1	1	1	1	1	1	1	1	1	1	1	1	1	1	1	1	1	1
chr2:101870963-101871055	1	3	1	1	1	1	1	2	1	1	1	2	1	1	3	1	1	1	1
chr2:101871084-101871165	1	1	1	1	3	1	1	4	3	1	1	2	1	1	3	1	1	1	1
chr2:101871286-101871341	1	1	1	1	1	1	2	1	3	1	1	2	1	1	3	1	1	1	1
chr2:101872803-101873114	1	2	1	1	1	1	1	1	1	1	2	1	1	1	2	1	1	1	1
chr2:101873127-101873203	1	1	1	1	1	1	1	2	1	1	1	1	1	1	1	1	1	1	2
chr2:101887460-101887524	1	2	1	1	2	1	1	1	1	1	1	1	1	3	1	1	3	1	3
chr2:101891432-101892383	1	1	1	1	1	1	1	1	1	1	1	1	1	1	1	1	1	1	1
chr2:101892481-101892847	5	1	1	1	2	1	1	2	1	1	1	1	1	1	3	1	3	1	1
chr2:101894293-101894730	1	1	2	1	1	1	1	1	1	1	1	1	1	1	1	1	1	1	1
chr2:101991685-101992041	4	3	3	1	2	1	1	1	1	4	5	3	1	5	5	5	1	1	1
chr2:102004558-102004642	5	1	1	1	1	1	1	1	1	1	3	1	1	2	1	1	1	1	1
chr2:102004672-102004871	5	1	1	1	1	1	1	2	1	1	2	1	1	1	1	1	2	1	1
chr2:102021888-102022120	2	2	1	1	3	3	2	1	1	1	1	4	5	3	2	1	1	2	4
chr2:102104420-102104672	5	1	1	1	3	5	4	2	1	3	3	5	5	5	5	5	5	1	1
chr2:102114503-102114637	5	4	2	1	3	5	1	1	1	3	5	1	5	5	3	3	5	1	1
chr2:102418428-102418607	5	1	1	1	1	2	5	5	1	5	1	1	4	1	1	5	1	1	1
chr2:102418808-102418946	5	1	1	1	1	1	4	1	1	1	1	1	1	1	1	5	1	1	1
chr2:102423068-102423186	5	1	1	1	2	1	5	1	1	1	2	1	1	1	3	5	1	1	1
chr2:102473090-102473280	5	4	5	5	5	3	5	5	5	5	5	5	3	5	5	5	5	5	5
chr2:102498436-102498521	4	1	3	1	2	1	1	4	1	1	1	1	1	1	1	1	2	1	1
chr2:102513329-102513400	1	3	3	1	1	1	1	1	1	1	1	1	1	2	1	1	1	1	1
chr2:102513523-102513756	1	4	3	1	1	1	1	1	1	1	1	1	3	1	1	1	3	1	1
chr2:102513815-102513894	1	5	2	1	1	3	1	1	1	1	1	1	4	1	2	1	5	1	1
chr2:102516304-102516570	1	1	1	1	1	1	1	1	1	1	2	1	1	1	1	1	1	1	1
chr2:102520107-102520201	3	5	5	5	5	2	5	5	3	5	1	4	1	5	4	5	4	5	5
chr2:102540616-102540864	1	2	1	1	1	1	1	1	1	1	1	1	1	2	1	1	1	1	1
chr2:102541034-102541208	1	1	1	5	2	1	1	3	1	5	5	1	1	5	1	1	4	3	1
chr2:102586100-102586506	1	5	2	5	2	1	1	1	1	5	5	3	1	5	4	1	3	5	1
chr2:102591601-102591744	1	2	1	1	1	1	1	1	1	1	1	1	1	4	1	1	2	1	1
chr2:102592750-102592822	3	3	3	5	4	2	5	5	1	5	4	4	1	5	4	2	3	5	5
chr2:102603979-102604174	2	1	1	1	1	1	1	1	1	5	5	1	1	4	4	5	2	1	1
chr2:102619412-102619614	1	5	4	1	1	1	5	5	1	5	4	5	2	5	1	2	4	5	5
chr2:102661945-102662065	1	2	2	1	1	1	1	1	2	5	5	1	1	5	2	1	1	1	1
chr2:102667029-102667280	4	1	1	2	2	1	4	1	1	1	3	1	1	1	1	1	2	1	1
chr2:102676601-102676771	1	1	1	1	1	1	1	1	1	1	3	1	1	1	1	1	1	1	1
chr2:102708720-102708918	1	4	5	1	3	4	1	1	1	2	1	5	3	1	1	1	4	1	1
chr2:102710185-102710327	1	1	3	1	1	1	1	3	1	1	1	1	1	1	1	1	1	1	1
chr2:102761876-102762093	1	2	1	1	1	1	1	1	1	1	1	1	1	1	1	1	5	1	3
chr2:102766180-102766446	1	1	1	1	1	1	1	2	1	1	1	1	1	1	1	1	1	1	1
chr2:102783103-102783156	1	2	1	1	1	1	1	3	1	1	1	1	1	4	2	1	4	1	1
chr2:102788878-102789398	1	1	1	1	1	1	1	1	1	1	1	1	1	2	1	1	2	1	3
chr2:102796964-102797204	1	1	1	1	1	1	1	1	1	1	1	1	1	1	1	1	1	1	1
chr2:102803977-102804035	1	1	1	1	4	1	1	1	1	1	2	1	1	3	3	1	1	1	1
chr2:102812454-102812526	1	1	1	1	1	1	1	1	1	1	2	1	1	1	1	1	1	1	2
chr2:102812668-102812750	1	1	1	1	1	1	1	1	1	1	1	1	1	1	1	1	1	1	1
chr2:102812806-102812867	1	1	1	1	1	1	1	1	1	2	1	1	1	1	1	1	1	1	1
chr2:102812876-102812929	1	1	1	1	1	1	1	1	1	2	1	1	1	1	1	1	1	1	2
chr2:102815658-102816208	1	1	1	1	1	1	1	1	1	1	1	1	1	1	1	1	1	1	1
chr2:102816580-102817126	1	1	1	1	1	1	1	1	1	1	1	1	1	1	2	1	1	1	1
chr2:102827051-102827173	2	4	4	1	2	3	3	1	1	1	1	1	5	5	1	1	5	5	5
chr2:102827324-102827463	1	2	2	1	2	1	1	3	2	1	1	1	3	1	1	1	5	2	5
chr2:102832524-102833126	1	1	1	1	1	1	1	1	1	1	1	1	1	1	1	1	1	1	1
chr2:102834799-102835090	1	1	1	1	2	1	1	1	1	1	1	1	1	1	1	1	1	1	1
chr2:102837033-102837315	1	1	1	1	1	1	1	1	1	1	1	1	1	1	1	1	1	1	1
chr2:102840675-102841040	1	1	1	1	1	1	1	1	1	1	1	1	1	1	1	1	2	1	1
chr2:102849465-102849613	1	1	1	1	1	1	1	3	1	1	2	1	1	1	1	1	1	1	1
chr2:102849695-102850291	1	1	1	1	1	1	1	1	1	1	1	1	1	1	1	1	1	1	1
chr2:102850393-102850643	1	1	1	1	1	1	1	1	1	1	1	1	1	1	1	1	1	1	1
chr2:102865368-102865647	1	1	1	1	1	1	1	1	1	1	1	1	1	1	1	1	1	1	1
chr2:102900955-102901125	1	1	1	1	1	1	1	1	1	1	1	1	1	1	1	1	1	1	1
chr2:102922184-102923239	1	1	1	1	1	1	1	1	1	1	1	1	1	1	1	1	1	3	1
chr2:102936390-102937072	1	1	1	1	1	1	1	1	1	1	1	1	1	1	1	1	1	1	1
chr2:102942636-102943007	1	1	1	1	1	1	1	1	1	1	1	1	1	1	1	1	1	1	3
chr2:102943533-102944416	1	1	1	1	1	1	1	1	1	1	1	1	1	1	1	1	1	1	1
chr2:102945315-102945438	1	1	1	1	1	1	1	1	1	1	1	1	1	1	1	1	1	1	1
chr2:102945612-102946318	1	1	1	1	1	1	1	1	1	1	1	1	1	1	1	1	1	1	1
chr2:102946965-102947423	1	1	1	1	1	1	1	1	1	1	1	1	1	1	1	1	1	1	1
chr2:102963695-102964272	1	1	1	1	1	1	1	2	1	1	1	1	1	1	1	1	1	1	1
chr2:102987070-102987289	1	1	1	1	3	1	1	1	1	1	2	1	1	3	1	1	2	1	3
chr2:102989083-102989184	1	1	1	1	2	1	1	1	1	1	1	1	1	1	1	1	1	1	1
chr2:102989311-102989518	1	1	1	1	1	1	1	1	1	1	1	1	1	1	1	1	1	1	1
chr2:103003938-103004357	1	2	1	1	1	1	1	3	1	1	1	2	1	1	1	1	1	1	1
chr2:103005520-103005646	2	1	1	1	1	1	1	5	1	1	1	1	1	2	1	1	1	1	1
chr2:103006836-103006909	1	1	1	1	1	1	1	1	2	1	2	2	1	3	1	1	1	3	1
chr2:103009376-103009437	2	1	2	1	1	1	1	2	1	1	1	1	1	1	1	1	1	1	1
chr2:103009522-103010580	1	1	1	1	1	1	1	3	1	1	1	1	1	1	1	1	1	1	3
chr2:103010757-103011095	1	2	1	1	2	1	1	1	1	3	1	1	1	3	2	1	1	1	1
chr2:103011300-103011368	1	1	1	1	3	1	1	1	1	1	1	1	1	1	1	1	1	1	1
chr2:103011641-103011719	1	1	2	1	1	1	1	5	3	1	1	1	1	1	1	1	1	2	1
chr2:103012363-103012554	1	1	2	1	1	1	1	2	1	3	4	2	1	1	1	1	1	1	1
chr2:103012714-103012942	1	1	1	1	1	1	1	1	1	1	1	2	1	1	1	1	1	1	1
chr2:103013288-103013379	1	1	1	1	2	1	1	1	1	1	1	1	1	1	1	1	1	1	1
chr2:103025244-103025315	1	1	1	1	2	1	1	2	1	1	1	1	1	1	1	1	1	1	1
chr2:103025952-103026314	1	1	1	1	1	1	1	1	1	1	1	1	1	1	1	1	1	1	1
chr2:103028048-103028773	1	1	1	1	1	1	1	1	1	1	1	1	1	1	1	1	1	1	1
chr2:103057563-103057896	1	1	1	1	1	1	1	1	1	1	1	1	1	1	1	1	1	1	1
chr2:103063393-103063821	1	1	1	1	1	1	1	1	1	1	1	1	1	1	1	1	1	1	1
chr2:103064503-103065188	1	1	1	1	1	1	1	1	1	1	1	1	1	1	1	1	1	1	1
chr2:103065354-103065427	1	1	1	1	1	1	1	2	1	1	1	1	1	1	1	1	1	1	1
chr2:103176328-103177028	1	1	1	1	1	1	1	1	1	1	1	1	1	1	1	1	1	5	5
chr2:103177541-103177776	1	1	1	1	1	1	1	1	1	1	3	1	1	1	1	1	1	2	1
chr2:103177826-103178196	1	3	1	1	1	1	1	1	1	1	1	1	1	1	1	1	1	3	1
chr2:103179568-103179880	1	1	1	1	1	1	1	1	1	1	1	1	1	1	1	1	1	1	1
chr2:103182445-103182807	1	1	1	1	1	1	1	3	1	1	1	1	1	1	1	1	1	1	1
chr2:103206814-103206870	1	1	1	1	1	1	1	1	1	1	2	1	1	1	1	1	1	1	1
chr2:103208066-103208143	2	1	1	1	1	1	1	1	1	1	1	2	1	1	1	1	1	1	1
chr2:103208262-103208400	1	1	1	1	1	1	1	1	1	1	1	1	1	1	1	1	1	1	1
chr2:103218347-103219086	1	1	1	1	1	1	1	1	1	1	1	1	1	1	1	1	1	1	1
chr2:103224828-103224984	1	1	1	1	1	1	1	1	1	1	1	1	1	1	2	1	1	1	1
chr2:103225087-103225360	1	1	1	1	1	1	1	1	1	1	3	1	1	1	1	1	1	1	1
chr2:103225637-103225832	1	1	1	1	1	1	1	1	1	1	1	1	1	1	1	1	1	1	1
chr2:103230666-103231052	1	1	1	1	1	1	1	1	1	1	1	1	1	1	1	1	1	1	1
chr2:103231260-103232058	1	1	1	1	1	1	1	1	1	1	1	1	1	1	1	1	1	1	1
chr2:103233767-103233987	1	1	1	1	1	1	1	1	1	1	1	1	1	1	1	1	1	1	1
chr2:103235204-103235551	1	1	1	1	1	1	1	1	1	1	1	1	1	1	1	1	1	1	1
chr2:103240102-103240214	1	1	1	1	1	1	1	1	1	1	1	1	1	1	1	1	1	1	1
chr2:103241029-103242232	1	1	1	1	1	1	1	1	1	1	1	1	1	1	1	1	1	3	1
chr2:103265490-103265960	1	1	1	1	1	1	1	1	1	1	1	4	1	1	1	1	1	1	2
chr2:103285382-103285657	1	1	1	1	2	1	1	1	1	1	1	2	1	2	1	1	1	1	2
chr2:103285900-103286097	1	1	1	1	1	1	1	1	1	1	1	1	1	1	1	1	1	1	4
chr2:103286545-103286597	1	1	1	1	2	1	1	2	1	1	1	1	1	1	1	1	1	1	1
chr2:103286629-103286685	1	1	1	1	1	1	1	1	1	1	2	1	1	1	1	1	1	1	1
chr2:103287348-103287521	1	1	1	1	1	1	1	1	1	1	1	1	1	1	1	1	1	1	1
chr2:103287587-103288283	1	1	1	1	1	1	1	1	1	1	1	1	1	1	1	1	1	3	1
chr2:103289195-103289447	2	5	1	1	2	1	4	1	1	3	2	3	2	4	1	1	1	4	5
chr2:103290080-103291103	1	1	1	1	1	1	1	1	1	1	1	1	1	1	1	1	1	1	2
chr2:103292746-103292814	1	1	1	1	1	1	5	5	1	1	1	1	1	2	2	1	1	5	5
chr2:103293174-103294278	1	4	1	1	1	1	1	2	1	1	1	2	1	2	1	1	1	5	2
chr2:103295392-103295596	1	1	1	1	1	1	1	2	1	1	1	2	1	1	1	1	1	1	2
chr2:103296519-103296694	1	1	1	1	1	1	1	1	1	1	1	1	1	1	1	1	1	1	1
chr2:103297416-103297471	1	1	1	1	1	1	1	1	1	1	1	1	1	1	1	1	1	1	1
chr2:103299542-103299688	1	1	1	1	1	1	1	1	1	1	1	1	1	1	1	1	1	1	1
chr2:103304097-103304375	1	1	1	1	1	1	1	2	1	1	1	1	1	1	1	1	1	1	1
chr2:103305344-103305776	1	1	1	1	1	1	1	1	1	1	1	1	1	1	1	1	1	1	1
chr2:103305892-103306165	1	1	1	1	1	1	1	1	1	1	1	1	1	1	1	1	1	1	1
chr2:103311919-103312398	1	1	1	1	1	1	1	1	1	1	1	1	1	1	1	1	1	1	1
chr2:103320538-103320932	1	1	1	1	1	1	1	1	1	1	1	1	1	1	1	1	1	1	1
chr2:103325880-103326431	1	1	1	1	1	1	1	1	1	1	1	1	1	1	1	1	1	1	1
chr2:103335551-103335759	1	1	1	1	1	1	1	1	1	1	1	1	1	1	1	1	1	1	1
chr2:103350222-103350388	1	1	1	1	1	1	1	1	1	1	1	1	1	1	1	1	1	1	1
chr2:103352200-103352545	1	1	1	1	1	1	1	1	1	1	2	1	1	1	1	1	1	1	1
chr2:103352678-103352809	1	1	1	1	1	1	1	1	1	1	1	1	1	3	1	1	1	1	5
chr2:103352875-103352945	2	1	1	1	3	1	1	1	1	1	1	1	1	2	1	1	1	1	5
chr2:103353037-103353111	1	2	1	1	1	1	1	1	1	1	1	1	1	2	1	1	1	2	4
chr2:103403983-103404079	1	1	1	1	1	1	1	1	1	1	2	1	1	1	1	1	1	1	1
chr2:103404272-103404457	1	1	1	1	1	1	1	1	1	1	1	1	1	1	1	1	1	1	1
chr2:103413155-103413789	1	1	1	1	1	1	1	1	1	1	1	1	1	1	1	1	1	1	1
chr2:103413858-103413969	1	1	1	1	2	1	1	4	1	1	1	1	1	1	1	1	1	1	2
chr2:103419446-103419975	1	1	1	1	1	1	1	1	1	1	1	1	1	1	1	1	1	1	1
chr2:103421457-103421676	1	1	1	1	1	1	1	1	1	1	1	1	1	1	1	1	2	1	1
chr2:103433348-103433468	1	1	1	1	2	1	1	3	1	1	2	1	1	1	1	1	1	1	1
chr2:103436527-103436978	1	1	1	1	1	1	1	5	1	1	1	1	1	2	1	1	1	1	1
chr2:103438958-103439199	1	1	1	1	1	1	1	1	1	1	1	1	1	1	1	1	1	1	1
chr2:103444324-103444552	1	2	1	1	1	1	1	1	1	1	1	1	1	1	1	1	1	1	1
chr2:103444665-103445845	1	1	1	1	1	1	2	5	1	1	1	1	1	1	1	1	1	1	4
chr2:103447477-103448116	1	1	1	1	1	1	1	1	1	1	1	1	1	1	1	1	1	1	1
chr2:103448167-103449243	1	1	1	1	1	1	1	1	1	1	1	1	1	1	1	1	1	1	3
chr2:103455566-103455691	1	1	1	1	1	1	1	1	1	1	1	1	1	1	1	1	1	1	2
chr2:103463879-103464487	1	1	1	1	1	1	4	1	1	1	1	2	1	1	1	1	1	1	1
chr2:103485683-103486654	1	1	1	1	1	1	1	1	1	1	1	1	1	1	1	1	1	1	1
chr2:103492953-103493454	1	1	1	1	1	1	1	1	1	1	1	1	1	1	1	1	1	1	1
chr2:103494209-103495253	1	1	1	1	1	1	1	1	1	1	1	1	1	1	2	1	1	1	1
chr2:103495559-103495842	1	1	1	1	1	1	1	1	1	1	3	1	1	1	1	1	1	1	1
chr2:103496648-103496926	1	1	1	1	1	1	1	1	2	1	1	1	1	1	1	1	1	1	1
chr2:103500595-103500970	1	1	1	1	1	1	1	1	1	1	1	1	1	1	1	1	1	1	2
chr2:103573101-103573963	1	1	1	1	1	1	1	1	1	1	1	1	1	1	1	1	1	1	1
chr2:103603708-103603823	1	1	1	1	1	1	1	1	1	1	1	1	1	1	2	1	1	1	1
chr2:103603963-103604045	1	1	1	1	1	1	1	3	1	1	1	1	1	1	1	1	1	1	2
chr2:103604748-103605630	1	1	1	1	1	1	1	1	1	1	1	1	1	1	1	1	1	1	3
chr2:103612269-103612392	1	1	1	1	1	1	1	1	1	1	1	1	1	1	1	1	1	1	1
chr2:103618192-103618487	1	1	1	1	1	1	1	1	1	1	1	1	1	1	1	1	1	1	1
chr2:103636950-103637238	1	1	1	1	1	1	1	2	1	1	1	1	1	1	1	1	1	1	1
chr2:103647702-103647854	1	1	1	1	1	1	1	1	1	1	1	1	1	1	1	1	1	1	1
chr2:103664929-103665038	1	4	1	1	2	1	1	1	2	1	1	1	1	1	1	1	1	1	5
chr2:103665191-103665271	1	1	1	1	1	1	1	1	3	1	1	1	1	1	1	1	1	1	3
chr2:103669396-103670129	1	1	1	1	1	1	1	1	1	1	1	2	1	1	1	1	1	1	5
chr2:103677222-103677338	1	1	1	1	1	1	1	1	2	1	1	1	1	1	1	1	1	1	1
chr2:103680540-103680664	1	1	1	1	1	1	1	1	1	1	1	1	1	1	1	1	1	1	1
chr2:103738008-103738326	2	1	1	1	1	1	1	2	2	1	1	1	1	1	1	1	1	1	1
chr2:103738604-103740148	1	1	1	1	1	1	1	1	1	1	1	1	1	1	1	1	1	1	1
chr2:103743169-103743838	1	1	1	1	1	1	1	2	1	1	1	1	1	1	1	1	1	1	1
chr2:103748527-103748592	1	1	1	1	3	1	1	2	1	1	1	1	1	1	2	1	1	1	1
chr2:103748897-103749291	1	1	1	1	1	1	1	1	1	1	1	1	1	1	1	1	1	1	1
chr2:103767019-103767369	1	1	1	1	1	1	1	1	1	1	1	1	1	1	1	1	1	1	1
chr2:103773525-103773953	1	1	1	1	1	1	1	1	1	2	1	1	3	1	3	1	1	1	1
chr2:103780311-103780505	1	2	1	1	1	1	1	1	1	1	1	1	1	1	1	1	1	1	1
chr2:103784086-103784190	1	2	1	1	1	1	1	1	1	1	1	1	1	3	1	1	1	3	1
chr2:103784256-103784397	1	4	1	1	3	1	1	1	1	1	1	1	1	1	1	1	1	3	4
chr2:103788832-103789326	1	4	1	1	1	1	1	1	1	2	2	1	2	1	1	1	1	5	4
chr2:103789476-103790008	1	5	1	3	2	1	1	1	1	5	3	3	5	4	1	1	4	5	4
chr2:103796824-103796924	1	1	1	1	1	1	1	1	1	1	2	1	1	1	1	1	1	1	1
chr2:103810213-103810264	1	5	1	1	2	1	1	1	1	1	1	2	3	2	1	1	1	4	1
chr2:103810287-103810409	1	5	1	1	1	1	1	1	1	1	2	1	2	3	1	1	1	2	1
chr2:103813882-103814752	1	1	1	1	1	1	1	1	1	1	1	1	1	1	1	1	1	1	1
chr2:103816401-103816746	1	1	1	1	1	1	1	1	1	1	1	1	1	1	2	1	1	3	1
chr2:103833567-103833936	1	1	1	1	1	1	1	1	1	1	1	1	1	1	1	1	1	1	1
chr2:103840156-103840209	1	1	1	1	2	1	1	1	1	1	1	1	1	1	1	1	1	1	1
chr2:103840446-103840841	1	1	1	1	1	1	1	2	1	1	1	1	1	1	1	1	1	1	1
chr2:103844467-103844938	1	1	1	1	1	1	1	1	1	1	1	1	1	1	1	1	1	1	1
chr2:103850395-103850461	1	1	1	1	1	1	1	1	1	1	1	1	1	1	1	1	1	1	1
chr2:103850626-103850924	1	1	1	1	1	1	1	1	1	1	1	1	1	1	1	1	1	1	1
chr2:104119826-104120049	1	1	1	1	1	1	1	1	1	1	1	1	1	1	1	1	1	1	2
chr2:104120106-104120907	1	1	1	1	1	1	1	1	1	1	1	1	1	1	1	1	1	1	5
chr2:104121119-104121184	1	1	1	1	1	1	1	1	1	1	1	2	1	1	3	1	1	2	4
chr2:104121269-104121488	1	1	1	1	1	1	1	1	1	1	1	1	1	1	1	1	1	1	1
chr2:104121558-104122086	1	1	1	1	1	1	1	1	1	1	1	1	1	1	1	1	1	1	1
chr2:104148567-104149060	1	1	1	1	1	1	1	1	1	1	1	1	1	1	1	1	1	4	1
chr2:104154788-104155270	1	1	1	1	1	1	1	1	1	1	1	1	1	1	1	1	1	1	1
chr2:104155361-104155709	1	3	1	1	1	1	1	1	1	1	1	1	1	1	1	1	1	1	1
chr2:104158733-104159017	1	1	1	1	2	1	1	3	1	1	1	1	1	1	1	1	1	1	1
chr2:104159688-104160068	1	1	1	1	1	1	1	1	1	1	1	2	1	1	1	1	1	1	3
chr2:104160099-104160739	1	1	1	1	1	1	1	1	1	1	1	1	1	1	1	1	1	1	1
chr2:104166174-104166500	2	2	1	1	1	1	1	1	1	1	1	1	1	1	2	1	1	1	2
chr2:104167495-104167632	1	1	1	1	1	1	1	2	1	1	1	1	1	1	1	1	1	1	1
chr2:104200756-104201689	1	1	1	1	1	1	1	1	1	1	1	1	1	1	1	1	1	1	1
chr2:104201849-104201960	1	1	1	1	1	1	1	1	1	1	1	1	1	1	1	1	1	1	1
chr2:104203576-104204300	1	1	1	1	1	1	1	1	1	1	1	1	1	1	1	1	1	1	1
chr2:104207379-104208163	1	1	1	1	1	1	1	1	1	1	1	1	1	1	1	1	1	1	1
chr2:104213190-104213301	1	1	1	1	1	1	1	1	1	1	2	1	1	1	1	1	1	2	1
chr2:104225125-104225230	1	1	1	1	1	1	1	2	1	1	1	1	1	1	1	1	1	1	1
chr2:104226480-104227165	1	1	1	1	1	1	1	1	1	1	1	1	1	1	1	1	1	1	1
chr2:104232692-104233009	1	2	1	1	1	1	1	1	1	1	1	1	1	1	1	1	1	1	1
chr2:104248882-104249168	1	1	1	1	1	1	1	1	1	1	1	1	1	1	1	1	1	1	1
chr2:104249586-104250084	1	1	1	1	1	1	1	1	1	1	1	1	1	1	1	1	1	1	1
chr2:104250783-104251540	1	1	1	1	1	1	1	1	1	1	1	1	1	1	1	1	1	1	1
chr2:104269736-104269816	1	1	1	1	2	1	1	1	1	1	1	1	1	1	1	1	1	3	1
chr2:104270003-104270398	1	1	1	1	1	1	1	1	1	1	1	1	1	1	1	1	1	1	1
chr2:104272722-104273193	1	1	1	1	1	1	1	1	1	1	1	1	1	1	1	1	1	5	1
chr2:104296002-104296411	1	1	1	1	1	1	1	1	1	1	1	1	1	1	1	1	1	1	1
chr2:104296462-104297171	1	1	1	1	1	1	1	1	1	1	1	1	1	1	1	1	1	1	1
chr2:104303590-104303946	1	1	1	1	1	1	1	1	1	1	1	1	1	3	1	1	1	1	1
chr2:104305519-104306238	1	1	1	1	1	1	1	2	1	1	3	1	1	1	1	1	1	1	1
chr2:104319336-104319655	1	1	1	1	1	1	1	1	1	1	1	1	1	1	2	1	1	1	1
chr2:104320534-104320659	1	1	1	1	1	1	1	1	1	1	1	1	1	1	2	1	1	1	1
chr2:104321123-104321800	1	2	1	1	1	1	1	1	1	1	1	1	1	2	1	1	1	5	3
chr2:104321820-104322492	1	1	1	1	1	1	1	1	1	1	1	2	1	2	1	1	1	1	4
chr2:104322583-104322856	1	1	1	1	1	1	1	2	1	1	1	1	1	1	1	1	1	1	1
chr2:104325121-104325378	1	1	1	1	1	1	1	1	1	1	1	1	1	1	1	1	1	1	1
chr2:104370688-104371003	1	1	1	1	1	1	1	2	1	1	1	1	1	1	1	1	1	1	1
chr2:104371086-104371867	1	1	1	1	1	1	1	1	1	1	1	1	1	1	1	1	1	1	1
chr2:104372313-104373455	1	1	1	1	1	1	1	3	1	1	1	1	1	1	1	1	1	1	1
chr2:104379574-104379644	1	1	1	1	1	1	1	1	1	1	1	1	1	1	1	1	1	1	1
chr2:104381017-104381881	1	2	1	1	1	1	1	1	1	1	1	1	1	1	1	1	1	1	1
chr2:104394854-104396305	1	2	1	1	2	1	1	1	1	1	1	1	1	2	1	1	1	1	1
chr2:104400666-104400824	1	1	1	1	1	1	1	1	1	1	1	1	1	1	1	1	1	1	1
chr2:104404381-104404876	1	1	1	1	1	1	1	1	1	1	1	1	1	3	1	1	1	1	1
chr2:104405623-104405808	1	3	1	1	1	1	1	1	1	1	1	1	2	1	1	1	1	1	1
chr2:104417334-104417685	1	1	1	1	1	1	1	1	1	1	1	1	1	1	1	1	1	3	2
chr2:104429639-104430034	1	2	1	1	1	1	1	1	1	1	1	1	1	1	1	1	1	1	1
chr2:104537247-104538168	1	1	1	1	1	1	1	1	1	1	1	1	1	1	1	1	1	1	1
chr2:104538242-104538664	1	1	1	1	1	1	1	2	1	1	1	1	1	1	1	1	1	1	1
chr2:104541862-104542304	1	1	1	1	1	1	1	1	1	1	1	1	1	1	1	1	1	1	1
chr2:104547251-104547586	2	2	1	1	2	1	1	1	1	1	1	1	1	2	1	1	1	2	4
chr2:104554617-104554702	1	3	1	1	1	1	1	2	1	1	1	1	1	1	1	1	1	1	1
chr2:104555322-104555465	1	2	1	1	1	1	1	1	1	1	2	1	1	1	1	1	1	1	1
chr2:104556984-104557346	1	1	1	1	1	1	1	1	1	1	1	1	1	1	1	1	1	1	1
chr2:104559314-104559404	1	1	1	1	1	1	1	1	1	1	2	1	1	1	1	1	1	1	2
chr2:104559895-104560067	1	1	1	1	1	1	1	1	1	1	1	1	1	1	1	1	1	1	1
chr2:104560857-104561066	1	1	1	1	1	1	1	2	1	1	1	1	1	1	1	1	1	1	1
chr2:104561131-104561531	1	1	1	1	1	1	1	1	2	1	1	1	1	1	1	1	1	2	1
chr2:104561743-104561863	1	1	1	1	1	1	1	1	1	1	1	1	1	1	1	1	1	1	1
chr2:104562667-104562927	1	3	1	1	1	1	1	1	1	1	1	1	1	1	1	1	1	1	1
chr2:104571577-104572128	1	1	1	1	1	1	1	1	1	1	1	1	1	1	1	1	1	1	1
chr2:104575712-104575765	1	1	1	1	1	1	1	1	1	1	1	1	1	1	1	1	1	1	1
chr2:104575787-104575936	2	1	1	1	1	1	1	1	1	1	1	1	1	1	1	1	1	1	1
chr2:104632558-104632890	1	1	1	1	1	1	1	1	1	1	1	1	1	1	1	1	1	1	1
chr2:104637180-104637360	1	3	1	1	1	1	1	1	1	1	1	1	1	1	1	1	1	1	5
chr2:104638006-104639990	1	1	1	1	1	1	1	1	1	1	1	1	1	1	1	1	1	1	1
chr2:104640004-104640108	1	1	1	1	2	1	1	1	1	1	2	1	1	1	1	1	1	1	1
chr2:104646893-104647671	1	1	1	1	1	1	1	1	1	1	1	1	1	1	1	1	1	1	1
chr2:104647688-104647793	1	1	1	1	1	1	1	1	1	1	1	1	1	1	1	1	1	1	1
chr2:104647809-104648455	1	1	1	1	1	1	1	1	1	1	1	1	1	1	1	1	1	1	1
chr2:104654730-104655196	1	2	1	1	1	1	1	1	1	1	1	1	1	1	1	1	1	1	1
chr2:104655265-104655746	1	1	1	1	1	1	1	1	1	1	1	1	1	1	1	1	1	1	1
chr2:104739635-104740097	1	1	1	1	1	1	1	3	2	1	1	1	1	1	1	1	1	1	1
chr2:104758296-104758350	1	5	1	2	1	1	2	1	1	1	1	1	5	5	1	1	4	5	3
chr2:104761992-104762382	1	2	1	1	1	1	1	1	1	1	1	1	1	1	1	1	1	1	1
chr2:104764377-104764740	1	1	1	1	1	1	1	1	1	1	1	1	1	1	2	1	1	1	1
chr2:105048526-105048580	1	2	1	1	1	1	1	1	1	1	2	1	1	1	1	1	1	1	1
chr2:105057778-105058517	1	1	1	1	1	1	1	1	1	1	2	1	1	1	2	1	3	1	2
chr2:105065838-105065931	1	1	1	1	1	1	1	1	1	1	1	1	1	1	2	1	1	1	1
chr2:105079617-105079816	1	1	1	1	1	1	1	1	1	1	1	1	1	1	1	1	1	1	1
chr2:105080690-105080749	1	1	1	1	1	1	1	2	1	1	1	2	1	2	1	1	1	1	1
chr2:105080764-105081680	1	5	1	1	1	3	1	1	1	1	1	1	5	2	1	1	3	5	5
chr2:105084678-105085004	1	1	1	1	1	1	1	1	1	1	1	1	1	1	1	1	1	1	1
chr2:105085395-105086077	1	1	1	2	1	1	1	1	1	3	1	1	1	1	4	1	2	1	1
chr2:105114621-105114702	4	5	5	5	5	5	5	5	5	5	5	5	5	5	5	4	5	5	5
chr2:105121447-105121626	2	1	1	1	1	1	1	1	1	1	1	1	1	1	1	1	1	1	1
chr2:105124614-105124694	1	1	1	1	1	1	1	1	1	1	1	1	1	1	1	1	1	1	1
chr2:105124855-105125194	1	1	1	1	1	1	1	1	1	1	1	1	1	1	1	1	1	1	2
chr2:105137552-105137756	1	1	1	1	1	1	1	1	1	1	1	1	1	1	1	1	1	1	1
chr2:105153922-105154144	1	1	2	1	1	1	1	1	1	1	1	1	1	1	1	1	1	1	1
chr2:105166942-105167432	1	3	1	1	1	1	1	1	1	1	1	1	1	1	1	1	1	5	1
chr2:105187972-105188306	2	1	1	1	1	1	1	1	1	1	1	1	1	1	1	1	1	1	1
chr2:105194016-105194498	1	1	2	1	1	1	1	1	1	1	1	2	3	2	1	1	1	3	4
chr2:105217550-105217768	1	1	1	1	1	1	1	1	1	1	1	1	1	1	1	1	1	1	1
chr2:105220548-105220811	1	1	1	1	1	1	1	1	1	1	1	1	1	2	1	1	4	1	1
chr2:105233724-105233964	1	1	1	1	1	1	1	1	1	1	1	1	1	1	2	1	1	1	1
chr2:105236084-105236402	1	3	4	1	1	1	1	1	2	1	1	2	1	2	4	1	4	3	3
chr2:105239275-105239412	1	1	2	1	1	1	1	1	1	1	1	1	3	1	1	1	3	1	1
chr2:105245085-105245253	1	1	1	1	2	1	1	1	1	1	1	1	1	1	1	1	1	1	1
chr2:105262737-105263089	1	3	1	1	2	2	5	2	1	1	1	3	5	2	3	2	4	1	5
chr2:105264437-105264582	1	1	1	1	1	1	1	1	2	1	1	1	1	1	1	1	1	1	1
chr2:105264894-105264982	3	1	1	1	1	1	1	1	1	1	2	1	1	1	1	1	1	1	2
chr2:105345988-105346147	1	1	1	1	1	1	1	1	1	1	1	1	1	1	1	1	1	1	1
chr2:105346897-105347602	1	1	1	1	1	1	1	1	1	1	1	1	1	1	2	1	1	1	1
chr2:105348273-105348853	1	1	1	1	1	1	1	1	2	1	1	1	1	1	1	1	1	1	1
chr2:105360944-105361062	1	1	1	1	1	1	1	1	2	1	3	4	1	1	3	1	1	1	3
chr2:105383884-105384102	1	2	1	1	1	1	1	1	1	1	1	5	1	1	4	1	3	1	1
chr2:105399040-105399146	2	5	5	5	5	5	5	5	1	5	5	5	5	5	1	4	5	5	5
chr2:105404851-105405011	1	1	4	3	1	3	1	1	1	2	1	5	5	3	2	1	5	1	1
chr2:105410619-105410729	4	1	1	1	1	5	1	1	1	5	2	5	5	1	5	1	4	1	1
chr2:105426328-105426430	1	1	1	1	1	1	5	1	1	1	1	1	1	1	1	1	1	1	2
chr2:105444406-105444616	1	1	1	1	3	5	1	1	1	4	5	4	5	4	3	1	2	1	1
chr2:105450645-105450779	1	2	1	3	1	1	1	1	1	1	1	4	1	3	1	1	2	1	1
chr2:105457452-105457818	1	1	1	1	1	1	1	2	1	1	1	1	1	1	1	1	1	1	1
chr2:105460227-105460479	2	1	1	1	2	1	1	1	1	1	1	2	3	1	1	1	1	1	1
chr2:105473499-105473695	1	1	1	1	2	1	1	2	2	1	1	1	3	1	1	1	1	1	1
chr2:105487216-105487457	1	3	1	1	2	5	1	1	1	1	1	1	5	1	1	1	5	1	1
chr2:105495152-105495286	1	1	1	3	1	1	5	1	1	1	1	1	1	3	1	1	3	1	2
chr2:105514810-105514881	1	1	2	1	1	1	1	1	1	1	1	1	1	1	1	1	1	1	1
chr2:105517963-105518039	1	3	1	4	2	2	1	2	1	2	5	5	3	2	1	1	5	2	5
chr2:105552801-105552869	1	1	1	1	1	1	1	1	1	1	1	1	1	1	1	1	1	1	1
chr2:105556845-105556935	1	2	1	1	2	1	1	1	1	1	3	1	1	2	1	1	1	1	1
chr2:105564711-105564794	1	2	1	1	1	1	1	1	1	1	1	1	1	1	1	1	5	1	1
chr2:105568383-105568480	1	3	1	1	1	1	1	1	1	1	1	1	3	1	1	2	4	3	1
chr2:105583000-105583152	1	2	2	1	5	1	1	4	1	3	5	2	1	5	5	1	1	1	2
chr2:105596675-105596842	1	1	1	1	1	1	3	3	1	1	1	1	1	1	1	1	1	1	2
chr2:105598478-105598571	1	5	1	1	1	1	3	5	1	1	3	1	1	1	1	1	3	2	4
chr2:105640858-105641011	1	1	1	1	1	1	1	3	2	1	1	1	1	1	1	1	4	1	2
chr2:105643889-105644124	1	1	2	1	1	1	1	1	1	1	1	2	1	2	1	1	1	1	1
chr2:105646642-105646734	1	2	1	1	2	1	1	4	1	1	1	3	1	2	1	1	1	1	3
chr2:105650567-105650629	2	4	4	5	5	5	2	3	1	5	5	5	5	5	5	1	5	1	1
chr2:105650674-105650762	3	4	3	5	5	5	1	3	3	5	5	5	5	5	5	1	5	1	1
chr2:105654997-105655298	1	1	1	1	1	1	1	1	1	1	2	1	1	1	1	1	1	1	1
chr2:105655318-105655420	1	1	1	1	1	1	1	1	1	1	5	1	1	1	2	1	1	1	1
chr2:105699592-105699750	1	1	1	1	2	1	1	1	1	1	1	1	1	1	1	1	1	1	1
chr2:105712861-105712922	1	3	3	1	4	2	1	5	1	5	1	5	5	1	5	2	5	4	2
chr2:105713287-105713433	2	4	4	1	3	2	2	5	1	5	4	5	5	5	5	5	5	2	1
chr2:105743856-105743963	4	3	1	2	4	1	3	3	3	3	2	4	1	4	2	1	4	1	5
chr2:105744729-105745303	1	3	3	1	3	3	5	5	5	5	1	1	2	5	1	5	5	5	5
chr2:105755788-105756024	3	1	2	1	1	1	1	2	3	1	1	1	1	1	4	1	3	1	3
chr2:105758995-105759126	1	1	1	1	1	1	1	1	1	1	1	1	1	1	1	1	1	1	1
chr2:105804333-105804675	3	1	1	1	2	1	1	2	2	1	1	2	4	5	1	1	4	2	4
chr2:105858819-105858873	2	1	1	1	2	1	1	1	3	1	1	1	1	1	1	1	1	1	1
chr2:105867390-105867578	1	1	1	1	1	1	1	2	1	1	1	1	2	1	1	1	4	1	1
chr2:105996462-105996597	1	1	1	1	1	1	1	1	1	1	1	1	1	1	1	1	1	1	1
chr2:106012346-106012648	1	2	1	1	1	1	1	1	1	1	1	1	1	1	1	1	1	1	1
chr2:106017050-106017278	1	1	1	1	1	1	1	1	1	1	2	1	1	1	1	1	1	1	1
chr2:106021069-106021136	1	1	2	1	2	1	1	1	1	1	1	1	2	3	1	1	5	5	4
chr2:106021184-106021345	1	1	1	1	1	1	1	1	1	1	1	1	2	4	1	1	5	4	1
chr2:106030642-106030821	1	4	1	3	2	5	1	1	1	5	5	1	5	5	4	1	5	3	2
chr2:106052494-106052616	1	1	1	1	1	1	1	1	1	1	1	1	1	1	1	1	5	1	1
chr2:106052849-106052952	1	1	1	1	1	1	1	4	1	1	1	1	2	1	1	1	5	1	1
chr2:106059810-106060000	1	3	1	1	1	1	1	1	1	1	1	1	1	1	1	1	1	1	1
chr2:106093273-106093574	1	1	1	1	1	1	1	1	1	1	1	1	1	1	1	1	1	1	1
chr2:106101714-106101885	1	1	1	1	1	1	1	3	1	1	1	1	1	1	3	1	1	1	1
chr2:106102186-106102247	1	1	1	1	3	1	1	1	1	2	2	1	1	1	1	1	1	1	1
chr2:106102449-106102613	1	1	1	1	1	1	1	1	1	1	1	1	1	1	1	1	1	1	1
chr2:106165040-106165237	1	5	2	1	3	1	1	1	4	1	1	1	1	2	1	1	1	5	2
chr2:106193651-106193785	2	2	2	5	4	1	5	5	5	2	2	2	1	5	1	4	5	5	5
chr2:106263936-106264168	1	1	1	1	5	1	1	1	1	1	1	1	1	3	1	1	1	1	1
chr2:106312741-106312871	1	1	1	1	1	1	1	1	1	1	1	1	1	1	1	1	1	1	1
chr2:106324057-106324141	1	1	1	1	1	1	1	1	1	1	1	1	1	1	1	1	1	1	1
chr2:106356520-106356665	2	1	1	1	1	1	1	5	1	1	1	1	1	1	1	1	5	1	1
chr2:106369595-106369876	1	1	1	1	2	1	1	1	1	1	1	1	1	1	1	1	1	1	1
chr2:106377951-106378084	1	1	1	1	1	1	1	1	1	1	1	1	1	1	1	1	1	1	1
chr2:106378139-106378250	1	1	1	1	1	1	1	1	1	1	1	1	1	1	1	1	1	1	1
chr2:106397877-106398073	1	1	1	1	1	1	1	1	1	3	1	1	1	1	1	1	1	1	1
chr2:106403322-106403892	1	1	1	1	1	1	1	1	1	1	1	1	1	1	1	1	1	1	1
chr2:106403928-106404037	1	1	1	1	1	1	1	1	1	1	1	1	1	1	1	1	1	1	1
chr2:106404781-106404876	1	1	1	1	1	1	1	1	1	1	1	1	1	1	1	1	1	1	1
chr2:106417473-106417721	1	1	1	1	1	1	1	1	1	1	1	1	1	1	1	1	1	1	1
chr2:106421921-106422224	1	1	1	1	1	1	1	1	1	1	1	1	1	1	1	1	1	1	1
chr2:106553414-106553507	1	1	1	1	3	1	1	2	2	1	1	4	1	1	1	1	1	1	1
chr2:106579229-106579319	1	1	1	1	1	1	1	1	2	1	1	1	1	1	1	1	1	1	1
chr2:106660954-106661488	1	1	1	1	1	1	1	2	1	1	1	1	1	1	1	1	1	1	1
chr2:106680305-106680357	1	1	1	1	1	1	1	1	1	1	1	1	1	1	1	1	1	1	1
chr2:106697044-106698738	1	1	1	1	1	1	1	1	1	1	1	1	1	1	1	1	1	1	1
chr2:106710306-106710458	1	1	1	1	1	1	1	1	1	1	1	1	1	1	2	1	1	1	1
chr2:106721653-106721869	1	1	1	1	1	1	1	1	1	1	1	1	1	1	1	1	1	1	1
chr2:106736149-106736224	1	1	1	1	1	1	1	1	1	1	2	1	1	1	1	1	1	1	5
chr2:106736285-106736525	1	1	1	1	1	1	1	1	1	1	1	1	1	1	1	1	1	1	1
chr2:106782983-106783103	1	1	1	1	2	1	1	1	1	1	1	1	1	1	1	1	1	1	1
chr2:106790288-106790407	1	1	1	1	1	1	1	1	1	1	1	3	1	1	1	1	1	1	1
chr2:106799568-106799623	2	1	1	1	1	1	1	1	1	1	1	1	1	1	1	1	1	1	2
chr2:106801582-106802030	1	1	1	1	1	1	1	2	1	1	1	1	1	1	1	1	1	1	2
chr2:106802166-106802652	1	1	1	1	1	1	1	1	1	1	1	1	1	1	1	1	1	1	2
chr2:106812970-106813089	1	1	1	1	1	1	1	1	1	1	1	1	1	1	1	1	1	1	1
chr2:106814012-106814064	1	1	1	1	1	1	1	1	1	1	1	1	1	1	2	1	1	1	1
chr2:106833462-106833556	1	1	1	1	1	1	1	1	1	1	1	1	1	1	1	1	1	1	1
chr2:106850496-106850571	1	1	1	1	1	1	1	1	1	1	3	1	1	2	1	1	1	4	2
chr2:106851729-106851949	1	3	1	1	1	1	1	1	1	1	1	1	1	1	1	1	1	4	2
chr2:106853822-106853999	1	3	1	1	1	1	1	1	2	1	1	2	1	1	1	1	1	1	5
chr2:106862239-106862494	1	1	1	1	1	1	1	1	1	1	1	1	1	1	1	1	1	1	1
chr2:106873477-106873594	1	1	1	1	1	1	1	1	1	1	1	2	1	1	1	1	1	1	1
chr2:106881474-106881914	1	1	1	1	1	1	1	1	1	1	1	1	1	1	1	1	1	1	1
chr2:106885242-106885533	1	5	1	1	2	1	1	1	1	5	1	2	4	3	1	1	4	5	4
chr2:106886162-106886267	1	5	1	1	1	1	1	1	1	4	1	1	4	5	1	1	5	5	5
chr2:106893159-106893586	1	1	1	1	1	1	1	1	1	1	1	1	1	1	1	1	1	1	1
chr2:106932489-106932685	1	1	1	1	1	1	1	1	1	1	1	1	1	1	1	1	1	1	1
chr2:107020373-107020606	3	2	1	1	1	1	1	1	1	1	1	1	1	1	1	1	1	1	1
chr2:107067142-107067513	1	1	1	1	1	1	1	1	1	1	1	1	1	1	1	1	1	1	1
chr2:107082990-107083071	1	1	1	1	1	1	1	1	1	1	1	1	1	1	1	1	1	1	1
chr2:107083234-107083532	1	1	1	1	1	1	1	2	1	1	1	1	1	1	1	1	1	1	1
chr2:107090466-107090569	1	1	1	1	2	1	1	3	1	1	1	1	1	1	1	1	1	1	1
chr2:107096243-107096519	1	1	1	1	1	1	1	1	1	2	1	1	1	1	1	1	2	1	2
chr2:107131955-107132033	1	1	1	1	1	1	1	1	1	2	1	1	1	1	1	1	1	1	3
chr2:107132114-107132279	3	1	1	1	2	1	1	1	2	1	1	2	1	1	1	1	1	1	2
chr2:107132369-107132462	4	2	1	1	1	1	1	1	1	2	1	2	1	1	2	1	1	1	1
chr2:107148218-107148586	1	1	1	1	1	1	1	1	1	1	1	1	1	1	1	1	1	1	1
chr2:107148647-107148730	1	1	1	1	1	1	1	1	1	1	1	2	1	1	1	1	1	3	1
chr2:107148838-107148904	1	1	1	1	1	1	1	1	1	1	3	1	1	1	1	1	1	1	1
chr2:107151327-107151579	1	1	1	1	1	1	1	1	1	1	1	1	1	1	1	1	1	1	1
chr2:107151882-107152142	3	1	1	1	1	1	1	1	1	1	2	1	1	1	1	1	1	1	2
chr2:107152317-107152508	1	1	1	1	1	1	1	1	1	1	1	1	1	1	1	1	1	1	1
chr2:107152921-107153106	1	1	1	1	1	1	1	3	1	1	1	1	1	1	1	1	1	1	1
chr2:107177843-107178289	1	1	1	1	1	1	1	1	1	1	1	1	1	1	1	1	1	1	1
chr2:107178843-107179246	1	1	1	1	1	1	1	1	1	1	1	1	1	1	1	1	1	1	1
chr2:107245970-107246031	1	1	1	1	1	1	1	1	1	1	1	1	1	1	2	1	1	1	1
chr2:107751368-107751554	1	1	1	1	1	1	1	1	1	1	1	1	1	1	1	1	1	1	1
chr2:107752051-107752196	1	3	1	1	1	1	1	1	1	1	1	2	1	1	1	1	1	1	1
chr2:107873660-107874038	1	1	1	1	1	1	1	1	1	1	1	1	1	1	1	1	1	1	1
chr2:107878260-107878490	1	1	1	1	1	1	1	1	1	1	1	1	1	1	1	1	1	1	1
chr2:107891939-107891996	1	1	1	1	1	1	1	1	1	1	1	1	1	1	1	1	1	1	1
chr2:107892073-107892593	1	1	1	1	1	1	1	1	1	1	1	1	1	1	1	1	1	1	1
chr2:107897831-107898068	1	1	1	1	1	1	1	1	1	5	1	1	1	1	1	1	1	1	1
chr2:107930393-107930695	1	1	1	1	1	1	1	1	1	1	1	1	1	1	1	1	1	1	1
chr2:107931020-107931263	1	1	1	1	1	1	1	1	1	1	1	1	1	1	1	1	1	1	1
chr2:107961541-107961624	1	1	1	1	1	1	1	3	1	1	1	1	1	1	2	1	1	5	1
chr2:107961662-107961739	1	1	1	1	2	1	1	1	4	1	1	1	1	1	2	1	1	1	2
chr2:107984560-107984694	1	1	1	1	2	1	1	1	1	1	1	3	1	2	1	1	1	1	1
chr2:107984712-107984785	1	3	1	1	3	1	1	1	1	2	3	2	1	1	1	1	1	2	1
chr2:107986405-107986571	1	5	1	1	1	1	1	1	1	1	1	1	1	3	1	1	1	5	5
chr2:107994723-107994870	1	1	1	1	1	1	1	1	1	1	2	1	1	1	1	1	1	1	1
chr2:108012018-108012147	1	1	1	1	1	1	1	1	1	1	1	1	1	1	1	1	1	1	1
chr2:108013660-108014286	1	1	1	1	1	1	1	1	1	1	1	1	1	1	1	1	1	1	1
chr2:108029723-108029896	2	1	1	1	2	1	1	1	1	1	2	1	1	1	1	1	1	1	1
chr2:108053867-108053942	1	1	1	1	1	1	1	1	1	1	3	1	1	1	1	1	1	1	1
chr2:108055566-108055895	1	2	1	1	1	1	1	1	1	1	1	1	1	1	1	1	1	1	1
chr2:108058796-108058865	1	1	1	1	1	1	1	1	1	1	1	1	1	1	1	1	1	1	1
chr2:108058961-108059025	1	1	1	1	1	1	1	1	1	1	1	1	1	1	1	1	1	1	1
chr2:108061366-108061669	1	1	1	1	1	1	1	1	1	1	2	1	1	1	1	1	3	1	3
chr2:108073516-108073975	1	1	1	1	1	1	1	1	1	1	1	1	1	1	1	1	1	1	5
chr2:108076955-108077081	1	1	1	1	1	1	1	1	1	1	1	1	1	1	1	1	1	1	4
chr2:108106388-108106661	1	1	1	1	1	1	1	1	1	1	1	1	1	1	2	1	1	1	4
chr2:108106866-108106997	1	5	1	1	1	1	1	3	1	1	1	3	1	1	1	1	2	5	5
chr2:108108412-108108470	1	1	1	1	2	1	1	2	2	1	1	2	1	1	1	1	1	1	1
chr2:108119254-108119445	1	1	1	1	1	1	1	4	1	1	1	1	1	1	1	1	1	1	3
chr2:108137282-108137409	1	1	1	1	1	1	1	2	1	1	1	1	1	1	1	1	1	1	1
chr2:108145417-108145939	1	1	1	2	2	1	1	1	1	5	3	1	2	1	5	1	2	1	5
chr2:108146160-108146327	2	1	1	1	1	1	1	1	1	1	1	1	1	1	1	1	1	1	1
chr2:108148234-108148352	1	1	1	1	1	1	1	1	1	1	1	1	1	1	1	1	1	1	1
chr2:108148637-108148870	1	1	1	1	1	1	1	1	2	1	1	1	1	1	1	1	1	1	1
chr2:108154657-108154888	1	1	1	1	1	1	1	2	1	2	1	1	1	1	1	1	2	2	1
chr2:108164157-108164246	1	3	1	1	2	1	1	1	1	1	1	1	1	1	1	1	1	1	1
chr2:108164666-108164962	1	1	1	1	1	1	1	1	1	1	1	1	1	1	1	1	1	1	1
chr2:108164986-108165075	1	1	1	1	1	1	1	1	1	1	1	1	1	1	1	1	1	1	1
chr2:108276811-108278589	1	1	1	1	1	1	1	1	1	1	1	1	1	1	1	1	1	1	1
chr2:108280617-108280669	1	1	2	1	1	1	1	2	1	1	2	2	1	4	2	1	1	1	1
chr2:108547633-108547709	1	1	1	1	1	1	1	1	2	1	1	1	1	1	2	1	1	1	1
chr2:108547907-108548014	1	1	1	1	1	2	1	1	1	1	1	1	3	1	3	1	4	1	1
chr2:108548321-108548401	1	1	1	1	1	5	3	1	1	1	1	1	5	2	5	1	4	1	1
chr2:108548902-108548958	2	1	1	1	1	5	4	1	3	1	1	2	5	1	3	1	5	1	2
chr2:108616934-108617024	1	1	2	4	1	5	1	1	4	5	5	4	5	1	5	1	3	1	2
chr2:108618826-108619160	1	1	1	1	2	1	3	4	5	3	1	5	2	2	1	5	3	1	2
chr2:108620689-108621012	4	4	4	1	2	1	5	5	5	2	1	5	2	2	5	4	3	3	5
chr2:108637358-108637543	5	2	2	1	5	5	5	3	1	5	1	4	5	5	2	5	5	1	4
chr2:108641818-108642013	1	1	1	1	1	1	4	2	1	1	1	1	2	1	3	1	4	1	1
chr2:108650181-108650279	1	1	1	1	2	1	1	1	2	1	1	1	1	1	1	1	2	1	1
chr2:108662327-108662424	5	5	1	4	5	5	5	5	1	5	5	5	5	5	1	3	5	5	5
chr2:108664052-108664147	3	1	1	1	1	1	1	1	1	1	1	1	1	1	1	1	1	1	1
chr2:108682058-108682224	1	1	1	1	1	1	1	2	2	1	1	1	1	1	1	1	1	1	1
chr2:108684089-108684198	1	1	1	1	1	1	1	1	1	1	1	1	1	1	1	1	1	1	1
chr2:108684519-108685030	1	1	1	1	1	1	1	1	1	1	1	1	1	1	1	1	1	1	1
chr2:108685087-108685231	1	1	1	1	1	1	1	1	2	1	1	1	1	1	1	1	1	1	1
chr2:108685278-108685351	1	1	1	1	1	1	1	1	2	1	1	1	1	1	2	1	1	2	1
chr2:108685463-108685525	1	1	1	1	2	1	1	1	1	1	1	1	1	1	1	1	1	1	1
chr2:108686861-108687271	1	1	1	1	1	1	1	1	1	1	1	1	1	1	1	1	1	1	1
chr2:108719497-108719560	5	5	5	5	5	5	5	5	5	5	5	5	5	5	5	5	5	5	5
chr2:108771175-108771290	1	1	1	1	1	1	1	1	1	1	1	1	1	1	1	1	1	1	1
chr2:108771529-108771585	1	1	1	1	1	1	1	2	1	1	1	1	1	1	1	1	1	1	1
chr2:108784891-108784962	1	1	1	1	3	1	1	2	3	2	1	1	1	1	2	1	1	1	1
chr2:108876437-108876601	1	1	1	1	1	1	1	1	1	1	1	1	1	1	1	1	1	1	1
chr2:108894482-108894607	1	1	1	1	1	1	1	2	1	1	1	1	1	1	1	1	1	1	1
chr2:108895055-108895242	1	1	1	1	1	1	1	1	2	1	1	1	1	1	2	1	1	1	1
chr2:108916167-108916233	1	2	1	1	3	1	1	1	1	1	1	1	1	2	1	1	1	2	2
chr2:108924559-108924767	1	3	1	1	2	1	1	1	1	1	1	1	1	4	2	1	1	1	1
chr2:108926663-108926714	1	1	1	1	2	1	1	1	1	5	1	1	1	1	1	1	1	2	1
chr2:108933676-108933783	1	4	1	1	2	1	5	1	1	1	1	1	1	4	4	1	2	3	1
chr2:108936546-108936719	1	2	1	1	1	1	1	1	1	1	1	1	1	1	1	1	2	2	1
chr2:108940088-108940159	1	1	1	1	1	1	1	1	1	1	1	1	1	1	1	2	1	2	1
chr2:108942884-108943037	1	2	1	1	2	1	1	1	1	1	1	1	1	3	1	1	1	2	1
chr2:108943061-108943227	1	3	1	1	2	1	1	1	1	2	1	2	1	5	1	1	1	1	1
chr2:108945289-108945394	1	2	1	1	1	1	1	1	1	1	1	1	1	5	1	1	1	1	1
chr2:108945413-108945479	1	2	1	1	1	1	1	1	1	1	1	2	1	4	1	1	1	1	1
chr2:108957633-108958467	1	1	5	4	1	1	1	1	1	1	1	1	1	3	5	1	1	3	1
chr2:108958988-108959144	1	1	1	1	4	1	1	1	1	2	1	1	1	2	3	2	3	1	1
chr2:108965710-108965816	1	1	4	1	1	1	1	1	1	1	1	1	1	1	1	1	1	1	1
chr2:108965891-108966006	1	3	5	1	1	1	1	1	1	5	5	1	1	3	2	1	1	1	1
chr2:108966076-108966151	1	2	5	3	2	1	1	1	1	3	3	1	1	2	3	1	2	1	1
chr2:108967247-108967406	1	1	1	1	1	1	1	1	1	1	1	1	1	1	1	1	1	1	1
chr2:108967459-108967674	1	1	1	1	1	1	1	1	1	1	1	1	1	2	1	1	1	1	1
chr2:108967714-108967939	1	1	1	1	2	1	1	1	2	1	1	1	1	1	1	1	1	3	1
chr2:108978752-108978952	2	3	4	1	3	1	1	1	1	1	3	3	2	3	1	1	2	5	2
chr2:108982450-108982749	1	1	1	2	5	1	1	1	1	5	5	3	1	4	1	1	1	1	1
chr2:108983227-108983293	1	1	1	1	1	1	1	5	3	1	1	2	1	1	1	1	1	1	1
chr2:108988742-108988963	1	4	2	2	1	1	1	1	1	1	1	2	1	3	2	1	3	3	1
chr2:108989168-108989298	2	5	5	5	5	1	5	5	1	5	5	3	4	5	5	1	2	5	5
chr2:108989386-108989505	1	5	5	3	3	1	1	1	1	3	1	4	4	2	3	1	4	4	3
chr2:108991319-108991370	1	1	1	1	1	1	1	1	1	1	2	1	1	1	1	1	1	1	1
chr2:108994385-108994480	1	1	1	1	3	1	1	1	1	1	1	1	1	2	1	1	1	1	1
chr2:108994505-108994606	1	1	1	1	3	1	1	3	1	1	1	1	1	1	1	1	1	1	1
chr2:109013513-109013592	1	1	1	2	1	1	1	2	1	1	5	1	1	2	1	1	1	1	1
chr2:109013890-109013965	1	2	1	1	2	1	1	1	1	1	4	1	1	1	1	1	2	1	1
chr2:109020041-109020331	1	1	1	1	5	1	1	2	2	1	1	1	4	2	1	1	4	5	1
chr2:109020356-109020494	1	4	1	1	5	2	1	1	2	2	2	1	5	5	1	1	5	5	3
chr2:109032653-109032822	1	2	1	1	3	1	2	3	1	1	1	2	1	2	1	1	1	1	1
chr2:109048102-109048403	1	1	1	1	1	1	1	1	1	1	1	1	1	1	1	1	1	1	1
chr2:109049045-109049102	3	1	1	1	2	1	1	1	1	1	1	1	1	1	1	1	1	1	2
chr2:109056997-109057112	1	1	1	1	3	1	1	4	1	1	1	1	1	1	2	1	1	1	1
chr2:109057129-109057445	1	1	1	1	2	1	1	1	1	1	1	1	1	1	3	1	1	1	1
chr2:109063127-109063346	1	3	1	1	2	1	1	3	1	1	1	1	1	4	1	1	2	1	3
chr2:109069050-109069209	1	1	1	1	1	1	1	1	1	1	1	1	1	1	1	1	1	1	3
chr2:109069283-109069363	1	2	1	1	5	1	1	1	1	1	1	1	1	3	2	1	1	2	5
chr2:109102534-109102664	1	3	1	1	2	1	1	1	1	1	1	1	1	1	1	1	2	1	1
chr2:109109407-109109891	1	2	1	1	2	1	1	1	1	1	1	1	1	1	1	1	1	1	1
chr2:109119251-109119825	1	1	1	1	1	1	1	1	1	1	1	1	1	1	1	1	1	1	1
chr2:109128952-109129221	4	5	1	5	4	5	1	5	1	5	2	3	5	5	1	5	5	5	5
chr2:109136119-109136186	2	1	1	1	1	2	1	1	1	1	2	2	4	1	2	1	1	5	1
chr2:109136287-109136440	1	1	1	1	1	1	1	1	1	1	2	2	1	1	2	1	1	3	1
chr2:109141222-109141329	1	2	1	1	2	1	1	1	1	1	1	1	1	1	1	1	1	1	1
chr2:109147474-109147727	1	1	1	1	2	1	1	1	1	1	1	1	1	1	1	1	1	1	1
chr2:109148443-109148828	1	1	1	1	1	4	1	1	1	1	1	1	4	1	1	1	5	1	3
chr2:109149294-109149488	5	2	1	1	2	1	1	2	1	1	1	1	1	1	1	2	5	1	1
chr2:109151824-109152008	1	1	1	1	1	1	1	1	1	1	1	1	1	1	1	1	1	1	1
chr2:109152499-109152709	1	1	1	1	1	1	1	2	1	1	1	1	1	1	1	1	1	1	1
chr2:109171638-109171713	1	5	1	1	1	5	1	1	1	5	1	4	5	5	1	1	5	1	5
chr2:109178686-109178904	1	1	1	1	1	1	1	1	2	1	1	1	1	1	1	1	5	1	1
chr2:109185349-109185425	1	1	2	1	2	5	1	1	1	1	1	1	5	1	2	1	5	1	3
chr2:109207197-109207552	1	1	1	1	1	2	1	5	1	2	1	1	1	1	1	1	1	1	2
chr2:109211308-109211438	1	1	3	1	2	1	1	1	1	1	1	1	1	1	1	3	1	2	1
chr2:109218311-109218544	5	1	2	1	5	5	1	5	1	5	1	1	5	1	3	3	5	1	1
chr2:109228119-109228353	1	1	2	1	1	1	1	1	1	1	1	1	1	1	1	1	4	1	1
chr2:109231169-109231407	4	4	1	1	1	1	1	1	1	1	1	1	1	1	1	5	4	1	3
chr2:109231601-109231707	3	1	1	1	1	1	1	3	1	1	1	1	1	1	2	1	3	1	1
chr2:109244080-109244253	1	1	1	1	1	1	1	1	2	1	1	1	1	1	1	1	3	1	1
chr2:109262157-109262303	2	1	2	1	2	2	1	1	1	1	1	3	1	1	1	1	4	1	1
chr2:109267220-109267271	1	4	1	1	5	3	1	3	1	4	5	3	1	3	4	5	2	1	3
chr2:109269863-109270007	1	2	1	1	1	1	1	1	1	1	3	2	1	2	2	2	1	1	1
chr2:109284858-109284947	1	1	1	1	3	5	1	1	1	1	3	2	5	4	3	2	5	1	4
chr2:109288351-109288483	1	1	2	1	1	1	1	2	1	1	1	3	1	1	1	1	2	1	1
chr2:109288723-109289143	1	1	1	1	1	1	1	1	1	1	1	1	1	1	2	1	1	1	2
chr2:109291194-109291382	1	1	1	1	1	5	1	3	1	1	2	3	5	1	1	1	5	1	1
chr2:109299735-109299964	1	1	1	1	1	3	1	1	1	1	1	1	1	2	1	1	1	2	4
chr2:109318141-109318307	1	1	1	1	5	5	1	1	1	1	1	1	5	5	1	1	5	3	1
chr2:109321212-109321572	1	1	1	1	1	2	1	1	1	1	1	1	1	1	1	1	1	1	1
chr2:109322420-109322945	1	2	1	1	2	5	1	1	1	3	1	1	5	4	3	1	5	1	1
chr2:109324930-109325181	1	2	1	5	1	5	1	1	1	5	5	1	5	3	5	1	5	1	1
chr2:109342773-109342953	1	2	1	1	1	1	1	1	1	1	1	1	1	1	1	1	1	3	1
chr2:109346107-109346569	1	1	1	1	2	1	1	4	1	1	1	3	1	1	1	1	1	1	2
chr2:109349242-109349387	3	3	2	1	1	1	1	5	1	1	1	3	1	1	1	1	1	2	4
chr2:109370904-109371022	1	1	1	1	1	1	1	1	1	1	1	1	1	2	1	1	1	1	1
chr2:109383708-109383794	4	1	1	1	3	1	1	1	1	1	1	1	1	1	3	1	1	1	3
chr2:109396249-109396413	1	5	1	1	2	1	1	1	1	1	1	1	1	3	1	1	2	1	1
chr2:109407646-109407710	1	1	1	1	1	1	1	2	1	1	2	1	1	1	5	1	1	1	3
chr2:109409832-109409963	1	5	1	1	3	1	1	1	1	1	1	1	2	1	1	1	5	5	5
chr2:109420097-109420216	1	1	1	5	1	5	1	1	1	5	2	3	5	1	1	1	5	1	1
chr2:109439041-109439640	1	2	1	1	2	5	1	1	1	1	1	1	5	2	1	1	5	1	1
chr2:109472601-109472789	1	3	1	1	1	1	1	1	1	1	1	2	1	2	3	1	1	1	3
chr2:109482936-109483067	1	1	1	1	1	1	1	1	1	1	1	1	1	1	2	1	2	1	1
chr2:109483080-109483187	1	1	1	1	1	1	1	1	1	1	1	2	1	1	2	1	4	1	1
chr2:109497666-109497883	1	1	1	1	2	5	1	1	1	5	1	1	5	3	2	1	5	1	1
chr2:109502059-109502177	1	3	1	1	1	1	1	3	1	1	1	1	1	1	1	1	1	1	1
chr2:109502313-109502492	1	2	1	1	1	1	1	1	2	1	1	1	1	1	1	1	1	1	1
chr2:109504468-109504646	1	1	1	1	2	1	1	1	1	1	1	2	1	2	1	1	1	1	1
chr2:109514085-109514267	5	2	3	4	3	5	1	3	1	5	5	5	5	5	5	1	5	2	2
chr2:109531253-109531346	4	3	1	1	1	1	1	1	1	1	5	3	1	1	2	1	2	1	1
chr2:109531548-109531646	1	1	1	1	1	1	1	1	1	1	2	2	1	1	2	1	1	1	2
chr2:109542909-109543183	1	1	1	1	1	1	1	1	1	1	1	1	1	1	1	1	1	1	1
chr2:109543457-109543545	1	1	1	1	1	1	1	1	1	1	1	1	1	1	1	1	1	1	1
chr2:109616439-109616493	3	3	1	2	1	1	1	2	1	2	2	1	1	1	3	1	1	1	1
chr2:109618075-109618175	1	1	2	2	1	1	1	2	1	1	1	1	1	1	5	1	1	1	1
chr2:109618538-109618993	1	1	1	2	1	1	1	5	1	1	1	1	1	1	4	1	1	1	1
chr2:109644789-109644908	5	5	1	1	5	1	1	5	1	5	5	5	3	5	3	4	5	5	5
chr2:109644981-109645059	5	5	1	1	5	1	1	4	1	2	3	5	2	5	3	4	5	5	3
chr2:109760948-109761098	1	1	1	1	1	1	1	1	1	1	1	1	1	1	1	1	1	1	1
chr2:109761162-109761609	1	1	1	1	1	1	1	1	1	1	1	1	1	1	1	1	1	1	1
chr2:109769321-109769442	1	1	1	1	1	1	1	1	1	1	1	1	1	1	1	1	1	1	1
chr2:109775130-109775388	1	1	1	1	1	1	1	1	1	1	1	1	1	1	1	1	1	1	1
chr2:109843374-109843622	1	1	1	1	1	1	1	1	1	1	1	1	1	1	1	1	1	1	1
chr2:109857255-109857727	1	1	1	1	1	1	1	1	1	1	1	1	1	1	1	1	1	1	1
chr2:109871264-109871406	1	1	1	1	1	1	1	1	1	1	1	1	1	1	1	1	1	1	1
chr2:109905978-109906038	1	1	1	1	1	1	1	1	1	1	1	1	1	1	1	1	1	1	1
chr2:109907709-109907802	1	1	1	1	1	1	1	1	1	1	1	1	1	1	1	1	1	1	1
chr2:109922137-109922305	1	1	1	1	1	1	1	1	1	1	1	1	1	1	1	1	1	1	1
chr2:110011550-110011907	1	1	1	1	1	1	1	1	1	1	1	1	1	1	1	1	1	1	1
chr2:110011921-110012258	1	1	1	1	1	1	1	1	1	1	1	1	1	1	1	1	1	1	1
chr2:110022441-110022663	1	1	1	1	1	1	1	1	1	1	1	1	1	1	1	1	1	1	1
chr2:110023187-110023403	1	1	1	1	1	1	1	1	1	1	1	1	1	1	1	1	1	1	1
chr2:110024154-110024297	1	1	1	1	1	1	1	1	1	1	1	1	1	1	1	1	1	1	1
chr2:110025062-110025315	1	1	1	1	1	1	1	1	1	1	1	1	1	1	1	1	1	1	1
chr2:110025400-110025666	1	1	1	1	1	1	1	1	1	1	1	1	1	1	1	1	1	1	1
chr2:110025908-110026033	1	1	1	1	1	1	1	1	1	1	1	1	1	1	1	1	1	1	1
chr2:110027380-110027568	1	1	1	1	1	1	1	1	1	1	1	1	1	1	1	1	1	1	1
chr2:110027748-110027918	1	1	1	1	1	1	1	1	1	1	1	1	1	1	1	1	1	1	1
chr2:110028549-110028760	1	1	1	1	1	1	1	1	1	1	1	1	1	2	1	1	1	2	1
chr2:110030001-110030145	1	1	1	1	1	1	1	1	1	1	1	1	1	1	1	1	1	1	1
chr2:110030907-110031043	1	1	1	1	1	1	1	1	1	1	1	1	1	1	1	1	1	1	1
chr2:110033847-110034065	1	1	1	1	1	1	1	1	1	1	1	1	1	1	1	1	1	1	1
chr2:110035075-110035237	1	1	1	1	1	1	1	1	1	1	1	1	1	2	1	1	1	2	1
chr2:110035770-110035915	1	1	1	1	1	1	1	1	1	1	1	1	1	1	1	1	1	1	1
chr2:110037451-110037582	1	1	1	1	1	1	1	1	1	1	1	1	1	1	1	1	1	1	1
chr2:110039574-110039731	1	1	1	1	1	1	1	1	1	1	1	1	1	1	1	1	1	1	1
chr2:110040186-110040365	1	1	1	1	1	1	1	1	1	1	1	1	1	1	1	1	1	1	1
chr2:110040710-110040845	1	1	1	1	1	1	1	1	1	1	1	1	1	1	1	1	1	1	1
chr2:110041301-110041368	1	1	1	1	1	1	1	1	1	1	1	1	1	1	1	1	1	1	1
chr2:110041393-110041510	1	1	1	1	1	1	1	1	1	1	1	1	1	1	1	1	1	1	1
chr2:110050000-110050064	1	1	1	1	1	1	1	1	1	2	1	1	1	1	1	1	1	1	1
chr2:110183966-110185826	1	1	1	1	2	1	1	1	1	1	1	1	1	1	1	1	1	1	1
chr2:110186434-110186848	1	1	1	1	1	1	1	1	1	1	1	1	1	1	1	1	1	1	1
chr2:110211532-110211694	1	2	1	1	1	1	1	4	1	1	1	3	1	1	1	1	3	1	2
chr2:110330606-110330684	1	1	1	1	1	1	1	1	1	1	1	1	1	1	1	1	1	1	1
chr2:110331091-110331237	1	1	1	1	1	1	1	1	1	1	1	1	1	1	1	1	1	1	1
chr2:110331772-110331864	1	1	1	1	1	1	1	1	1	1	1	1	1	1	1	1	1	1	1
chr2:110333854-110333985	1	1	1	1	1	1	1	1	1	1	1	1	1	1	1	1	1	1	1
chr2:110335522-110335669	1	1	1	1	1	1	1	1	1	1	1	1	1	3	1	1	1	1	1
chr2:110336200-110336361	1	1	1	1	1	1	1	1	1	1	1	1	1	1	1	1	1	1	1
chr2:110337373-110337589	1	1	1	1	1	1	1	1	1	1	1	1	1	1	1	1	1	1	1
chr2:110340390-110340526	1	1	1	1	1	1	1	1	1	1	1	1	1	1	1	1	1	1	1
chr2:110341288-110341432	1	1	1	1	1	1	1	1	1	1	1	1	1	1	1	1	1	1	1
chr2:110342673-110342884	1	1	1	1	1	1	1	1	1	1	1	1	1	1	1	1	1	1	1
chr2:110343516-110343678	1	1	1	1	1	1	1	1	1	1	1	1	1	1	1	1	1	1	1
chr2:110343866-110344054	1	1	1	1	1	1	1	1	1	1	1	1	1	1	1	1	1	1	1
chr2:110345357-110345482	1	1	1	1	1	1	1	1	1	1	1	1	1	1	1	1	1	1	1
chr2:110345728-110345994	1	1	1	1	1	1	1	1	1	1	1	1	1	1	1	1	1	1	1
chr2:110346093-110346328	1	1	1	1	1	1	1	1	1	1	1	1	1	1	1	1	1	1	1
chr2:110347100-110347236	1	1	1	1	1	1	1	1	1	1	1	1	1	1	1	1	1	1	1
chr2:110347987-110348204	1	1	1	1	1	1	1	1	1	1	1	1	1	1	1	1	1	1	1
chr2:110348728-110348949	1	1	1	1	1	1	1	1	1	1	1	1	1	1	1	1	1	1	1
chr2:110359133-110359853	1	1	1	1	1	1	1	1	1	1	1	1	1	1	1	1	1	1	1
chr2:110445860-110446181	1	1	1	1	1	1	1	1	1	1	1	1	1	1	1	1	1	1	1
chr2:110463662-110463756	1	1	1	1	1	1	1	1	1	1	1	1	1	1	1	1	1	1	1
chr2:110465384-110465527	1	1	1	1	1	1	1	1	1	1	1	1	1	1	1	1	1	1	1
chr2:110500100-110500242	1	1	1	1	1	1	1	1	1	1	1	1	1	1	1	1	1	1	1
chr2:110508376-110508592	1	1	1	1	1	1	1	1	1	1	1	1	1	1	1	1	1	1	1
chr2:110513779-110514306	1	1	1	1	1	1	1	1	1	1	1	1	1	1	1	1	1	1	1
chr2:110514342-110514414	1	1	1	1	1	1	1	1	1	1	1	1	1	1	1	1	1	1	1
chr2:110515192-110515290	1	1	1	1	1	1	1	1	1	1	1	1	1	1	1	1	1	1	1
chr2:110588562-110588689	1	1	1	1	1	1	1	1	1	1	1	1	1	1	1	1	1	1	1
chr2:110588752-110588882	1	1	1	1	1	1	1	1	1	1	1	1	1	1	1	1	1	1	1
chr2:110588951-110589014	1	1	1	1	1	1	1	1	1	1	1	1	1	1	1	1	1	1	1
chr2:110594707-110594779	1	1	1	1	1	1	1	1	1	1	1	1	1	1	1	1	1	1	1
chr2:110594797-110595167	1	1	1	1	1	1	1	1	1	1	1	1	1	1	1	1	1	1	1
chr2:110596207-110596320	1	1	1	1	1	1	1	1	1	1	1	1	1	1	1	1	1	1	1
chr2:110596548-110596771	1	1	1	1	1	1	1	1	1	1	1	1	1	1	1	1	1	1	1
chr2:110669837-110669898	1	1	1	1	1	1	1	1	1	1	1	1	1	1	1	1	1	1	1
chr2:110678055-110678175	5	5	5	5	5	5	5	5	5	5	5	5	5	5	5	5	5	5	5
chr2:110732651-110732778	1	5	5	1	2	1	5	5	1	5	5	1	1	5	2	1	1	5	3
chr2:110770782-110771016	1	3	1	1	2	1	3	1	1	1	1	5	1	5	1	1	5	5	5
chr2:110771116-110771373	1	1	2	3	3	3	3	4	2	5	1	5	2	5	3	1	5	5	4
chr2:110771453-110771638	3	3	1	1	2	1	1	1	2	3	1	4	1	1	1	1	5	3	2
chr2:110795729-110795921	1	2	1	1	1	1	1	1	1	1	1	1	1	3	1	1	1	2	1
chr2:110796280-110796553	1	3	1	1	1	1	1	1	1	1	1	1	1	1	1	1	1	1	1
chr2:110796717-110797082	1	1	1	1	1	1	1	1	2	1	1	1	1	2	1	1	1	1	1
chr2:110807684-110807961	3	1	1	1	1	2	1	1	1	1	1	1	2	2	1	1	5	1	3
chr2:110808023-110808127	1	1	1	1	2	1	1	1	2	1	1	1	1	1	1	1	1	1	1
chr2:110817716-110817934	1	1	1	1	2	1	1	3	1	1	1	2	1	1	1	1	1	1	1
chr2:110837406-110838067	1	5	1	1	1	1	1	1	1	1	1	1	1	2	1	1	1	5	3
chr2:110838994-110839061	1	1	1	1	1	1	1	1	1	1	1	1	1	1	1	1	1	1	1
chr2:110839167-110839542	1	1	1	1	2	1	1	1	2	1	1	1	1	1	1	1	1	1	1
chr2:110846976-110847284	5	3	3	1	1	1	1	1	3	1	1	2	1	1	1	1	1	1	1
chr2:110847946-110848413	2	1	2	1	1	1	1	1	1	1	1	1	1	1	1	1	1	1	1
chr2:110851744-110851894	1	3	1	1	2	1	1	2	2	1	1	1	1	2	1	1	1	1	1
chr2:110858301-110859694	5	4	1	1	1	1	1	5	5	1	1	1	1	1	1	1	1	3	5
chr2:110861528-110862061	1	1	1	1	5	1	1	5	2	1	1	3	1	3	1	1	1	5	3
chr2:110865368-110865521	5	4	2	1	5	2	1	5	1	5	4	1	2	2	2	1	2	1	1
chr2:110887070-110887194	1	5	1	1	1	1	1	1	2	1	1	1	1	2	1	1	1	1	1
chr2:110888742-110889169	2	1	1	1	2	1	1	1	1	1	1	1	1	1	1	1	1	1	1
chr2:110892472-110893071	1	1	1	1	1	1	1	1	1	1	1	1	1	1	1	1	1	1	1
chr2:110899614-110899918	1	1	1	1	1	1	1	1	1	1	1	1	1	1	1	1	1	2	2
chr2:110903080-110903452	1	1	1	1	1	1	1	1	1	1	1	1	1	1	1	1	3	1	1
chr2:110903514-110903788	1	1	1	1	1	1	1	1	1	1	1	1	1	3	1	1	5	1	1
chr2:110908351-110908627	1	1	1	1	1	1	1	1	2	1	1	1	1	1	2	1	1	1	1
chr2:110950198-110950558	1	1	1	1	1	1	1	2	1	1	1	1	1	1	1	1	1	1	1
chr2:110956666-110957138	1	2	1	1	2	1	1	1	1	1	1	1	1	1	1	1	1	1	2
chr2:111705865-111706363	5	5	5	5	5	5	4	5	5	5	5	5	5	5	5	5	5	5	5
chr2:111727833-111727915	1	2	1	5	1	1	5	5	1	5	5	1	3	3	5	1	5	1	1
chr2:111727931-111728032	1	1	1	5	1	1	1	4	1	5	5	1	2	1	4	1	4	1	1
chr2:111729916-111730203	1	1	1	1	1	1	1	1	1	1	4	1	1	1	1	1	1	1	1
chr2:111736141-111736510	1	2	1	5	2	4	1	3	4	5	5	4	1	4	2	2	5	2	2
chr2:111769031-111769212	1	1	1	1	1	1	1	1	1	1	1	1	1	1	1	1	1	1	1
chr2:111794959-111795028	1	1	1	1	1	1	1	3	1	1	1	1	1	1	1	1	1	1	1
chr2:111883938-111884096	5	5	5	5	5	5	5	5	5	5	4	5	5	5	5	5	5	5	5
chr2:111884149-111884249	5	5	5	5	5	5	5	5	5	5	5	5	5	5	5	5	5	5	5
chr2:111957952-111958003	1	3	1	1	1	1	1	1	1	1	1	1	1	4	1	1	2	1	1
chr2:111966340-111966499	1	1	1	1	1	1	1	1	1	1	1	1	1	1	1	1	3	1	1
chr2:111972916-111973087	1	1	1	1	1	1	1	3	3	2	1	3	1	1	1	1	5	1	1
chr2:111973247-111973447	5	1	5	4	3	2	4	5	4	5	5	5	1	3	1	1	5	1	1
chr2:111986699-111986757	1	3	1	1	5	2	4	1	3	1	1	5	1	4	1	1	3	5	4
chr2:112028982-112029172	1	2	1	1	3	1	1	2	1	2	1	1	1	1	1	1	1	1	1
chr2:112118511-112118618	1	1	1	1	1	1	1	1	1	2	1	2	1	1	1	1	1	1	1
chr2:112119027-112119312	1	1	1	1	1	1	1	1	1	1	1	1	1	1	1	1	1	1	1
chr2:112168806-112168955	1	1	1	1	5	1	1	1	1	1	3	2	1	1	1	1	5	1	1
chr2:112201624-112202189	1	1	1	1	1	1	1	1	1	1	2	1	1	1	1	1	1	1	1
chr2:112316722-112316794	1	1	1	1	1	1	1	1	1	1	1	1	1	1	3	1	1	1	1
chr2:112334355-112334454	1	1	1	1	1	1	1	1	1	1	1	1	1	1	1	1	1	1	1
chr2:112334472-112334674	1	1	1	1	2	1	1	1	2	1	1	1	1	1	1	1	1	1	1
chr2:112339204-112339416	1	1	1	1	1	1	1	2	1	2	1	1	1	1	1	1	1	1	1
chr2:112339925-112340085	1	1	1	1	1	1	1	2	1	1	1	1	1	1	1	1	1	1	1
chr2:112362953-112363169	1	1	1	1	1	1	1	1	1	1	1	1	1	1	1	1	1	1	1
chr2:112368346-112368873	1	1	1	1	1	1	1	1	1	1	1	1	1	1	1	1	1	1	1
chr2:112369759-112369857	1	1	1	1	1	1	1	1	1	1	1	1	1	1	1	1	1	1	1
chr2:112382444-112382660	1	1	1	1	1	1	1	1	1	1	1	1	1	1	1	1	1	1	1
chr2:112386902-112387272	1	1	1	1	1	1	1	1	1	1	1	1	1	1	1	1	1	1	1
chr2:112529112-112529203	1	1	1	1	1	1	1	1	1	1	1	2	1	1	1	1	1	1	1
chr2:112626697-112626935	5	5	5	5	5	5	5	5	5	5	5	5	5	5	5	5	5	5	5
chr2:112627466-112627705	1	4	5	5	3	5	5	1	2	5	5	5	5	5	5	5	5	2	1
chr2:112646270-112646355	2	5	3	5	2	4	5	5	5	5	1	5	3	5	5	5	5	5	5
chr2:112648296-112648637	3	1	1	2	1	2	3	3	3	2	1	4	2	2	5	1	1	1	2
chr2:112786230-112786356	1	1	1	1	1	1	1	1	1	1	1	1	1	1	1	3	2	1	1
chr2:112836803-112836920	5	1	2	5	3	5	2	1	2	5	5	3	5	5	5	5	5	1	1
chr2:112836935-112837011	5	1	2	5	1	5	1	1	1	5	5	1	5	5	5	5	5	1	1
chr2:112932624-112934253	1	1	1	1	1	1	1	1	1	1	1	1	1	1	1	1	1	1	1
chr2:112935221-112935356	1	1	2	1	1	1	1	1	2	1	1	1	1	1	1	2	1	1	1
chr2:112935516-112935787	1	1	1	1	1	1	1	1	1	1	1	1	1	1	1	1	1	1	1
chr2:113202524-113202782	3	5	1	1	3	1	3	1	5	1	1	1	1	4	3	1	1	5	3
chr2:113209785-113210216	1	4	1	1	1	1	1	1	1	1	1	1	1	2	1	1	1	1	1
chr2:113277299-113277625	1	5	1	1	1	1	1	1	1	1	1	1	1	4	1	1	3	5	5
chr2:113277984-113278035	1	5	1	1	2	1	3	4	1	1	2	1	1	4	1	2	1	5	5
chr2:113278105-113278191	1	5	1	1	1	1	2	1	1	2	1	1	1	3	1	2	1	5	1
chr2:113278819-113279207	1	5	1	1	1	1	1	1	1	1	1	3	1	2	1	1	1	5	3
chr2:113283888-113283995	1	5	5	5	5	5	1	1	1	5	5	5	5	5	5	1	5	2	1
chr2:113284041-113284193	1	5	5	5	5	5	1	1	1	5	5	5	5	5	5	1	5	3	2
chr2:113288736-113288913	1	1	5	1	5	1	1	1	1	5	5	1	1	5	2	1	1	1	1
chr2:113291122-113291263	1	4	1	1	1	1	1	1	1	1	1	1	1	4	1	1	1	5	2
chr2:113303239-113303554	1	1	1	1	1	1	1	1	2	1	1	1	1	1	1	1	1	1	1
chr2:113305728-113306147	1	5	1	1	1	1	1	1	1	1	1	1	1	2	1	1	1	5	1
chr2:113320411-113320510	1	1	1	1	1	1	1	1	1	2	1	1	1	1	1	1	1	1	1
chr2:113440825-113440906	1	1	1	1	1	1	1	1	1	1	1	1	1	1	1	1	1	1	1
chr2:113443972-113444041	1	1	1	1	1	1	1	1	1	1	1	1	1	1	1	1	1	1	1
chr2:113444105-113444230	1	1	1	1	1	1	1	1	1	1	1	1	1	1	1	1	1	1	1
chr2:113444661-113444739	1	1	1	1	1	1	1	1	1	1	1	1	1	1	1	1	1	1	1
chr2:113445210-113445281	1	1	1	1	1	1	1	3	1	1	2	1	1	1	1	1	1	1	1
chr2:113451895-113452850	1	1	1	1	1	1	1	1	1	1	1	1	1	1	1	1	1	1	1
chr2:113457955-113458047	1	1	1	1	1	1	1	1	1	1	1	1	1	1	1	1	1	1	1
chr2:113458136-113458359	1	1	1	1	1	1	1	1	1	1	1	1	1	1	1	1	1	1	1
chr2:113481219-113481641	1	1	1	1	1	1	1	1	1	1	1	1	1	1	1	1	1	1	1
chr2:113494754-113494827	1	1	1	1	1	1	1	1	1	1	1	1	1	1	1	1	1	1	1
chr2:113495490-113495542	1	1	1	1	1	1	1	1	1	1	1	1	1	1	1	1	1	1	1
chr2:113495805-113495927	1	1	1	1	1	1	1	1	1	1	1	1	1	1	1	1	1	1	1
chr2:113521502-113521819	1	1	1	1	1	1	5	1	1	1	1	1	1	1	1	1	1	1	1
chr2:113543266-113543405	1	1	1	1	1	1	1	1	1	1	1	1	1	1	1	1	1	1	1
chr2:113543676-113543804	1	1	1	1	1	1	1	1	1	1	1	1	1	1	1	1	1	1	1
chr2:113549495-113549875	1	1	1	1	1	1	1	1	1	1	1	1	1	1	1	1	1	1	1
chr2:113552132-113552634	1	1	1	1	1	1	1	1	1	1	1	1	1	1	1	1	1	1	1
chr2:113554652-113554825	1	1	1	1	1	1	1	1	1	1	1	1	1	1	1	1	1	1	1
chr2:113554882-113555056	1	1	1	1	1	1	1	1	1	1	1	1	1	1	1	1	1	1	1
chr2:113555305-113555404	1	1	1	1	1	1	1	1	1	1	1	1	1	1	1	1	1	1	1
chr2:113563022-113563308	1	1	1	1	1	1	1	1	1	1	1	1	1	1	1	1	1	1	1
chr2:113599255-113599323	1	1	1	1	1	1	4	1	1	1	1	1	1	1	1	1	4	1	1
chr2:113600061-113600220	1	1	1	1	1	1	1	1	1	1	1	1	1	1	1	1	1	1	1
chr2:113600390-113600466	1	1	1	1	1	1	1	1	1	1	1	1	1	1	1	1	1	1	1
chr2:113600736-113600825	1	1	1	1	1	1	1	1	1	1	1	1	1	1	1	1	1	1	1
chr2:113601353-113601441	1	1	1	1	1	1	1	1	1	1	1	1	1	1	1	1	1	1	1
chr2:113711792-113711887	1	1	1	1	1	1	1	1	1	1	1	1	1	1	1	1	1	1	1
chr2:113711999-113712208	2	1	1	1	1	1	1	2	2	5	5	1	1	1	1	1	1	1	1
chr2:113712743-113712802	1	1	1	1	1	1	1	1	2	1	1	1	1	1	1	1	1	1	1
chr2:113720328-113720381	1	1	3	5	5	3	3	5	4	5	5	1	3	5	2	1	4	5	5
chr2:113737565-113737629	1	1	1	1	2	1	1	1	1	1	1	1	1	1	1	1	1	1	1
chr2:113750165-113750246	1	1	1	1	1	1	1	3	1	1	1	1	1	1	3	1	1	1	1
chr2:113823174-113823254	1	1	1	1	1	1	1	1	1	1	1	1	1	1	1	1	1	1	1
chr2:113899063-113899145	4	1	1	1	2	1	1	1	2	1	1	1	1	1	4	1	1	1	1
chr2:113916232-113916334	1	1	1	1	1	1	1	1	2	1	1	1	1	1	1	1	1	1	1
chr2:113941867-113941984	1	1	1	1	1	1	1	1	1	1	1	1	1	1	1	1	1	1	1
chr2:113968113-113968180	1	1	1	1	1	1	1	1	2	1	1	1	1	1	1	1	3	1	1
chr2:113968194-113968480	1	1	1	1	1	1	1	1	2	1	1	1	1	1	1	1	1	1	1
chr2:114009663-114009789	1	1	1	1	2	1	1	1	1	1	1	4	1	1	1	1	1	1	1
chr2:114031753-114031850	2	1	1	1	2	1	1	2	1	1	1	1	1	2	1	1	1	2	2
chr2:114066526-114066748	3	1	1	1	1	1	1	1	2	1	1	1	1	1	1	1	1	1	1
chr2:114083036-114083134	1	3	1	1	1	1	1	1	1	1	4	1	1	5	1	1	1	1	1
chr2:114119290-114119485	2	1	2	1	2	1	1	1	1	1	1	1	1	1	1	1	1	1	2
chr2:114119938-114120078	1	3	2	1	1	2	3	1	1	1	3	2	5	2	1	1	2	1	1
chr2:114121289-114121552	1	1	1	1	1	1	1	1	1	1	1	1	1	1	1	1	1	1	1
chr2:114169672-114169726	1	1	1	1	2	1	1	1	1	2	1	1	1	1	1	1	1	1	1
chr2:114205688-114205911	1	1	1	1	1	1	1	1	1	1	1	1	1	1	1	1	1	1	1
chr2:114245720-114245935	1	1	1	1	1	1	1	1	1	1	1	1	1	1	2	1	1	1	1
chr2:114249122-114249409	1	4	1	1	1	1	1	1	1	1	1	2	1	1	1	1	1	1	1
chr2:114266280-114266444	2	2	1	1	1	1	1	1	1	1	1	1	1	1	1	1	1	1	1
chr2:114277483-114277774	1	1	1	1	1	1	1	1	1	1	1	1	1	1	1	1	1	1	1
chr2:114283584-114283844	1	1	1	1	1	1	1	1	1	1	1	1	1	1	1	1	1	1	2
chr2:114283862-114283983	1	1	1	1	1	1	1	1	1	1	1	1	1	1	1	1	1	1	5
chr2:114344399-114344667	1	1	1	1	3	1	1	4	1	1	1	1	1	1	2	1	1	1	1
chr2:114427411-114427742	1	1	1	1	1	1	1	1	1	1	1	1	1	1	1	1	1	1	1
chr2:114436315-114436984	2	1	1	1	1	1	1	1	1	1	1	1	1	1	1	1	1	1	1
chr2:114439814-114439940	1	1	1	1	1	1	1	1	1	1	1	1	1	1	1	1	1	1	1
chr2:114491717-114491809	1	1	1	1	1	1	1	1	2	1	1	1	1	1	2	1	1	1	1
chr2:114495336-114495420	1	1	1	1	1	1	1	1	2	1	1	1	1	2	1	1	1	1	1
chr2:114516419-114516772	1	2	1	1	1	1	1	1	1	1	1	1	1	1	1	1	1	1	1
chr2:114606030-114606356	1	1	1	1	1	1	1	1	1	1	1	2	1	2	1	1	1	1	1
chr2:114614423-114614694	1	1	1	1	1	1	1	1	1	1	1	1	1	1	1	1	1	1	1
chr2:114614747-114615009	1	1	1	1	1	1	1	1	1	3	1	1	1	1	1	1	1	1	1
chr2:114620392-114620523	1	1	1	1	1	1	1	2	1	1	1	1	1	1	1	1	1	1	1
chr2:114623248-114623569	1	1	1	1	1	1	1	1	1	1	1	1	1	1	1	1	1	1	1
chr2:114628323-114628607	1	1	1	1	1	1	1	1	1	1	1	1	1	2	1	1	1	1	1
chr2:114635128-114635503	1	1	1	1	1	1	1	1	1	1	1	1	1	1	1	1	1	1	1
chr2:114641625-114641889	1	1	1	1	2	1	1	1	1	1	1	1	1	1	1	1	1	1	1
chr2:114652234-114652424	1	4	1	1	1	1	1	2	1	1	1	1	1	1	1	1	1	1	1
chr2:114657299-114657824	1	1	1	1	1	1	1	1	1	1	1	1	1	1	1	1	1	1	1
chr2:114670685-114671083	1	1	1	1	1	1	1	1	1	1	1	1	1	1	1	1	1	1	1
chr2:114681738-114681895	1	1	1	1	1	1	1	1	1	1	1	1	1	1	1	1	1	1	1
chr2:114695467-114695576	1	1	1	1	1	1	1	1	1	1	4	1	1	1	1	1	1	1	1
chr2:114715168-114715545	1	1	1	1	1	1	1	1	1	1	1	1	1	1	1	1	1	1	1
chr2:114746229-114746382	1	3	1	1	1	1	1	1	1	1	2	1	1	1	1	1	1	1	1
chr2:114754404-114754560	1	1	1	1	1	1	1	1	1	1	1	1	1	1	1	1	1	1	3
chr2:114770789-114770991	2	1	1	1	1	1	1	1	1	1	1	1	1	1	1	1	1	1	1
chr2:114771016-114771165	1	1	1	1	1	1	1	1	1	1	3	1	1	2	1	1	1	1	1
chr2:114777594-114777824	1	1	1	1	1	1	1	2	1	1	1	1	1	1	1	1	1	1	1
chr2:114794614-114794920	1	1	1	1	1	1	1	1	1	1	1	1	1	1	1	1	1	1	1
chr2:114800338-114800394	1	1	1	1	2	1	1	4	1	1	1	1	1	1	1	1	1	1	1
chr2:114811984-114812070	1	1	1	1	1	1	1	1	1	1	1	1	1	1	1	1	1	1	1
chr2:114875328-114876272	1	1	1	1	1	1	1	1	1	1	1	1	1	1	1	1	1	1	1
chr2:114925474-114925566	1	1	1	1	1	1	1	5	3	2	2	4	1	5	1	1	1	1	3
chr2:114950721-114951614	1	1	1	1	1	1	1	1	1	1	1	1	1	1	1	1	1	1	1
chr2:114960555-114960862	1	1	1	1	1	1	1	1	1	1	1	1	1	1	1	1	1	1	1
chr2:115078077-115078623	1	1	1	1	1	1	1	1	1	1	1	1	1	1	1	1	1	1	1
chr2:115106070-115106429	1	1	1	1	1	1	1	1	1	1	1	1	1	1	1	1	1	1	1
chr2:115107661-115107717	1	1	1	1	4	1	1	5	1	1	1	1	1	1	1	1	1	1	1
chr2:115117399-115117452	1	1	1	1	1	1	1	3	1	1	1	1	1	1	1	1	1	1	1
chr2:115162554-115162707	1	5	1	1	1	1	1	1	1	1	1	1	1	5	1	1	1	5	5
chr2:115162813-115162897	1	4	1	1	1	1	1	3	1	1	1	1	1	3	1	1	1	5	5
chr2:115195912-115196056	1	1	1	1	1	1	1	2	1	1	1	1	1	1	1	1	1	1	1
chr2:115206965-115207396	2	1	1	1	1	1	1	1	1	1	1	3	1	2	1	1	1	1	1
chr2:115260787-115261092	1	2	1	1	1	1	1	1	1	1	1	1	1	1	1	1	1	1	1
chr2:115274409-115274698	1	1	1	1	1	1	1	1	1	1	1	1	1	1	1	1	1	1	1
chr2:115274958-115275225	1	1	1	1	1	1	1	2	1	1	1	1	1	1	1	1	1	1	1
chr2:115276558-115276878	1	1	1	1	1	1	1	1	1	1	1	1	1	1	1	1	1	1	1
chr2:115281173-115281232	1	3	1	1	1	1	1	2	1	1	1	1	1	1	2	1	1	1	1
chr2:115281296-115281408	1	2	1	1	2	1	1	1	1	1	2	2	1	1	1	1	1	1	1
chr2:115285469-115285650	1	1	1	1	1	1	1	2	1	1	1	1	1	1	1	1	1	5	1
chr2:115285806-115286356	1	1	1	1	1	1	1	1	1	1	1	1	1	1	1	1	1	1	1
chr2:115291348-115291490	1	2	1	1	1	1	1	1	1	1	1	1	1	1	1	1	1	1	1
chr2:115291557-115291839	1	1	1	1	1	1	1	1	1	1	1	1	1	1	1	1	1	1	1
chr2:115308633-115308740	1	1	1	1	1	1	1	1	1	1	2	1	1	1	1	1	1	1	1
chr2:115315316-115315810	1	1	1	1	1	1	1	1	1	1	1	1	1	1	1	1	1	1	1
chr2:115398243-115398592	1	1	1	1	1	1	1	1	2	1	1	1	1	1	1	1	1	1	1
chr2:115437597-115437788	1	1	1	1	1	1	1	1	1	1	1	1	1	1	1	1	1	1	1
chr2:115473281-115473776	1	1	1	1	1	1	1	1	1	1	1	1	1	1	1	1	1	1	1
chr2:115480866-115480986	1	1	1	1	1	1	1	4	1	1	1	1	1	1	2	1	1	1	1
chr2:115485438-115485744	1	1	1	1	1	1	1	1	1	1	1	1	1	1	1	1	1	1	1
chr2:115486637-115486999	1	1	1	1	1	1	1	1	1	1	1	1	1	1	1	1	1	1	1
chr2:115495822-115496011	1	1	1	1	1	1	1	2	1	1	1	1	1	1	1	1	1	1	1
chr2:115496102-115496169	1	1	1	1	1	1	1	1	1	1	1	1	1	1	1	1	1	1	1
chr2:115520729-115521060	1	1	1	1	1	1	1	1	1	1	1	1	1	1	1	1	1	1	1
chr2:115523091-115523374	1	2	1	1	1	1	1	3	1	1	1	1	1	1	1	1	1	1	1
chr2:115553470-115553536	1	1	1	1	1	1	1	1	1	1	1	1	1	1	1	1	1	1	1
chr2:115553586-115553665	1	1	1	1	1	1	1	3	1	1	1	1	1	1	1	1	1	1	2
chr2:115571949-115572133	1	1	1	1	2	1	1	1	1	1	1	1	1	1	1	1	1	1	1
chr2:115643279-115643403	1	1	1	1	1	1	1	4	2	1	1	1	1	1	1	1	1	1	1
chr2:115658404-115658664	1	1	1	1	1	1	1	1	1	1	1	1	1	1	1	1	1	1	1
chr2:115684478-115684764	1	1	1	1	1	1	1	1	1	1	1	1	1	1	1	1	1	1	1
chr2:115684783-115684955	1	1	1	1	1	1	1	1	1	1	1	1	1	1	1	1	1	1	1
chr2:115733854-115733941	1	1	1	1	1	1	1	1	1	1	1	1	1	1	2	1	1	1	1
chr2:115749971-115750130	1	1	1	1	3	1	1	1	1	1	1	3	1	1	1	1	1	3	1
chr2:115772849-115773296	1	1	1	1	1	1	1	1	1	1	1	1	1	1	1	1	1	1	1
chr2:115815826-115815918	1	1	1	1	1	1	1	1	1	1	1	1	1	1	1	1	1	1	2
chr2:116024323-116024699	1	1	1	1	1	1	1	1	1	1	1	1	1	1	1	1	1	1	1
chr2:116024743-116024818	1	1	1	1	1	1	1	1	1	1	1	1	1	1	1	1	1	1	1
chr2:116041413-116041515	1	1	1	1	1	1	1	1	1	1	1	1	1	1	1	1	1	1	1
chr2:116109102-116109901	1	1	1	1	1	1	1	1	1	1	1	1	1	1	1	1	1	1	1
chr2:116128206-116128639	1	1	1	1	1	1	1	1	1	1	1	1	1	1	1	1	1	1	1
chr2:116148371-116148476	1	1	1	1	1	1	1	5	1	1	1	1	1	1	1	1	1	1	1
chr2:116148611-116148678	1	1	1	1	1	1	1	2	1	1	1	1	1	1	1	1	1	1	1
chr2:116155161-116155414	1	1	1	1	1	1	1	1	1	1	1	1	1	1	1	1	1	1	1
chr2:116155446-116155651	1	1	1	1	1	1	1	1	1	1	1	2	1	1	2	1	1	1	1
chr2:116211790-116212053	1	1	1	1	1	1	1	1	1	1	1	1	1	1	1	1	1	1	1
chr2:116245561-116245835	1	1	1	1	1	1	1	2	1	1	1	1	1	1	1	1	1	1	1
chr2:116266351-116266579	1	1	1	1	1	1	1	1	1	1	1	1	1	1	1	1	1	1	1
chr2:116266686-116266785	1	1	1	1	1	1	1	4	1	1	1	1	1	1	1	1	1	1	1
chr2:116316521-116316826	1	1	1	1	1	1	1	1	1	1	1	1	1	1	1	1	1	1	2
chr2:116325495-116325655	1	1	1	1	1	1	1	3	1	1	1	1	1	1	1	1	1	1	1
chr2:116350951-116351397	1	1	1	1	1	1	1	2	1	1	1	1	1	1	1	1	1	1	1
chr2:116376755-116376910	1	1	1	1	1	1	1	1	1	1	1	1	1	1	1	1	1	1	1
chr2:116378341-116378653	1	1	1	1	1	1	1	1	1	1	1	1	1	1	1	1	1	1	1
chr2:116393026-116393104	1	1	1	1	1	1	1	1	1	1	1	1	1	1	1	1	1	1	1
chr2:116393446-116393580	1	1	1	1	1	1	1	1	1	1	1	1	1	1	1	1	1	1	1
chr2:116424807-116424983	1	1	1	1	1	1	1	1	1	1	1	1	1	1	1	1	1	1	1
chr2:116449591-116449716	1	1	1	1	1	1	1	1	1	1	1	1	1	1	1	1	1	1	1
chr2:116525743-116526083	1	1	1	1	1	1	1	1	1	1	1	1	1	1	1	1	1	1	1
chr2:116538685-116538860	1	1	1	1	1	1	1	1	1	1	1	2	1	1	1	1	1	1	1
chr2:116584582-116584691	1	1	1	1	1	1	1	1	1	1	1	1	1	1	1	1	1	1	1
chr2:116586078-116586448	1	1	1	1	1	1	1	1	1	1	1	1	1	1	1	1	1	1	5
chr2:116610058-116610273	1	1	1	1	1	1	1	1	1	1	2	1	1	1	1	1	1	1	1
chr2:116610589-116610658	1	1	1	1	1	1	1	1	1	1	1	1	1	1	1	1	1	1	1
chr2:116673162-116673487	1	1	1	1	1	1	1	1	1	1	1	1	1	1	2	1	1	1	1
chr2:116677027-116677341	1	1	2	1	1	1	1	1	1	1	1	1	1	1	1	1	1	1	1
chr2:116713427-116713843	1	1	1	1	1	1	1	1	1	1	1	1	1	1	1	1	1	1	1
chr2:116761585-116762007	1	1	1	1	1	1	1	1	1	1	1	1	1	1	1	1	1	1	1
chr2:116766648-116766868	1	1	1	1	2	1	1	1	1	1	1	1	1	1	1	1	1	1	1
chr2:116769433-116769737	1	1	1	1	1	1	1	2	1	1	1	2	1	1	1	1	1	1	1
chr2:116792993-116793142	1	1	1	1	1	1	1	1	1	1	1	1	1	1	2	1	1	1	1
chr2:116808055-116808118	1	1	1	1	1	1	1	1	1	2	1	1	1	1	1	1	1	1	2
chr2:116809401-116809520	1	2	1	1	1	1	1	3	1	5	1	5	1	2	2	1	1	1	3
chr2:116815362-116815893	1	1	1	1	1	1	1	1	1	1	1	1	1	1	1	1	1	1	1
chr2:116825319-116825370	1	1	1	1	1	1	1	1	1	1	1	1	1	1	1	1	1	1	2
chr2:116825479-116825706	1	1	1	1	1	1	1	1	1	1	1	1	1	1	1	1	1	1	1
chr2:116835325-116835893	1	1	1	1	1	1	1	1	1	1	1	1	1	1	1	1	1	1	1
chr2:116861537-116861745	1	1	1	1	2	1	1	2	1	1	1	1	1	1	1	1	1	1	1
chr2:116875018-116875114	1	1	1	1	1	1	1	1	1	1	2	1	1	2	2	1	1	1	2
chr2:116875178-116875331	1	1	1	1	1	1	1	2	2	1	1	1	1	1	1	1	1	1	1
chr2:116878728-116879341	1	1	1	1	1	1	1	1	1	1	1	1	1	1	1	1	1	1	1
chr2:116882063-116882133	1	1	1	1	2	1	1	1	1	1	1	1	1	1	1	1	1	2	1
chr2:116882147-116882492	1	1	1	1	1	1	1	1	1	1	1	1	1	1	1	1	1	1	1
chr2:116891169-116891250	1	1	1	1	1	1	1	1	1	1	1	1	1	1	1	1	1	1	1
chr2:116891265-116891461	1	1	1	1	1	1	1	1	1	1	3	1	1	1	1	1	1	1	1
chr2:116913733-116914007	1	1	1	1	1	1	1	1	1	1	1	1	1	1	1	1	1	1	1
chr2:116925807-116925930	1	1	1	1	1	1	1	1	1	1	1	1	1	1	1	1	1	1	1
chr2:116959660-116959790	1	1	1	1	1	1	1	1	1	1	1	1	1	1	1	1	1	1	1
chr2:116988294-116988690	1	1	1	1	1	1	1	1	1	5	3	1	4	2	1	1	5	1	1
chr2:117021199-117021276	1	1	1	1	1	1	1	1	1	1	1	3	1	1	1	1	1	1	1
chr2:117021636-117021824	2	1	1	1	1	1	1	1	1	1	1	1	1	1	2	1	1	1	1
chr2:117021846-117021976	1	1	1	1	1	1	1	3	2	1	1	1	1	1	1	1	1	1	1
chr2:117022009-117022092	1	1	1	1	1	1	1	1	1	1	1	1	1	1	1	1	1	1	1
chr2:117022159-117022257	1	1	1	1	1	1	1	1	1	1	3	1	1	1	1	1	1	1	1
chr2:117022356-117022414	1	1	1	1	1	1	1	1	1	1	2	2	1	1	1	1	1	3	1
chr2:117022477-117022652	1	1	1	1	1	1	1	1	1	1	1	2	1	1	1	1	1	1	1
chr2:117022753-117022822	1	1	1	1	1	1	1	1	1	1	1	1	1	1	1	1	1	1	1
chr2:117022983-117023349	2	1	1	1	1	1	1	2	1	1	1	2	1	1	1	1	1	1	1
chr2:117023565-117023747	5	5	2	1	3	2	5	5	2	2	1	4	1	1	1	1	1	1	1
chr2:117023841-117023900	2	2	2	1	1	1	3	2	1	1	2	1	1	1	1	1	1	1	1
chr2:117023975-117024030	1	1	1	1	1	1	1	1	1	1	1	1	1	1	1	1	1	1	1
chr2:117024489-117024550	1	1	1	1	1	1	1	1	1	1	2	1	1	1	1	1	1	1	1
chr2:117024866-117025048	1	1	1	1	1	1	1	1	1	1	1	1	1	1	1	1	1	1	1
chr2:117026695-117026759	1	1	1	1	1	1	1	1	1	1	1	1	1	1	2	1	1	1	1
chr2:117026940-117027014	1	2	1	1	1	1	1	1	1	1	1	1	1	1	1	1	1	1	1
chr2:117045926-117046318	1	1	1	1	1	1	1	1	1	1	1	1	1	1	1	1	1	1	1
chr2:117063100-117063340	1	1	1	1	1	1	1	1	1	1	3	1	1	1	1	1	1	1	1
chr2:117093004-117093089	1	1	1	1	1	1	1	1	1	1	1	1	1	1	1	1	1	1	1
chr2:117154314-117154871	1	1	1	1	2	1	1	1	1	1	1	1	1	1	1	1	1	1	1
chr2:117162882-117162994	1	1	1	1	1	1	1	1	1	1	1	2	1	1	1	1	1	1	1
chr2:117163076-117163236	1	1	1	1	1	1	1	2	1	1	3	2	1	1	1	1	1	1	1
chr2:117170627-117170970	1	1	1	1	1	1	1	1	1	1	1	1	1	1	1	1	1	1	1
chr2:117188805-117188908	3	1	1	1	2	1	1	1	1	1	1	2	1	1	1	1	1	1	1
chr2:117188947-117189003	2	1	1	1	1	1	1	1	1	1	1	2	1	1	1	1	1	2	1
chr2:117191576-117191630	1	1	1	1	1	1	1	2	1	1	1	1	1	1	1	1	1	1	1
chr2:117222114-117222259	1	1	1	1	1	1	1	1	1	1	1	1	1	1	1	1	1	1	1
chr2:117222386-117222792	1	1	1	1	1	1	1	1	1	1	1	1	1	1	1	1	1	1	1
chr2:117251722-117252175	1	1	1	1	1	1	1	1	1	1	1	1	1	1	2	1	1	1	1
chr2:117252634-117252916	1	1	1	1	1	1	1	1	1	1	1	1	1	2	1	1	1	2	1
chr2:117256274-117256673	1	1	1	1	1	1	1	1	1	1	2	1	1	1	1	1	1	1	1
chr2:117257559-117257826	1	2	1	1	1	1	1	1	1	1	1	1	1	1	1	1	1	2	3
chr2:117270579-117270638	1	1	1	1	2	1	1	3	3	1	2	1	1	1	1	1	1	1	1
chr2:117270751-117271195	1	1	1	1	1	1	1	1	1	1	3	1	1	1	1	1	1	1	1
chr2:117271593-117272049	1	1	1	1	1	1	1	1	1	1	1	1	1	1	1	1	1	1	1
chr2:117295499-117295585	1	1	1	1	1	1	1	1	1	1	2	1	1	1	1	1	1	1	1
chr2:117295713-117296107	1	1	1	1	1	1	1	1	1	1	1	1	1	1	1	1	1	1	1
chr2:117333993-117334335	2	1	1	1	1	1	1	1	2	1	2	1	1	1	1	1	1	1	5
chr2:117401951-117402659	1	1	1	1	1	1	1	1	1	1	1	1	1	1	1	1	1	1	1
chr2:117408098-117408440	1	1	1	1	1	1	1	1	1	1	1	1	1	1	1	1	1	1	1
chr2:117408648-117408765	1	1	1	1	1	1	1	1	1	1	1	1	1	1	1	1	1	1	1
chr2:117427126-117427308	1	1	1	1	1	1	1	1	1	1	1	1	1	1	2	1	1	1	1
chr2:117433142-117433456	1	1	1	1	1	1	1	1	1	1	1	1	1	1	1	1	1	1	1
chr2:117433465-117433518	1	1	1	1	1	1	1	1	1	1	1	1	1	1	1	1	1	1	1
chr2:117436718-117437175	1	1	1	1	1	1	1	1	1	1	1	1	1	1	1	1	1	1	3
chr2:117440444-117440559	1	1	1	1	1	1	1	1	2	1	1	1	1	1	1	1	1	1	1
chr2:117502231-117502348	1	1	2	1	1	1	1	1	1	1	1	1	1	1	2	1	1	1	3
chr2:117502755-117502813	1	1	1	1	1	1	1	3	1	1	1	1	1	1	1	1	1	1	1
chr2:117506619-117507218	1	1	1	1	1	1	1	2	1	1	1	1	1	1	1	1	1	1	1
chr2:117512553-117513011	1	1	1	1	1	1	1	1	1	1	1	2	1	1	1	1	1	1	1
chr2:117556039-117556121	1	1	1	1	1	1	1	1	1	1	1	1	1	2	1	1	1	1	3
chr2:117573303-117573555	1	1	1	1	1	1	1	1	1	1	1	1	1	1	1	1	1	1	1
chr2:117603708-117603967	1	4	1	1	1	1	1	1	1	1	1	1	1	3	1	1	1	5	2
chr2:117603984-117604035	1	1	1	1	1	1	1	1	1	1	1	1	1	1	1	1	1	3	1
chr2:117607999-117608317	1	1	1	1	1	1	1	1	1	1	1	1	1	1	1	1	1	1	1
chr2:117621740-117621875	1	1	1	1	2	1	1	1	2	2	1	1	1	1	1	1	1	1	1
chr2:117648300-117648649	1	1	1	1	2	1	1	1	1	1	2	1	1	1	1	1	1	1	1
chr2:117656620-117656804	1	1	1	1	1	1	1	1	1	1	1	1	1	4	1	1	1	1	1
chr2:117668759-117668945	1	1	1	1	1	1	1	2	2	1	2	1	1	1	1	1	1	1	1
chr2:117675335-117675707	2	1	1	1	1	1	1	1	1	1	2	1	1	2	1	1	1	1	2
chr2:117693705-117693758	1	1	1	1	1	1	1	1	1	1	1	1	1	1	1	1	1	1	1
chr2:117694914-117695008	1	1	1	1	1	1	1	3	1	1	2	1	1	1	1	1	1	1	1
chr2:117726114-117726517	1	1	1	1	1	1	1	1	1	1	1	1	1	1	1	1	1	1	1
chr2:117735489-117735776	1	1	1	1	1	1	1	1	1	1	1	1	1	1	1	1	1	1	1
chr2:117741162-117741221	2	1	1	1	1	1	1	1	1	1	1	1	1	1	2	1	1	1	1
chr2:117741300-117741494	2	1	1	1	1	1	1	1	1	1	3	1	1	1	2	1	1	1	1
chr2:117850437-117850724	1	3	1	1	1	1	1	1	4	1	1	3	1	1	1	1	1	2	1
chr2:117859565-117860249	1	2	1	1	1	1	1	1	1	1	1	1	1	2	1	1	1	1	1
chr2:117959489-117959649	1	1	1	1	1	1	1	1	1	1	1	1	1	1	2	1	1	1	1
chr2:117966769-117966871	2	1	1	1	1	1	1	1	1	1	1	1	1	1	1	1	1	1	2
chr2:118056760-118057151	1	1	1	1	1	1	1	1	5	1	1	1	1	1	1	1	1	1	1
chr2:118062166-118062301	1	1	1	3	1	1	1	1	1	4	4	1	1	4	1	1	4	1	1
chr2:118064672-118066110	1	1	1	1	1	1	1	1	1	1	1	1	2	1	1	1	1	1	1
chr2:118083269-118083609	1	2	1	1	1	1	1	1	1	2	3	1	1	1	1	1	1	1	2
chr2:118085746-118085814	2	1	5	5	5	1	1	1	2	5	5	1	1	3	1	1	1	1	1
chr2:118085855-118085929	2	1	5	5	5	1	1	1	1	5	5	1	2	5	1	1	1	1	1
chr2:118088191-118088588	5	5	5	5	5	5	5	5	5	5	5	5	5	5	5	5	5	5	5
chr2:118088650-118088757	5	5	5	5	5	5	5	5	5	3	5	5	5	5	5	5	5	5	5
chr2:118088817-118088904	4	5	5	4	5	1	5	5	5	3	1	5	3	5	4	5	5	5	5
chr2:118089659-118089770	5	1	2	4	5	5	5	4	5	5	4	5	5	5	3	5	5	4	4
chr2:118100893-118101075	1	1	2	1	1	1	1	3	1	1	1	1	1	1	1	1	1	1	1
chr2:118101135-118101811	1	1	1	1	1	1	1	1	1	1	1	1	1	1	1	1	1	1	1
chr2:118102179-118102236	1	1	1	1	1	1	1	1	1	1	1	1	1	1	2	1	1	1	1
chr2:118102799-118102948	1	1	5	1	1	4	1	1	1	5	1	1	5	1	5	2	1	1	1
chr2:118115480-118115803	2	1	1	1	1	1	1	1	1	1	3	2	1	1	5	1	1	1	1
chr2:118123674-118124028	2	3	5	5	4	5	1	3	1	5	5	5	5	1	5	1	5	1	1
chr2:118222387-118222465	5	4	5	2	2	5	2	5	2	1	5	5	5	2	4	4	5	3	3
chr2:118222963-118223525	3	2	1	1	1	1	1	5	1	1	1	1	2	1	1	1	4	3	3
chr2:118223577-118223733	3	5	1	1	1	1	1	5	2	1	1	1	4	1	1	3	5	5	4
chr2:118223752-118223814	4	5	1	1	1	1	1	5	1	1	1	1	4	5	1	2	5	5	3
chr2:118223874-118224048	4	5	1	1	1	1	1	5	4	1	1	2	4	3	1	5	5	5	5
chr2:118224594-118224684	2	5	1	1	1	1	1	5	1	1	3	1	1	4	1	2	2	5	5
chr2:118224692-118224805	2	5	1	1	1	1	1	5	1	1	1	1	1	3	1	2	2	5	5
chr2:118232644-118233327	5	2	1	1	1	1	1	1	1	1	1	1	1	1	1	1	1	5	2
chr2:118251015-118251466	1	1	1	1	1	1	1	1	1	1	1	1	1	1	2	1	5	1	1
chr2:118262078-118262588	1	1	1	1	1	1	1	1	1	1	2	1	1	1	1	1	2	4	1
chr2:118270478-118270731	1	3	1	1	1	1	1	1	1	1	1	1	1	1	1	1	1	1	1
chr2:118271616-118271878	1	2	1	1	1	1	1	1	1	1	1	1	1	1	1	1	3	1	1
chr2:118280594-118281680	1	1	1	1	1	1	1	1	1	1	1	1	1	1	1	1	1	1	3
chr2:118309264-118310592	3	5	1	1	1	2	5	4	1	1	1	5	4	5	1	1	5	5	5
chr2:118320291-118320404	1	1	1	1	3	1	1	1	1	1	1	2	1	1	1	1	1	1	1
chr2:118326198-118326255	1	1	2	1	1	1	1	2	4	1	5	2	1	1	1	1	1	1	1
chr2:118331319-118332438	1	1	1	1	1	1	1	1	1	1	1	1	1	1	1	1	1	1	1
chr2:118332952-118333242	1	1	1	1	1	1	1	2	1	1	1	1	1	1	1	1	1	1	1
chr2:118346742-118346888	2	2	1	1	1	1	1	1	1	1	1	1	1	1	1	1	1	1	1
chr2:118352305-118352790	1	1	1	1	1	1	1	1	2	1	1	1	1	1	1	1	1	1	1
chr2:118372572-118374172	1	1	1	1	1	1	1	1	1	2	1	1	1	1	1	1	1	5	4
chr2:118375146-118375317	1	1	1	1	1	1	1	1	1	1	1	1	2	1	1	1	5	1	1
chr2:118375448-118376516	1	2	1	1	1	1	1	1	1	1	1	1	2	1	1	1	3	1	1
chr2:118378295-118378617	1	1	1	1	1	1	1	1	1	1	1	1	1	1	1	1	1	1	1
chr2:118395508-118396280	1	1	1	1	1	1	1	1	1	1	1	1	1	1	1	1	1	1	1
chr2:118417396-118417877	1	1	1	1	1	1	1	5	1	2	2	3	5	1	2	1	4	1	1
chr2:118418729-118419075	1	1	1	1	1	1	1	1	1	1	1	1	1	1	1	1	1	1	1
chr2:118425096-118425500	1	1	1	1	1	1	1	2	1	1	1	1	1	1	2	1	1	1	1
chr2:118431830-118432421	1	1	1	1	1	1	1	1	1	1	1	1	1	1	1	1	1	1	1
chr2:118433650-118433703	1	2	1	1	3	1	1	1	1	1	1	1	1	2	5	1	1	2	1
chr2:118434621-118434701	1	1	1	1	1	1	1	3	1	1	2	1	1	1	1	1	1	1	1
chr2:118437855-118437907	1	1	1	1	3	1	1	1	1	1	1	1	5	1	1	1	2	1	1
chr2:118437926-118438029	2	1	1	1	1	1	1	1	1	1	3	2	3	1	1	1	1	1	1
chr2:118464598-118464754	1	2	1	1	1	1	1	1	1	1	1	1	1	2	1	1	1	1	2
chr2:118477103-118477840	1	1	1	1	5	1	1	1	1	1	2	1	1	5	1	1	1	5	5
chr2:118482853-118483207	1	1	1	1	1	1	1	1	1	1	1	1	1	1	1	1	2	1	2
chr2:118490479-118490569	1	5	1	1	2	1	1	1	1	1	1	3	1	1	1	1	1	2	1
chr2:118491519-118491610	1	1	1	1	1	1	1	3	1	1	1	1	1	1	1	1	1	1	1
chr2:118498195-118498997	1	1	1	1	1	1	1	1	1	1	1	1	1	1	1	1	1	1	1
chr2:118502161-118502341	1	1	1	1	2	1	1	1	1	2	3	1	1	1	1	1	1	1	1
chr2:118507061-118507254	1	1	1	1	1	1	1	1	1	1	3	1	1	1	1	1	1	1	1
chr2:118520185-118520684	1	1	1	1	1	1	1	1	1	1	1	1	1	1	1	1	1	1	1
chr2:118529858-118530548	1	5	1	1	1	1	1	1	1	1	1	2	1	1	1	1	1	5	5
chr2:118546438-118547897	1	1	1	1	1	1	1	1	1	1	1	1	1	1	1	1	1	1	1
chr2:118552498-118552668	1	1	1	1	1	1	1	1	1	1	1	1	1	1	1	1	1	1	1
chr2:118554452-118555141	1	1	1	1	1	1	1	1	1	4	2	2	1	1	2	1	2	1	1
chr2:118557345-118558081	1	1	1	1	1	1	1	1	1	1	1	1	1	1	1	1	1	1	1
chr2:118568709-118569511	1	1	1	1	1	1	1	1	1	1	2	1	1	3	1	1	1	1	2
chr2:118579213-118579867	1	1	1	1	1	1	1	1	1	1	1	1	1	1	3	1	1	1	1
chr2:118603198-118603262	1	2	1	1	1	1	1	1	1	2	4	1	1	1	1	1	1	1	1
chr2:118618095-118618348	2	2	1	1	1	1	1	1	1	1	1	1	1	1	1	1	1	3	1
chr2:118621873-118622815	1	1	1	1	1	1	1	1	1	1	1	1	1	1	1	1	1	1	1
chr2:118632521-118632824	1	1	1	1	1	1	1	1	1	1	2	1	1	1	1	1	1	1	3
chr2:118658816-118659237	1	1	1	1	1	1	1	1	2	1	1	2	2	1	1	1	1	1	1
chr2:118668795-118669808	1	3	4	5	3	5	1	1	1	5	5	5	5	3	3	1	5	3	1
chr2:118670790-118671336	1	1	1	1	1	4	1	1	1	1	1	1	5	3	1	1	5	1	1
chr2:118678106-118678376	1	1	1	1	2	1	1	1	1	1	1	1	1	1	1	1	1	1	1
chr2:118679041-118679263	1	1	1	1	1	2	1	2	1	5	4	1	4	2	1	1	2	1	1
chr2:118679539-118680287	1	1	1	1	1	1	1	1	1	1	1	2	1	1	2	1	1	1	1
chr2:118684875-118685708	1	1	1	1	1	1	1	1	1	1	2	1	1	1	1	1	1	1	1
chr2:118692882-118693214	1	2	1	1	1	1	1	1	1	1	1	1	2	1	2	1	3	1	1
chr2:118698455-118698538	2	2	1	2	3	1	1	5	3	3	1	2	1	1	3	1	1	1	1
chr2:118698632-118698909	1	1	1	1	1	1	1	5	1	1	2	3	1	1	5	1	1	1	2
chr2:118705294-118705415	1	1	2	1	1	1	1	1	1	2	1	2	5	1	2	1	3	1	1
chr2:118705497-118705819	1	2	2	1	1	1	1	1	1	1	1	2	2	1	1	1	1	2	1
chr2:118718870-118719270	1	1	1	1	2	1	1	1	1	4	3	1	1	1	5	1	1	1	1
chr2:118719377-118719597	1	1	1	1	1	1	1	1	1	1	1	2	1	1	2	1	1	1	1
chr2:118719697-118720130	1	2	1	1	1	1	1	1	1	1	1	1	1	1	1	1	1	1	1
chr2:118720192-118720247	1	1	1	1	1	1	3	1	1	1	1	2	1	4	1	1	1	2	1
chr2:118731293-118731950	1	1	1	1	1	1	1	1	1	1	1	1	1	4	1	1	1	1	1
chr2:118747019-118747303	1	2	1	1	1	1	1	1	1	1	1	1	1	1	5	1	1	1	1
chr2:118764839-118764906	1	1	2	1	2	1	1	1	1	1	1	1	1	1	1	1	1	1	1
chr2:118764922-118765020	2	1	3	1	2	1	1	1	1	1	1	1	1	1	1	1	2	1	1
chr2:118842149-118842833	1	4	1	1	1	1	1	1	1	1	1	1	2	3	1	2	5	5	5
chr2:118847539-118848302	1	5	1	1	1	1	5	1	1	5	1	5	5	5	5	1	5	5	5
chr2:118849640-118850473	1	4	1	1	1	1	1	1	1	1	1	1	3	2	1	1	1	5	5
chr2:118852274-118852361	1	1	1	1	2	1	1	1	1	1	1	1	1	3	1	1	2	4	2
chr2:118853327-118853453	1	4	1	1	2	1	1	4	1	1	1	1	1	3	1	1	1	4	4
chr2:118855185-118855378	1	5	4	1	2	1	2	4	1	3	1	3	3	3	1	2	4	5	5
chr2:118860423-118860648	1	4	1	1	1	1	1	1	1	1	2	1	1	1	2	1	2	1	1
chr2:118870158-118870274	1	1	1	1	2	1	1	1	1	1	1	1	1	1	1	1	1	2	1
chr2:118893889-118894267	1	1	1	1	2	1	1	1	1	1	1	1	1	1	2	1	1	1	1
chr2:118908600-118908968	1	1	1	1	1	1	1	1	1	1	1	1	1	1	2	1	1	1	1
chr2:118984778-118984924	1	3	1	1	1	1	1	1	1	1	1	1	1	1	1	1	1	1	1
chr2:119026978-119027366	1	1	1	1	1	1	1	1	1	1	1	1	1	1	1	1	1	1	1
chr2:119053665-119053766	1	1	1	1	1	1	1	1	1	1	1	1	1	2	1	1	1	3	1
chr2:119059609-119059921	1	1	1	1	1	1	1	1	1	1	1	1	1	1	3	1	1	1	1
chr2:119068684-119069272	1	1	1	1	1	1	1	2	1	1	1	1	1	1	1	1	1	1	1
chr2:119088867-119089110	1	4	1	1	2	1	1	2	1	1	2	1	1	2	1	1	1	4	5
chr2:119123425-119123778	1	2	1	1	1	1	1	1	1	1	1	1	1	2	1	1	1	5	4
chr2:119126763-119126870	1	5	5	4	5	2	5	4	5	3	3	4	1	5	1	5	2	5	5
chr2:119129715-119130284	1	2	1	1	2	1	1	1	1	1	1	5	1	3	1	1	1	2	1
chr2:119132900-119133079	1	2	1	1	1	1	1	1	1	1	1	4	1	1	1	1	1	1	1
chr2:119135030-119135140	1	3	1	1	1	1	1	4	1	2	2	3	1	1	1	1	2	1	3
chr2:119142652-119143086	1	1	1	1	4	1	1	1	1	1	1	1	1	2	1	1	1	1	1
chr2:119144837-119144928	1	1	1	1	2	1	1	1	1	1	2	1	1	2	1	1	1	1	1
chr2:119154903-119155090	1	4	1	1	3	1	1	1	1	1	1	2	1	1	1	1	2	1	3
chr2:119158670-119159023	1	5	1	1	2	1	1	1	1	1	1	1	1	5	1	1	2	5	5
chr2:119165834-119165989	1	3	1	1	1	1	1	1	1	1	2	3	1	1	1	1	1	1	1
chr2:119178795-119178979	1	3	2	1	1	1	1	2	2	1	1	1	1	2	1	1	5	3	1
chr2:119196391-119196671	1	5	1	1	2	1	1	1	1	5	5	5	1	1	4	1	2	5	3
chr2:119236049-119236186	1	1	1	1	3	1	1	1	1	1	1	1	1	1	1	1	1	1	1
chr2:119282316-119282435	1	3	2	1	5	1	5	1	2	1	1	4	1	2	1	5	1	4	1
chr2:119282626-119282840	1	1	1	1	1	1	1	1	1	1	2	1	1	1	1	5	1	1	1
chr2:119301715-119301835	1	1	1	1	1	3	1	1	1	1	1	1	4	1	2	1	2	1	1
chr2:119302089-119302230	1	1	1	1	1	1	1	1	1	1	1	1	1	1	1	1	1	1	1
chr2:119302855-119303757	1	1	1	1	1	1	1	4	1	1	1	1	1	1	1	1	1	1	1
chr2:119304115-119304235	3	1	1	1	1	1	1	2	2	1	1	1	1	1	1	1	1	1	1
chr2:119304265-119304573	3	1	1	1	2	1	1	5	1	1	1	1	1	2	1	1	1	1	2
chr2:119320253-119320821	1	1	1	1	1	1	1	1	1	1	1	1	1	1	1	1	1	1	1
chr2:119371196-119371494	1	1	1	1	1	1	1	1	1	1	2	1	1	2	3	1	1	1	1
chr2:119372496-119372571	2	1	1	1	1	1	1	2	3	1	1	1	1	1	1	1	1	1	1
chr2:119468418-119468477	5	1	2	1	4	2	1	1	4	1	1	1	5	1	1	1	5	1	1
chr2:119536327-119536754	1	1	1	1	1	1	1	1	1	1	1	1	1	2	1	1	1	1	2
chr2:119565574-119565681	2	1	1	1	1	1	1	1	2	2	1	1	1	1	1	1	1	1	2
chr2:119600446-119600577	1	1	1	1	1	1	1	1	1	1	1	1	1	1	1	1	1	1	1
chr2:119651707-119651768	1	1	1	1	1	1	1	1	1	1	1	1	1	1	1	1	1	1	1
chr2:119723187-119723833	3	2	1	1	3	1	1	1	1	1	1	1	5	1	1	1	4	4	1
chr2:119730880-119731091	2	4	1	1	1	1	1	1	1	1	5	3	5	4	5	1	1	4	1
chr2:119753485-119753551	5	5	5	5	5	5	5	5	5	5	5	5	2	5	2	4	5	5	5
chr2:119759687-119760419	5	5	5	5	5	5	5	5	5	5	5	5	5	5	5	5	5	5	5
chr2:119760598-119760664	4	2	5	5	4	2	5	1	2	3	5	5	2	5	3	2	4	5	5
chr2:119760890-119761009	5	3	5	5	5	5	5	5	4	5	5	5	5	5	5	2	5	2	4
chr2:119876496-119876709	1	1	1	1	1	1	1	1	1	1	1	1	1	1	3	1	1	1	1
chr2:119929281-119929341	1	1	1	1	1	1	1	1	1	1	1	1	1	1	1	1	1	1	1
chr2:119929509-119929996	1	1	1	1	1	1	1	3	2	1	1	1	1	1	1	1	1	1	1
chr2:119937150-119937266	1	1	1	1	1	1	1	1	2	1	2	1	1	1	1	1	1	1	1
chr2:119941223-119941289	1	1	1	1	2	1	1	3	1	1	1	1	1	1	1	1	1	1	1
chr2:119978388-119979206	1	1	1	1	1	1	1	1	1	1	1	1	1	1	1	1	1	1	1
chr2:119979391-119979590	1	1	1	1	1	1	1	2	2	1	1	1	1	1	1	1	1	1	1
chr2:119980583-119981280	1	1	1	1	1	1	1	1	1	1	1	1	1	1	1	1	1	1	1
chr2:119981899-119981963	1	1	1	1	2	1	1	1	1	1	1	1	1	1	1	1	1	1	1
chr2:119981995-119982792	1	1	1	1	3	1	1	1	1	1	1	1	1	1	1	1	1	1	1
chr2:119983482-119984449	1	1	1	1	1	1	1	1	1	1	1	1	1	1	1	1	1	1	1
chr2:119984458-119984964	1	1	1	1	1	1	1	1	2	1	1	1	1	1	1	1	2	1	1
chr2:120020560-120020843	1	1	1	1	1	2	1	1	1	1	4	1	3	1	1	1	3	1	2
chr2:120064749-120065127	1	2	1	1	3	2	1	1	1	1	1	1	1	3	1	1	1	1	1
chr2:120101303-120101458	1	1	1	1	1	1	1	1	1	1	1	1	1	1	2	1	1	1	1
chr2:120101470-120101808	2	1	1	1	1	1	1	1	1	1	2	1	1	1	1	1	1	1	1
chr2:120102004-120102128	1	1	1	1	1	1	1	1	1	1	1	1	1	1	1	1	1	1	1
chr2:120102222-120102332	1	1	1	1	1	1	1	1	1	1	1	1	1	1	1	1	1	1	1
chr2:120102395-120102660	1	1	1	1	1	1	1	1	2	1	1	1	1	1	2	1	1	1	1
chr2:120102962-120103019	1	1	1	1	1	1	1	2	1	1	1	1	1	1	1	1	1	1	1
chr2:120103352-120103445	1	1	1	1	1	1	1	1	2	2	1	1	1	1	1	1	2	1	1
chr2:120167078-120167144	1	1	1	1	1	1	1	1	1	1	1	1	1	1	1	1	1	1	1
chr2:120216559-120216723	1	5	5	1	1	1	1	1	1	1	1	1	1	1	2	1	1	1	1
chr2:120216787-120216870	2	1	5	1	1	1	1	1	1	1	1	3	1	1	2	1	1	1	1
chr2:120216972-120217034	1	1	1	1	1	1	1	1	1	1	1	2	1	1	1	1	1	1	1
chr2:120221242-120221674	1	1	1	1	1	1	1	2	3	1	4	1	1	1	1	1	2	1	1
chr2:120291541-120291653	1	2	5	1	3	5	5	1	2	5	5	1	5	4	5	1	2	1	1
chr2:120293320-120293429	1	4	1	1	1	3	1	1	1	1	3	3	5	1	2	1	5	2	1
chr2:120294209-120294292	5	1	1	1	2	1	1	1	3	1	1	1	1	1	1	1	3	1	2
chr2:120294525-120294733	1	1	1	1	1	1	1	1	1	1	1	1	1	1	1	1	1	1	1
chr2:120313438-120313750	4	5	5	3	5	5	5	5	4	5	5	5	5	5	5	5	5	5	4
chr2:120314552-120314893	1	1	1	1	2	2	2	1	3	1	2	2	1	3	1	1	1	3	2
chr2:120326676-120326868	1	3	1	1	2	1	3	1	2	1	1	1	1	1	1	1	2	1	2
chr2:120329456-120329676	1	2	1	1	1	1	1	1	1	1	3	3	1	1	1	1	1	1	1
chr2:120331857-120332273	1	1	2	1	5	5	1	1	1	1	3	1	1	1	1	1	1	1	1
chr2:120338564-120338791	1	2	1	1	1	1	1	1	1	1	1	1	1	1	1	2	1	2	3
chr2:120340666-120340848	1	1	3	1	1	1	1	2	1	1	1	1	1	1	1	1	1	1	1
chr2:120343490-120343596	2	5	5	5	5	5	5	5	4	5	5	5	5	5	5	5	5	5	5
chr2:120344518-120344571	1	2	1	1	2	1	1	2	1	5	5	5	1	5	1	2	5	5	4
chr2:120344636-120344716	1	3	1	1	1	1	1	1	1	5	5	5	1	5	1	3	5	5	4
chr2:120349960-120350404	1	4	1	1	2	1	1	1	1	1	1	1	1	1	1	1	1	4	2
chr2:120350469-120352096	1	1	1	1	1	1	1	1	1	1	1	1	1	1	1	1	1	1	1
chr2:120358726-120358810	1	4	1	1	1	1	1	1	1	5	3	1	1	3	3	1	1	3	1
chr2:120367789-120368097	1	3	1	3	3	2	1	1	1	5	5	1	2	3	4	1	5	1	1
chr2:120424954-120425510	1	3	1	1	2	1	1	1	1	1	1	1	1	1	1	1	1	2	1
chr2:120434691-120435012	1	4	1	1	1	1	1	1	1	1	3	1	1	4	1	1	1	3	3
chr2:120441295-120441667	1	2	1	1	1	1	1	1	1	1	2	1	1	3	1	1	1	5	5
chr2:120441960-120442611	1	5	2	1	5	2	1	1	1	5	5	1	3	5	4	1	3	5	5
chr2:120461617-120461833	1	1	1	1	1	1	1	1	1	1	3	1	1	1	2	1	1	2	2
chr2:120466118-120466590	1	5	1	1	5	1	2	1	2	1	3	1	1	5	1	1	1	5	5
chr2:120473039-120473147	1	3	2	1	4	1	1	1	1	5	2	1	1	3	5	1	1	1	1
chr2:120473968-120474207	1	3	2	1	5	1	1	2	1	5	4	1	1	2	4	1	1	3	1
chr2:120503430-120503993	1	4	2	1	3	1	1	1	1	1	3	3	1	1	1	1	1	5	2
chr2:120508564-120508737	1	1	1	3	1	1	1	2	1	1	1	1	5	1	3	1	5	3	1
chr2:120511280-120512025	1	5	1	1	1	1	1	1	1	1	1	1	1	2	1	1	1	4	2
chr2:120512058-120512355	1	3	1	1	2	1	1	2	1	1	1	1	1	2	1	1	1	4	2
chr2:120522305-120522819	1	3	1	1	2	2	2	1	1	1	1	1	1	5	1	1	1	5	2
chr2:120526332-120526459	1	5	1	1	2	1	1	2	1	1	1	3	1	2	1	1	5	5	4
chr2:120527234-120527310	1	1	1	1	3	1	1	2	1	2	2	1	1	2	3	1	1	5	3
chr2:120540501-120540552	1	5	2	5	5	5	1	1	1	5	5	3	5	5	4	1	5	5	5
chr2:120540565-120540641	1	5	1	5	5	5	1	3	1	5	5	1	5	5	4	1	5	5	5
chr2:120545736-120546035	1	1	1	1	5	5	1	1	1	1	3	1	5	4	1	1	5	1	1
chr2:120546158-120546221	1	4	2	1	5	5	3	3	1	1	1	1	5	5	1	1	5	5	2
chr2:120546297-120546462	1	5	1	1	5	5	5	1	1	1	1	1	5	5	1	1	5	5	1
chr2:120546938-120546990	1	3	1	1	4	2	1	1	1	1	1	1	3	5	1	2	4	2	1
chr2:120550355-120550555	2	1	2	1	4	1	1	1	1	1	3	2	1	4	3	1	2	4	5
chr2:120550619-120550735	2	1	1	1	4	1	1	1	2	1	1	1	1	2	1	1	3	1	5
chr2:120563153-120563245	1	1	1	1	1	1	1	1	1	1	1	1	1	2	1	1	1	1	1
chr2:120576876-120577179	1	3	1	1	1	2	1	1	1	3	3	1	2	4	1	1	4	3	5
chr2:120580728-120581126	1	2	1	1	2	1	2	2	1	1	3	1	1	2	1	1	1	3	1
chr2:120587447-120587684	1	5	1	1	1	1	1	1	1	1	1	1	1	5	1	1	1	5	3
chr2:120590997-120591254	1	2	1	1	1	1	1	1	1	1	1	1	1	1	1	1	5	1	2
chr2:120596812-120597341	1	2	1	1	3	4	1	1	1	1	1	1	4	3	1	1	5	5	5
chr2:120614163-120614248	1	2	1	1	1	5	1	1	1	1	1	1	5	5	1	1	5	1	1
chr2:120614315-120614517	1	2	1	1	1	5	1	1	1	1	2	2	5	5	1	1	5	3	3
chr2:120630282-120630460	1	2	1	1	1	1	1	1	1	5	5	1	1	5	1	2	1	1	1
chr2:120654679-120654836	1	5	1	1	1	1	1	1	1	1	1	1	1	1	1	1	1	4	1
chr2:120656568-120656901	1	2	1	1	1	1	1	1	1	1	2	1	4	1	1	1	1	1	2
chr2:120659517-120659982	1	1	1	1	3	1	1	1	1	1	1	1	5	1	1	1	1	1	1
chr2:120712262-120712526	1	4	1	5	2	4	1	1	1	2	4	3	5	3	5	1	4	1	5
chr2:120716616-120716840	1	3	1	1	1	1	1	1	1	1	1	1	1	3	1	1	1	2	1
chr2:120733441-120734059	1	1	1	1	1	4	1	1	1	1	1	1	1	2	1	1	1	1	1
chr2:120735027-120735358	1	5	1	1	1	4	1	1	1	1	1	1	1	5	1	1	1	5	4
chr2:120735378-120735672	1	5	4	1	1	5	2	1	1	1	1	3	4	5	1	1	3	5	4
chr2:120735783-120736458	1	5	5	5	3	5	5	5	1	5	5	5	5	5	2	1	5	5	5
chr2:120736656-120736807	1	5	5	4	1	5	1	1	1	4	1	5	5	5	1	1	5	5	5
chr2:120736912-120737394	1	5	5	5	1	5	1	1	1	5	3	5	5	5	1	1	5	5	5
chr2:120737611-120738048	1	5	3	1	2	5	1	2	1	5	2	5	5	5	1	1	4	5	4
chr2:120738392-120738480	1	5	2	1	2	1	1	2	1	1	1	5	2	1	1	1	1	1	1
chr2:120738977-120739260	1	4	1	1	1	2	1	1	1	2	1	5	2	2	1	1	1	5	3
chr2:120739324-120739407	1	5	1	1	2	3	1	1	1	4	1	5	3	4	1	2	5	5	3
chr2:120739436-120739858	1	5	1	1	2	3	1	1	1	2	2	5	3	4	1	1	3	5	5
chr2:120740303-120740882	1	5	2	1	3	3	1	1	1	1	1	5	3	2	1	1	4	5	5
chr2:120741131-120741307	1	5	3	1	3	3	1	1	1	3	1	5	4	4	2	1	4	5	5
chr2:120742073-120742146	1	5	1	1	2	2	1	1	1	3	1	5	4	5	2	1	3	5	4
chr2:120742223-120743040	1	3	1	1	2	1	1	1	1	1	1	4	3	2	1	1	2	5	4
chr2:120744033-120744358	1	1	1	1	2	1	1	1	1	1	2	3	1	1	2	1	1	1	1
chr2:120765908-120766275	1	5	1	1	1	5	2	1	1	1	1	4	5	5	1	2	5	5	4
chr2:120767353-120767618	1	3	1	1	1	1	1	1	1	1	1	1	1	1	1	1	1	2	1
chr2:120775188-120775418	1	1	1	1	1	1	1	1	2	1	1	1	1	2	1	1	1	3	1
chr2:120779932-120780046	1	5	4	5	2	5	2	1	1	3	5	2	5	5	5	1	5	5	3
chr2:120780226-120780288	1	5	3	2	2	5	5	2	1	5	1	2	5	5	5	1	5	5	5
chr2:120783417-120783702	1	5	5	1	3	5	1	3	2	3	1	2	5	3	4	1	5	5	5
chr2:120783797-120783899	1	1	5	1	1	4	1	1	1	1	1	1	5	3	1	1	5	1	3
chr2:120787572-120787754	1	1	1	1	4	1	1	1	1	1	1	1	1	4	1	1	2	4	1
chr2:120788576-120788763	1	3	1	1	1	2	1	1	1	1	1	2	1	2	1	1	3	5	3
chr2:120793497-120793635	1	4	2	1	1	1	1	1	1	3	1	1	2	4	5	1	2	3	4
chr2:120797782-120798266	1	4	1	1	1	1	1	1	1	1	1	1	1	5	1	1	3	5	3
chr2:120802419-120802644	1	1	1	1	1	5	1	1	1	1	1	1	5	3	1	1	3	1	2
chr2:120805732-120806258	1	1	1	1	1	2	1	1	1	1	1	1	1	3	1	1	2	1	1
chr2:120809742-120809928	1	4	1	1	1	5	3	1	1	3	2	1	1	3	1	1	1	3	3
chr2:120815054-120815402	1	4	1	1	1	1	1	3	1	1	1	1	1	1	1	1	1	1	1
chr2:120820878-120821019	3	3	2	1	1	5	3	5	1	1	1	2	5	5	2	1	5	5	4
chr2:120821244-120821365	2	4	1	1	2	5	3	1	2	1	3	1	5	3	1	1	5	3	3
chr2:120823109-120823339	1	2	1	1	1	1	1	1	1	1	1	1	1	1	1	1	3	2	1
chr2:120828398-120828845	1	1	1	1	1	1	1	1	1	1	2	1	1	1	1	1	1	1	1
chr2:120858730-120858995	1	5	1	1	1	1	1	2	1	1	1	1	1	3	1	1	1	5	1
chr2:120859007-120859114	1	5	1	1	1	1	1	1	1	1	1	1	1	4	1	1	1	5	2
chr2:120861630-120861730	1	2	1	1	1	5	1	1	2	1	1	1	5	2	1	1	1	5	2
chr2:120861799-120862083	1	3	1	1	1	5	2	3	1	1	1	1	5	2	1	1	2	3	4
chr2:120865475-120865689	1	3	1	1	2	2	1	1	1	1	1	1	3	1	1	2	1	2	1
chr2:120868080-120868418	2	5	2	1	2	5	1	4	1	1	1	1	5	5	1	1	5	5	4
chr2:120869258-120869796	1	2	1	1	1	1	1	1	2	1	1	1	1	1	1	1	1	1	1
chr2:120871509-120871973	1	2	1	1	1	1	1	1	1	1	1	1	1	1	1	1	1	1	1
chr2:120874496-120874791	1	3	1	1	3	2	1	1	1	1	1	2	1	2	1	1	3	5	4
chr2:120879634-120879810	1	5	1	1	1	2	4	1	1	1	1	1	5	3	1	1	4	5	4
chr2:120880272-120880324	1	5	1	1	2	5	1	4	1	1	1	1	5	1	1	1	3	1	1
chr2:120884291-120884780	1	3	1	1	1	1	1	1	1	1	1	1	1	3	1	1	1	3	2
chr2:120887416-120887922	1	5	1	1	5	2	1	1	1	1	2	2	4	3	1	1	4	4	5
chr2:120887997-120888062	1	3	1	1	5	1	1	1	1	1	1	1	1	4	1	1	4	3	4
chr2:120893358-120893686	1	4	1	1	1	5	1	1	1	1	1	2	5	5	1	1	5	5	3
chr2:120893808-120894109	1	5	1	1	2	2	2	1	2	1	1	1	3	5	1	1	5	5	5
chr2:120899157-120899284	1	5	1	1	3	3	2	1	2	1	4	2	1	5	1	1	1	5	5
chr2:120901061-120901479	1	3	1	1	2	1	1	2	2	1	1	1	1	2	1	1	1	1	5
chr2:120902690-120902947	2	2	1	1	3	1	1	1	1	1	1	1	1	1	1	1	1	1	5
chr2:120904928-120905247	1	3	1	1	1	1	1	1	1	1	1	3	1	5	1	1	3	1	5
chr2:120910270-120910770	1	2	1	1	1	1	1	1	1	1	1	1	2	2	1	1	3	1	4
chr2:120912140-120912408	1	5	2	5	1	5	1	1	1	3	1	1	5	5	1	1	5	1	1
chr2:120915272-120915491	1	5	5	5	3	5	5	1	1	5	5	5	5	5	3	1	5	2	1
chr2:120920263-120920392	1	5	2	1	4	5	1	1	1	1	1	1	5	5	1	2	5	3	1
chr2:120920763-120920946	1	2	1	1	1	3	1	1	1	1	1	1	4	1	1	1	4	1	1
chr2:120932062-120932239	1	3	2	1	1	1	1	1	1	1	2	1	1	1	1	1	2	2	1
chr2:120934806-120934874	1	2	5	5	5	5	4	2	1	5	2	5	5	5	4	1	5	1	1
chr2:120938447-120938663	1	1	1	5	5	3	5	1	2	3	1	3	1	4	1	1	5	1	3
chr2:120960997-120961327	1	2	1	1	2	1	1	1	1	1	1	1	1	2	1	1	2	1	1
chr2:120962561-120962841	1	1	1	1	1	1	1	1	2	1	1	1	1	2	1	1	1	1	2
chr2:120973079-120973330	1	1	1	1	1	1	1	1	1	1	1	1	1	1	1	1	1	1	1
chr2:120976855-120977038	1	3	1	1	1	1	1	1	1	1	1	1	1	4	1	1	1	1	1
chr2:120985087-120985308	1	3	1	1	2	1	1	1	1	1	1	1	1	2	1	1	1	1	1
chr2:120990895-120990954	1	2	1	1	1	1	1	1	1	1	1	1	1	2	1	1	3	3	1
chr2:120990965-120991105	1	2	1	1	1	1	1	1	1	1	2	1	1	1	1	1	3	2	1
chr2:120992263-120992663	1	1	1	1	2	1	1	1	1	1	2	2	1	1	1	1	1	1	1
chr2:121006148-121006388	1	2	1	1	1	1	1	1	1	1	1	1	1	5	1	1	1	1	5
chr2:121019678-121019894	1	4	1	1	1	1	1	1	1	1	1	1	1	1	1	1	2	1	3
chr2:121030922-121031321	1	1	1	1	1	1	1	1	1	1	2	1	1	1	1	1	1	1	1
chr2:121039129-121039665	1	3	2	1	1	1	1	1	1	2	1	1	1	3	2	1	1	1	5
chr2:121058878-121059352	1	1	1	1	1	1	1	1	1	1	1	1	1	2	1	1	1	1	1
chr2:121064289-121064605	1	1	1	1	1	1	1	1	1	1	3	1	1	2	1	1	1	2	1
chr2:121064661-121064794	1	1	1	1	2	1	1	1	1	1	1	3	1	1	1	1	1	1	1
chr2:121075201-121075634	5	5	5	5	4	5	5	5	2	5	5	5	5	5	5	5	5	5	5
chr2:121079199-121079421	1	2	3	1	1	1	1	1	2	1	1	1	3	2	1	1	5	1	3
chr2:121099953-121100047	1	4	1	1	1	1	1	4	2	2	1	1	1	2	1	1	1	3	5
chr2:121103078-121103317	1	1	1	1	1	1	1	2	1	1	2	1	1	1	1	1	1	1	1
chr2:121129457-121129532	1	2	1	1	1	1	1	1	1	2	1	3	1	1	2	1	1	1	5
chr2:121130496-121130555	1	2	1	1	2	1	1	1	1	1	1	1	1	1	1	2	1	3	5
chr2:121132437-121132546	1	5	1	1	1	1	1	3	1	1	1	1	1	1	1	1	1	1	3
chr2:121160117-121160257	1	1	1	1	2	1	1	1	1	3	2	1	2	1	1	1	5	1	1
chr2:121185720-121185914	1	3	5	1	3	1	1	1	1	5	5	5	2	2	5	2	5	5	2
chr2:121196188-121196337	1	4	1	1	2	1	1	2	2	4	5	1	1	3	5	2	1	1	2
chr2:121197494-121197656	1	4	3	3	2	4	3	1	1	5	5	5	5	5	5	5	5	2	1
chr2:121205832-121205960	1	3	3	1	3	1	1	1	1	1	5	3	1	2	2	1	5	1	1
chr2:121211348-121211469	2	3	1	1	5	1	1	1	2	1	1	1	1	5	1	1	2	1	1
chr2:121216527-121216721	1	1	1	1	2	1	1	1	2	1	1	1	1	2	1	1	1	1	1
chr2:121220070-121220180	1	1	1	1	3	1	1	1	1	1	1	1	1	5	1	1	1	1	1
chr2:121227768-121227826	1	1	1	1	1	1	1	1	2	1	4	3	1	1	1	1	1	4	3
chr2:121227880-121228329	1	2	1	1	2	1	1	1	1	1	2	2	1	3	1	1	1	5	5
chr2:121240407-121240547	1	2	1	1	2	1	1	1	1	1	1	1	1	1	1	1	1	1	2
chr2:121253432-121253572	1	1	1	1	3	1	5	1	1	1	1	1	1	2	1	1	1	2	1
chr2:121260787-121261009	1	1	1	1	1	1	1	2	1	1	1	1	1	4	1	1	1	1	1
chr2:121282692-121282869	1	1	1	1	2	1	2	1	2	1	1	3	1	3	1	1	1	1	1
chr2:121283026-121283250	1	2	2	1	5	1	2	1	1	2	2	1	1	3	2	2	1	1	1
chr2:121284187-121284517	1	5	1	1	1	1	2	1	1	3	4	2	1	4	1	1	3	4	4
chr2:121337768-121338294	1	2	1	1	1	1	1	2	1	1	3	1	1	1	1	1	1	1	1
chr2:121338470-121338774	1	5	2	1	2	1	4	1	2	1	1	1	1	2	1	2	1	5	3
chr2:121338959-121339021	1	1	1	1	1	1	1	1	2	1	1	1	1	1	2	1	1	1	1
chr2:121339693-121339747	1	1	2	1	1	1	1	1	1	1	1	1	1	1	1	1	1	1	1
chr2:121355518-121355756	1	1	1	1	5	1	1	1	1	5	2	2	1	3	1	1	1	1	1
chr2:121360681-121360793	3	1	4	5	3	5	2	1	2	5	5	5	5	4	5	1	5	1	1
chr2:121363739-121363998	2	1	1	5	2	5	1	4	2	5	3	5	5	4	5	1	5	1	1
chr2:121379204-121379301	1	1	1	1	5	2	1	1	1	1	1	1	1	1	1	1	1	1	1
chr2:121379475-121379887	1	1	1	1	1	3	1	1	1	1	2	1	1	1	1	1	1	1	1
chr2:121389184-121389250	1	1	1	1	1	1	1	4	1	1	2	1	1	1	2	1	1	1	1
chr2:121389380-121389542	1	1	1	1	1	1	1	1	1	1	1	1	1	1	1	1	1	1	1
chr2:121391052-121391411	1	1	1	1	1	1	1	1	1	1	1	2	1	1	1	1	1	1	1
chr2:121408652-121408778	1	1	1	1	1	5	1	1	1	2	1	1	3	1	2	1	2	1	1
chr2:121409870-121409950	1	1	1	1	1	1	1	1	1	1	1	2	1	1	1	1	3	1	1
chr2:121411425-121411585	1	1	1	1	1	1	1	1	1	1	1	1	1	1	1	1	1	1	1
chr2:121411888-121411964	1	1	1	1	1	1	1	5	1	1	1	1	1	1	1	1	1	1	1
chr2:121412122-121412303	1	1	1	1	1	1	1	1	2	1	1	1	1	1	3	1	1	1	1
chr2:121412401-121412840	1	1	1	1	1	1	1	1	1	1	1	1	1	1	1	1	1	1	1
chr2:121418944-121419060	1	1	1	1	1	1	1	1	2	1	1	1	1	1	2	1	1	1	1
chr2:121429515-121429638	2	1	1	1	1	5	3	1	3	1	1	1	5	3	3	1	4	2	1
chr2:121444699-121444795	2	1	1	1	1	1	1	3	1	1	1	1	1	1	1	1	1	2	1
chr2:121486546-121486685	1	1	2	1	2	1	1	1	1	1	2	2	1	1	4	1	3	1	1
chr2:121489091-121489190	1	1	1	4	1	3	1	5	1	1	2	1	1	1	3	1	1	1	4
chr2:121490199-121490442	2	4	1	2	1	3	1	5	1	2	2	1	4	1	4	1	5	4	3
chr2:121490759-121490813	1	4	1	1	2	1	1	1	2	1	2	1	1	1	2	1	1	1	5
chr2:121491297-121491775	1	1	1	1	1	1	1	1	2	1	1	1	1	1	2	1	2	1	5
chr2:121503668-121503871	1	1	1	1	1	1	1	1	1	1	1	1	1	1	2	1	1	1	1
chr2:121570361-121570526	5	1	1	1	2	1	1	1	1	1	2	2	3	2	1	1	5	1	5
chr2:121596363-121596500	5	5	5	5	5	5	5	3	5	5	5	5	5	5	4	5	5	5	5
chr2:121625740-121625796	1	1	1	1	3	1	1	1	1	1	1	1	1	1	1	1	1	1	2
chr2:121626128-121626417	1	1	1	1	1	1	1	3	1	1	1	1	1	1	1	1	4	1	5
chr2:121641012-121641273	4	4	1	1	1	1	2	1	3	1	1	3	1	1	2	1	2	1	2
chr2:121648215-121648368	5	1	1	4	5	5	5	5	3	4	4	4	4	4	4	2	5	3	5
chr2:121648514-121648804	5	5	5	5	5	5	5	5	5	5	5	5	5	5	5	5	5	5	5
chr2:121755582-121755691	5	5	5	5	5	5	5	5	5	5	5	5	5	5	5	5	5	5	5
chr2:121772333-121772452	1	1	1	1	3	4	2	3	5	1	1	2	5	1	1	1	5	1	5
chr2:121811518-121811578	5	5	5	2	4	5	5	4	5	5	1	5	4	5	5	1	5	5	5
chr2:121815470-121815682	1	1	2	1	1	1	1	1	2	1	1	1	1	1	1	1	1	1	1
chr2:121815692-121815764	1	1	2	1	1	1	1	1	3	1	1	1	1	1	1	1	1	1	1
chr2:121836650-121836723	2	1	1	1	2	1	1	2	1	1	2	3	1	3	2	1	1	1	1
chr2:121845365-121845467	1	2	1	1	2	1	1	1	1	1	1	1	1	1	2	1	1	1	1
chr2:121851844-121852070	1	1	2	1	1	1	1	1	1	1	1	1	1	1	1	1	1	1	1
chr2:121867801-121867887	1	1	1	1	1	1	1	1	1	1	2	1	1	2	2	1	1	1	1
chr2:121869276-121869449	1	3	1	1	1	1	1	1	2	1	1	1	1	1	1	1	1	1	1
chr2:121894081-121894218	1	1	1	1	1	1	1	1	1	1	1	1	1	1	1	1	1	1	2
chr2:121894231-121894552	1	2	1	1	2	1	1	1	2	1	4	1	1	2	1	1	1	1	1
chr2:122908181-122908432	1	1	1	1	1	1	1	1	1	1	1	1	1	1	1	1	1	1	1
chr2:122932397-122932829	1	1	1	1	1	1	1	1	1	1	1	1	1	1	1	1	1	1	1
chr2:122955441-122955498	1	1	1	1	1	1	1	1	1	1	3	1	1	1	1	1	1	1	4
chr2:122955513-122955731	1	1	1	1	1	1	1	1	1	1	1	1	1	1	1	1	1	1	2
chr2:122957340-122957455	1	1	1	1	1	1	1	1	1	1	1	1	1	1	1	1	1	1	2
chr2:122960950-122961229	4	1	1	1	1	1	1	1	1	5	5	5	5	4	3	1	1	1	5
chr2:122980894-122980986	1	2	1	1	1	1	1	1	1	5	4	1	1	2	1	1	1	1	1
chr2:122982807-122982984	1	1	1	1	1	1	1	1	1	1	3	2	1	1	1	1	1	1	1
chr2:122991599-122991699	1	1	1	1	1	1	1	3	1	1	1	1	1	1	1	1	1	1	1
chr2:123020668-123020725	1	1	1	1	1	1	1	1	1	2	1	1	1	1	1	1	1	1	1
chr2:123020774-123020829	1	1	1	1	1	1	1	3	1	1	3	1	1	1	1	1	1	1	1
chr2:123049231-123049406	1	1	1	1	1	1	1	1	1	1	1	1	1	1	1	1	1	1	1
chr2:123051105-123051188	1	1	1	1	1	1	1	1	1	2	1	4	1	1	1	1	1	2	4
chr2:123051431-123051784	1	1	1	1	1	1	1	1	1	1	1	3	1	1	1	1	1	1	1
chr2:123098824-123098893	1	1	1	1	2	1	1	1	1	5	1	1	1	1	3	1	1	1	1
chr2:123129742-123129880	2	1	1	1	1	1	1	3	1	1	1	1	1	1	1	1	1	1	1
chr2:123136495-123136604	1	1	1	1	1	1	1	3	1	1	1	1	1	1	1	1	1	1	1
chr2:123144245-123144331	2	1	1	1	1	1	1	5	1	1	1	2	1	2	1	1	1	1	1
chr2:123155428-123155619	1	1	1	1	1	1	1	1	1	1	1	1	1	1	1	1	1	1	1
chr2:123170458-123170551	1	1	1	1	1	1	1	1	1	1	1	2	1	1	1	1	1	1	1
chr2:123170569-123170898	1	1	1	1	1	1	1	3	1	1	1	1	1	1	1	1	1	1	1
chr2:123190905-123191035	1	1	1	1	1	1	1	1	1	1	1	1	1	1	1	1	1	1	1
chr2:123207342-123207694	1	1	1	1	2	1	1	1	1	1	1	1	1	1	1	1	1	1	1
chr2:123212543-123212697	1	1	1	1	1	1	1	2	2	1	3	1	1	1	1	1	1	1	1
chr2:123215440-123215514	1	1	1	1	1	1	1	1	1	1	1	1	1	1	1	1	1	1	1
chr2:123215525-123215710	1	1	1	1	1	1	1	1	1	1	1	1	1	1	1	1	1	1	2
chr2:123237180-123237390	1	1	1	1	1	1	1	1	1	1	1	1	1	1	1	1	1	1	1
chr2:123269728-123269953	1	1	1	1	1	1	1	1	1	1	1	1	1	1	1	1	1	1	1
chr2:123321239-123321666	1	1	1	1	1	1	1	1	1	1	1	1	1	1	1	1	1	1	1
chr2:123323248-123323574	1	1	1	1	1	1	1	1	2	1	2	1	1	1	1	1	1	1	1
chr2:123344857-123345144	2	1	1	1	1	1	1	1	1	1	1	1	1	1	2	1	1	1	1
chr2:123362120-123362183	1	1	1	1	1	1	1	1	1	1	1	1	1	1	1	1	1	1	1
chr2:123364654-123364919	1	1	1	1	1	1	1	1	1	2	1	1	1	1	1	1	1	1	1
chr2:123366377-123366594	1	1	1	1	1	1	1	1	1	4	1	1	1	1	1	1	1	1	3
chr2:123372322-123372719	1	1	1	1	1	1	1	1	1	1	1	1	1	1	1	1	1	1	1
chr2:123403807-123404211	1	1	1	1	1	1	1	1	1	1	1	1	1	1	1	1	1	1	1
chr2:123450065-123450665	1	1	1	1	1	1	1	1	1	1	1	1	1	1	1	1	1	1	1
chr2:123457403-123457752	1	1	1	1	1	1	1	1	1	1	1	1	1	1	1	1	1	1	1
chr2:123513113-123513369	1	1	1	1	1	1	1	1	1	3	1	1	1	1	1	1	1	1	1
chr2:123515676-123515794	1	1	1	1	1	1	1	1	1	1	4	1	1	1	1	1	1	2	1
chr2:123521879-123521939	1	1	1	1	1	1	1	1	1	1	1	1	1	1	1	1	1	1	1
chr2:123555449-123555820	1	1	1	1	1	1	1	1	1	1	2	1	1	1	1	1	1	1	1
chr2:123564061-123564133	1	1	1	1	1	1	1	1	1	1	1	1	1	1	1	1	1	1	1
chr2:123564195-123564417	1	1	1	1	1	1	1	1	1	1	4	1	1	1	1	1	1	1	1
chr2:123581340-123581555	2	1	1	1	1	1	1	1	1	1	1	1	1	1	1	1	1	1	1
chr2:123596669-123596925	1	1	1	1	1	1	1	1	1	1	1	1	1	2	2	2	1	1	1
chr2:123605273-123605371	1	1	1	1	1	1	1	1	1	1	1	1	1	1	1	1	1	1	1
chr2:123605384-123605651	1	1	1	1	1	1	1	1	1	1	1	1	1	1	1	1	1	1	1
chr2:123605744-123606042	1	1	1	1	1	1	1	1	1	1	2	1	1	1	1	1	1	1	1
chr2:123609416-123609700	1	2	1	1	1	1	1	1	1	1	2	3	1	1	1	1	1	1	1
chr2:123638116-123638241	1	1	1	1	1	1	1	1	1	1	1	2	1	1	1	1	1	1	1
chr2:123638275-123638359	1	1	1	1	1	1	1	1	1	1	1	3	1	1	1	1	1	1	1
chr2:123638563-123638624	1	1	1	1	1	1	1	3	1	1	1	1	1	1	1	1	1	1	1
chr2:123641088-123641460	1	1	1	1	1	1	1	1	1	1	1	1	1	1	1	1	1	1	1
chr2:123649267-123649335	1	1	1	1	1	1	1	2	1	1	1	1	1	1	1	1	1	1	1
chr2:123653506-123653904	1	1	1	1	1	1	1	2	1	1	2	1	1	1	1	1	1	1	1
chr2:123656616-123656750	1	1	1	1	1	1	1	1	1	1	1	2	1	1	1	1	1	1	1
chr2:123671345-123671686	1	1	1	1	1	1	1	1	1	3	1	1	1	2	1	1	1	1	1
chr2:123678122-123678391	1	1	1	1	1	1	1	1	1	1	1	1	1	1	1	1	1	1	1
chr2:123678471-123678745	1	1	1	1	1	1	1	1	1	1	1	1	1	1	1	1	1	1	1
chr2:123696366-123696431	1	2	1	1	1	1	1	1	1	1	1	1	1	1	1	1	1	1	1
chr2:123696630-123696729	1	2	1	1	1	1	1	1	1	2	1	2	1	1	1	1	1	1	2
chr2:123697580-123697712	1	1	1	1	1	1	1	1	1	1	1	1	1	1	1	1	1	1	1
chr2:123717756-123717835	1	1	1	1	1	1	1	1	1	1	2	1	1	1	1	1	1	1	5
chr2:123717878-123718021	1	1	1	1	1	1	1	1	1	1	1	1	1	1	1	1	1	1	5
chr2:123718083-123718221	1	1	1	1	1	1	1	1	1	1	1	1	1	1	1	1	1	1	3
chr2:123741611-123741677	1	1	1	1	1	1	1	1	1	1	1	1	1	1	1	1	1	1	1
chr2:123743496-123743807	1	1	1	1	1	1	1	1	1	1	1	1	1	1	1	1	1	1	1
chr2:123750062-123750476	1	1	1	1	1	1	1	1	1	1	1	1	1	1	1	1	1	1	1
chr2:123762100-123763377	1	1	1	1	1	1	1	1	1	1	1	1	1	1	1	1	1	1	1
chr2:123782053-123782238	1	1	1	1	1	1	1	1	1	1	2	1	1	1	1	1	1	1	5
chr2:123791279-123791663	2	1	1	1	1	1	1	1	1	1	1	1	1	1	1	1	1	1	2
chr2:123792027-123792147	1	1	1	1	1	1	1	1	1	1	1	1	1	1	1	1	1	1	3
chr2:123815581-123815977	1	1	1	1	1	1	1	1	1	1	1	1	1	1	1	1	1	1	1
chr2:123880135-123880265	1	1	1	1	1	1	1	2	1	1	2	1	1	1	1	1	1	1	1
chr2:123880281-123880631	1	1	1	1	1	1	1	1	1	1	1	1	1	1	1	1	1	1	1
chr2:123895607-123895807	1	1	1	1	1	1	1	2	1	1	1	1	1	1	1	1	1	1	1
chr2:123906784-123907032	1	1	1	1	1	1	1	1	1	1	2	1	1	1	1	1	1	1	1
chr2:123908472-123908615	1	1	1	1	1	1	1	1	1	1	1	1	1	1	2	1	1	1	1
chr2:123910861-123911175	1	1	1	1	1	1	1	1	1	1	1	1	1	1	1	1	1	1	1
chr2:123939952-123940066	1	1	1	1	1	1	1	1	1	1	4	1	1	1	1	1	1	1	1
chr2:123965893-123966003	3	1	1	1	1	1	1	1	1	1	1	1	1	1	2	1	1	1	1
chr2:123999972-124000075	1	1	1	1	1	1	1	3	2	1	2	2	1	2	1	1	1	1	1
chr2:124001579-124001780	1	1	1	1	1	1	1	1	1	3	1	1	1	1	1	1	1	1	5
chr2:124002124-124002270	1	1	1	1	1	1	1	1	1	1	1	1	1	1	1	1	1	1	5
chr2:124003305-124003620	1	1	1	1	1	1	1	1	1	1	2	1	1	1	1	1	1	1	1
chr2:124025181-124025315	1	5	1	1	3	1	5	1	1	2	1	1	1	5	1	1	3	5	5
chr2:124026225-124026337	1	2	1	1	2	1	1	1	1	1	2	1	1	3	1	1	1	1	2
chr2:124026451-124026699	1	1	1	1	2	1	1	1	1	1	1	2	1	1	1	1	1	1	4
chr2:124027265-124027351	5	5	5	5	5	4	5	5	5	5	5	5	3	5	1	1	5	5	5
chr2:124027508-124027597	4	5	3	1	2	2	3	2	1	1	1	5	2	1	1	1	5	4	2
chr2:124027612-124027745	1	1	1	1	1	1	1	1	1	2	1	1	1	1	1	1	2	1	1
chr2:124032638-124032957	1	1	1	1	1	1	1	1	1	1	1	1	1	1	2	1	1	1	1
chr2:124033039-124033396	1	1	1	1	1	1	1	1	1	1	2	1	1	1	1	1	1	1	1
chr2:124039975-124040101	1	1	1	1	1	1	1	1	1	1	1	1	1	1	1	1	1	1	1
chr2:124040964-124041064	1	1	1	1	1	1	1	1	1	1	1	1	1	1	1	1	1	1	1
chr2:124041074-124041355	1	1	1	1	1	1	1	2	1	1	2	1	1	1	1	1	1	1	1
chr2:124050745-124050823	2	1	1	1	1	1	1	2	1	1	1	1	1	1	1	1	1	1	1
chr2:124060224-124060399	1	1	1	1	2	1	1	1	1	1	1	1	1	1	1	1	1	1	1
chr2:124065735-124066022	1	1	1	1	1	1	1	5	1	1	1	1	1	1	1	1	1	1	1
chr2:124093844-124094124	1	1	1	1	1	1	1	1	1	1	1	1	1	1	1	1	1	1	1
chr2:124110750-124111218	1	1	1	1	1	1	1	1	1	1	1	1	1	1	1	1	1	1	1
chr2:124121788-124122404	1	1	1	1	1	1	1	1	1	1	2	1	1	1	1	1	1	1	1
chr2:124130071-124130132	3	1	1	1	1	1	1	1	1	1	1	1	1	1	1	1	1	1	1
chr2:124133984-124134153	1	2	1	1	1	1	1	1	1	1	2	1	1	1	1	1	1	1	1
chr2:124134399-124134583	1	1	1	1	1	1	1	1	1	1	1	1	1	1	1	1	1	1	1
chr2:124134598-124134680	1	1	1	1	1	1	1	5	1	1	1	1	1	1	1	1	1	1	1
chr2:124139644-124139775	1	1	1	1	1	1	1	1	1	1	1	1	1	1	1	1	1	1	1
chr2:124160548-124160921	1	1	1	1	1	1	1	1	1	1	1	1	1	1	1	1	1	1	1
chr2:124166201-124166412	1	2	1	1	1	1	1	1	1	1	1	1	1	1	1	1	1	1	1
chr2:124170316-124170528	1	1	1	1	1	1	1	1	1	1	1	1	1	1	1	1	1	1	1
chr2:124179727-124179841	1	1	1	1	2	1	1	1	1	1	1	1	1	1	1	1	1	1	1
chr2:124180015-124180412	1	1	1	1	1	1	1	1	1	1	1	1	1	1	1	1	1	1	1
chr2:124196041-124196127	1	1	1	1	1	1	1	1	1	1	3	2	1	1	1	1	1	1	1
chr2:124211869-124211970	1	1	2	1	1	1	1	1	1	1	1	2	1	1	1	1	1	1	1
chr2:124214970-124215465	1	1	1	1	1	1	1	1	1	1	1	1	1	1	1	1	1	1	1
chr2:124219948-124220120	1	1	1	1	1	1	1	1	1	1	2	1	1	1	1	1	1	1	1
chr2:124229573-124229732	1	1	1	1	1	1	1	5	1	1	2	1	1	1	1	1	1	1	1
chr2:124229773-124229844	1	1	1	1	1	1	1	2	1	1	1	1	1	1	1	1	1	1	1
chr2:124229946-124230078	1	1	1	1	1	1	1	1	1	1	1	1	1	1	1	1	1	1	1
chr2:124238770-124238891	1	1	1	1	2	1	1	1	1	1	1	1	1	1	1	1	1	1	1
chr2:124246200-124246311	1	1	1	1	2	1	1	1	1	1	1	1	1	2	1	1	1	1	1
chr2:124246368-124246422	1	1	1	1	1	1	1	2	1	1	5	1	1	2	1	1	1	1	1
chr2:124248762-124248824	1	1	1	1	1	1	1	2	2	1	1	1	1	3	1	1	1	1	3
chr2:124248850-124248937	1	1	1	1	1	1	1	1	1	1	1	1	1	1	1	1	1	1	2
chr2:124250554-124250630	1	4	1	1	2	1	1	1	1	1	1	1	1	1	1	1	1	2	1
chr2:124257894-124258017	1	1	1	1	1	1	1	1	1	1	1	1	1	1	1	1	1	1	1
chr2:124265598-124265891	1	3	1	1	1	1	1	1	1	1	1	1	1	1	1	1	1	1	1
chr2:124266427-124266549	1	1	2	1	1	1	1	1	1	1	1	1	1	1	2	1	1	1	1
chr2:124266614-124266738	1	1	1	1	1	1	1	1	1	1	1	2	1	1	1	1	1	2	1
chr2:124266790-124267102	1	1	1	1	1	1	1	1	1	1	1	1	1	1	1	1	1	1	1
chr2:124267322-124267418	1	1	1	1	2	1	1	1	1	1	1	1	1	1	1	1	1	1	1
chr2:124267424-124267893	1	1	1	1	1	2	1	2	1	1	2	1	3	1	1	1	1	1	1
chr2:124272140-124272367	1	1	1	1	1	1	1	1	1	1	2	1	1	1	1	1	1	1	1
chr2:124290244-124290510	1	1	2	1	1	1	1	1	1	1	1	1	1	1	1	1	1	2	1
chr2:124308388-124308715	1	1	1	1	1	1	1	1	1	1	2	1	1	1	2	1	1	1	1
chr2:124310504-124310755	1	1	1	1	1	1	1	1	1	1	1	1	1	1	1	1	1	1	2
chr2:124318463-124318619	1	1	1	1	1	1	1	1	1	1	1	1	1	1	1	1	1	1	1
chr2:124345359-124345462	1	1	1	1	1	1	1	1	2	1	1	1	1	1	1	1	1	1	1
chr2:124351073-124351130	1	1	1	1	1	1	1	1	1	1	4	1	1	1	1	1	1	1	1
chr2:124376765-124377065	1	1	1	1	1	1	1	1	1	1	1	1	1	1	1	1	1	1	1
chr2:124392073-124392680	1	1	1	1	2	1	1	1	1	1	3	1	1	1	1	1	1	1	1
chr2:124423965-124424156	1	1	1	1	1	1	1	1	1	1	1	1	1	1	1	1	1	1	1
chr2:124426248-124426333	1	3	1	1	1	1	1	2	1	1	1	1	1	1	2	1	1	1	1
chr2:124426388-124426526	1	2	1	1	1	1	1	1	1	1	1	1	1	1	1	1	1	1	1
chr2:124426621-124426840	1	1	1	1	1	1	1	1	1	1	1	1	1	1	1	1	1	3	2
chr2:124478954-124479313	1	1	1	1	1	1	1	2	1	1	1	1	1	1	1	1	1	1	5
chr2:124480556-124480709	1	1	1	1	1	1	1	1	1	1	1	1	1	1	2	1	1	1	2
chr2:124496297-124496601	1	1	2	1	1	1	1	1	1	1	3	1	1	1	1	1	1	1	2
chr2:124508284-124508571	1	1	1	1	1	1	1	1	1	1	2	1	1	1	1	1	1	1	1
chr2:124513916-124514052	1	1	1	1	1	1	1	4	1	1	1	1	1	1	1	1	1	2	5
chr2:124529269-124529570	1	1	1	1	1	1	1	1	1	1	1	1	1	1	1	1	1	1	1
chr2:124541443-124541541	1	1	1	1	1	1	1	5	1	1	1	1	1	1	1	1	1	1	2
chr2:124543027-124543295	2	1	1	1	1	1	1	1	1	1	1	1	1	5	1	1	5	1	2
chr2:124551253-124551728	1	1	1	1	1	1	1	1	1	1	1	1	1	1	1	1	1	1	3
chr2:124559784-124559851	1	1	1	1	1	1	1	2	1	1	4	1	1	1	1	1	1	1	1
chr2:124561617-124561810	1	1	1	1	1	1	1	1	1	1	1	1	1	1	1	1	1	1	1
chr2:124566404-124566502	1	1	1	1	4	1	1	1	1	1	2	1	1	1	1	1	1	1	1
chr2:124569662-124569757	3	1	1	1	1	1	1	2	2	1	2	1	1	1	1	1	1	1	1
chr2:124573423-124573626	1	1	1	1	2	1	1	1	1	1	1	1	1	1	1	1	1	1	1
chr2:124581197-124581551	1	1	1	1	1	1	1	1	1	1	1	1	1	1	1	1	1	1	1
chr2:124590348-124590480	1	1	1	1	1	1	1	1	1	1	1	1	1	1	1	1	1	1	1
chr2:124590532-124590676	1	1	1	1	1	1	1	1	1	1	2	1	1	1	1	1	1	1	1
chr2:124621376-124621635	1	1	1	1	1	1	1	1	1	1	2	3	1	1	1	1	1	1	1
chr2:124623812-124623919	1	2	1	1	1	1	1	1	1	1	3	3	1	2	1	1	1	4	1
chr2:124624114-124624290	1	1	1	1	1	1	1	1	1	1	2	1	1	1	1	1	1	2	1
chr2:124641576-124641882	1	1	1	1	1	1	1	1	1	1	4	1	1	1	1	1	1	1	2
chr2:124641943-124642096	1	1	1	1	1	1	1	1	1	1	1	2	1	1	1	1	1	1	1
chr2:124663330-124663526	1	1	1	1	1	1	1	1	1	1	1	1	1	1	1	1	1	1	1
chr2:124667552-124667738	1	1	1	1	1	1	1	1	1	1	2	1	1	1	1	1	1	1	1
chr2:124667749-124667817	1	2	1	1	1	1	1	1	1	1	1	1	1	1	1	1	1	1	1
chr2:124667994-124668085	2	1	1	1	1	5	1	1	1	1	1	1	1	1	1	1	1	2	3
chr2:124684000-124684235	1	2	1	1	1	5	1	3	1	1	1	1	1	1	1	1	1	1	5
chr2:124685215-124685719	1	1	1	1	1	1	1	1	1	1	1	1	1	1	1	1	1	1	3
chr2:124688683-124688990	1	1	1	1	1	2	1	1	1	1	1	1	1	1	1	1	1	1	1
chr2:124702519-124702809	1	1	1	1	1	1	1	4	1	1	1	1	1	1	1	1	1	1	1
chr2:124702899-124703070	1	1	1	1	2	1	1	3	1	1	1	1	1	1	1	1	1	1	2
chr2:124716723-124716909	1	1	1	1	1	1	1	1	1	1	1	1	1	1	1	1	1	1	1
chr2:124717045-124717180	1	1	1	1	1	1	1	4	1	1	1	1	1	1	1	1	1	1	1
chr2:124720270-124720374	1	1	1	1	1	1	1	3	2	1	1	1	1	1	1	1	1	1	1
chr2:124729930-124730060	2	1	1	1	1	1	1	1	1	1	2	1	1	1	2	1	1	1	5
chr2:124739088-124739389	1	1	1	1	1	1	1	1	1	1	1	1	1	1	1	1	1	1	1
chr2:124766572-124766814	1	1	1	1	1	1	1	1	1	1	1	1	1	1	1	1	1	1	1
chr2:124767077-124767160	1	1	1	1	3	1	1	1	1	1	1	1	1	1	1	1	1	1	1
chr2:124774464-124774807	1	1	1	1	1	1	1	1	1	1	1	1	1	1	1	1	1	1	1
chr2:124787097-124787234	1	1	1	1	1	1	1	1	1	1	1	3	1	1	1	1	1	1	1
chr2:124787306-124787456	1	1	1	1	1	1	1	2	1	1	1	1	1	1	1	1	1	1	1
chr2:124796555-124796686	1	1	1	1	1	1	1	1	1	1	3	1	1	1	1	1	1	1	1
chr2:124798492-124798621	1	1	1	1	1	1	1	4	1	1	3	1	2	1	1	1	1	1	1
chr2:124806930-124807111	1	1	1	1	1	1	1	1	1	1	1	1	1	1	1	1	1	1	1
chr2:124814992-124815694	1	1	1	1	1	1	1	1	1	1	1	1	1	1	1	1	1	1	1
chr2:124834337-124834562	2	1	1	1	1	1	1	1	1	1	1	1	1	1	1	1	1	1	3
chr2:124836736-124836956	1	2	1	1	1	5	1	1	1	1	1	5	5	1	1	1	1	1	2
chr2:124840701-124840804	1	1	1	1	1	1	1	3	1	1	1	1	1	1	1	1	1	1	1
chr2:124842001-124842229	1	1	1	1	1	1	1	2	1	1	1	1	1	1	1	1	1	1	1
chr2:124842568-124842884	2	1	1	1	1	1	1	2	1	1	1	1	1	1	1	1	1	1	1
chr2:124847769-124847877	1	1	1	1	1	1	1	1	1	1	1	1	1	1	1	1	1	1	1
chr2:124869370-124869501	1	1	1	1	1	1	1	1	1	1	3	1	1	1	3	1	1	2	2
chr2:124877051-124877110	2	1	1	1	1	5	1	1	1	4	1	5	5	4	1	1	1	1	1
chr2:124911780-124911996	1	5	1	1	1	3	1	1	1	2	1	5	3	2	1	1	1	1	5
chr2:124914981-124915054	1	1	1	1	2	1	1	3	1	1	1	1	1	1	1	1	1	1	1
chr2:124915262-124915316	1	1	1	1	1	1	1	1	1	1	1	1	1	1	1	1	1	1	1
chr2:124916222-124916328	1	1	1	1	1	1	1	2	1	1	1	1	1	1	1	1	1	1	1
chr2:124916379-124916534	1	1	1	1	1	1	1	1	1	1	1	1	1	1	1	1	1	1	1
chr2:124919216-124919438	3	1	1	1	1	1	1	5	1	1	2	1	1	1	1	1	1	1	1
chr2:124920933-124921386	1	1	1	1	1	1	1	2	1	1	1	1	1	1	1	1	1	1	5
chr2:124968096-124968312	1	1	1	1	1	1	1	1	1	1	1	1	1	1	1	1	1	1	1
chr2:124970240-124970293	2	1	1	1	2	1	1	1	3	1	4	1	1	2	1	1	1	3	2
chr2:124979341-124979580	1	1	1	1	1	1	1	1	1	1	1	1	1	1	1	1	1	1	1
chr2:125006256-125006317	1	1	1	1	1	1	1	1	1	1	1	1	1	1	1	1	1	1	1
chr2:125006345-125006406	1	1	1	1	1	1	1	3	1	2	1	1	1	1	1	1	1	1	1
chr2:125007725-125007820	1	1	1	1	1	1	1	1	1	1	1	1	1	1	1	1	1	1	1
chr2:125045730-125045826	1	2	1	1	1	1	1	2	1	1	1	2	1	1	1	1	1	1	1
chr2:125061621-125062020	1	1	1	1	1	1	1	1	1	1	1	1	1	1	1	1	1	1	1
chr2:125062083-125062153	1	1	1	1	1	1	1	1	1	1	1	2	1	1	1	1	1	1	1
chr2:125092678-125092746	2	1	1	1	1	1	1	1	1	1	1	1	1	1	1	1	1	1	1
chr2:125146154-125146396	1	1	1	1	1	1	1	3	1	1	1	1	1	1	2	1	1	1	1
chr2:125178505-125178757	1	1	1	1	1	1	1	1	1	1	1	1	1	1	1	1	1	1	1
chr2:125179014-125179468	1	1	1	1	1	1	1	1	1	1	2	1	1	1	1	1	1	1	1
chr2:125194772-125194906	1	1	1	1	1	1	1	1	2	1	2	1	1	1	1	1	1	1	1
chr2:125237445-125237570	1	1	1	1	1	1	1	2	1	1	1	1	1	1	1	1	1	1	1
chr2:125237841-125237987	1	1	1	1	1	1	1	2	1	1	1	1	1	1	1	1	1	1	1
chr2:125242975-125243532	1	1	1	1	1	1	1	1	1	1	1	1	1	1	1	1	1	1	1
chr2:125247702-125248061	1	1	1	1	1	1	1	1	1	1	2	1	1	1	1	1	1	1	1
chr2:125267650-125267762	1	1	1	1	2	1	1	1	1	1	1	1	1	1	1	1	1	1	1
chr2:125274865-125274986	1	2	1	1	1	1	1	1	1	1	1	3	1	3	1	1	1	1	1
chr2:125275013-125275106	1	1	1	1	1	1	1	1	1	1	4	1	1	1	1	1	1	1	1
chr2:125275279-125275346	2	1	1	1	1	1	1	1	1	1	1	1	1	1	1	1	1	1	1
chr2:125280315-125280494	1	1	1	1	1	1	1	1	1	1	2	5	1	1	1	1	1	1	1
chr2:125285565-125285663	2	1	1	1	1	1	1	1	1	1	1	1	1	1	1	1	1	1	1
chr2:125297906-125298142	1	1	1	1	1	1	1	1	1	1	1	1	1	1	1	1	1	1	1
chr2:125310664-125311063	1	1	1	1	1	1	1	1	1	1	1	1	1	1	1	1	1	1	1
chr2:125326382-125326722	1	1	1	1	1	1	1	1	1	1	1	1	1	1	1	1	1	1	1
chr2:125328391-125328586	1	1	1	1	1	1	1	1	1	1	1	1	1	1	1	1	1	1	1
chr2:125364587-125364759	4	1	1	1	1	1	1	3	1	1	2	1	1	1	1	1	1	1	1
chr2:125364903-125365313	1	1	1	1	1	1	1	1	1	1	1	1	1	1	1	1	1	1	1
chr2:125369548-125369603	1	1	1	1	1	1	1	1	1	1	4	1	1	1	1	1	1	1	1
chr2:125383427-125383570	1	1	1	1	1	1	1	2	1	1	1	1	1	1	1	1	1	1	1
chr2:125415767-125415834	1	1	1	1	1	1	1	1	1	1	1	1	1	1	1	1	1	1	1
chr2:125424864-125424999	1	1	1	1	1	1	1	2	1	1	1	1	1	1	1	1	1	1	1
chr2:125425056-125425280	1	1	1	1	1	1	1	1	1	1	1	1	1	1	1	1	1	1	1
chr2:125432424-125432680	1	1	1	1	1	1	1	1	1	1	1	1	1	1	1	1	1	1	1
chr2:125443665-125443773	2	1	1	1	1	1	1	4	1	1	4	3	1	1	1	1	1	1	1
chr2:125446177-125446281	1	2	1	1	1	1	1	3	1	1	1	1	1	1	1	1	1	1	1
chr2:125446306-125446600	1	1	1	1	1	1	1	1	1	1	3	1	1	1	1	1	1	1	1
chr2:125456990-125457109	1	1	1	1	1	1	1	1	1	1	1	1	1	1	1	1	1	1	3
chr2:125486277-125486329	1	1	1	1	1	1	1	3	1	1	1	1	1	1	1	1	1	1	2
chr2:125529099-125529431	1	1	1	1	1	1	1	1	1	1	1	1	1	1	1	1	1	1	1
chr2:125535154-125535335	1	1	1	1	1	1	1	1	1	1	3	1	1	1	1	1	1	1	1
chr2:125535655-125535797	1	1	1	1	1	1	1	1	1	1	1	1	1	1	1	1	1	1	1
chr2:125540528-125540784	1	1	1	1	1	1	1	1	1	1	1	1	1	1	1	1	1	1	1
chr2:125544509-125544722	1	1	1	1	1	1	1	4	1	1	1	1	1	1	1	1	1	1	1
chr2:125553603-125553717	1	1	1	1	1	1	1	2	1	1	1	1	1	1	2	1	1	1	3
chr2:125553888-125554110	1	1	1	1	1	1	1	2	1	1	1	1	1	1	1	1	1	5	5
chr2:125567296-125567457	1	1	1	1	1	1	1	1	1	1	1	1	1	1	1	1	1	1	1
chr2:125570362-125570583	1	1	1	1	1	1	1	1	1	1	2	1	1	1	1	1	1	1	1
chr2:125578710-125578817	1	1	1	1	1	1	1	1	1	1	1	1	1	1	1	1	1	1	1
chr2:125581617-125581831	1	3	1	1	1	1	1	1	1	1	2	1	1	5	1	1	1	4	5
chr2:125629849-125630381	1	1	1	1	1	1	1	2	1	1	2	1	1	1	1	1	1	1	1
chr2:125633608-125633825	1	1	1	1	1	1	1	1	1	1	1	1	1	1	1	1	1	1	1
chr2:125652318-125652665	2	1	1	1	1	1	1	1	1	1	1	3	1	2	1	1	1	2	5
chr2:125654619-125655154	1	1	1	1	1	1	1	2	1	1	1	1	1	1	1	1	1	1	1
chr2:125777435-125777556	1	1	1	1	2	1	1	1	1	1	3	1	1	1	1	1	1	1	1
chr2:125777608-125777785	1	1	1	1	1	1	1	1	1	1	4	1	1	1	1	1	1	1	1
chr2:125792997-125793413	1	1	1	1	1	1	1	1	1	1	1	1	1	1	1	1	1	1	1
chr2:125808193-125808372	1	2	1	1	2	1	1	1	1	1	1	1	1	1	1	1	1	1	1
chr2:125821393-125821445	1	1	1	1	1	1	1	3	1	1	1	1	1	1	1	1	1	3	2
chr2:125824907-125825021	1	3	1	1	1	1	1	1	1	1	1	1	1	1	1	1	1	1	1
chr2:125852205-125852552	1	1	1	1	1	1	1	1	1	1	1	1	1	1	2	1	1	1	1
chr2:125858472-125858595	1	4	1	1	1	1	1	1	1	1	1	1	1	1	1	1	1	1	1
chr2:125858674-125858883	1	1	1	1	1	1	1	1	2	1	1	1	1	1	1	1	1	1	1
chr2:125861518-125861722	1	1	1	1	3	1	1	1	1	1	1	1	1	1	2	1	1	1	1
chr2:125874915-125875289	1	1	1	1	1	1	1	1	1	1	1	1	1	1	1	1	1	1	1
chr2:125918409-125918580	1	1	1	1	1	1	1	1	1	1	1	1	1	1	1	1	1	1	1
chr2:125918596-125918665	1	1	2	1	1	1	1	1	1	1	1	1	1	1	2	1	1	1	1
chr2:125925745-125926502	2	1	1	1	1	1	1	1	1	1	1	1	1	1	2	1	1	1	1
chr2:125929889-125930024	2	2	1	1	1	1	1	3	1	1	1	1	1	1	1	1	1	5	1
chr2:125930085-125930174	1	2	1	1	1	1	1	1	1	1	1	1	1	1	2	1	1	2	1
chr2:125963696-125963776	1	1	1	1	2	1	1	1	1	1	1	1	1	1	1	1	1	1	1
chr2:125970382-125970442	1	1	1	1	2	1	1	1	2	1	1	1	1	1	1	1	1	1	1
chr2:125970723-125970889	1	1	1	1	2	1	1	1	2	1	1	1	1	1	1	1	1	1	1
chr2:125974172-125974270	1	3	1	1	1	1	1	2	1	1	2	1	1	1	1	1	1	1	3
chr2:125979389-125979587	1	1	1	1	1	1	1	1	1	1	2	1	1	1	1	1	1	1	1
chr2:125980743-125980882	1	1	1	1	1	1	1	1	1	1	1	1	1	1	1	1	1	1	3
chr2:125982594-125982675	1	1	1	1	1	1	1	2	1	1	1	1	1	1	1	1	1	1	1
chr2:125982754-125983176	1	1	1	1	1	1	1	1	1	1	2	1	1	1	1	1	1	1	1
chr2:126000263-126000440	3	1	1	1	1	1	1	1	1	1	1	1	1	1	1	1	1	1	1
chr2:126030971-126031348	1	1	1	1	1	1	1	1	1	1	1	1	1	1	1	1	1	1	2
chr2:126041195-126041325	1	1	1	1	2	1	1	1	1	1	1	1	1	1	1	1	1	1	1
chr2:126041342-126041485	1	1	1	1	1	1	1	1	1	1	1	1	1	1	2	1	1	1	1
chr2:126069437-126069957	1	1	1	1	1	1	1	1	1	1	1	1	1	1	1	1	1	1	1
chr2:126084947-126085177	1	3	1	1	1	1	1	1	1	1	1	1	1	1	1	1	1	5	5
chr2:126085749-126085907	1	1	1	1	1	1	1	2	1	1	1	1	1	1	1	1	1	1	1
chr2:126085960-126086118	1	1	1	1	1	1	1	1	1	1	2	1	1	1	1	1	1	1	2
chr2:126100741-126101169	1	1	1	1	1	1	1	1	1	1	1	1	1	1	1	1	1	1	1
chr2:126120208-126120557	1	1	1	1	1	1	1	1	1	1	1	1	1	1	1	1	1	1	1
chr2:126124988-126125314	1	1	1	1	1	1	1	1	1	1	1	1	1	1	1	1	1	1	1
chr2:126130834-126130970	1	1	1	1	1	1	1	1	1	1	1	1	1	1	1	1	1	1	1
chr2:126138293-126138389	1	1	1	1	1	1	1	1	2	1	1	1	1	1	1	1	1	1	1
chr2:126209034-126209120	1	1	1	1	2	1	1	1	1	1	1	1	1	1	1	1	1	1	1
chr2:126219464-126219617	1	1	1	1	2	1	1	2	1	1	1	1	1	1	1	1	1	1	1
chr2:126358975-126359463	1	1	1	1	1	1	1	1	1	1	1	1	1	1	1	1	1	1	1
chr2:126381087-126381174	1	1	1	1	1	1	1	1	1	1	1	1	1	1	1	1	1	3	1
chr2:126401713-126401903	1	1	1	1	1	1	1	1	1	1	1	1	1	1	1	1	1	1	1
chr2:126408867-126409292	1	1	1	1	1	1	1	5	1	1	2	1	1	1	1	1	1	1	1
chr2:126409467-126409594	1	1	1	1	1	1	1	1	1	1	1	1	1	1	1	1	1	1	1
chr2:126429019-126429527	1	1	1	1	2	1	1	1	1	1	3	1	1	1	1	1	1	1	1
chr2:126429540-126429684	1	1	1	1	1	1	1	1	1	1	2	2	1	1	1	1	1	1	1
chr2:126440008-126440180	1	1	1	1	1	1	1	1	1	1	1	1	1	1	1	1	1	1	1
chr2:126445531-126445792	1	2	1	1	1	1	1	1	1	1	1	1	1	1	1	1	1	1	1
chr2:126459204-126459579	1	1	1	1	1	1	1	1	1	1	1	1	1	1	1	1	1	1	1
chr2:126463574-126463727	1	1	1	1	1	1	1	1	1	1	1	1	1	1	1	1	1	1	1
chr2:126463806-126464297	1	2	1	1	1	1	1	1	1	1	2	1	1	1	1	1	1	4	2
chr2:126470916-126471239	1	1	1	1	1	1	1	3	2	1	1	1	1	1	1	1	1	1	1
chr2:126488733-126489363	1	1	1	1	1	1	1	1	1	1	1	1	1	1	1	1	1	1	1
chr2:126507748-126508002	1	1	1	1	3	1	1	1	1	1	1	3	1	3	1	1	1	1	1
chr2:126511934-126512156	1	1	1	1	1	1	1	1	1	1	3	1	1	1	1	1	1	1	1
chr2:126512261-126512452	1	1	1	1	1	1	1	1	1	1	1	1	1	1	1	1	1	1	1
chr2:126536888-126537069	1	1	1	1	1	1	1	1	1	1	1	1	1	1	1	1	1	2	1
chr2:126555303-126556144	1	1	1	1	1	1	1	1	1	1	1	1	1	1	1	1	1	1	1
chr2:126556243-126556901	1	1	1	1	1	1	1	1	1	1	1	1	1	1	1	1	1	1	1
chr2:126556985-126558195	1	1	1	1	1	1	1	1	1	1	1	1	1	1	1	1	1	1	1
chr2:126565339-126565553	1	1	1	1	1	1	1	1	3	1	1	1	1	1	1	1	1	1	1
chr2:126576344-126576397	2	1	1	1	3	1	1	2	2	1	1	1	1	1	2	1	1	1	1
chr2:126582851-126583271	1	1	1	1	1	1	1	1	1	1	1	1	1	1	1	1	1	1	1
chr2:126619298-126619517	1	1	1	1	2	1	1	2	1	1	1	1	1	1	1	1	1	1	1
chr2:126635142-126635223	1	1	1	1	1	1	1	1	1	1	1	1	1	1	1	1	4	1	1
chr2:126655943-126656173	5	4	1	1	1	5	5	5	5	1	1	1	5	5	1	5	5	5	3
chr2:126657851-126657980	5	5	5	5	1	5	5	5	5	3	5	5	5	5	1	5	5	5	5
chr2:126658070-126658330	5	5	5	5	4	5	5	5	5	5	5	5	5	5	1	5	5	5	3
chr2:126669602-126669673	1	1	1	1	1	1	1	1	1	1	1	1	1	1	1	1	1	1	1
chr2:126676452-126676744	2	1	1	1	1	1	2	1	1	1	1	1	1	1	1	1	1	1	1
chr2:126678979-126679178	1	2	1	1	1	1	1	1	1	1	1	1	1	1	1	1	1	1	5
chr2:126688793-126688877	1	1	1	1	1	1	1	1	1	1	1	1	1	1	1	1	5	1	3
chr2:126696504-126696707	1	2	1	1	1	1	1	1	1	1	3	1	1	1	1	1	1	3	1
chr2:126700270-126700338	1	5	1	1	1	5	1	1	1	1	1	1	3	1	1	1	4	1	1
chr2:126758379-126758536	2	4	1	1	1	1	1	1	1	1	1	1	1	2	1	1	1	1	1
chr2:126761559-126761877	1	2	1	1	2	1	1	1	1	1	1	1	1	1	1	1	5	1	1
chr2:126761892-126762010	1	1	1	1	1	1	1	1	1	1	1	1	1	1	1	1	1	1	1
chr2:126778887-126778940	1	3	1	1	1	1	5	1	1	1	1	1	1	1	1	1	1	5	1
chr2:126779047-126779109	1	3	1	1	2	1	3	1	2	1	1	3	1	2	1	1	1	5	2
chr2:126782374-126782465	1	3	1	1	2	1	1	1	1	2	1	1	1	2	1	1	1	2	3
chr2:126788041-126788148	1	1	1	1	2	1	1	1	1	1	1	1	1	2	1	1	1	1	1
chr2:126788975-126789110	1	1	1	1	2	1	1	1	1	1	1	1	1	2	1	1	1	2	2
chr2:126794492-126794985	1	3	1	1	1	1	1	1	1	1	2	1	1	1	1	1	1	1	3
chr2:126795045-126795263	1	3	1	1	2	1	1	1	2	1	4	1	1	1	1	1	1	1	5
chr2:126800164-126800368	1	1	1	1	1	1	1	1	2	1	1	1	1	1	1	1	1	1	1
chr2:126800548-126800738	1	1	1	1	1	1	1	1	1	1	1	2	1	1	2	1	1	1	1
chr2:126827723-126827817	1	3	1	1	1	1	1	1	1	1	3	1	1	1	1	2	1	5	1
chr2:126836145-126836343	1	4	1	1	2	1	1	1	1	1	1	1	1	1	1	1	1	1	1
chr2:126839516-126839810	1	1	2	1	2	1	1	2	1	1	2	1	1	2	2	1	1	1	1
chr2:126856709-126856825	1	1	2	1	1	1	1	1	1	1	1	1	1	1	1	1	1	1	2
chr2:126859337-126859526	1	1	1	1	1	1	1	1	1	1	1	1	1	1	1	1	1	1	1
chr2:126863596-126864004	5	1	1	1	1	1	1	1	2	1	1	1	1	1	1	2	1	1	1
chr2:126877426-126877710	1	1	1	1	1	1	1	1	1	1	1	1	1	1	1	1	1	1	1
chr2:126884096-126884165	1	2	1	1	1	1	1	1	1	1	1	1	1	2	1	2	1	1	1
chr2:126888186-126888329	1	2	1	1	1	1	1	1	1	1	4	1	1	1	1	1	2	1	2
chr2:126895702-126896142	1	1	1	1	3	1	1	1	1	1	1	2	1	1	1	1	1	1	1
chr2:126912823-126912983	1	1	2	1	1	1	1	1	1	1	1	1	1	1	1	1	1	1	1
chr2:126913051-126913223	1	1	1	1	2	1	1	1	1	1	1	1	1	1	1	1	1	1	1
chr2:126933405-126933684	1	1	1	1	1	1	1	1	1	1	1	3	1	2	1	1	1	1	5
chr2:126942370-126942871	1	5	1	1	1	1	1	1	1	1	1	1	1	1	1	1	1	2	1
chr2:126976857-126976940	1	3	1	1	1	1	1	1	1	1	1	1	1	2	1	1	1	5	1
chr2:126998963-126999388	1	1	1	1	1	1	1	1	1	1	1	1	1	1	1	1	1	1	1
chr2:127048013-127048244	1	1	1	1	1	1	1	1	1	1	1	1	1	1	1	1	1	1	1
chr2:127068439-127068494	4	5	5	1	1	4	5	2	1	1	1	3	1	4	4	5	2	4	2
chr2:127096819-127096901	1	3	1	1	2	1	1	1	1	1	4	1	1	2	1	2	5	1	1
chr2:127105844-127106024	1	5	4	5	2	5	1	2	1	5	5	5	5	5	1	5	5	5	5
chr2:127145324-127145573	1	1	3	2	1	2	1	1	1	1	1	2	4	1	1	1	5	1	1
chr2:127145672-127145822	2	3	5	5	3	4	1	1	1	5	5	2	5	3	4	1	5	1	1
chr2:127147218-127147381	1	3	1	1	1	5	2	3	1	1	1	1	4	5	1	1	5	5	1
chr2:127170001-127170128	1	2	1	4	3	1	1	1	1	1	5	2	1	1	2	1	5	3	2
chr2:127247234-127247385	1	1	2	1	2	1	1	1	1	1	1	1	1	1	1	1	1	1	1
chr2:127247711-127248739	1	1	1	1	1	1	1	1	1	1	1	1	1	1	1	1	1	1	1
chr2:127249058-127249663	1	1	1	1	1	1	1	1	1	1	1	1	1	2	1	1	1	2	1
chr2:127249952-127250087	1	1	1	1	1	1	1	1	1	1	2	3	1	1	1	1	1	1	1
chr2:127418362-127418532	1	1	1	1	5	1	2	1	1	1	3	3	1	4	1	1	1	1	1
chr2:127526452-127526603	5	5	5	5	5	5	5	5	5	5	5	5	5	5	5	5	5	5	5
chr2:127645542-127646251	1	3	1	1	2	1	2	1	1	1	1	1	1	3	1	1	1	5	2
chr2:127659639-127659706	1	4	1	1	1	1	1	1	1	1	1	1	1	3	1	1	1	1	2
chr2:127661468-127661520	1	3	1	1	5	4	3	1	1	1	1	1	5	4	2	1	5	5	3
chr2:127675460-127675571	1	5	3	2	5	3	1	1	1	5	5	2	3	5	1	1	5	5	5
chr2:127681507-127681611	1	5	1	1	1	1	2	1	1	1	1	1	2	3	1	4	5	5	1
chr2:127715696-127716066	1	1	1	1	1	1	1	1	1	1	1	1	1	1	1	1	1	5	2
chr2:127763480-127763586	1	1	2	1	1	5	1	1	4	1	4	1	2	1	1	1	2	1	1
chr2:127810921-127811034	5	5	5	5	5	5	5	5	5	5	5	5	5	5	5	5	5	5	5
chr2:127811105-127811267	5	5	5	5	5	5	5	5	5	5	5	5	5	5	5	5	5	5	5
chr2:127861552-127863346	1	1	1	1	2	1	1	1	2	1	1	1	1	1	1	1	1	1	1
chr2:127868511-127868638	1	1	1	1	1	1	1	1	1	1	1	1	1	1	1	1	1	1	1
chr2:127874885-127875093	5	1	1	1	3	1	2	1	3	1	1	1	1	1	1	1	3	5	2
chr2:127884129-127884385	1	1	1	1	3	5	1	1	3	2	2	1	4	1	1	1	3	1	1
chr2:127884890-127885075	1	4	1	5	5	5	5	2	5	5	4	5	3	5	2	1	5	5	5
chr2:127885316-127885512	1	4	1	2	5	2	5	5	5	5	3	1	1	5	1	2	1	5	5
chr2:127885782-127886253	5	5	5	5	5	5	5	5	5	5	5	5	5	5	2	5	5	5	5
chr2:127887579-127888036	1	1	1	1	2	3	3	1	2	1	2	1	1	2	1	1	3	1	2
chr2:127893281-127893345	2	5	1	1	2	1	3	2	1	1	1	3	1	3	1	1	5	2	1
chr2:127909414-127909663	1	1	2	1	2	1	1	2	1	1	1	4	1	1	1	1	1	1	1
chr2:128026033-128026127	1	1	1	1	1	1	1	1	4	1	1	1	1	1	1	1	1	1	1
chr2:128027301-128027750	5	5	5	5	5	5	5	5	5	5	5	5	5	5	5	5	5	5	5
chr2:128027799-128028284	5	5	5	5	5	5	5	5	5	5	5	5	5	5	5	5	5	5	5
chr2:128089063-128089970	1	1	2	1	2	1	1	2	3	1	1	1	1	1	1	1	1	1	1
chr2:128135415-128135563	1	1	1	1	2	1	1	1	1	1	2	2	1	1	2	1	1	1	1
chr2:128157003-128157060	1	1	1	1	1	1	1	1	1	1	1	1	1	1	1	1	1	1	1
chr2:128157081-128157164	1	1	1	1	1	1	1	2	1	1	1	1	1	1	1	1	1	1	1
chr2:128161466-128161525	1	1	1	1	1	1	1	1	1	1	3	1	1	1	1	1	1	1	1
chr2:128172273-128172341	2	5	4	3	5	4	3	1	1	3	4	3	1	3	3	2	3	4	3
chr2:128190086-128190163	1	1	1	1	1	1	1	1	1	1	2	1	1	2	1	1	1	1	1
chr2:128190481-128190638	1	2	1	1	1	1	1	1	1	1	1	1	1	1	1	1	1	1	1
chr2:128195441-128195671	1	1	1	1	5	1	1	1	2	1	1	1	1	3	3	2	1	1	2
chr2:128265454-128265711	2	1	1	1	1	1	1	1	1	1	1	1	1	1	1	1	4	1	2
chr2:128265967-128266098	1	1	1	1	1	1	1	1	1	1	1	1	1	1	1	1	1	1	1
chr2:128301476-128301574	1	4	1	1	3	5	1	1	3	1	4	3	5	4	4	2	5	3	5
chr2:128318852-128318990	3	5	5	5	5	5	5	5	5	5	5	2	5	5	3	5	5	5	5
chr2:128372447-128372516	1	1	1	1	1	1	1	1	1	1	1	1	1	2	1	2	2	1	1
chr2:128375285-128375515	1	1	1	1	1	1	1	1	1	1	1	1	1	4	5	1	5	1	2
chr2:128379459-128379579	1	3	1	1	5	4	2	1	2	1	2	1	5	5	3	2	5	5	5
chr2:128406728-128406998	1	4	1	1	1	1	1	1	1	1	1	1	1	2	1	1	1	3	3
chr2:128424843-128425210	1	3	1	1	2	1	1	1	1	3	5	1	1	2	1	1	1	5	5
chr2:128436676-128436876	2	3	1	1	2	1	1	1	1	1	1	1	1	1	2	1	1	1	2
chr2:128446586-128446930	1	1	1	1	1	1	5	1	1	1	1	1	1	2	1	1	5	1	5
chr2:128450699-128451119	1	1	2	1	2	1	1	1	1	1	1	1	1	1	1	1	1	3	5
chr2:128468564-128468812	1	2	1	1	1	1	1	1	1	1	1	1	1	1	1	1	1	1	1
chr2:128494613-128494928	1	2	2	1	3	1	3	3	1	1	1	3	5	4	1	1	1	2	2
chr2:128503690-128503816	1	1	1	1	2	1	3	2	3	1	1	1	1	2	1	1	1	1	1
chr2:128505680-128505743	1	1	1	1	1	1	1	1	2	1	3	1	1	1	1	1	1	2	5
chr2:128548093-128548494	1	1	1	1	2	1	1	1	1	1	1	1	1	1	1	1	1	1	1
chr2:128558212-128558357	1	1	1	1	1	2	1	1	1	1	3	1	1	1	1	4	2	1	2
chr2:128597679-128597904	1	2	1	1	1	1	1	1	4	2	1	2	1	1	1	1	1	1	1
chr2:128597914-128598151	1	1	1	1	2	1	1	1	5	1	3	1	1	1	1	1	1	1	1
chr2:128607854-128608028	1	3	1	1	1	1	1	2	1	1	1	1	1	2	1	1	3	1	1
chr2:128627749-128627883	2	1	2	1	1	1	1	1	2	1	3	1	1	1	1	1	1	1	3
chr2:128629037-128629130	1	1	2	1	1	1	1	1	1	1	1	1	1	1	1	1	1	1	1
chr2:128686408-128686551	1	1	2	1	1	1	1	1	3	1	1	1	4	1	1	5	1	1	1
chr2:128695857-128696151	1	1	1	1	2	1	1	1	1	1	2	1	1	3	1	1	1	1	2
chr2:128737992-128738157	1	1	1	1	1	1	1	1	2	1	1	2	1	1	1	1	1	1	2
chr2:128748914-128749119	1	1	1	1	1	1	1	3	1	1	1	1	1	1	1	1	1	1	1
chr2:128754124-128754183	5	1	1	1	1	1	1	1	5	1	1	1	3	1	1	3	2	1	1
chr2:128818309-128818595	1	1	1	1	2	1	1	1	1	1	1	3	1	1	1	1	1	2	5
chr2:128867377-128867557	1	2	1	1	1	1	3	1	1	1	1	3	1	3	1	1	1	1	1
chr2:128867577-128867862	1	1	1	1	1	1	1	1	1	1	1	1	1	2	1	1	1	1	1
chr2:128877026-128877202	2	1	1	1	1	1	1	3	1	1	1	1	1	1	1	1	1	1	5
chr2:128877386-128877633	1	1	1	1	2	1	1	4	1	1	1	1	1	1	2	1	1	1	4
chr2:128925570-128925963	1	1	1	1	1	1	1	1	1	1	1	1	1	1	1	1	1	1	1
chr2:128950345-128950436	1	1	1	1	1	1	1	1	1	1	1	1	1	1	1	1	1	1	1
chr2:128957590-128957774	1	1	1	1	1	1	1	1	1	1	1	1	1	1	1	1	1	2	2
chr2:128979460-128979763	1	1	1	1	1	1	1	1	1	1	1	1	1	1	1	1	1	1	1
chr2:128996109-128996263	1	3	1	1	1	1	1	3	1	1	1	1	1	1	1	1	1	1	1
chr2:129015507-129016037	1	1	1	1	1	1	1	1	1	1	1	1	1	1	1	1	1	1	4
chr2:129058631-129058872	1	1	1	1	1	1	1	1	1	1	1	1	1	1	1	1	1	1	2
chr2:129190463-129190719	1	3	1	1	1	1	1	1	1	1	2	1	1	1	1	1	1	1	2
chr2:129239548-129239711	1	1	1	1	1	1	1	1	1	1	1	2	1	1	1	1	1	1	1
chr2:129274880-129275369	1	1	1	1	1	1	1	1	1	1	1	1	1	1	1	1	3	1	1
chr2:129281128-129281353	1	1	1	1	1	1	1	1	1	1	1	1	1	1	2	1	1	1	1
chr2:129310277-129310366	1	3	1	1	1	1	1	1	1	1	1	1	1	1	1	1	1	1	1
chr2:129326793-129327028	1	1	1	1	1	1	1	1	1	1	1	1	1	1	1	1	1	1	1
chr2:129334585-129334714	1	1	1	1	2	1	1	1	1	1	1	1	1	1	1	1	1	1	2
chr2:129339266-129339496	1	1	1	1	1	1	1	1	1	1	3	1	1	1	1	1	1	1	1
chr2:129372017-129372411	1	1	1	1	1	1	1	1	1	2	1	1	1	3	2	1	1	1	1
chr2:129378669-129379038	1	1	2	1	2	1	1	1	1	1	1	1	1	1	1	1	1	1	1
chr2:129437876-129437957	1	2	1	1	1	1	1	1	1	1	1	1	1	1	1	1	1	1	5
chr2:129444125-129444407	1	3	1	1	1	1	1	1	1	1	1	1	1	1	1	1	1	1	1
chr2:129444420-129444474	1	2	1	1	1	1	1	1	1	1	1	1	1	1	1	1	1	1	2
chr2:129469980-129470154	1	1	2	1	1	1	1	1	1	1	1	2	1	1	1	1	1	3	1
chr2:129488415-129488641	1	2	1	1	1	1	1	2	1	1	2	1	1	1	2	1	1	1	1
chr2:129504839-129504935	1	2	1	1	1	1	1	1	1	1	3	1	1	1	2	1	1	1	4
chr2:129505010-129505093	1	2	1	1	1	1	1	2	1	1	1	1	1	1	1	1	1	1	1
chr2:129566603-129566663	3	1	2	1	1	1	1	3	2	1	1	3	1	1	1	1	1	1	1
chr2:129575537-129575807	2	1	1	1	2	1	1	1	1	1	1	1	1	1	1	1	1	1	5
chr2:129610354-129610432	1	1	3	1	1	1	1	1	1	1	1	1	1	1	1	1	1	1	4
chr2:129656206-129656368	1	1	2	1	1	1	1	2	1	1	1	2	1	1	2	1	1	1	1
chr2:129729149-129729251	1	1	1	1	1	1	1	1	1	1	1	1	1	1	1	1	1	1	1
chr2:129729450-129729555	1	1	2	1	1	1	1	1	1	1	1	1	1	1	2	1	1	1	3
chr2:129739528-129739967	1	1	1	1	1	1	1	1	1	1	1	1	1	1	1	1	1	1	2
chr2:129743857-129744168	1	1	1	1	2	1	1	1	1	1	1	1	1	1	1	1	1	1	1
chr2:129754453-129754558	1	1	1	1	1	1	1	1	1	1	1	1	1	2	1	1	1	1	3
chr2:129758222-129758482	1	5	1	1	1	1	1	5	1	1	1	3	1	1	1	1	1	5	5
chr2:129758542-129758660	1	3	1	1	3	1	1	5	1	1	1	3	1	2	1	1	1	4	5
chr2:129763908-129764319	1	1	2	1	2	1	1	1	1	1	1	1	1	1	1	1	1	1	1
chr2:129769180-129769256	1	1	1	1	1	1	1	3	1	1	1	1	1	1	1	1	1	1	2
chr2:129769272-129769330	1	1	1	1	1	1	1	1	1	1	1	1	1	1	1	1	1	1	1
chr2:129775928-129776294	1	1	1	1	1	1	1	1	1	1	1	1	1	2	1	1	1	1	1
chr2:129777480-129777944	1	1	2	1	1	1	1	1	1	1	1	1	1	1	1	1	1	1	1
chr2:129780826-129780898	1	2	1	1	1	1	1	1	2	1	1	1	1	2	1	1	1	1	1
chr2:129981199-129982994	1	1	1	1	1	1	1	1	1	1	1	1	1	1	1	1	1	1	1
chr2:130161331-130161471	1	3	1	1	1	1	5	1	1	1	1	1	1	2	1	1	1	4	1
chr2:130229213-130229481	1	1	1	1	1	1	5	1	1	1	1	1	1	3	1	1	1	1	1
chr2:130266408-130266526	1	1	1	1	1	1	1	1	1	1	1	1	1	1	1	1	1	1	1
chr2:130266583-130266634	1	1	1	1	1	1	1	2	1	1	1	1	1	1	1	1	1	1	1
chr2:130266795-130266853	1	1	1	1	1	1	1	1	1	1	1	1	1	1	1	1	1	1	1
chr2:130267179-130267290	1	2	1	1	1	1	1	2	1	1	1	2	1	2	1	1	1	1	1
chr2:130268257-130268318	1	1	1	1	1	1	1	1	1	1	1	1	1	1	1	1	1	1	1
chr2:130268597-130268709	1	1	1	1	1	1	1	1	1	1	1	1	1	2	1	1	1	1	1
chr2:130268718-130268810	1	1	1	1	1	1	1	1	1	1	1	1	1	1	1	1	1	1	1
chr2:130268881-130268944	1	1	1	1	2	1	1	1	1	1	1	1	1	1	1	1	1	2	1
chr2:130269041-130269105	1	1	1	1	1	1	1	1	1	1	1	1	1	1	1	1	1	1	1
chr2:130269434-130269532	1	1	1	1	1	1	1	1	1	1	1	1	1	1	1	1	1	1	1
chr2:130269627-130269708	1	1	1	1	2	1	1	1	1	1	1	1	1	2	1	1	1	1	1
chr2:130270016-130270138	1	1	1	1	1	1	1	1	1	1	3	1	1	1	1	1	1	1	1
chr2:130271834-130271889	1	1	1	1	1	1	1	1	1	1	1	1	1	1	1	1	1	2	1
chr2:130271930-130272003	1	1	1	1	1	1	1	1	1	1	1	1	1	1	1	1	1	1	1
chr2:130272273-130272459	1	1	1	1	1	1	1	1	1	1	1	1	1	1	1	1	1	1	1
chr2:130272962-130273017	1	1	1	1	1	1	1	1	1	1	1	1	1	1	1	1	1	1	1
chr2:130273476-130273576	1	2	1	1	2	1	1	1	3	1	4	1	1	2	1	1	1	1	1
chr2:130274313-130274429	1	1	1	1	1	1	1	1	1	1	1	1	1	1	1	1	1	1	1
chr2:130274530-130274593	1	1	1	1	1	1	1	2	1	1	1	1	1	1	1	1	1	1	1
chr2:130274721-130274807	1	1	1	1	1	1	1	3	1	1	1	1	1	2	1	1	1	1	1
chr2:130274869-130275005	1	1	1	1	1	1	1	2	1	1	1	1	1	1	1	1	1	1	1
chr2:130275287-130275349	1	1	1	1	1	1	1	1	1	1	1	1	1	1	1	1	1	1	1
chr2:130275419-130275495	1	1	1	1	1	1	1	1	1	1	1	1	1	1	1	1	1	1	1
chr2:130275772-130275860	1	1	1	1	1	1	1	2	1	1	2	1	1	1	1	1	1	1	1
chr2:130276120-130276211	1	1	1	1	1	1	1	1	1	1	1	3	1	1	1	1	1	1	1
chr2:130277307-130277389	1	1	1	1	1	1	1	1	1	1	1	1	1	1	1	1	1	1	1
chr2:130277423-130277497	1	1	1	1	1	1	1	1	2	1	1	1	1	1	1	1	1	1	1
chr2:130277615-130277797	1	1	1	1	1	1	1	1	1	1	1	1	1	1	1	1	1	1	1
chr2:130277834-130277932	1	1	1	1	1	1	1	1	1	1	1	1	1	1	1	1	1	1	1
chr2:130278098-130278238	1	1	1	1	1	1	1	1	1	1	1	1	1	1	1	1	1	1	1
chr2:130278340-130278409	1	1	1	1	1	1	1	3	1	1	1	1	1	1	1	1	1	1	1
chr2:130279655-130279749	1	1	1	1	1	1	1	1	1	1	1	1	1	1	1	1	1	1	1
chr2:130280239-130280295	1	1	1	1	1	1	1	1	2	1	1	1	1	1	1	1	1	1	1
chr2:130280550-130280602	1	1	1	1	2	1	1	1	1	1	1	1	1	1	1	1	1	1	1
chr2:130280935-130281054	1	1	1	1	1	1	1	1	1	1	1	1	1	1	1	1	1	1	1
chr2:130282636-130282741	1	1	1	1	1	1	1	1	1	1	1	1	1	1	1	1	1	1	1
chr2:130283015-130283103	1	1	1	1	1	1	1	1	1	1	1	1	1	1	1	1	1	1	1
chr2:130283171-130283226	1	1	1	1	1	1	1	2	1	1	1	1	1	1	1	1	1	1	1
chr2:130283869-130283974	1	2	1	1	1	1	1	1	1	1	1	1	1	1	1	1	1	1	1
chr2:130284105-130284218	1	2	1	1	1	1	1	1	1	1	1	1	1	1	1	2	1	1	1
chr2:130284298-130284403	1	3	1	1	2	1	1	1	1	1	1	1	1	2	1	2	1	1	1
chr2:130284923-130284981	1	1	1	1	2	1	1	2	1	1	1	2	1	2	1	1	1	1	1
chr2:130285231-130285325	1	2	1	1	1	1	1	1	1	1	3	1	1	2	2	1	1	1	1
chr2:130285401-130285489	1	1	1	1	2	1	1	1	1	1	1	1	1	3	1	1	1	1	1
chr2:130285551-130285680	1	2	1	1	1	1	1	2	1	1	1	1	1	2	1	1	1	1	1
chr2:130285904-130286019	1	2	1	1	2	1	1	1	1	1	1	1	1	2	1	1	1	1	1
chr2:130286136-130286214	1	3	1	1	3	1	1	1	1	1	1	1	1	2	1	1	1	1	1
chr2:130286453-130286528	1	3	2	1	4	1	4	1	1	1	1	3	1	5	1	1	1	5	3
chr2:130286658-130286797	1	2	1	1	3	1	2	1	1	1	2	4	1	1	1	1	1	4	1
chr2:131011351-131011436	1	1	1	1	3	1	1	1	1	1	1	1	1	1	1	1	1	1	1
chr2:131046938-131047062	2	4	2	1	2	1	2	1	1	1	1	2	1	1	2	2	4	1	1
chr2:131047162-131047258	1	3	2	1	1	1	1	3	1	1	1	2	1	1	1	2	3	1	1
chr2:131047853-131048237	1	2	1	1	2	1	1	1	2	1	1	1	1	1	2	1	4	1	1
chr2:131050521-131050716	1	1	1	1	1	1	1	1	1	1	1	1	1	1	2	1	1	1	1
chr2:131050976-131051051	1	4	1	1	2	1	1	1	1	1	1	1	1	3	1	1	1	2	1
chr2:131051296-131051385	1	1	1	1	2	1	1	1	1	1	1	1	1	1	1	1	1	1	1
chr2:131051416-131051477	1	1	2	1	1	1	1	1	1	1	1	1	1	1	1	1	1	1	1
chr2:131051889-131052481	1	1	1	1	1	1	1	1	1	1	1	1	1	1	2	1	1	1	1
chr2:131177568-131178949	1	1	1	1	1	1	1	1	1	1	1	1	1	1	1	1	1	1	1
chr2:131188364-131188671	1	1	1	1	1	1	1	1	1	1	1	1	1	1	1	1	1	1	1
chr2:131189797-131189945	1	1	1	1	1	1	1	1	1	1	1	1	1	1	1	1	1	1	1
chr2:131190357-131190658	1	1	1	1	1	1	1	2	1	1	1	1	1	1	1	1	1	1	1
chr2:131190819-131190981	1	1	1	1	1	1	1	1	1	1	1	1	1	1	1	1	1	1	1
chr2:131360862-131362635	1	1	1	1	1	1	1	1	1	1	1	1	1	1	1	1	1	1	1
chr2:131369089-131369181	1	1	1	1	1	1	1	2	2	1	1	1	1	3	1	1	1	1	1
chr2:131369197-131369336	1	1	1	1	1	1	1	1	1	1	2	1	1	1	1	1	1	1	1
chr2:131369480-131369549	1	1	1	1	1	1	1	1	1	1	1	1	1	1	1	1	1	1	1
chr2:131369589-131369748	1	1	1	1	1	1	1	1	1	1	1	1	1	1	1	1	1	1	1
chr2:131369780-131369900	1	1	1	1	1	1	1	1	1	1	1	1	1	1	1	1	1	1	1
chr2:131369946-131370026	1	1	1	1	1	1	1	1	1	1	1	1	1	1	1	1	1	1	1
chr2:131370937-131371146	2	1	1	1	1	1	1	1	1	1	1	1	1	1	3	1	1	1	1
chr2:131371344-131371442	1	1	1	1	1	1	1	1	1	1	3	1	1	2	1	1	1	1	1
chr2:131371761-131371830	1	1	1	1	1	1	1	1	1	1	1	1	1	1	1	1	1	1	1
chr2:131372096-131372163	1	1	1	1	2	1	3	3	1	1	2	1	1	1	2	1	2	1	1
chr2:131372570-131372697	1	1	1	1	1	1	1	1	1	1	2	1	1	1	1	1	3	1	1
chr2:131373237-131373299	1	1	1	1	1	1	1	1	1	1	1	1	1	1	2	1	1	1	1
chr2:131379702-131379753	1	1	1	1	1	1	1	1	1	1	1	1	1	1	1	1	1	1	1
chr2:131379856-131379908	1	1	1	1	1	1	1	1	1	1	1	1	1	1	1	1	1	1	1
chr2:131380045-131380272	1	1	1	1	1	1	1	1	1	1	1	1	1	1	1	1	1	1	1
chr2:131380294-131380359	1	1	1	1	1	1	1	1	1	1	1	1	1	1	1	1	1	1	1
chr2:131380561-131380649	1	1	1	1	1	1	1	1	1	1	1	1	1	1	1	1	1	1	1
chr2:131380809-131380915	1	1	1	1	1	1	1	1	1	1	1	1	1	1	1	1	1	1	1
chr2:131381522-131381583	1	1	1	1	1	1	1	1	1	1	1	1	1	1	1	1	1	1	1
chr2:131381802-131382027	1	1	1	1	1	1	1	1	2	1	1	1	1	1	1	1	1	1	1
chr2:131382162-131382267	1	1	1	1	2	1	1	3	1	1	2	3	1	1	1	1	1	1	1
chr2:131382360-131382472	1	1	1	1	2	1	1	1	2	1	1	1	1	1	1	1	1	1	1
chr2:131382631-131382687	1	1	1	1	1	1	1	1	1	1	1	1	1	1	1	1	1	1	1
chr2:131382709-131382771	1	1	1	1	1	1	1	1	1	1	1	1	1	1	1	1	1	1	1
chr2:131382850-131383026	1	1	1	1	1	1	1	1	1	1	1	1	1	1	1	1	1	1	1
chr2:131383398-131383498	1	1	1	1	2	1	1	1	1	1	1	1	1	1	1	1	1	1	1
chr2:131383586-131383692	1	1	1	1	1	1	1	1	1	1	1	1	1	1	1	1	1	1	1
chr2:131383792-131383899	1	1	1	1	1	1	1	1	1	1	1	1	1	1	1	1	1	1	1
chr2:131384275-131384401	1	1	1	1	1	1	1	2	3	1	1	3	1	1	1	1	2	1	3
chr2:131384566-131384633	1	1	1	1	1	1	1	1	1	1	1	1	1	1	1	1	1	1	1
chr2:131385087-131385164	1	1	1	1	1	1	1	1	1	1	1	1	1	1	1	1	1	1	1
chr2:131385485-131385707	3	2	5	1	4	4	5	5	1	1	1	2	3	1	3	1	4	1	1
chr2:131385950-131386024	1	1	1	1	1	1	1	1	1	1	1	1	1	1	1	1	1	1	1
chr2:131386037-131386105	1	1	1	1	1	1	1	1	1	1	1	1	1	1	1	1	1	1	1
chr2:131386232-131386306	1	1	1	1	1	1	1	1	1	4	4	1	1	2	1	1	1	1	1
chr2:131386721-131386845	1	1	1	1	2	1	1	1	1	1	1	1	1	1	1	1	1	1	1
chr2:131387149-131387221	1	1	1	1	1	1	1	1	2	1	1	1	1	1	1	1	1	1	1
chr2:131387365-131387424	1	1	1	1	1	1	1	1	1	1	1	1	1	1	1	1	1	1	1
chr2:131387752-131387805	1	1	1	1	1	1	1	1	1	1	1	1	1	1	1	1	1	1	1
chr2:131387914-131388107	1	1	1	1	1	1	1	1	1	1	1	1	1	1	1	1	1	1	1
chr2:131388198-131388266	1	1	1	1	1	1	1	1	1	1	1	1	1	1	1	1	1	1	1
chr2:131388539-131388608	1	1	1	1	1	1	1	1	1	1	1	1	1	1	1	1	1	1	1
chr2:131389571-131389686	1	1	1	1	3	1	1	1	1	1	2	4	1	2	1	1	1	1	1
chr2:131390009-131390086	1	1	1	1	1	1	1	1	1	1	1	1	1	1	1	1	1	1	1
chr2:131390228-131390279	1	1	1	1	1	1	1	1	1	1	1	1	1	1	1	1	1	1	1
chr2:131390395-131390457	1	1	1	1	1	1	1	1	1	1	1	1	1	1	1	1	1	1	1
chr2:131422889-131423026	1	1	1	1	1	1	1	1	1	1	1	1	1	1	2	1	1	1	1
chr2:131423080-131425058	1	2	1	1	1	1	1	1	1	1	1	1	1	1	1	1	1	2	2
chr2:131442633-131442755	1	1	1	1	1	1	1	1	1	1	1	1	1	1	1	1	1	1	1
chr2:131442836-131444455	1	1	1	1	1	1	1	1	1	1	1	1	1	1	1	1	1	1	1
chr2:131444510-131444702	1	2	1	1	1	1	1	1	1	1	1	1	1	1	1	1	1	1	1
chr2:131444779-131444947	1	2	1	1	1	1	1	2	1	1	1	1	1	1	1	1	1	1	1
chr2:131490652-131490945	1	3	1	1	1	1	3	1	5	1	1	1	1	2	1	1	1	5	5
chr2:131626096-131627920	1	1	1	1	1	1	1	1	1	1	1	1	1	1	1	1	1	1	1
chr2:131827543-131828507	1	2	1	1	1	1	1	1	1	1	1	1	1	1	1	1	1	1	1
chr2:131834200-131834325	1	2	1	1	2	1	1	1	1	1	1	1	1	1	1	1	1	1	1
chr2:131834568-131834786	1	1	1	1	1	1	1	1	1	1	1	1	1	1	1	1	1	1	1
chr2:131835682-131835845	1	1	1	1	1	1	1	1	1	1	1	1	1	1	1	1	1	2	1
chr2:131836031-131836358	1	1	1	1	1	1	1	1	1	1	1	1	1	2	1	1	1	1	1
chr2:132381255-132381816	1	1	1	1	1	1	1	1	1	1	1	1	1	1	1	1	1	1	1
chr2:132389972-132390102	2	2	1	1	1	1	1	1	1	1	1	1	1	1	3	1	1	1	1
chr2:132413304-132413615	1	1	1	1	1	1	1	1	1	1	1	1	1	1	1	1	1	1	2
chr2:132416822-132416893	1	5	5	5	4	5	2	4	1	5	5	5	5	5	5	1	5	5	3
chr2:132419021-132419123	1	2	1	1	1	1	1	1	1	2	4	5	1	1	1	1	1	1	5
chr2:132422593-132423019	1	1	1	1	1	1	1	1	1	1	1	1	1	1	1	1	1	1	4
chr2:132426670-132426792	1	1	1	1	1	1	1	1	1	1	1	1	1	2	1	1	1	1	1
chr2:132426812-132426915	1	2	3	1	1	1	1	1	1	1	1	3	1	2	1	1	1	1	1
chr2:132466129-132466298	1	1	1	1	1	3	1	1	1	1	1	2	2	1	4	1	3	1	1
chr2:132466351-132466444	1	1	1	1	1	1	1	1	1	1	1	1	1	1	4	1	2	1	1
chr2:132488113-132489460	1	4	1	1	1	1	1	1	1	1	1	1	1	3	1	1	2	5	1
chr2:132490970-132491292	1	1	1	1	1	1	1	1	1	1	1	1	1	1	1	1	1	1	1
chr2:132540615-132540757	1	1	2	1	1	1	1	1	1	1	1	1	1	1	1	1	1	1	1
chr2:132540771-132540837	1	1	2	1	1	1	1	1	1	1	1	1	1	1	1	1	1	1	1
chr2:132564341-132564424	1	1	1	1	1	1	1	1	1	5	1	2	1	1	2	1	1	1	1
chr2:132571516-132571607	1	1	1	1	1	1	1	1	1	2	1	1	1	1	1	1	1	1	1
chr2:132584721-132584867	1	1	1	1	1	1	1	1	1	1	1	1	1	1	1	1	1	1	3
chr2:132585967-132586042	1	3	1	1	1	1	1	1	1	1	1	1	1	1	1	2	1	1	5
chr2:132586061-132586166	1	3	1	1	1	1	1	1	1	1	1	1	1	1	1	1	1	2	5
chr2:132586619-132586712	1	1	1	1	1	1	1	1	1	1	1	1	1	1	1	1	1	1	5
chr2:132589199-132589580	1	3	2	1	2	1	1	1	1	1	1	2	1	3	1	1	1	5	4
chr2:132595733-132595921	1	3	1	1	2	1	1	1	2	1	1	1	1	1	1	1	1	1	2
chr2:132596101-132596217	1	1	1	1	2	1	1	1	1	1	1	1	1	1	2	1	1	1	1
chr2:132605696-132606011	1	3	1	1	1	1	1	1	1	1	1	1	1	1	1	1	1	1	5
chr2:132611327-132611515	1	1	1	1	1	1	1	1	2	1	1	1	1	1	1	1	1	1	1
chr2:132631285-132631504	1	1	1	1	1	1	1	1	1	1	1	1	1	1	1	1	1	1	1
chr2:132631582-132631787	1	1	1	3	1	1	1	1	1	1	2	1	1	2	1	1	1	1	1
chr2:132638570-132638837	1	1	1	1	1	1	1	1	2	1	1	1	1	1	2	1	2	3	3
chr2:132656178-132656655	2	3	1	1	1	5	1	1	1	1	2	1	5	2	1	1	1	1	1
chr2:132657035-132657418	1	1	1	1	1	1	1	1	1	1	1	1	1	1	1	1	2	1	1
chr2:132659906-132659988	1	3	1	1	1	1	1	1	3	2	1	2	1	1	1	1	1	1	1
chr2:132667845-132668284	1	1	1	1	1	4	1	1	1	2	1	1	5	2	1	1	2	2	3
chr2:132668814-132668977	1	5	1	1	1	3	1	1	1	4	1	4	5	3	1	1	1	5	5
chr2:132669489-132669549	1	5	1	1	1	4	3	2	1	5	2	3	5	5	1	1	4	5	5
chr2:132669652-132669738	1	5	1	1	2	2	1	1	1	3	4	1	3	5	1	1	4	5	5
chr2:132672493-132672911	1	1	1	1	1	1	1	1	1	1	1	1	1	1	1	1	1	1	1
chr2:132674811-132674893	1	1	1	1	1	1	1	1	1	2	1	2	1	1	1	1	1	1	1
chr2:132817098-132817641	1	1	1	1	1	1	1	1	1	1	1	1	1	1	1	1	1	1	1
chr2:132819270-132819970	1	1	1	1	1	1	1	1	1	1	1	1	1	1	1	1	1	1	1
chr2:132825110-132825536	3	1	1	1	1	4	1	2	1	1	1	3	3	1	2	1	3	1	2
chr2:132825698-132825826	3	1	1	1	1	1	1	3	2	1	1	2	1	1	1	1	2	1	4
chr2:132826167-132826665	2	1	1	1	1	1	1	1	1	1	1	1	1	1	1	1	1	1	1
chr2:132856383-132856614	1	1	1	1	1	1	1	1	1	1	1	1	1	1	1	1	1	1	1
chr2:132863115-132863302	1	1	1	1	1	1	1	1	1	1	1	1	1	1	2	1	1	1	1
chr2:132866831-132866887	1	1	1	1	1	1	1	1	1	1	1	2	1	1	1	1	1	1	2
chr2:132867286-132867339	1	1	1	1	1	1	1	1	1	1	2	1	1	1	1	1	1	1	1
chr2:132867853-132867989	1	1	3	1	3	1	1	1	1	1	4	1	1	1	2	1	1	1	1
chr2:132868660-132868732	1	1	1	1	2	1	1	3	2	1	1	1	1	1	1	1	1	1	1
chr2:132878257-132878325	1	1	1	1	1	1	1	1	1	1	1	1	1	1	1	1	1	1	1
chr2:132942174-132942225	1	2	1	1	1	1	1	1	1	1	1	1	1	1	1	1	1	1	1
chr2:132946517-132946606	1	1	1	1	1	1	1	1	1	1	1	1	1	1	1	1	1	1	1
chr2:132946918-132946980	1	1	1	1	1	1	1	1	1	1	1	1	1	1	1	1	1	1	1
chr2:132977505-132977712	4	1	1	1	1	1	1	1	1	1	1	2	1	1	1	1	1	1	1
chr2:132977784-132978049	3	1	1	1	1	5	1	1	1	5	1	1	5	1	1	1	1	1	1
chr2:132980789-132980983	1	1	1	1	1	1	1	1	1	1	1	1	1	1	1	1	1	1	1
chr2:132984577-132984630	1	1	1	1	1	1	1	1	1	1	1	1	1	1	1	1	1	1	1
chr2:133000109-133000237	1	1	1	1	1	1	1	1	1	1	1	1	1	1	1	1	1	1	1
chr2:133024853-133025280	1	1	1	1	1	4	1	1	1	1	1	1	1	1	1	1	1	1	1
chr2:133041604-133041734	1	1	1	1	1	1	1	2	1	1	1	1	1	1	1	1	1	1	1
chr2:133047516-133047885	1	1	1	1	1	1	1	1	1	1	1	1	1	1	1	1	1	1	1
chr2:133053493-133053589	1	2	1	1	1	1	1	3	2	1	1	1	3	1	2	1	1	1	2
chr2:133054097-133054169	1	1	1	1	1	1	1	1	2	1	1	1	1	1	1	1	2	1	1
chr2:133136140-133136253	1	1	1	1	1	1	1	1	1	1	1	1	1	1	2	1	1	1	1
chr2:133173167-133173312	1	1	1	1	1	2	1	2	1	3	1	1	1	1	1	1	1	1	1
chr2:133220750-133220826	2	1	1	1	1	1	1	2	2	1	1	2	1	2	1	1	1	2	5
chr2:133231927-133231997	3	1	1	1	1	1	1	4	1	1	1	1	1	1	1	1	1	1	1
chr2:133285569-133285625	1	1	1	1	1	1	1	1	1	1	1	1	1	1	1	1	1	1	1
chr2:133286302-133286355	1	1	2	5	3	5	1	1	1	3	1	1	1	1	2	1	3	1	1
chr2:133294651-133294736	1	1	1	1	1	1	1	1	1	1	3	1	1	1	1	1	2	1	1
chr2:133324324-133324473	1	1	1	5	1	5	1	1	1	5	1	4	5	3	2	1	5	1	1
chr2:133358710-133358774	1	1	1	1	1	1	1	1	1	1	1	1	1	1	1	1	1	1	1
chr2:133365701-133366004	1	1	1	1	1	1	1	2	1	1	1	1	1	1	1	1	1	1	1
chr2:133449755-133449855	1	1	1	1	1	1	1	1	1	1	1	1	1	1	1	1	1	1	1
chr2:133451443-133451524	1	1	1	1	2	1	1	3	1	1	1	1	1	1	1	1	1	1	1
chr2:133451993-133452323	1	1	1	1	1	1	1	1	1	1	1	1	1	1	1	1	1	1	1
chr2:133457482-133457647	1	1	1	1	1	1	1	1	1	1	1	1	1	1	2	1	1	1	1
chr2:133481098-133481187	2	1	1	1	1	1	1	2	1	5	2	1	2	1	4	1	1	1	1
chr2:133483160-133483472	1	1	1	1	1	2	1	1	1	1	1	1	1	3	2	1	1	1	1
chr2:133495759-133495980	2	1	1	1	1	1	1	1	1	1	1	1	1	1	2	1	1	1	1
chr2:133500053-133500146	3	1	1	1	2	5	1	1	1	2	1	1	5	1	5	1	2	1	1
chr2:133513963-133514109	3	1	1	1	1	1	1	1	3	1	1	1	1	1	3	1	1	1	1
chr2:133522961-133523266	1	1	1	1	1	2	1	2	1	1	1	1	1	1	1	1	1	1	1
chr2:133525087-133525294	1	1	1	1	1	1	1	1	1	1	1	1	1	1	1	1	1	1	1
chr2:133533551-133533809	1	1	1	1	1	1	1	1	1	1	1	1	1	1	1	1	2	1	1
chr2:133599831-133599913	1	4	1	1	1	1	1	1	1	1	1	1	1	1	1	1	1	1	3
chr2:133655709-133655785	1	1	1	1	1	1	1	1	1	1	1	1	1	2	1	1	1	1	2
chr2:133660874-133661091	1	1	1	1	1	1	1	1	1	1	1	2	1	1	1	1	1	1	1
chr2:133680623-133680956	1	1	1	1	1	1	1	1	1	3	1	1	1	2	2	1	2	1	2
chr2:133681011-133681065	1	1	1	1	1	1	1	1	1	1	1	1	1	1	2	1	2	1	1
chr2:133683015-133683114	1	1	1	1	1	1	1	1	1	1	1	1	1	1	1	1	1	1	1
chr2:133683144-133683298	1	1	1	1	1	1	1	1	1	1	1	1	1	1	1	1	1	1	1
chr2:133685900-133686384	1	2	1	1	1	1	1	1	1	1	1	1	1	1	2	1	1	1	1
chr2:133697373-133697600	1	1	1	1	1	1	1	1	1	1	1	1	1	1	1	1	1	1	1
chr2:133711062-133711115	1	1	1	1	1	4	1	4	1	1	1	1	1	1	1	1	1	5	1
chr2:133711285-133711726	1	4	1	1	1	1	1	1	1	1	1	1	1	2	2	1	1	5	2
chr2:133733541-133733670	1	1	1	1	2	3	1	1	1	1	1	1	5	1	1	1	4	1	1
chr2:133738546-133738789	1	1	1	1	1	1	1	1	1	1	1	1	1	1	1	1	1	1	1
chr2:133745308-133745603	1	1	1	1	2	1	1	1	1	1	1	1	1	1	2	1	1	1	1
chr2:133748520-133748678	1	1	1	1	1	5	1	3	1	1	1	1	5	1	2	1	3	1	1
chr2:133750157-133750502	1	1	1	1	1	1	1	5	1	1	1	1	1	1	1	1	1	1	1
chr2:133750563-133750718	1	2	1	1	1	1	1	5	2	1	1	1	1	1	1	1	1	1	1
chr2:133758571-133758645	1	1	1	1	1	1	1	1	1	1	1	1	1	1	2	1	1	1	1
chr2:133829150-133829239	1	1	1	1	1	5	1	1	1	1	1	1	4	1	1	1	3	1	1
chr2:133829297-133829544	1	1	1	1	1	4	1	1	2	1	1	1	3	1	1	1	4	1	1
chr2:133859837-133860137	1	1	1	1	1	1	1	1	1	2	1	1	1	1	2	1	1	1	3
chr2:133887075-133887417	3	5	5	1	2	5	1	3	2	3	3	2	3	5	4	1	5	3	2
chr2:133942590-133942775	1	2	1	1	3	1	1	1	1	1	1	1	1	4	2	1	1	5	1
chr2:133968268-133968325	3	1	1	1	1	3	1	4	1	2	1	1	1	1	1	1	1	1	1
chr2:133972941-133973131	1	1	1	1	1	5	1	1	1	1	2	1	5	2	1	1	5	1	1
chr2:133986982-133987044	1	4	1	1	1	2	1	1	1	1	1	1	1	1	1	1	3	1	1
chr2:133992103-133992188	1	2	1	1	1	1	1	1	1	1	1	1	1	1	1	1	1	1	1
chr2:134080470-134080767	3	3	1	1	1	1	1	1	2	1	1	2	1	3	2	1	1	2	5
chr2:134119781-134119994	5	5	5	5	5	5	5	5	5	5	5	5	5	5	5	5	5	5	5
chr2:134120051-134120403	5	5	5	5	5	5	5	5	5	5	3	5	5	5	4	5	5	5	5
chr2:134120415-134120836	1	4	1	3	3	3	5	5	5	1	1	1	4	5	1	4	4	5	5
chr2:134120898-134121091	4	4	4	5	5	5	5	5	5	5	3	1	5	5	3	5	5	5	5
chr2:134126650-134126725	1	1	1	1	2	1	1	1	2	2	2	1	1	1	1	1	1	1	5
chr2:134137398-134137455	3	5	5	1	1	5	1	5	2	1	3	4	5	4	5	5	5	1	1
chr2:134153519-134153789	2	3	1	1	1	1	1	4	2	1	1	2	1	3	1	1	1	5	5
chr2:134164312-134164387	2	2	1	1	1	1	1	1	1	1	1	1	1	1	2	1	1	4	3
chr2:134166835-134167377	2	1	4	3	3	5	2	3	1	1	2	3	4	1	5	1	1	1	4
chr2:134171315-134171834	1	2	1	1	1	1	1	1	1	1	1	1	1	1	1	1	1	1	1
chr2:134187930-134188151	3	1	1	1	1	1	1	1	1	1	1	1	1	1	1	1	1	1	1
chr2:134212812-134212916	2	1	1	1	2	1	1	1	2	1	1	1	1	1	1	1	1	1	1
chr2:134271537-134271867	4	1	1	1	1	1	1	1	1	1	1	1	1	1	1	1	3	2	1
chr2:134275361-134275422	5	3	1	1	2	1	1	1	5	3	1	1	1	1	2	1	1	1	1
chr2:134280025-134280136	1	1	1	1	1	1	1	2	4	1	3	1	1	1	2	1	1	1	1
chr2:134306079-134306355	1	1	1	1	1	1	1	3	1	1	1	1	1	1	3	1	1	1	1
chr2:134321212-134321325	3	2	2	1	1	1	1	2	2	1	1	1	1	1	4	2	1	2	1
chr2:134331093-134331268	1	1	1	1	1	1	1	2	4	2	2	1	1	1	1	1	2	1	1
chr2:134331307-134331434	1	1	1	1	1	1	1	1	1	1	1	1	1	1	2	1	1	1	1
chr2:134395116-134395359	1	1	1	1	1	1	1	1	3	1	1	1	1	1	1	1	1	1	5
chr2:134399479-134399570	2	1	1	1	2	2	1	1	3	1	2	1	1	1	1	1	1	1	1
chr2:134410277-134410780	1	1	1	1	1	3	1	3	4	1	1	1	5	1	2	1	2	1	2
chr2:134412286-134412570	5	5	5	1	5	5	4	5	5	2	5	4	5	5	3	4	5	4	5
chr2:134444399-134444479	1	3	2	1	1	1	1	1	1	1	1	1	1	1	1	1	1	1	1
chr2:134451742-134451927	3	1	2	1	2	1	1	1	3	1	1	1	1	1	1	1	1	1	1
chr2:134452700-134453200	2	1	1	1	1	1	1	1	1	1	1	1	1	1	1	1	1	1	1
chr2:134454315-134454654	1	1	1	1	1	1	1	1	1	1	1	1	1	2	1	1	1	1	1
chr2:134455761-134455850	2	2	2	1	4	1	1	1	1	1	3	1	1	1	1	1	1	3	2
chr2:134461984-134462040	1	1	1	1	1	1	1	1	1	1	1	1	1	1	1	1	2	4	4
chr2:134547470-134547773	1	1	1	1	1	1	1	1	1	1	1	1	1	1	1	1	2	1	2
chr2:134547986-134548107	1	1	1	1	1	1	1	1	1	1	1	2	1	1	1	1	1	1	4
chr2:134569039-134569275	1	2	1	1	1	1	1	1	1	1	1	1	1	1	1	1	1	1	1
chr2:134574023-134574117	1	1	1	1	1	1	1	1	2	1	1	1	1	1	1	1	1	1	1
chr2:134576192-134576274	1	2	1	1	1	1	1	1	2	1	1	1	1	1	1	1	1	1	1
chr2:134576406-134576721	1	2	1	1	1	1	1	1	2	1	1	1	1	1	1	1	1	1	1
chr2:134639488-134639786	4	1	1	1	1	1	1	1	1	1	1	1	1	1	1	1	1	1	2
chr2:134639826-134639920	1	1	1	1	1	1	1	1	1	1	1	1	1	1	1	1	1	1	1
chr2:134648609-134648678	1	1	1	1	1	1	1	1	1	1	1	1	5	2	1	1	2	1	1
chr2:134648765-134648883	1	1	1	1	1	1	1	1	1	4	1	1	5	1	1	1	4	1	3
chr2:134680208-134680358	1	1	1	1	1	1	1	1	1	1	2	1	1	1	1	1	1	1	1
chr2:134705915-134706124	1	5	1	1	2	1	1	1	1	1	1	1	1	3	1	1	2	5	5
chr2:134921153-134921226	1	1	1	1	1	1	1	2	2	3	3	1	1	1	4	1	1	1	1
chr2:134921998-134922184	1	1	1	1	1	1	1	1	1	1	1	1	1	1	2	1	1	1	1
chr2:134922224-134922276	1	1	1	1	1	1	1	5	2	1	1	1	1	1	4	1	1	1	1
chr2:134946825-134946978	1	1	1	1	1	1	1	1	1	1	1	1	1	1	1	1	1	1	1
chr2:134947131-134947437	1	1	1	1	1	1	1	1	1	1	2	1	1	1	1	1	1	1	1
chr2:135005606-135005671	1	2	1	1	2	1	1	1	1	1	2	1	1	1	1	1	1	1	1
chr2:135005694-135005899	1	3	1	1	1	1	1	1	2	1	1	2	1	1	1	1	1	5	4
chr2:135045444-135045509	1	1	1	1	1	1	1	1	1	1	1	1	1	1	2	1	1	1	1
chr2:135057805-135057924	1	1	1	1	1	1	1	1	1	1	1	1	1	1	3	1	1	1	2
chr2:135066591-135066695	1	1	1	1	1	3	1	1	1	1	3	1	3	1	4	1	5	1	1
chr2:135066768-135066842	1	1	1	3	1	4	1	1	1	1	1	1	4	1	4	1	5	1	1
chr2:135067041-135067117	1	1	1	1	1	4	1	1	3	1	1	1	3	1	4	1	5	1	1
chr2:135123257-135123806	1	1	1	1	1	1	1	1	1	1	1	1	1	1	1	1	1	1	1
chr2:135130146-135130364	1	1	1	1	1	1	1	1	1	1	1	1	1	1	1	1	1	1	1
chr2:135133258-135133392	1	1	1	1	1	1	1	3	1	1	2	1	1	1	1	1	1	1	2
chr2:135150005-135150086	1	1	1	1	1	1	1	1	1	1	1	1	1	1	1	1	1	1	1
chr2:135165614-135165743	1	1	1	1	1	1	1	1	1	2	1	1	1	1	1	1	1	1	1
chr2:135167007-135167066	1	1	1	1	1	1	1	5	1	2	1	1	1	1	1	1	1	1	2
chr2:135197061-135197508	1	1	1	1	2	1	1	1	1	1	1	1	1	1	1	1	1	1	1
chr2:135198506-135198620	1	1	1	1	1	1	1	1	1	1	1	2	1	1	1	1	1	1	1
chr2:135198646-135198758	2	1	1	1	1	1	1	1	2	1	2	1	1	1	1	1	1	1	1
chr2:135203793-135203869	1	1	1	1	1	1	1	1	2	1	1	1	1	1	1	1	1	1	1
chr2:135203891-135204005	1	1	1	1	1	1	1	2	2	1	1	1	1	1	1	1	1	1	1
chr2:135209448-135209954	1	1	1	1	1	1	1	1	1	1	1	1	1	1	2	1	1	1	1
chr2:135212229-135212678	1	1	1	1	1	1	1	1	1	1	1	1	1	1	1	1	1	1	1
chr2:135229787-135229886	1	1	1	1	1	1	1	1	1	1	2	1	1	1	1	1	1	1	1
chr2:135230019-135230436	2	1	1	2	1	2	2	1	1	1	1	1	1	1	1	1	3	1	1
chr2:135240362-135240471	1	1	1	1	1	1	1	1	1	1	1	2	1	1	1	1	1	1	1
chr2:135244657-135244876	1	1	3	1	1	1	1	1	1	1	1	1	1	1	1	1	1	1	1
chr2:135247180-135247279	1	1	1	1	1	1	1	2	1	1	2	2	1	2	1	1	2	1	1
chr2:135279101-135279562	1	1	1	1	1	1	1	1	2	1	1	1	1	1	1	1	1	1	1
chr2:135314229-135314297	1	1	1	1	1	1	1	1	1	1	1	1	1	1	1	1	1	1	1
chr2:135314529-135314588	1	1	1	1	1	1	1	1	2	1	2	1	1	1	1	1	1	1	1
chr2:135336192-135336719	1	1	1	1	1	1	1	1	1	1	1	1	1	1	1	1	1	1	1
chr2:135420716-135420767	1	1	1	1	2	1	1	2	1	1	1	1	1	1	1	1	1	1	1
chr2:135420786-135421325	1	1	1	1	1	1	1	1	1	1	1	1	1	1	2	1	1	1	1
chr2:135465391-135465607	1	1	1	1	2	1	1	1	1	1	1	1	1	1	1	1	1	1	1
chr2:135471126-135471545	1	1	1	1	1	1	1	2	1	1	1	1	1	1	1	1	2	1	1
chr2:135473727-135473790	5	4	5	5	5	2	5	5	5	5	5	4	2	5	1	2	4	4	5
chr2:135509491-135509805	1	1	1	1	1	1	1	1	1	1	2	1	1	1	1	1	1	1	1
chr2:135559852-135560350	1	1	1	1	2	1	1	1	1	1	1	1	1	1	1	1	1	1	1
chr2:135585649-135586716	2	3	1	1	1	2	1	3	3	3	1	1	1	1	2	1	5	4	3
chr2:135586873-135586982	1	2	1	1	1	1	1	4	1	1	1	1	1	1	1	1	1	1	1
chr2:135586997-135587665	1	1	1	1	1	1	1	2	2	1	1	1	1	1	1	1	1	1	1
chr2:135622294-135622355	1	1	1	1	1	1	1	1	2	1	1	1	1	1	1	1	1	1	1
chr2:135633246-135634012	1	1	1	1	1	1	1	1	1	1	1	1	1	1	2	1	1	1	1
chr2:135649485-135649630	1	1	1	1	1	1	1	1	1	1	1	1	1	1	1	1	1	1	1
chr2:135741545-135741683	5	5	5	5	5	5	5	5	5	5	5	5	5	5	5	5	5	5	5
chr2:135741694-135741790	5	5	5	5	5	5	5	5	5	5	5	5	5	5	5	5	5	5	5
chr2:135742976-135743105	3	2	1	2	4	1	2	5	3	2	1	3	1	1	3	1	4	1	5
chr2:135744001-135744069	3	1	1	3	5	2	5	5	4	3	3	4	1	4	2	1	5	5	5
chr2:135744406-135744482	1	1	1	1	3	1	1	3	5	1	1	1	1	1	1	1	1	1	5
chr2:135755301-135755406	1	1	1	1	1	1	1	1	1	1	1	1	1	1	1	1	1	1	1
chr2:135876468-135876602	5	5	5	5	5	5	5	5	5	5	5	5	5	5	5	5	5	5	5
chr2:135883335-135883439	1	1	1	1	1	1	1	1	1	1	2	2	1	1	1	1	1	1	2
chr2:135883547-135883717	1	1	1	1	2	1	2	2	1	1	1	1	1	1	2	1	1	1	3
chr2:135891453-135891846	1	4	1	1	1	1	1	1	1	1	1	1	1	1	1	1	1	1	1
chr2:135924005-135924089	1	1	1	1	1	1	1	2	1	1	1	1	1	1	1	1	1	1	1
chr2:135925709-135925792	1	1	1	1	1	5	1	3	1	1	1	1	4	1	2	1	3	1	1
chr2:135931884-135932705	5	1	1	1	1	1	1	3	3	1	1	1	1	1	1	5	1	1	1
chr2:135948886-135949145	5	2	5	5	3	5	3	1	1	5	5	5	5	4	5	1	3	1	1
chr2:135949536-135950757	1	1	3	5	1	1	1	1	2	1	4	3	2	1	2	1	2	1	1
chr2:135961653-135961751	3	2	1	1	1	5	1	5	4	1	1	3	5	2	1	1	2	1	3
chr2:136025099-136026205	2	5	4	1	1	2	4	1	4	1	1	1	5	5	1	5	5	5	5
chr2:136031778-136033482	1	1	1	1	1	1	1	1	1	1	1	1	1	1	1	1	5	1	1
chr2:136033809-136034179	1	1	1	1	1	1	1	1	1	1	1	1	1	1	1	1	1	1	1
chr2:136035905-136035991	1	1	1	1	1	1	1	1	3	1	1	1	1	1	1	1	1	1	1
chr2:136036005-136036483	1	1	2	1	1	1	1	2	1	1	1	1	1	1	2	1	1	1	1
chr2:136041984-136042260	1	1	1	1	1	1	1	1	1	1	1	1	1	1	1	1	1	1	1
chr2:136045543-136045715	3	1	1	1	1	1	1	1	3	1	1	1	1	1	1	1	1	1	1
chr2:136052777-136052865	5	1	1	1	2	1	1	3	4	1	3	1	1	1	1	1	3	1	1
chr2:136053161-136053372	2	1	1	1	1	1	1	1	4	1	1	1	1	1	1	1	5	1	1
chr2:136058326-136058713	3	2	2	1	2	1	1	5	4	1	1	2	1	3	1	1	2	3	1
chr2:136059488-136059618	5	1	1	1	1	1	1	3	2	1	1	1	1	1	1	1	1	1	1
chr2:136067970-136068675	2	1	1	1	1	1	1	1	2	1	1	1	1	1	1	1	4	1	1
chr2:136068771-136069061	3	1	1	1	2	1	1	2	5	1	1	1	1	1	1	1	2	1	1
chr2:136092127-136092229	1	1	1	1	1	1	1	1	1	3	1	1	1	1	3	1	1	1	1
chr2:136092429-136092485	1	1	1	1	2	1	1	1	1	2	2	1	1	1	1	1	1	1	1
chr2:136112159-136113803	2	1	1	1	1	1	1	2	5	1	1	1	1	1	1	5	1	3	1
chr2:136116651-136116812	5	5	1	4	2	1	1	5	5	1	1	3	1	4	1	5	5	5	2
chr2:136116919-136117165	5	4	3	5	1	1	2	5	5	2	1	2	1	5	1	5	3	5	5
chr2:136122023-136122236	1	3	1	1	1	1	1	1	2	1	1	1	1	1	1	1	1	2	1
chr2:136122399-136123043	2	1	1	1	1	1	1	1	5	1	1	1	1	1	1	5	1	1	1
chr2:136129645-136129887	2	3	4	1	3	1	1	1	5	5	5	4	1	2	1	5	1	1	1
chr2:136134120-136134260	5	2	1	1	1	1	1	5	5	1	1	3	1	1	1	5	1	1	1
chr2:136136260-136136596	5	1	1	1	2	1	1	5	5	1	1	1	3	2	1	5	3	1	1
chr2:136136648-136136922	5	1	5	1	1	1	1	5	5	1	4	2	2	2	1	5	1	1	1
chr2:136164194-136164481	2	1	2	1	1	1	1	1	3	1	1	1	1	1	1	1	1	5	1
chr2:136168135-136168887	1	3	1	1	2	1	1	1	3	1	1	1	1	2	1	2	1	5	1
chr2:136168979-136169178	2	1	1	1	1	1	1	1	4	1	1	1	1	2	1	4	1	1	1
chr2:136176660-136177003	1	1	1	1	3	1	1	2	3	1	1	1	1	1	2	1	1	1	1
chr2:136179126-136179457	1	3	1	1	1	1	1	2	1	1	1	2	1	1	1	1	1	1	2
chr2:136198668-136200609	1	1	1	1	1	1	1	1	2	1	1	1	1	1	1	1	1	1	1
chr2:136220225-136220402	1	1	1	1	2	1	1	1	3	1	1	2	1	2	1	1	1	4	5
chr2:136238801-136239170	5	1	2	5	1	2	1	5	5	5	5	5	5	3	1	5	5	1	1
chr2:136253629-136254027	5	1	1	1	1	1	1	1	5	1	1	1	1	2	1	5	1	2	1
chr2:136267465-136267845	2	1	1	1	1	1	1	1	2	1	2	1	1	1	1	1	2	1	1
chr2:136267907-136267970	2	1	1	1	1	1	1	1	3	1	1	2	1	1	3	1	1	1	1
chr2:136297379-136297464	1	1	1	1	2	1	1	1	2	1	1	2	1	1	1	1	1	1	5
chr2:136297685-136297768	2	1	1	1	1	1	1	3	1	1	1	2	1	1	2	1	1	1	5
chr2:136299532-136299754	1	1	1	1	2	1	1	1	2	1	1	1	1	1	1	1	1	1	1
chr2:136306588-136306952	1	1	1	1	1	1	1	1	1	1	1	1	1	1	1	1	1	1	1
chr2:136378619-136378858	5	5	5	4	3	3	2	5	5	1	1	5	2	2	3	5	5	5	5
chr2:136379115-136379241	5	5	5	1	3	2	2	5	5	1	2	2	2	1	4	5	4	2	3
chr2:136379928-136380279	1	2	1	1	1	1	1	1	3	1	1	1	1	1	1	1	1	1	1
chr2:136382351-136382508	5	1	1	1	1	1	1	5	5	1	1	1	1	2	1	5	5	1	1
chr2:136390788-136391193	1	1	1	1	1	1	1	2	3	1	1	3	1	1	1	1	1	1	1
chr2:136393418-136393608	1	1	1	1	1	1	1	4	1	1	1	1	1	1	2	4	1	1	1
chr2:136393698-136393768	1	1	1	1	2	1	1	1	5	1	1	1	1	3	2	5	1	1	1
chr2:136407639-136408129	2	5	1	1	1	1	1	1	3	1	1	2	1	1	5	1	1	4	3
chr2:136417631-136417852	1	1	1	1	1	1	1	1	1	1	1	1	1	1	1	1	1	1	1
chr2:136420785-136420869	1	1	2	1	1	1	1	3	2	1	1	1	1	1	1	1	1	1	2
chr2:136423606-136423660	5	5	5	5	5	5	5	5	5	5	5	5	4	5	3	5	5	5	5
chr2:136433121-136433485	2	1	1	1	1	1	1	1	1	1	1	1	1	1	1	1	1	1	2
chr2:136468371-136468446	1	1	1	1	1	1	1	1	1	1	1	1	1	1	3	1	1	1	1
chr2:136482847-136482939	1	1	1	1	1	1	1	3	2	1	1	1	1	1	1	1	1	1	1
chr2:136483040-136483124	1	1	1	1	1	1	1	2	1	1	3	1	1	1	1	1	1	1	1
chr2:136558023-136558312	1	1	1	1	1	1	1	1	1	1	1	1	1	1	1	1	1	1	1
chr2:136572248-136572355	1	1	1	1	2	1	1	2	1	1	1	1	1	1	1	1	1	1	1
chr2:136572426-136572603	1	1	1	1	2	1	1	1	2	1	1	1	1	1	1	1	1	1	1
chr2:136580970-136581112	1	1	1	1	1	1	1	1	1	1	1	1	1	1	3	1	1	1	1
chr2:136591002-136591193	1	1	1	1	1	1	1	1	1	1	1	1	1	1	2	1	1	1	1
chr2:136591219-136591521	1	1	1	1	2	1	1	1	1	1	1	1	1	1	1	1	1	1	1
chr2:136606808-136607050	1	1	1	1	1	1	1	1	1	1	1	1	1	1	1	1	1	1	1
chr2:136607084-136607193	1	1	1	1	1	1	1	1	1	1	1	1	1	1	2	1	1	1	1
chr2:136612573-136612728	1	2	1	1	1	1	1	1	1	1	1	1	1	1	1	1	1	1	1
chr2:136614612-136614907	1	1	1	1	1	1	1	1	1	1	1	1	1	1	1	1	1	1	1
chr2:136628639-136629788	1	1	1	1	1	1	1	1	1	1	1	1	1	1	1	1	1	1	1
chr2:136653882-136653982	1	1	1	1	1	1	1	2	1	1	1	1	1	1	1	1	1	1	1
chr2:136654232-136654318	1	1	1	1	2	1	1	1	1	1	1	1	1	1	1	1	1	1	1
chr2:136654334-136654530	1	2	1	1	1	1	1	1	1	1	1	1	1	1	1	1	1	1	1
chr2:136665083-136665538	1	1	1	1	2	1	1	1	1	1	1	1	1	1	1	1	1	1	1
chr2:136670769-136671333	1	1	1	1	1	1	1	1	1	1	1	1	1	1	1	1	1	1	1
chr2:136676628-136676824	1	1	1	1	1	1	1	1	1	1	1	1	1	1	1	1	1	1	1
chr2:136704825-136705040	1	1	1	1	1	1	1	2	1	1	1	1	1	1	1	1	1	1	1
chr2:136707841-136708092	1	1	1	1	2	1	1	1	1	1	1	2	1	1	2	1	1	1	1
chr2:136714716-136714827	1	1	1	1	1	1	1	5	1	1	1	1	1	5	1	1	1	1	1
chr2:136759931-136760012	1	1	1	1	1	1	1	1	1	1	2	1	1	1	1	1	1	1	1
chr2:136764857-136764923	1	5	1	1	1	1	1	5	1	1	1	1	1	3	2	1	1	5	5
chr2:136765336-136765707	1	5	1	1	1	1	1	5	1	1	1	1	1	4	1	1	1	5	5
chr2:136765850-136765932	1	5	1	1	1	1	1	5	1	1	1	1	1	4	1	1	1	5	5
chr2:136788296-136789237	1	1	1	1	1	1	1	1	1	1	1	1	1	1	1	1	1	1	1
chr2:136797274-136797413	1	2	1	2	3	1	1	4	1	2	1	2	1	1	1	1	1	1	3
chr2:136797512-136797605	1	2	1	1	1	1	1	1	1	1	1	1	1	1	1	1	1	1	1
chr2:136818598-136818991	1	1	1	1	1	1	1	1	1	1	1	1	1	1	1	1	1	1	1
chr2:136823609-136823734	1	1	1	1	1	1	1	1	1	1	1	1	1	1	1	1	1	1	1
chr2:136823767-136823868	1	1	1	1	1	1	1	1	1	1	1	1	1	1	1	1	1	1	1
chr2:136824422-136825180	1	1	1	1	1	1	1	1	1	1	1	1	1	1	1	1	1	1	1
chr2:136833426-136833784	1	1	1	1	1	1	1	1	1	1	1	1	1	1	1	1	1	1	1
chr2:136835700-136836244	1	1	1	1	1	1	1	1	1	1	1	1	1	1	1	1	1	1	1
chr2:136842059-136842609	1	1	1	1	1	1	1	1	2	1	1	1	1	1	1	1	1	1	1
chr2:136846931-136847171	1	1	1	1	1	1	1	1	1	1	1	1	1	1	1	1	1	1	1
chr2:136856403-136856477	1	2	1	1	1	1	1	1	1	1	3	1	1	1	1	1	1	1	3
chr2:136856815-136856879	1	1	1	1	3	1	1	1	1	1	1	1	1	1	1	1	1	1	1
chr2:136857078-136857247	1	1	1	1	3	1	1	1	2	1	1	1	1	1	1	1	1	1	2
chr2:136867482-136867864	1	1	1	1	1	1	1	1	1	1	1	1	1	1	1	1	1	1	1
chr2:136868326-136868712	1	1	1	1	2	1	1	1	1	1	1	1	1	1	1	1	1	1	1
chr2:136873397-136873630	2	1	1	1	1	1	1	1	1	1	1	1	1	1	1	1	2	1	1
chr2:136885486-136885579	1	1	1	5	1	1	1	1	1	1	1	2	1	1	1	1	1	1	1
chr2:136894130-136894293	1	1	1	1	1	1	1	1	2	1	1	1	1	2	1	1	1	1	1
chr2:136899863-136900202	1	1	1	1	2	1	1	1	2	1	1	2	1	1	1	1	1	1	1
chr2:136907775-136908082	1	1	1	1	1	1	1	1	2	1	1	1	1	1	1	1	1	1	1
chr2:136911061-136911162	1	1	1	1	1	1	1	1	1	1	3	1	1	1	1	1	1	1	1
chr2:136911177-136911849	1	1	1	1	1	1	1	1	1	1	1	1	1	1	1	1	1	1	1
chr2:136918969-136919210	1	1	1	1	2	1	1	2	1	1	1	1	1	1	1	1	1	1	2
chr2:136928816-136929423	1	1	1	1	1	1	1	1	1	1	1	1	1	1	1	1	1	1	1
chr2:136933966-136934615	1	1	1	1	1	1	1	1	1	1	1	1	1	1	1	1	1	1	4
chr2:136938635-136938883	1	1	1	1	1	1	1	2	1	1	1	1	1	1	1	1	2	1	1
chr2:136952474-136952530	1	1	1	1	1	1	1	1	1	1	1	1	1	1	1	1	1	1	1
chr2:136952881-136952971	1	1	1	1	2	1	1	1	1	1	1	1	1	1	1	1	1	1	1
chr2:136973391-136974072	1	1	1	1	1	1	1	2	1	1	1	1	1	1	1	1	1	1	2
chr2:137000373-137001201	1	1	1	1	1	1	1	1	1	1	1	1	1	1	1	1	1	1	1
chr2:137005150-137005460	1	1	1	5	1	1	1	1	1	1	1	1	1	1	1	1	1	1	1
chr2:137005529-137005820	1	1	1	4	1	1	1	2	1	1	1	1	1	1	1	1	1	1	1
chr2:137007072-137007451	1	1	1	1	1	1	1	1	1	1	1	1	1	1	2	1	1	1	1
chr2:137036278-137036362	1	1	1	1	1	1	1	1	1	1	1	1	1	1	1	1	1	1	1
chr2:137036441-137036603	1	1	1	1	1	1	1	1	2	1	1	1	1	1	1	1	1	1	1
chr2:137037710-137037771	1	1	1	1	1	1	1	1	1	1	1	1	1	1	1	1	2	1	1
chr2:137038145-137038302	1	1	1	1	1	1	1	2	1	1	1	1	1	1	1	1	1	1	1
chr2:137041714-137041874	2	1	1	1	1	1	1	1	1	1	1	1	1	1	2	1	1	1	1
chr2:137097922-137098005	1	1	1	1	1	1	1	1	1	1	1	1	1	1	1	1	1	1	1
chr2:137098015-137098136	1	1	1	1	1	1	1	1	1	1	1	1	1	1	1	1	1	1	1
chr2:137112071-137112553	1	1	1	1	1	1	1	1	1	1	1	1	1	1	1	1	2	1	1
chr2:137120142-137120195	1	1	1	1	1	1	1	2	1	1	1	1	1	2	1	1	1	1	2
chr2:137153267-137154091	1	1	1	1	1	1	1	1	1	1	1	1	1	1	1	1	1	1	1
chr2:137178103-137178810	1	1	1	2	1	1	1	1	1	3	1	3	1	1	1	1	1	1	1
chr2:137199787-137199939	1	1	1	1	1	1	1	3	1	1	2	1	1	1	1	1	1	1	1
chr2:137205731-137206031	1	1	1	1	1	1	1	1	1	1	1	1	1	1	2	1	1	1	1
chr2:137210474-137210830	1	1	1	1	1	1	1	2	1	1	1	1	1	1	1	1	1	1	1
chr2:137215825-137216482	1	1	1	1	1	1	1	1	1	1	1	1	1	1	1	1	1	1	1
chr2:137218980-137219057	1	1	1	1	1	1	1	1	1	1	2	1	1	1	1	1	1	1	1
chr2:137219081-137219230	1	1	1	1	2	1	1	1	1	1	1	1	1	1	1	1	1	1	1
chr2:137235193-137235286	1	1	1	1	1	1	1	1	1	1	1	1	1	1	1	1	1	1	1
chr2:137235737-137236035	1	1	1	1	1	1	1	1	1	1	1	1	1	1	1	1	1	1	3
chr2:137254196-137254316	1	1	1	5	1	1	1	2	1	5	1	2	1	1	4	1	5	1	1
chr2:137292180-137292409	4	1	1	1	1	1	1	3	1	1	2	1	1	1	1	1	1	1	1
chr2:137292436-137292562	4	1	2	1	2	1	1	1	1	1	1	1	1	1	1	1	1	1	1
chr2:137316931-137317053	1	1	1	1	1	1	1	1	1	1	2	1	1	1	1	1	1	1	2
chr2:137339212-137339356	1	3	1	1	1	1	1	2	1	1	1	3	1	1	1	1	5	1	5
chr2:137349137-137349769	1	1	1	1	1	1	1	1	1	1	1	1	1	1	1	1	1	1	1
chr2:137354672-137354954	1	1	1	1	1	1	1	1	1	1	1	1	1	1	2	1	1	1	1
chr2:137354969-137355286	1	1	1	1	2	1	1	1	1	1	1	1	1	1	3	1	1	1	1
chr2:137358259-137358463	1	1	1	1	1	1	1	1	1	1	1	1	1	1	1	1	1	1	2
chr2:137369206-137369427	1	1	1	1	1	1	1	1	1	1	1	3	1	1	1	1	1	1	1
chr2:137376056-137376251	1	1	1	1	1	1	1	1	1	2	2	1	1	1	1	1	1	1	1
chr2:137379008-137379488	1	1	1	1	1	1	1	1	1	1	1	1	1	1	1	1	1	1	1
chr2:137468143-137468199	1	1	1	1	1	1	1	1	1	1	2	1	1	1	1	1	1	1	1
chr2:137480374-137480847	1	1	1	1	1	1	1	1	1	1	1	1	1	1	1	1	1	1	1
chr2:137489942-137490038	1	1	1	1	1	1	1	1	1	1	1	1	1	1	1	1	1	1	2
chr2:137491999-137492076	1	1	1	1	1	1	1	2	2	1	1	1	1	1	1	1	1	2	1
chr2:137493521-137493671	1	3	1	1	1	1	1	1	1	1	1	2	1	2	3	1	2	1	1
chr2:137506884-137507179	1	1	1	1	1	1	1	2	3	1	1	3	1	1	1	1	1	3	1
chr2:137507245-137507301	2	4	1	2	2	1	1	1	1	1	1	3	1	3	1	1	1	3	1
chr2:137532022-137532085	1	1	1	1	1	1	1	1	1	1	1	1	1	1	1	1	1	1	1
chr2:137535356-137535417	1	1	1	1	1	1	1	1	1	1	1	1	1	1	1	1	1	1	1
chr2:137538304-137538824	1	1	1	1	1	1	1	1	1	1	1	1	1	1	1	1	1	1	1
chr2:137576719-137576791	1	2	1	1	1	1	1	1	1	1	1	1	1	1	1	1	1	1	1
chr2:137596385-137596470	1	1	1	1	2	1	1	3	1	1	1	1	1	1	1	1	1	1	1
chr2:137604438-137604518	1	1	1	1	1	1	1	1	1	1	1	1	1	1	1	1	1	1	2
chr2:137614520-137614790	1	1	1	1	1	1	1	1	1	1	1	1	1	1	1	1	1	1	1
chr2:137630827-137630897	1	3	1	1	1	1	1	1	1	1	1	1	1	1	1	1	1	1	1
chr2:137666321-137666503	1	1	1	1	2	1	1	1	2	1	1	1	1	1	1	1	1	1	1
chr2:137666595-137666647	1	1	1	1	1	1	1	2	1	1	1	1	1	1	2	1	1	1	2
chr2:137669023-137669300	1	1	1	1	1	1	1	2	1	1	1	1	1	1	1	1	1	1	1
chr2:137672706-137672799	1	1	1	1	2	1	1	2	1	1	1	1	1	1	1	1	1	1	1
chr2:137672824-137672912	1	1	1	1	1	1	1	1	1	1	1	1	1	1	2	1	1	1	1
chr2:137684251-137684314	1	1	1	1	1	1	1	1	1	1	1	1	1	1	1	1	1	1	1
chr2:137688660-137688949	1	1	1	1	2	1	1	1	2	1	1	3	1	1	1	1	1	1	4
chr2:137724977-137725426	1	1	1	1	1	1	1	1	2	1	1	1	1	1	1	1	1	1	1
chr2:137741227-137741629	1	1	1	1	1	1	1	1	1	1	1	1	1	1	1	1	1	1	1
chr2:137742587-137742818	1	1	1	1	1	1	1	1	1	1	1	1	1	2	1	1	1	1	1
chr2:137746785-137746860	1	1	1	1	1	1	1	1	2	1	1	1	1	1	1	1	1	1	1
chr2:137746939-137747093	1	1	1	1	1	1	1	1	1	1	1	1	1	1	1	1	1	1	1
chr2:137764627-137764763	1	1	1	1	1	1	1	1	1	1	1	1	1	1	1	1	1	1	1
chr2:137770199-137770402	3	1	1	1	2	1	1	1	1	1	3	1	1	1	1	1	1	5	1
chr2:137806186-137806341	1	1	2	1	2	1	1	1	1	1	1	1	1	1	2	1	1	1	1
chr2:137843685-137843915	1	1	1	1	1	1	1	1	1	1	1	1	1	1	1	1	1	1	1
chr2:137844001-137844442	1	1	1	1	1	1	1	3	1	1	1	1	1	1	1	1	1	1	1
chr2:137856378-137856471	1	1	1	1	1	1	1	1	1	1	1	1	1	1	1	1	1	1	1
chr2:137868059-137868192	1	1	1	1	1	1	1	1	1	1	2	1	1	1	1	1	1	1	1
chr2:137873546-137873813	1	1	1	5	3	1	1	1	1	4	1	2	1	3	1	1	2	1	1
chr2:137901789-137902014	1	1	1	1	1	1	1	1	1	1	1	1	1	1	1	1	1	1	1
chr2:137910669-137910810	3	3	5	5	5	3	5	5	2	5	4	4	3	5	2	2	5	4	5
chr2:137912131-137912794	5	1	1	1	1	1	1	5	1	1	1	1	1	1	1	1	5	1	2
chr2:137938291-137938587	1	1	1	1	5	5	2	1	1	1	1	1	5	2	1	1	3	2	1
chr2:137938606-137938701	1	1	1	1	1	4	3	1	1	1	1	1	5	1	1	1	2	1	1
chr2:137942197-137942531	1	2	1	1	5	1	1	1	1	1	1	1	1	2	1	2	1	1	4
chr2:137944220-137944561	2	1	1	1	3	1	1	2	1	1	1	1	1	1	1	1	1	1	1
chr2:137944726-137944818	1	2	1	1	3	1	1	4	1	1	2	3	1	1	1	1	1	1	4
chr2:137954978-137955100	1	1	1	1	2	1	1	1	1	1	1	1	1	1	2	1	1	1	1
chr2:137955556-137955754	1	1	2	1	1	1	1	2	1	1	1	1	1	1	1	1	1	1	1
chr2:137974298-137974698	1	1	1	1	2	1	1	1	1	1	1	1	1	1	1	1	1	1	1
chr2:137980705-137980819	1	1	1	1	1	1	1	1	1	1	1	1	1	1	2	2	1	1	1
chr2:137986820-137986981	1	1	1	1	1	1	1	4	1	1	1	1	1	1	1	1	4	1	5
chr2:138004950-138005047	2	1	1	1	1	1	1	4	1	1	1	1	1	1	1	1	1	1	2
chr2:138010961-138011342	3	1	1	1	1	1	1	2	1	1	1	1	1	1	1	1	1	1	4
chr2:138018687-138019557	1	1	1	1	1	1	5	1	1	1	1	1	1	1	1	1	2	1	1
chr2:138022831-138023911	1	1	1	5	1	1	5	1	1	1	1	1	5	1	1	1	2	1	1
chr2:138026189-138026452	1	1	1	1	1	1	1	1	1	1	1	1	1	1	1	1	1	1	1
chr2:138040469-138041201	1	1	1	1	1	1	1	1	1	1	1	1	1	1	1	1	1	1	1
chr2:138047144-138047198	1	2	1	1	3	1	1	1	1	1	1	1	1	1	3	1	1	1	1
chr2:138047285-138047451	1	1	1	1	1	1	1	1	1	1	1	1	1	1	1	1	1	1	1
chr2:138047622-138047697	1	1	1	1	1	1	1	3	1	1	1	1	1	1	1	1	1	1	1
chr2:138064823-138064963	1	2	1	1	1	1	1	1	1	1	1	1	1	1	1	1	1	1	1
chr2:138071813-138071883	1	3	1	5	2	1	1	1	1	5	5	1	5	1	4	1	4	1	1
chr2:138072478-138072601	1	5	3	5	5	5	3	1	1	5	5	5	5	5	5	1	5	5	5
chr2:138077669-138078155	1	1	1	1	1	1	1	1	1	1	1	1	1	1	1	1	1	1	1
chr2:138088233-138088392	1	3	1	1	1	1	4	1	1	1	2	1	1	2	1	1	1	1	1
chr2:138089006-138089094	1	1	1	1	2	1	1	1	1	1	1	1	1	1	1	1	1	1	1
chr2:138094502-138094823	1	1	1	1	1	1	1	1	1	1	1	1	1	1	1	1	1	1	1
chr2:138101076-138101537	1	1	1	1	1	1	1	1	1	1	1	1	1	1	1	1	1	1	1
chr2:138107298-138107812	1	1	4	3	5	1	1	1	1	5	1	3	3	2	4	1	5	1	1
chr2:138112484-138112982	1	2	1	5	2	1	1	2	1	3	1	1	5	1	2	1	3	1	1
chr2:138132554-138132945	1	1	1	1	1	1	1	1	1	1	1	1	1	1	1	1	1	1	1
chr2:138139181-138139729	1	1	1	1	1	1	1	1	1	1	1	1	1	1	2	1	1	1	1
chr2:138144863-138145161	3	1	1	1	1	1	1	1	1	1	1	1	1	1	1	1	1	1	1
chr2:138151214-138151418	1	1	1	1	1	1	1	2	1	1	1	1	1	1	1	1	1	1	1
chr2:138153390-138153828	1	1	1	1	1	1	1	1	1	1	1	1	1	1	1	1	1	1	1
chr2:138157709-138157785	1	1	1	1	1	1	1	3	2	1	1	1	1	1	1	1	1	1	1
chr2:138158017-138158103	1	1	1	1	1	1	1	1	1	1	1	1	1	1	1	1	1	1	1
chr2:138174369-138174924	1	1	1	1	1	1	1	1	1	1	1	1	1	1	1	1	1	1	1
chr2:138177787-138178025	1	1	1	1	1	1	1	1	1	1	1	1	1	1	1	1	1	1	1
chr2:138178051-138178102	1	1	1	1	2	1	1	3	1	1	2	1	1	2	2	1	2	1	1
chr2:138182518-138183169	1	3	2	1	1	1	1	1	1	1	1	1	1	2	2	1	3	1	1
chr2:138191019-138191283	1	1	1	1	1	1	1	2	1	1	1	1	1	1	1	1	3	1	1
chr2:138194321-138194650	1	1	1	1	1	1	1	1	1	2	1	1	1	1	1	1	1	1	1
chr2:138195661-138195714	1	1	1	1	1	1	1	1	2	1	1	1	1	1	1	1	1	1	2
chr2:138195757-138195825	1	1	1	1	1	1	1	1	1	1	1	1	1	1	1	1	1	1	1
chr2:138208837-138209622	1	1	1	3	1	1	1	1	1	5	2	1	4	1	5	1	1	1	1
chr2:138210662-138210881	4	2	1	1	1	1	1	1	1	1	1	1	1	1	2	1	1	2	3
chr2:138215050-138215559	1	1	1	1	1	1	1	1	1	1	1	1	1	1	1	1	1	1	1
chr2:138218425-138218861	1	1	1	1	1	1	1	2	1	1	1	1	1	1	1	1	1	1	1
chr2:138220485-138220678	1	1	1	1	1	1	1	1	1	1	1	1	1	1	1	1	1	1	1
chr2:138223250-138223889	1	3	1	5	1	1	1	1	1	3	5	2	3	1	5	1	1	1	1
chr2:138233158-138233219	1	1	1	1	1	1	1	1	1	1	1	1	1	1	1	1	1	1	1
chr2:138234770-138235510	1	2	1	1	1	1	1	1	1	1	3	1	1	1	2	1	1	1	1
chr2:138263828-138264098	1	1	1	1	1	1	1	1	1	1	1	1	1	1	1	1	1	1	1
chr2:138269773-138269905	1	1	2	2	1	1	1	1	2	1	1	1	5	1	1	1	5	1	1
chr2:138269920-138270623	1	1	1	1	1	1	1	1	1	1	1	1	5	1	1	1	2	1	1
chr2:138280778-138281566	1	1	1	1	1	1	1	1	1	1	1	1	1	1	1	1	1	1	1
chr2:138287132-138288880	1	1	1	1	1	1	1	1	1	1	1	1	1	1	1	1	1	1	1
chr2:138293128-138293544	3	1	1	1	1	1	1	1	1	1	1	1	1	1	1	1	1	1	1
chr2:138294581-138295033	1	1	3	1	1	1	1	1	1	2	1	1	1	1	5	1	1	1	1
chr2:138296637-138296752	1	1	1	1	1	1	1	2	1	1	1	1	1	1	1	1	1	1	1
chr2:138296958-138297034	1	1	2	1	3	1	1	1	1	1	1	1	1	2	1	1	1	1	2
chr2:138310490-138311065	1	1	1	1	2	1	1	2	1	1	1	1	1	1	1	1	1	1	1
chr2:138316972-138317556	1	1	1	1	1	1	1	1	1	1	1	1	1	1	1	1	1	1	1
chr2:138317725-138317812	1	1	1	1	1	1	1	1	1	1	2	1	1	1	1	1	1	1	1
chr2:138336345-138336410	1	2	1	5	1	1	1	1	1	1	1	2	1	3	3	1	1	1	3
chr2:138341152-138341744	1	1	1	1	1	1	1	1	1	1	1	1	1	1	1	1	1	1	1
chr2:138350037-138350617	1	1	1	1	1	1	1	1	1	1	1	1	1	1	1	1	1	1	1
chr2:138355372-138356385	1	1	1	3	4	1	1	1	1	1	5	1	3	1	1	1	2	1	1
chr2:138363065-138363476	1	1	1	1	1	1	1	1	1	1	1	1	1	1	2	1	1	1	1
chr2:138365113-138365815	1	1	1	1	1	1	1	1	1	1	1	1	1	1	1	1	2	1	1
chr2:138367778-138368342	1	1	1	1	1	1	1	1	1	1	1	1	1	1	1	1	1	1	1
chr2:138384882-138385029	1	1	1	1	1	1	1	1	1	1	1	1	1	1	1	1	1	1	1
chr2:138385081-138385530	1	1	1	1	1	1	1	1	1	1	1	1	1	1	1	1	1	1	1
chr2:138390622-138390719	1	1	1	1	1	1	1	1	1	1	1	1	1	2	1	1	1	3	5
chr2:138390745-138390815	1	1	1	1	1	1	1	1	1	2	1	1	1	3	1	1	1	5	5
chr2:138411577-138413454	1	1	1	1	1	1	1	1	1	1	1	1	1	1	1	1	1	1	1
chr2:138550365-138550420	2	1	1	1	1	1	1	3	1	1	1	1	1	1	1	1	1	1	1
chr2:138553529-138553822	1	1	1	1	1	1	1	1	1	1	1	1	1	1	1	1	1	1	1
chr2:138555918-138556100	1	1	1	1	1	1	1	1	1	1	1	1	1	1	1	1	1	1	1
chr2:138619700-138620007	1	1	1	1	1	1	1	1	1	1	1	1	1	1	1	1	1	1	1
chr2:138625253-138625621	1	1	1	1	1	1	1	2	1	1	1	1	1	1	1	1	1	1	1
chr2:138636989-138637553	1	1	1	1	1	1	1	1	1	1	1	1	1	1	1	1	1	1	1
chr2:138643853-138643924	1	1	3	1	1	1	1	1	1	1	1	1	1	1	1	1	1	1	1
chr2:138731893-138732019	1	2	1	1	1	1	1	1	1	1	1	1	1	1	1	1	2	1	1
chr2:138732036-138732088	1	1	1	1	1	1	1	1	1	1	1	1	1	1	1	1	1	1	1
chr2:138738400-138738797	1	1	1	1	1	1	1	1	1	1	1	1	1	1	1	1	1	1	1
chr2:138740330-138740796	1	1	1	1	1	1	1	1	1	1	1	1	1	1	1	1	1	1	1
chr2:138749656-138749871	1	1	1	1	1	1	1	1	1	1	1	1	1	1	1	1	1	1	1
chr2:138763188-138763291	1	1	1	1	1	1	1	1	1	1	1	1	1	1	1	1	1	1	1
chr2:138776449-138776576	1	1	1	1	1	1	1	1	1	1	1	1	1	1	1	1	1	1	2
chr2:138776640-138776764	1	1	1	1	1	1	1	1	1	1	2	1	1	1	1	1	1	1	1
chr2:138777621-138777685	1	1	1	1	1	1	1	1	1	1	2	1	1	1	1	1	1	1	1
chr2:138777918-138778002	1	5	2	5	2	1	1	1	1	1	1	1	5	1	1	1	5	4	1
chr2:138780898-138780949	1	5	1	1	1	1	1	1	1	1	1	2	1	2	1	1	3	5	3
chr2:138814312-138814436	1	2	5	3	4	1	1	5	1	5	2	1	1	4	4	4	2	1	2
chr2:138819462-138819701	1	1	1	1	1	1	1	1	1	1	1	1	1	1	1	1	1	1	1
chr2:138827429-138827506	5	5	5	2	4	5	3	2	4	3	1	5	5	2	5	5	5	1	4
chr2:138827781-138827976	4	1	5	1	1	4	1	1	1	2	1	3	3	1	5	4	4	1	4
chr2:138832568-138833147	1	1	1	1	1	1	1	1	1	1	1	1	1	1	1	1	1	1	1
chr2:138851020-138851394	1	1	1	1	1	1	1	2	1	1	1	1	1	1	1	1	1	1	2
chr2:138867912-138868199	1	1	1	1	1	1	1	2	1	1	1	1	1	1	1	1	1	1	1
chr2:138868222-138868304	1	1	1	1	1	1	1	1	1	2	3	1	1	1	1	1	1	1	1
chr2:138872947-138873429	1	1	1	1	1	1	1	1	1	1	1	1	1	1	1	1	1	1	1
chr2:138876207-138876268	1	1	1	1	1	1	1	1	1	1	1	1	1	1	1	1	1	1	1
chr2:138884851-138884914	2	3	1	1	1	1	1	2	1	1	1	1	1	1	1	1	1	1	1
chr2:138897056-138898988	1	2	1	1	1	1	1	1	1	1	1	1	1	1	1	1	1	1	1
chr2:138901376-138902752	1	3	1	1	2	1	1	1	1	1	1	1	1	2	1	1	1	1	1
chr2:139000076-139000454	1	1	1	1	1	1	1	1	1	1	1	1	1	1	1	1	1	1	1
chr2:139038324-139038457	1	1	1	1	1	1	1	1	1	1	1	1	1	1	2	1	1	1	1
chr2:139055273-139055597	1	2	1	1	1	1	1	1	1	3	1	1	1	2	1	1	1	1	3
chr2:139070707-139071216	1	1	1	1	2	1	1	1	1	1	1	1	1	1	1	1	1	1	1
chr2:139083094-139083201	1	1	3	1	1	1	1	1	2	4	1	2	1	1	2	1	1	1	3
chr2:139083256-139083430	1	1	1	1	2	1	1	1	1	4	1	2	1	1	2	1	1	1	5
chr2:139085486-139085656	1	1	1	1	2	1	1	1	1	1	1	1	1	1	2	1	1	1	2
chr2:139155589-139155642	1	1	1	1	1	1	1	1	1	1	1	1	1	1	1	1	1	1	3
chr2:139164853-139165072	1	1	1	1	1	1	1	1	1	1	1	1	1	1	1	1	1	1	1
chr2:139165128-139165363	1	1	1	1	1	1	1	1	1	1	1	1	1	1	1	1	1	1	1
chr2:139165841-139165919	1	1	1	1	1	1	1	1	1	1	1	1	1	1	1	1	1	1	4
chr2:139166875-139167671	1	1	1	1	1	1	1	1	1	1	1	1	1	1	1	1	1	1	1
chr2:139168168-139168299	1	1	1	1	1	1	1	1	1	1	1	1	1	1	1	1	1	1	1
chr2:139175480-139175567	1	1	1	1	1	1	1	1	1	1	2	1	1	1	1	1	1	1	2
chr2:139175767-139176077	1	1	1	1	1	1	1	1	1	1	1	1	1	1	1	1	1	1	1
chr2:139176104-139176220	1	1	1	1	1	1	1	2	1	1	1	1	1	1	1	1	1	1	1
chr2:139176697-139176788	1	1	1	1	1	1	1	1	1	1	1	2	1	1	1	1	1	1	2
chr2:139176897-139177242	1	3	1	1	1	1	1	1	1	2	1	1	1	1	2	1	1	1	1
chr2:139186241-139186364	1	1	1	1	1	1	1	2	1	1	1	3	1	1	1	1	1	1	1
chr2:139192771-139193126	1	1	2	1	1	1	1	1	1	1	1	1	1	2	1	1	1	1	1
chr2:139193943-139194048	1	1	1	1	1	1	1	1	1	1	1	1	1	1	1	1	1	1	1
chr2:139194272-139194348	1	1	1	1	1	1	1	1	1	1	1	1	1	1	1	1	1	1	1
chr2:139194532-139194794	1	1	1	1	1	1	1	1	2	1	1	1	1	1	2	1	1	3	1
chr2:139240203-139240620	1	1	1	1	1	1	1	1	1	1	1	1	1	1	1	1	1	1	1
chr2:139258884-139258943	1	1	1	1	1	1	1	1	1	1	1	1	1	1	1	1	1	1	1
chr2:139259002-139259487	1	1	2	1	2	1	1	1	1	1	1	1	1	1	1	1	1	1	1
chr2:139264230-139264744	1	1	1	1	1	1	1	1	1	1	1	1	1	1	1	1	1	1	1
chr2:139268126-139268223	2	1	1	1	1	1	1	1	1	1	1	1	1	1	1	1	1	1	1
chr2:139277363-139277734	1	1	1	1	1	1	1	1	1	1	1	1	1	1	1	1	1	1	1
chr2:139296323-139296538	2	1	1	1	1	1	1	1	2	1	2	1	1	1	1	1	1	1	1
chr2:139296682-139296936	1	1	2	1	1	1	1	1	1	4	1	1	1	1	4	1	3	1	1
chr2:139311237-139311574	2	4	1	1	1	1	1	1	1	1	1	1	1	1	1	1	1	1	1
chr2:139313773-139313890	1	1	1	1	1	1	1	1	1	2	1	1	1	1	1	1	1	1	2
chr2:139313953-139314151	1	1	1	1	1	1	1	2	1	1	1	1	1	1	1	1	1	1	1
chr2:139316166-139316397	1	1	1	1	1	1	1	1	1	1	1	1	1	1	1	1	1	1	1
chr2:139316547-139316670	1	1	1	1	1	1	1	2	1	1	1	1	1	1	1	1	1	1	1
chr2:139319978-139320344	1	1	1	1	1	1	1	1	1	1	1	1	1	1	1	1	1	1	3
chr2:139322902-139323651	1	1	1	1	1	1	1	1	1	1	1	1	1	1	1	1	1	1	1
chr2:139404119-139404246	3	1	1	1	1	1	1	1	1	1	1	1	1	3	1	1	1	1	1
chr2:139409818-139409933	1	1	1	1	1	1	1	1	1	1	1	2	1	2	1	1	1	1	1
chr2:139422762-139423010	1	2	1	1	1	1	1	1	1	1	1	1	1	2	1	1	1	1	2
chr2:139444857-139445429	1	1	1	1	1	1	1	1	1	1	1	1	1	1	1	1	1	1	1
chr2:139446424-139446662	1	1	1	1	1	1	1	1	1	1	1	1	1	1	1	1	1	1	1
chr2:139446672-139446869	1	1	1	1	1	1	1	1	1	1	1	1	1	1	1	1	1	1	1
chr2:139457778-139457862	1	1	1	1	1	1	1	5	1	1	1	1	1	1	1	1	1	1	1
chr2:139458020-139458545	1	1	1	1	1	1	1	1	1	1	1	1	1	1	1	1	1	1	1
chr2:139468783-139469000	1	2	1	1	1	1	1	1	1	1	1	1	1	1	2	1	1	1	1
chr2:139478121-139478360	1	1	1	1	1	1	1	1	1	2	2	1	1	2	1	1	1	1	1
chr2:139478372-139478558	2	1	2	1	1	1	1	1	1	3	1	1	1	3	1	1	2	1	4
chr2:139480986-139481094	1	1	1	1	1	1	1	1	1	1	1	3	1	1	1	1	1	1	1
chr2:139481154-139481478	2	1	1	1	1	1	1	1	1	1	1	1	1	1	1	1	1	1	1
chr2:139494313-139494785	1	1	1	1	1	1	1	1	1	1	1	1	1	1	1	1	1	1	1
chr2:139564517-139564849	1	1	1	1	1	1	1	1	1	1	1	1	1	1	2	1	1	1	3
chr2:139583104-139583569	1	1	1	1	1	1	1	1	1	1	2	1	1	1	1	1	1	1	5
chr2:139584286-139584618	1	1	1	1	1	1	1	1	1	1	1	1	1	1	1	1	1	1	1
chr2:139587272-139587589	1	2	2	1	1	1	1	1	1	1	1	1	1	2	1	1	1	1	4
chr2:139601673-139601732	1	1	1	1	1	1	1	1	1	1	1	1	1	1	1	1	1	1	1
chr2:139602452-139602555	1	1	1	1	1	1	1	1	1	1	1	1	1	1	1	1	1	1	1
chr2:139629144-139629268	2	1	1	1	1	1	1	1	1	1	1	1	1	1	1	1	1	1	1
chr2:139631855-139632237	1	1	1	1	1	1	1	2	1	1	1	1	1	1	1	1	1	1	1
chr2:139638771-139638830	1	1	1	1	2	1	1	1	1	1	1	1	1	1	1	1	1	1	1
chr2:139689060-139689468	1	1	1	1	1	1	1	1	1	1	1	1	1	1	1	1	1	1	1
chr2:139700453-139700555	1	1	1	1	1	1	1	1	1	1	1	1	1	1	1	1	1	1	1
chr2:139766356-139766769	1	1	1	1	1	1	1	2	1	1	1	2	1	1	1	1	1	1	1
chr2:139766780-139766977	1	2	1	1	1	1	1	1	1	1	1	2	1	1	1	1	1	1	1
chr2:139773761-139774278	2	1	1	5	1	1	1	1	1	5	1	1	1	1	1	1	1	1	1
chr2:139785462-139785690	1	1	1	1	1	1	1	1	1	1	1	1	1	1	1	1	1	1	1
chr2:139790062-139790172	1	1	1	1	1	1	1	1	1	1	1	1	1	1	1	1	1	1	1
chr2:139790195-139790561	1	2	1	1	1	1	1	1	1	1	2	1	1	1	1	1	3	1	3
chr2:139790989-139791821	2	1	5	5	1	1	1	5	1	5	1	2	1	3	2	1	1	1	5
chr2:139812153-139812271	1	1	1	1	1	1	1	1	1	1	4	1	1	1	1	1	1	1	1
chr2:139812858-139812910	1	1	1	1	2	1	1	1	1	1	1	1	1	2	1	1	1	1	1
chr2:139816638-139817062	1	1	1	4	1	1	1	2	1	1	1	1	1	1	1	1	1	1	1
chr2:139819216-139819557	1	1	1	1	1	1	1	1	1	1	1	1	1	1	1	1	1	1	1
chr2:139824373-139824529	1	1	1	1	1	1	1	1	1	1	1	1	1	1	1	1	1	1	1
chr2:139836629-139837318	1	1	1	5	1	1	1	1	1	1	1	1	1	1	1	1	1	1	1
chr2:139844466-139844903	1	1	1	1	1	1	1	1	1	1	1	1	1	2	1	1	1	1	1
chr2:139845537-139845915	1	1	1	1	1	1	1	1	1	1	1	1	1	1	1	1	1	1	1
chr2:139847126-139847623	1	1	1	1	1	1	1	1	1	1	1	1	1	1	1	1	1	1	1
chr2:139847760-139847846	1	1	1	1	1	1	1	1	1	1	1	1	1	1	1	1	1	1	1
chr2:139851544-139851810	1	1	1	1	1	1	1	1	1	2	1	1	1	1	1	1	1	1	1
chr2:139854753-139855285	1	1	1	1	1	1	1	2	1	1	1	1	1	1	1	1	1	1	1
chr2:139868540-139868716	1	1	1	1	1	1	1	1	1	1	1	1	1	1	1	1	1	1	1
chr2:139874297-139874634	1	1	1	1	1	1	1	1	1	1	1	1	1	1	1	1	1	1	1
chr2:139880627-139881230	1	1	1	3	1	1	1	1	1	1	1	1	1	1	2	1	1	1	1
chr2:139887450-139887532	1	1	1	1	1	1	1	1	1	1	1	1	1	1	1	1	1	1	1
chr2:139919142-139919415	1	1	1	1	1	1	1	1	1	1	1	1	1	1	2	1	1	1	1
chr2:139919531-139919762	1	1	1	1	1	1	1	1	1	1	1	1	1	1	2	1	1	1	1
chr2:139922644-139922898	1	1	1	1	1	1	1	1	1	1	1	1	1	1	1	1	1	1	1
chr2:139923023-139923315	1	1	1	1	1	1	1	1	1	1	1	1	1	1	1	1	1	1	1
chr2:139925465-139925640	1	2	1	1	1	1	1	1	1	1	1	1	1	1	1	1	1	1	1
chr2:139925942-139926126	1	2	1	1	1	1	1	1	1	1	1	1	1	1	1	1	1	1	1
chr2:139958479-139958642	1	1	1	1	1	1	1	1	1	1	1	1	1	1	1	1	1	1	1
chr2:139958815-139958985	1	1	1	1	2	1	1	1	1	1	1	1	1	1	1	1	1	1	1
chr2:139964541-139964752	1	1	1	1	1	1	1	1	1	1	1	1	1	1	1	1	1	1	1
chr2:139964761-139964879	1	1	1	1	1	1	1	1	1	1	1	1	1	1	1	1	1	1	1
chr2:139964956-139965132	1	1	1	1	1	1	1	2	1	1	1	1	1	1	1	1	1	1	1
chr2:139967770-139967830	1	1	1	1	1	1	1	1	1	1	1	1	1	1	1	1	1	1	5
chr2:139969645-139970027	1	1	1	1	1	1	1	2	1	1	1	1	1	1	1	1	1	1	1
chr2:140001628-140002026	1	1	1	1	1	1	1	1	1	1	1	1	1	1	1	1	1	1	1
chr2:140002042-140002100	1	1	1	1	1	1	1	1	1	1	1	1	1	1	1	1	1	1	1
chr2:140002282-140002381	1	2	1	1	1	1	1	1	2	1	1	1	1	1	1	1	1	1	1
chr2:140003244-140003895	1	1	1	1	1	1	1	1	1	1	1	1	1	1	1	1	1	1	1
chr2:140008279-140008538	1	1	1	1	1	1	1	1	1	1	1	1	1	1	1	1	1	1	1
chr2:140028231-140028340	1	1	1	1	1	1	1	1	1	1	1	1	1	1	1	1	1	1	1
chr2:140030435-140030583	1	1	1	1	1	1	1	1	1	1	1	1	1	1	1	1	1	1	1
chr2:140033434-140033570	1	1	1	1	1	1	1	2	1	1	1	1	1	1	1	1	1	1	1
chr2:140033591-140033662	1	1	1	1	1	1	1	1	1	1	1	1	1	1	1	1	1	1	1
chr2:140041723-140042184	1	1	1	1	1	1	1	1	1	2	1	1	1	1	1	1	1	1	1
chr2:140066816-140067084	1	1	1	1	1	1	1	4	1	1	1	1	1	1	1	1	1	1	1
chr2:140067855-140067979	1	1	1	1	1	1	1	1	1	1	1	1	1	1	1	1	1	1	1
chr2:140068024-140068093	1	1	1	1	1	1	1	4	1	1	3	1	1	1	2	1	1	2	2
chr2:140068103-140068476	1	1	1	1	1	1	1	1	1	1	1	1	1	1	1	1	1	1	1
chr2:140079047-140079297	1	1	1	1	1	1	1	1	1	1	1	1	1	1	2	1	1	1	1
chr2:140084596-140084827	1	1	1	1	2	1	1	2	1	1	1	1	1	1	1	1	1	1	1
chr2:140087106-140087385	1	1	1	1	1	1	1	3	1	1	1	1	1	1	1	1	1	1	1
chr2:140089772-140089865	2	1	1	1	1	1	1	2	1	1	1	2	1	1	1	1	1	1	1
chr2:140093184-140093499	1	1	1	1	1	1	1	1	1	1	1	1	1	1	1	1	1	1	1
chr2:140093698-140093896	1	1	1	1	1	1	1	1	1	1	1	1	1	1	1	1	1	1	1
chr2:140097831-140098009	1	1	1	1	1	1	1	1	1	1	1	1	1	1	1	1	1	1	1
chr2:140136405-140136729	1	2	1	1	1	1	1	1	1	1	1	1	1	1	1	1	1	1	2
chr2:140136801-140137355	1	1	1	1	1	1	1	1	1	1	1	1	1	1	1	1	1	1	1
chr2:140149225-140149686	1	1	1	1	1	1	1	1	1	1	1	1	1	1	1	1	1	1	1
chr2:140151137-140151249	1	1	1	1	1	1	1	4	1	1	1	1	1	1	1	1	1	1	1
chr2:140165522-140166043	1	1	1	1	1	1	1	1	1	1	1	1	1	1	1	1	1	1	1
chr2:140174826-140175044	1	1	1	1	1	1	1	1	1	1	1	1	1	1	1	1	1	1	1
chr2:140175205-140175427	1	1	1	1	1	1	1	1	1	1	1	1	1	1	1	1	1	1	1
chr2:140177080-140177593	1	1	1	1	1	1	1	1	1	1	1	1	1	1	1	1	1	1	2
chr2:140185248-140185326	1	1	1	1	1	1	1	1	1	1	1	1	1	1	1	1	1	1	2
chr2:140185341-140185462	1	1	1	1	1	1	1	1	1	1	1	1	1	1	1	1	1	1	1
chr2:140192572-140193153	1	1	1	1	1	1	1	1	1	1	1	1	1	1	2	1	1	1	1
chr2:140195958-140196335	1	1	1	1	1	1	1	1	1	1	1	1	1	1	1	1	1	1	1
chr2:140199789-140200087	1	1	1	1	1	1	1	1	1	1	1	1	1	1	1	1	1	1	1
chr2:140200252-140200637	1	1	1	1	1	1	1	3	1	1	1	1	1	1	1	1	1	1	1
chr2:140210352-140210682	1	1	1	1	1	1	1	1	1	1	1	1	1	1	1	1	1	1	1
chr2:140210842-140211104	1	1	1	1	1	1	1	1	1	1	1	1	1	1	1	1	1	1	1
chr2:140217000-140217152	1	1	1	1	2	1	1	2	1	1	1	2	1	1	1	1	1	1	2
chr2:140217204-140217289	2	1	1	1	1	1	1	1	1	1	1	1	1	1	1	1	1	1	1
chr2:140217381-140217536	2	1	1	1	1	1	1	1	1	1	1	1	1	1	1	1	1	1	1
chr2:140219970-140220052	1	1	1	1	1	1	1	1	1	1	1	1	1	1	1	1	1	1	1
chr2:140220368-140220514	1	1	3	1	1	1	1	4	1	1	1	1	1	1	1	1	1	2	1
chr2:140220759-140220887	1	1	1	1	1	1	1	1	1	1	1	1	1	1	1	1	1	1	1
chr2:140221087-140221158	1	1	1	1	1	1	1	1	1	1	2	1	1	1	1	1	1	1	1
chr2:140221497-140221549	3	1	1	1	1	1	1	1	1	1	1	1	1	1	1	1	1	1	1
chr2:140221650-140221871	3	1	2	1	2	1	1	3	1	1	1	2	1	1	1	1	1	1	1
chr2:140222042-140222128	3	1	1	1	1	1	1	1	1	1	1	1	1	1	1	1	1	1	1
chr2:140222147-140222358	2	1	1	1	1	1	1	1	1	1	1	2	1	1	1	1	1	1	1
chr2:140222413-140222477	1	1	1	1	1	1	1	1	1	1	1	1	1	1	1	1	1	1	1
chr2:140222690-140222766	2	1	1	1	1	1	1	1	1	1	1	1	1	1	1	1	1	1	2
chr2:140222816-140222875	1	1	1	1	1	1	1	1	1	1	1	1	1	1	1	1	1	1	1
chr2:140223484-140223646	1	1	1	1	1	1	1	1	1	1	1	1	1	1	1	1	1	1	1
chr2:140224158-140224215	1	1	1	1	1	1	1	3	1	1	1	1	1	1	1	1	1	1	2
chr2:140228683-140228776	1	1	1	1	1	1	1	1	1	1	1	2	1	1	1	1	1	1	1
chr2:140231276-140232125	1	1	1	1	1	1	1	1	1	1	1	1	1	1	1	1	1	1	1
chr2:140232155-140232441	1	1	1	1	2	1	1	2	1	1	1	2	1	1	1	1	1	3	1
chr2:140241214-140241373	1	1	1	1	1	1	1	1	1	1	1	1	1	1	1	1	1	1	1
chr2:140241569-140241655	1	1	1	1	1	1	1	1	1	1	1	1	1	1	1	1	1	1	1
chr2:140251399-140251657	1	1	1	1	1	1	1	2	2	1	1	1	1	1	1	1	1	1	1
chr2:140253478-140253554	1	1	1	1	1	1	1	1	1	2	1	1	1	1	1	1	1	1	1
chr2:140258157-140258216	1	1	1	1	1	1	1	1	1	1	1	1	1	1	1	1	1	1	1
chr2:140265361-140265654	1	1	1	1	2	1	1	3	1	1	1	1	1	1	1	1	1	1	1
chr2:140276032-140276152	1	1	1	1	2	1	1	1	1	1	1	1	1	1	1	1	1	1	1
chr2:140276170-140276300	1	1	1	1	1	1	1	3	1	1	4	1	1	1	1	1	1	1	1
chr2:140279530-140279625	1	1	1	1	1	1	1	1	1	4	1	1	1	1	1	1	1	1	1
chr2:140280789-140281090	1	1	1	1	1	1	1	1	1	1	1	1	1	1	1	1	1	1	1
chr2:140288535-140288607	1	1	1	4	1	1	1	1	1	1	1	1	1	1	1	1	1	1	1
chr2:140312763-140313225	1	1	1	1	1	1	1	1	1	1	1	1	1	1	1	1	1	1	1
chr2:140317878-140318208	1	1	1	1	1	1	1	1	1	1	1	1	1	1	1	1	1	1	1
chr2:140327405-140327504	1	1	3	1	1	1	1	2	1	1	1	1	1	1	1	1	1	1	1
chr2:140327879-140328124	1	1	1	1	1	1	1	1	1	1	1	1	1	1	1	1	1	1	1
chr2:140346973-140347416	1	1	1	1	1	1	1	1	1	1	1	1	1	1	1	1	1	1	1
chr2:140356003-140356107	2	1	1	1	3	1	1	1	1	1	1	1	1	1	1	1	1	1	2
chr2:140359166-140359255	3	1	1	1	1	1	1	1	1	1	1	1	2	1	1	1	1	1	1
chr2:140368177-140368290	1	1	1	1	1	1	1	1	1	1	1	1	1	1	1	1	1	1	1
chr2:140382179-140382256	1	1	1	1	1	1	1	1	1	1	1	1	1	1	1	1	1	1	1
chr2:140382499-140382634	1	1	1	1	1	1	1	2	1	1	1	1	1	1	1	1	1	1	1
chr2:140410234-140410731	1	1	1	1	1	1	1	1	1	1	1	1	1	1	1	1	1	1	1
chr2:140413630-140413825	1	1	1	1	1	1	1	1	1	1	1	1	1	1	1	1	1	1	1
chr2:140422884-140423075	1	1	1	1	2	1	1	1	1	1	1	3	1	1	1	1	1	1	1
chr2:140423187-140423288	1	1	1	1	1	1	1	1	1	1	1	1	1	1	1	1	1	1	1
chr2:140453329-140453520	1	1	1	1	1	1	1	2	1	1	1	1	1	1	1	1	1	1	1
chr2:140456849-140456964	1	1	1	1	1	1	1	1	1	1	1	1	1	1	1	1	1	1	1
chr2:140465747-140466069	1	1	1	1	1	1	1	1	1	1	1	1	1	1	1	1	1	1	1
chr2:140473111-140473289	1	1	1	1	1	1	1	1	1	1	1	1	1	1	1	1	1	1	1
chr2:140473783-140474049	1	1	2	2	1	1	1	1	1	1	5	3	1	2	1	1	1	1	1
chr2:140483192-140483360	1	1	1	1	1	1	1	3	1	1	1	1	1	1	2	1	1	1	1
chr2:140487329-140487403	1	1	1	1	2	1	1	3	1	1	1	1	1	1	1	1	1	1	1
chr2:140489784-140489885	1	1	1	1	1	1	1	1	1	1	1	1	1	1	1	1	1	1	1
chr2:140489970-140490373	1	1	1	1	1	1	1	1	1	1	1	1	1	1	1	1	1	1	1
chr2:140498397-140498572	1	1	1	1	1	1	1	2	1	3	1	3	1	1	1	1	1	1	2
chr2:140509324-140509573	1	2	1	1	1	1	1	1	1	1	1	3	1	1	1	1	1	1	1
chr2:140515714-140515892	1	1	1	1	1	1	1	1	1	1	1	1	1	1	1	1	1	1	1
chr2:140528929-140529090	1	1	1	1	1	1	1	4	1	1	1	3	1	1	2	1	1	1	1
chr2:140552542-140552615	1	1	1	1	1	1	1	1	1	1	1	1	1	1	1	1	1	1	1
chr2:140552992-140553157	1	1	1	1	1	1	1	1	1	1	1	1	1	1	1	1	1	1	1
chr2:140593230-140593465	1	1	1	5	2	1	1	1	1	2	1	1	1	1	1	1	1	1	1
chr2:140602225-140602345	1	1	1	1	1	1	1	1	1	1	1	1	1	1	1	1	1	1	1
chr2:140621497-140622022	1	1	1	1	1	1	1	1	1	1	1	1	1	1	2	1	1	1	4
chr2:140622220-140622870	1	1	1	1	1	1	1	1	1	1	1	1	1	1	1	1	1	1	3
chr2:140644041-140644154	1	2	1	5	2	5	1	1	1	5	5	5	5	5	1	1	5	1	4
chr2:140654514-140654834	1	1	1	1	1	3	1	1	1	1	1	2	4	1	1	1	1	1	3
chr2:140658726-140659046	1	1	1	5	1	1	1	1	2	1	1	2	3	1	1	1	1	1	3
chr2:140659128-140659341	2	1	2	3	1	1	1	1	1	3	1	1	2	1	1	1	1	1	1
chr2:140659382-140659441	4	1	1	4	1	1	1	1	1	5	2	1	2	3	1	1	3	1	2
chr2:140684136-140684290	1	1	1	1	1	1	1	1	1	1	1	1	1	1	1	1	1	1	1
chr2:140687835-140688046	1	1	1	2	1	1	1	3	1	2	1	1	1	1	1	1	1	1	1
chr2:140709558-140709841	1	1	1	1	1	1	1	1	1	1	1	1	1	1	1	1	1	1	1
chr2:140727770-140728232	1	1	1	1	1	1	1	1	1	1	1	1	1	1	1	1	1	1	1
chr2:140732855-140732986	1	1	1	1	1	1	1	1	1	1	1	1	1	1	2	1	1	1	1
chr2:140733068-140733127	1	1	1	1	1	1	1	1	1	1	1	1	1	1	1	1	1	1	1
chr2:140746411-140746689	1	1	1	3	1	1	1	1	1	2	1	1	2	1	1	1	1	1	1
chr2:140747820-140748055	4	1	1	1	1	1	1	1	1	1	1	1	1	1	1	1	1	1	1
chr2:140748443-140748570	1	1	1	1	1	1	1	1	1	1	1	1	1	1	1	1	1	1	2
chr2:140750472-140750571	1	1	1	1	1	1	1	1	1	3	1	1	1	1	1	1	1	1	1
chr2:140762591-140762789	1	1	1	1	1	1	1	1	1	1	1	1	1	1	1	1	1	1	1
chr2:140762815-140762885	1	1	1	1	1	1	1	1	1	1	1	1	1	1	1	1	1	1	1
chr2:140765440-140765760	1	1	1	1	1	1	1	1	1	1	1	1	1	1	1	1	1	1	1
chr2:140768148-140768247	1	1	1	1	1	1	1	2	1	1	1	1	1	1	1	1	1	1	1
chr2:140773930-140774278	1	1	1	1	1	1	1	1	1	1	1	1	1	1	1	1	1	1	1
chr2:140775516-140775729	1	1	1	1	1	1	1	2	2	1	1	1	1	1	1	1	1	1	3
chr2:140793350-140793460	1	1	1	1	1	1	1	1	1	1	1	1	1	1	1	1	1	1	1
chr2:140793478-140793696	1	1	1	1	1	1	1	2	1	1	1	1	1	1	1	1	1	1	1
chr2:140796179-140796791	1	1	1	1	1	1	1	1	1	1	1	1	1	1	1	1	1	1	1
chr2:140805136-140805255	1	1	1	1	1	1	1	1	1	1	1	1	1	1	1	1	1	1	3
chr2:140838116-140838474	1	1	1	1	1	1	1	1	1	1	1	1	1	1	1	1	1	1	1
chr2:140851199-140851512	1	1	1	1	1	1	1	1	1	2	1	1	1	1	1	1	1	1	1
chr2:140856953-140857097	1	1	1	1	1	1	1	1	1	1	1	1	1	1	1	1	1	1	1
chr2:140904609-140904882	1	1	1	1	1	1	1	2	1	1	2	1	1	1	1	1	1	1	1
chr2:140939540-140939603	1	1	1	1	1	1	1	1	1	1	1	1	1	1	1	1	1	1	1
chr2:140947337-140947579	1	1	1	1	2	1	1	1	1	2	1	1	1	1	1	1	1	1	2
chr2:140951387-140951513	1	1	1	1	1	1	1	1	1	1	1	1	1	1	1	1	1	1	1
chr2:140982468-140982558	1	1	1	1	1	1	1	4	1	1	1	1	1	1	1	1	1	1	1
chr2:140989291-140989370	1	1	1	2	2	1	1	1	1	1	1	2	1	1	4	1	1	1	1
chr2:140990663-140990795	1	1	1	5	2	5	1	2	1	5	1	5	5	1	1	1	5	1	1
chr2:140997778-140998216	2	1	1	1	1	1	1	2	1	1	1	3	2	1	1	1	1	1	1
chr2:141016258-141016890	2	1	1	1	1	1	1	1	1	1	1	1	1	1	1	1	1	1	1
chr2:141021259-141021617	1	1	1	5	1	5	1	1	1	5	2	5	5	1	5	1	5	1	1
chr2:141040081-141040150	1	1	1	1	1	1	1	1	1	1	1	1	1	1	1	1	1	1	3
chr2:141048778-141048833	1	1	1	1	1	1	1	1	1	1	1	1	1	1	1	1	1	1	1
chr2:141062997-141063553	1	1	1	1	1	1	1	1	1	1	1	1	1	1	1	1	1	1	2
chr2:141066359-141066437	1	1	1	1	1	1	1	2	1	1	1	2	1	1	1	1	1	1	1
chr2:141066481-141066553	1	1	1	1	1	1	1	1	1	2	3	1	1	1	1	1	1	1	1
chr2:141075460-141075856	1	1	1	1	1	1	1	1	1	1	1	1	1	1	1	1	1	1	1
chr2:141086817-141086871	2	1	1	1	1	1	1	4	1	1	1	1	1	1	1	1	1	1	1
chr2:141088755-141089102	3	1	1	1	1	1	1	1	1	1	1	1	1	1	1	1	1	1	1
chr2:141107857-141108044	1	1	1	1	1	1	1	1	1	1	1	1	1	1	1	1	1	1	1
chr2:141113316-141113372	1	1	1	1	1	1	1	1	1	1	1	1	1	1	3	1	1	1	1
chr2:141113428-141113485	1	1	1	1	1	1	1	4	1	1	1	1	1	1	1	1	1	1	2
chr2:141118936-141119206	1	1	1	1	1	1	1	1	1	1	1	1	1	1	1	1	1	1	1
chr2:141135269-141135349	2	1	1	1	3	1	1	1	1	1	1	1	1	1	1	1	1	1	1
chr2:141137053-141137479	1	1	1	1	1	1	4	1	1	1	1	1	1	2	1	1	1	1	1
chr2:141144511-141145052	2	1	1	1	1	1	1	1	1	1	1	1	1	1	1	1	1	1	1
chr2:141168208-141168424	1	1	1	1	1	1	1	1	1	1	1	1	1	1	1	1	1	1	1
chr2:141179729-141179825	1	1	1	1	1	1	1	1	1	1	1	1	1	1	1	1	1	1	1
chr2:141186547-141186894	1	1	1	1	1	1	1	3	1	1	1	1	1	1	1	1	1	1	2
chr2:141186953-141187504	1	2	1	1	1	1	1	1	1	1	1	1	1	1	3	1	1	1	4
chr2:141187682-141187784	1	1	1	1	1	1	1	1	1	1	1	1	1	1	1	1	1	1	1
chr2:141205419-141205543	1	1	1	1	1	1	1	1	1	1	1	1	1	1	1	1	1	1	1
chr2:141226623-141226813	1	1	1	1	1	1	1	1	1	1	1	1	1	1	1	1	1	1	1
chr2:141245010-141245203	1	1	1	1	1	1	1	1	1	1	1	1	1	1	1	1	1	1	1
chr2:141245484-141245538	1	1	1	1	1	1	1	3	1	2	1	1	1	1	1	1	1	1	1
chr2:141254810-141255298	1	1	1	1	1	1	1	1	1	1	1	1	1	1	1	1	1	1	1
chr2:141260249-141260302	1	1	1	1	1	1	1	1	1	1	1	1	1	1	3	1	1	1	2
chr2:141260853-141260937	1	1	1	1	1	1	1	1	1	1	1	1	1	1	1	1	2	1	1
chr2:141260996-141261128	1	1	1	1	1	1	1	2	1	1	1	2	1	1	1	1	1	1	2
chr2:141280889-141281344	1	1	1	1	1	1	1	1	1	1	1	1	1	1	1	1	1	1	1
chr2:141295385-141295709	1	1	1	1	1	1	1	1	1	1	1	1	1	1	1	1	1	1	2
chr2:141316064-141316361	1	1	1	1	2	1	1	1	1	1	1	1	1	1	2	1	1	1	1
chr2:141318976-141319122	1	1	1	1	1	1	1	1	1	1	1	1	1	1	1	1	1	1	1
chr2:141319533-141319812	3	1	1	1	1	1	1	1	1	3	1	1	1	1	1	1	1	1	2
chr2:141323594-141323768	2	1	1	1	1	1	1	2	1	1	1	1	1	1	1	1	1	1	2
chr2:141330388-141330468	1	1	1	5	1	5	1	2	1	1	1	1	3	1	1	1	1	1	1
chr2:141340177-141340702	1	1	1	1	1	1	1	1	1	1	1	1	1	1	1	1	1	1	1
chr2:141347362-141347547	1	1	1	1	1	1	1	1	1	1	1	1	1	1	1	1	1	1	1
chr2:141347562-141347744	1	1	1	1	1	1	1	1	1	2	1	1	1	1	1	1	1	1	1
chr2:141347834-141347900	1	1	1	1	1	1	1	1	1	1	1	1	1	1	1	1	1	1	1
chr2:141355150-141355218	1	1	1	1	2	1	1	1	1	1	1	1	1	1	1	1	1	1	1
chr2:141362322-141362675	1	3	1	1	2	1	1	1	1	1	1	1	1	1	1	1	1	1	2
chr2:141367825-141367932	1	1	1	1	1	1	1	1	1	1	1	1	1	1	1	1	1	1	1
chr2:141367967-141368747	1	1	1	1	1	1	1	1	1	1	1	1	1	1	1	1	1	1	1
chr2:141394601-141394680	1	1	1	1	1	1	1	1	1	1	1	1	1	1	1	1	1	1	2
chr2:141401437-141401773	1	1	1	1	1	1	1	1	1	1	1	1	1	1	1	1	1	1	1
chr2:141411466-141411553	1	1	1	1	1	1	1	4	1	1	1	1	1	1	1	1	1	2	1
chr2:141411665-141412012	1	1	1	1	1	1	1	1	1	1	1	1	1	1	1	1	1	1	1
chr2:141412052-141412410	1	1	1	1	1	1	1	1	1	1	1	1	1	1	1	1	1	1	1
chr2:141426374-141426470	1	1	1	1	1	1	1	1	1	1	1	1	1	1	1	1	1	1	1
chr2:141449003-141449097	1	1	1	1	2	1	1	1	1	1	1	1	1	1	1	1	1	1	1
chr2:141449138-141449344	1	1	1	1	1	1	1	4	1	1	1	1	1	1	1	1	1	1	1
chr2:141463197-141463352	1	1	1	1	2	1	1	1	1	1	1	1	1	1	1	1	1	1	1
chr2:141467347-141467487	1	1	1	1	1	1	1	2	1	1	1	2	1	1	1	1	1	1	1
chr2:141467501-141467763	1	1	1	1	1	1	1	2	1	1	1	2	1	1	1	1	1	1	1
chr2:141470519-141470601	1	1	1	1	1	1	1	1	1	1	1	1	1	1	2	1	1	1	1
chr2:141470647-141470843	1	1	1	1	1	1	1	1	1	3	1	1	1	1	1	1	1	1	1
chr2:141476412-141476798	1	1	1	1	1	1	1	2	1	1	1	1	1	1	1	1	1	1	1
chr2:141489928-141489994	1	1	1	1	1	1	1	2	1	1	1	2	1	1	1	1	1	1	1
chr2:141490050-141490110	1	1	1	1	1	1	1	1	1	1	1	1	1	1	1	1	1	1	2
chr2:141492868-141493225	1	1	1	1	1	1	1	1	1	1	1	1	1	1	1	1	1	1	1
chr2:141498320-141498631	1	1	1	1	1	3	1	1	1	1	1	2	5	1	1	1	2	1	1
chr2:141501487-141501551	1	1	1	1	1	1	1	1	1	1	1	1	1	1	1	1	1	1	1
chr2:141501822-141501933	1	1	1	1	1	1	1	1	1	1	1	2	1	1	1	1	1	1	2
chr2:141505992-141506531	1	1	1	1	1	1	1	1	1	1	1	1	1	1	1	1	1	1	3
chr2:141507324-141507596	1	1	1	1	1	1	1	1	1	1	1	1	1	1	1	1	1	1	1
chr2:141511156-141511498	1	1	1	1	1	1	1	1	1	1	1	1	1	1	1	1	1	1	1
chr2:141515639-141515848	1	1	1	1	1	1	1	1	1	1	1	1	1	1	1	1	1	1	1
chr2:141529609-141530251	1	1	1	1	1	1	1	1	1	1	1	1	1	1	1	1	1	1	2
chr2:141531306-141531797	1	1	1	1	1	1	1	1	1	1	1	1	1	1	1	1	1	1	1
chr2:141533407-141533594	1	1	1	1	1	1	1	1	1	1	1	1	1	1	1	1	1	1	1
chr2:141534933-141535115	5	3	1	1	1	1	1	5	2	1	1	1	1	1	1	1	1	1	2
chr2:141535128-141535480	3	1	1	1	1	1	1	1	1	1	1	1	1	1	1	1	1	1	2
chr2:141536680-141536929	1	1	1	1	1	1	1	1	1	1	1	1	1	1	1	1	1	1	1
chr2:141538322-141538538	1	1	1	1	1	1	1	1	1	1	1	1	1	1	1	1	1	1	1
chr2:141548347-141548693	1	1	1	1	1	1	1	1	1	1	1	3	1	1	1	1	1	1	1
chr2:141552007-141552106	1	1	1	1	1	1	1	1	1	1	1	1	1	1	1	1	1	1	1
chr2:141556020-141556102	1	1	1	1	1	1	1	1	1	1	1	1	1	1	2	1	1	1	1
chr2:141556111-141556253	1	1	1	1	1	1	1	1	1	1	1	1	1	2	1	1	1	1	2
chr2:141569688-141569763	1	1	1	1	1	1	1	1	1	1	1	1	1	1	1	1	1	1	1
chr2:141569835-141569933	1	1	1	1	1	1	1	1	1	1	1	1	1	1	1	1	1	1	1
chr2:141578597-141578954	1	1	1	1	1	1	1	1	2	1	1	1	1	1	1	1	1	1	1
chr2:141579126-141579457	1	1	1	1	1	1	1	1	1	1	1	1	1	1	1	1	2	1	1
chr2:141581524-141581969	1	1	1	1	1	1	1	1	1	1	1	1	1	1	1	1	1	1	1
chr2:141589971-141590057	1	1	1	1	1	1	1	2	1	1	4	1	1	1	2	1	1	1	1
chr2:141590134-141590836	1	1	1	1	1	1	1	1	1	1	1	3	1	1	1	1	1	1	1
chr2:141595401-141595763	1	1	2	1	1	1	1	1	1	2	1	1	2	1	1	1	1	1	4
chr2:141603857-141603972	1	1	1	1	1	1	1	1	1	1	1	1	1	1	2	1	1	1	1
chr2:141605645-141605739	1	1	1	1	1	1	1	1	2	1	1	1	1	2	1	1	1	2	1
chr2:141610873-141610939	1	5	1	1	1	1	1	1	1	1	1	4	2	1	1	1	1	3	3
chr2:141619479-141619675	1	1	1	1	1	1	1	1	1	1	1	1	1	1	1	1	1	1	1
chr2:141620776-141621052	1	1	1	1	1	1	1	1	1	3	1	1	1	1	1	1	1	1	2
chr2:141625234-141625420	1	1	1	1	1	1	1	1	1	1	1	1	1	1	1	1	1	1	1
chr2:141642459-141642585	1	1	1	1	1	1	1	1	1	1	1	1	1	1	1	1	1	1	1
chr2:141648031-141648188	1	1	1	1	1	1	1	1	1	1	1	1	1	1	1	1	1	1	1
chr2:141657271-141657624	1	1	1	1	1	1	1	1	1	1	1	1	1	1	1	1	1	1	1
chr2:141666809-141667222	1	2	1	1	1	1	1	1	1	1	1	1	1	1	1	1	1	1	5
chr2:141689828-141689940	1	1	1	1	3	1	1	1	1	1	1	1	1	1	1	1	1	1	1
chr2:141689957-141690041	1	1	1	1	1	1	1	1	1	1	2	1	1	1	1	1	1	1	1
chr2:141690092-141690350	1	1	1	1	1	1	1	1	1	1	1	1	1	1	1	1	1	1	1
chr2:141696685-141696780	1	1	1	1	2	1	1	2	1	1	2	1	1	1	1	1	1	1	1
chr2:141702829-141703097	1	1	2	1	1	1	1	1	1	1	1	1	1	1	1	1	1	3	1
chr2:141703112-141703187	1	1	1	1	2	1	1	4	1	1	1	1	1	1	1	1	1	1	1
chr2:141703225-141703707	1	1	1	1	1	1	1	1	1	1	1	1	1	1	1	1	1	1	1
chr2:141713335-141713717	1	1	1	1	1	1	1	1	1	1	1	1	1	1	1	1	1	1	1
chr2:141716099-141717322	1	2	1	1	1	1	1	1	1	1	1	1	1	1	1	1	1	1	1
chr2:141726422-141726697	1	1	1	1	1	1	1	1	1	1	1	1	1	1	1	1	1	1	1
chr2:141751897-141752369	1	1	1	1	1	1	1	1	1	1	1	1	1	1	1	1	1	1	1
chr2:141773801-141773918	1	1	2	1	1	1	1	4	1	1	1	1	1	1	2	1	1	1	1
chr2:141777878-141777972	1	1	1	1	1	1	1	1	1	1	1	1	1	1	1	1	1	1	1
chr2:141788089-141788242	1	1	1	1	1	1	1	1	1	1	1	1	1	1	1	1	1	1	1
chr2:141793153-141793374	1	1	2	1	1	1	1	1	1	1	1	1	1	1	1	1	1	1	1
chr2:141802643-141803094	1	1	1	1	1	1	1	1	1	1	1	1	1	1	2	1	1	1	1
chr2:141816826-141816889	1	1	1	1	1	1	1	1	1	1	2	2	1	1	2	1	1	1	2
chr2:141816901-141817017	1	1	1	1	1	1	1	1	1	1	1	1	1	1	2	1	1	1	1
chr2:141817104-141817359	1	1	1	1	1	1	1	1	1	1	1	1	1	1	1	1	1	1	1
chr2:141821832-141821962	1	1	1	1	2	1	1	1	1	1	1	1	1	1	1	1	1	1	1
chr2:141825627-141825884	1	1	1	1	1	1	1	1	1	1	1	1	1	1	1	1	1	1	1
chr2:141836453-141836763	1	1	1	1	1	1	1	1	1	1	1	1	1	1	1	1	1	1	1
chr2:141843797-141843979	2	2	1	1	1	1	1	1	1	1	2	1	1	1	1	1	1	3	2
chr2:141850726-141851229	1	1	2	1	2	1	1	1	1	1	1	1	1	1	1	1	1	1	1
chr2:141853936-141854599	1	1	1	1	1	1	1	1	1	1	1	1	1	1	1	1	1	1	1
chr2:141855947-141856252	1	1	1	1	1	1	1	3	1	1	1	1	1	1	1	1	1	1	1
chr2:141860405-141860804	1	1	1	1	1	1	1	1	1	1	1	1	1	1	1	1	1	1	1
chr2:141864160-141864441	1	1	1	1	1	1	1	1	1	1	1	1	1	1	1	1	1	1	1
chr2:141891047-141891117	1	1	1	1	1	1	1	1	1	1	1	1	1	1	1	1	1	1	1
chr2:141897287-141897480	1	1	1	1	2	1	1	1	1	1	1	1	1	1	1	1	1	1	1
chr2:141898397-141899554	1	1	1	1	1	1	1	1	1	1	1	1	1	1	1	1	1	1	1
chr2:141918534-141918892	1	1	1	1	1	1	1	2	1	1	1	1	1	1	1	1	1	1	1
chr2:141942945-141943617	1	1	1	1	1	1	1	1	1	1	1	1	1	1	1	1	1	1	1
chr2:141953237-141953338	1	1	1	1	1	1	1	1	1	1	1	1	1	1	1	1	1	1	1
chr2:141958007-141958523	1	1	1	1	1	1	1	1	1	1	1	1	2	1	1	1	1	1	2
chr2:141958598-141958870	1	1	1	1	1	1	1	1	1	1	1	1	1	1	1	1	1	1	1
chr2:141960860-141961232	1	1	1	1	1	1	1	1	1	1	1	1	1	1	1	1	1	1	1
chr2:141968003-141968364	1	1	1	1	1	1	1	1	1	1	1	1	2	1	3	1	1	1	1
chr2:141972474-141972649	2	1	1	1	1	1	1	2	1	1	3	1	1	1	2	1	1	1	1
chr2:141974621-141974905	1	1	2	1	1	1	1	1	1	1	1	1	1	1	1	1	1	1	1
chr2:141982763-141983068	1	1	1	1	1	1	1	1	1	1	1	1	1	1	1	1	1	1	2
chr2:141985795-141985861	1	1	1	1	1	1	1	4	1	1	1	1	1	2	1	1	1	1	1
chr2:141987460-141987546	1	1	1	1	1	1	1	1	1	1	1	1	1	1	1	1	1	5	4
chr2:142002214-142002310	1	1	1	1	1	1	1	2	1	1	1	1	1	1	1	1	1	1	1
chr2:142002328-142002650	1	1	1	1	1	1	1	2	1	1	1	1	1	1	1	1	1	1	1
chr2:142006234-142006320	1	1	1	1	1	1	1	1	1	1	1	1	1	1	3	1	1	1	1
chr2:142006395-142006475	1	1	1	1	1	1	1	1	1	1	1	1	1	1	2	1	1	1	1
chr2:142007139-142007264	1	1	1	1	1	1	1	3	1	1	1	3	1	1	1	1	1	1	1
chr2:142010842-142011759	1	1	1	1	1	1	1	1	1	1	1	1	5	1	1	1	1	1	1
chr2:142020735-142020975	1	1	1	1	1	1	1	1	1	1	1	1	4	1	1	1	1	1	1
chr2:142021566-142021655	1	1	1	1	2	1	1	2	1	1	1	1	1	1	1	1	1	1	1
chr2:142021712-142022211	1	1	1	1	1	1	1	1	1	1	1	1	1	1	1	1	1	1	1
chr2:142026814-142027105	1	1	1	1	1	1	1	1	1	1	1	1	1	1	1	1	1	1	1
chr2:142042088-142042434	1	1	1	4	1	1	1	1	1	1	1	1	5	1	1	1	1	1	1
chr2:142044787-142044911	1	1	1	1	1	1	1	1	1	1	1	1	1	1	1	1	1	1	1
chr2:142045004-142045115	1	1	1	1	1	1	1	1	1	1	1	1	1	1	1	1	1	1	1
chr2:142050286-142050550	1	1	1	1	1	1	1	1	1	1	4	1	1	1	2	1	1	1	1
chr2:142052736-142053119	1	1	1	1	1	1	1	1	1	1	1	1	1	1	1	1	1	1	4
chr2:142056884-142057395	1	1	1	1	1	1	1	1	1	1	1	1	1	1	1	1	1	1	1
chr2:142060298-142060586	1	1	1	1	1	1	1	1	1	1	1	1	1	1	1	1	1	1	1
chr2:142064281-142064552	1	1	1	1	1	1	1	1	1	1	1	1	1	1	1	1	1	1	1
chr2:142069785-142070306	1	1	1	1	1	1	1	1	1	1	1	1	1	1	1	1	1	1	1
chr2:142075750-142076255	1	1	1	1	1	1	1	1	1	1	1	1	1	1	1	1	1	1	1
chr2:142077611-142078008	1	1	1	1	1	1	1	1	1	1	1	1	1	1	1	1	1	1	1
chr2:142080181-142080588	1	1	1	1	1	1	1	1	1	1	1	1	1	1	1	1	1	1	1
chr2:142083467-142083776	1	1	1	1	1	1	1	1	1	1	1	1	1	1	1	1	1	1	1
chr2:142083787-142083861	1	1	1	1	1	1	1	2	1	1	1	1	1	1	1	1	1	1	1
chr2:142087205-142087319	1	1	1	1	1	1	1	1	1	1	1	1	1	1	1	1	1	1	1
chr2:142087379-142088034	1	1	1	1	1	1	1	1	1	1	1	1	1	1	1	1	1	1	1
chr2:142097573-142097789	1	1	1	1	1	1	1	2	1	1	1	1	1	1	1	1	1	1	1
chr2:142097799-142097987	1	1	1	1	1	1	1	3	1	1	1	1	1	1	2	1	1	1	1
chr2:142099768-142099968	1	1	1	1	1	1	1	1	1	1	2	1	1	1	1	1	1	1	4
chr2:142100349-142100829	1	1	1	4	1	1	1	1	1	1	1	1	1	1	1	1	1	1	5
chr2:142103589-142103672	1	1	1	1	1	1	1	1	1	3	1	1	1	1	1	1	1	1	1
chr2:142103799-142104559	1	1	1	5	1	1	1	1	1	2	1	1	1	1	1	1	1	1	1
chr2:142109967-142110196	1	1	1	1	1	1	1	1	2	1	2	1	1	1	1	1	1	1	1
chr2:142112920-142113394	1	1	5	5	2	4	1	2	1	5	5	1	5	1	3	1	1	1	2
chr2:142123008-142123728	1	1	1	1	1	1	1	1	1	1	1	1	1	1	1	1	1	1	1
chr2:142126493-142126735	1	1	1	1	1	1	1	1	1	1	1	2	1	1	1	1	1	1	1
chr2:142128366-142128592	1	1	1	3	1	1	1	1	1	1	1	1	1	1	2	1	1	1	1
chr2:142129091-142129509	2	1	2	5	1	1	1	2	1	1	1	3	1	1	1	1	1	1	3
chr2:142140092-142140153	1	1	1	1	1	1	1	3	1	1	1	1	1	1	1	1	1	1	1
chr2:142140180-142140624	2	1	5	3	3	1	2	5	4	5	2	3	1	5	2	1	4	5	5
chr2:142147907-142148249	1	1	1	1	2	1	1	2	1	1	1	1	1	1	1	1	1	1	1
chr2:142164444-142164769	1	1	1	1	1	1	1	1	2	1	1	1	1	1	1	1	1	1	1
chr2:142169031-142169174	1	1	1	1	1	1	1	1	1	1	1	1	1	1	1	1	1	1	1
chr2:142169294-142169416	1	1	2	1	1	1	1	2	1	2	1	1	1	1	1	1	1	1	1
chr2:142174578-142174823	1	1	1	1	1	1	1	1	1	1	1	1	1	1	1	1	1	1	1
chr2:142192083-142192262	1	1	1	1	2	1	1	1	1	1	1	1	1	1	1	1	1	1	1
chr2:142196895-142197457	1	1	1	1	1	1	1	1	1	1	1	1	1	1	1	1	1	1	1
chr2:142205284-142205535	1	1	1	1	2	1	1	1	1	1	2	5	1	1	1	2	1	1	1
chr2:142209932-142210217	1	1	1	1	1	1	1	1	1	1	1	1	1	1	1	1	1	1	1
chr2:142210641-142210698	1	1	1	1	1	1	1	1	1	1	1	1	1	1	1	1	1	1	1
chr2:142222421-142223043	1	1	1	1	1	1	1	1	1	1	1	1	1	1	2	1	1	1	1
chr2:142242051-142242614	1	1	1	1	1	1	1	1	1	1	1	1	1	1	1	1	1	1	1
chr2:142267640-142267974	1	1	1	1	1	1	1	3	1	1	1	1	1	1	1	1	1	1	1
chr2:142268302-142268734	1	1	1	1	1	1	1	1	2	1	1	1	1	1	1	1	1	1	1
chr2:142269160-142269255	1	1	2	1	2	1	1	1	1	1	1	1	1	1	1	1	1	1	1
chr2:142285123-142285200	1	1	1	1	1	1	1	1	1	1	1	1	1	1	1	1	1	1	1
chr2:142308287-142308735	1	1	1	1	1	1	1	1	1	1	1	1	1	1	1	1	1	1	1
chr2:142308817-142309056	1	1	1	1	1	1	1	1	1	1	1	1	4	1	1	1	1	1	1
chr2:142315940-142316441	1	1	1	1	1	1	1	1	1	1	1	3	1	1	1	1	1	1	1
chr2:142319604-142320138	1	1	1	1	1	1	1	1	1	1	1	1	1	1	1	1	1	1	1
chr2:142320190-142320482	3	1	1	1	2	1	1	1	1	1	1	2	1	1	1	1	1	1	2
chr2:142391767-142392091	1	1	1	1	1	1	1	3	1	1	1	1	1	1	1	1	1	1	1
chr2:142395360-142395777	1	1	1	1	1	1	1	5	1	1	1	2	3	1	1	1	1	1	1
chr2:142408389-142408622	1	1	1	1	1	1	1	1	1	1	1	1	1	1	1	1	1	1	1
chr2:142412014-142412295	1	1	1	1	1	1	1	1	1	1	1	1	1	1	1	1	1	1	1
chr2:142412887-142413094	1	1	1	1	1	1	1	1	1	1	1	1	1	1	1	1	1	1	2
chr2:142434552-142434811	1	1	1	1	1	1	1	1	1	1	1	1	1	1	1	1	1	1	1
chr2:142439816-142440774	1	1	1	1	1	1	1	1	1	1	1	1	1	1	1	1	1	1	1
chr2:142444910-142445051	1	1	1	1	1	1	1	1	1	1	1	1	1	2	1	1	1	1	1
chr2:142448838-142448993	1	1	1	1	2	1	1	4	1	1	1	1	1	1	1	1	1	1	1
chr2:142449057-142449541	1	1	1	1	1	1	1	1	1	1	1	2	1	1	1	1	1	1	1
chr2:142469683-142469769	1	1	1	1	1	1	1	1	1	1	3	1	1	1	1	1	1	1	1
chr2:142469836-142469921	1	1	1	1	1	1	1	1	1	2	1	1	1	1	1	1	1	1	1
chr2:142478068-142478697	1	1	1	1	1	1	1	2	1	1	1	1	1	1	1	1	1	1	3
chr2:142484049-142484324	1	2	1	1	1	1	1	1	1	1	1	2	1	1	1	1	1	1	1
chr2:142488812-142489137	1	1	1	1	1	1	1	1	1	1	1	1	1	1	1	1	1	1	1
chr2:142510270-142510568	2	1	1	1	1	1	1	1	1	1	1	2	1	1	1	1	1	1	1
chr2:142520130-142520683	1	1	1	1	1	1	1	1	1	1	1	1	1	1	1	1	1	1	1
chr2:142521152-142521320	1	1	1	1	1	1	1	1	1	1	1	1	1	1	1	1	1	1	1
chr2:142524141-142524310	1	1	1	1	1	1	1	1	1	1	1	1	1	1	1	1	1	1	1
chr2:142533242-142533477	1	1	1	5	1	1	1	3	1	2	4	1	4	1	1	1	1	1	1
chr2:142537050-142537268	1	3	1	1	2	1	1	1	1	1	2	1	5	1	1	1	1	1	1
chr2:142542426-142542499	1	1	1	1	1	1	1	1	1	1	3	1	1	1	1	1	1	1	1
chr2:142542528-142542601	1	1	1	1	1	1	1	2	1	1	1	1	1	1	1	1	1	1	1
chr2:142543405-142544632	1	2	1	1	1	1	1	1	1	1	1	1	1	1	1	1	1	1	1
chr2:142544700-142544917	1	1	1	1	1	1	1	1	1	1	1	2	1	1	1	1	1	1	1
chr2:142544990-142545052	1	1	1	1	1	1	1	2	1	1	3	3	1	1	1	1	1	1	1
chr2:142545061-142545324	1	1	1	1	1	1	1	1	1	1	1	2	1	1	1	1	1	1	1
chr2:142557432-142557781	2	1	1	1	1	1	1	2	1	1	1	1	1	2	2	1	1	1	2
chr2:142565475-142566062	1	1	1	1	1	1	1	1	1	1	1	1	1	1	1	1	1	1	1
chr2:142568377-142568696	1	1	1	1	1	1	1	1	1	1	1	1	1	1	1	1	1	1	1
chr2:142568709-142568922	1	1	1	1	1	1	1	3	1	1	1	1	1	1	1	1	1	1	1
chr2:142574644-142574707	1	1	1	1	1	1	1	1	1	1	1	1	1	1	1	1	1	1	1
chr2:142574753-142575957	1	1	1	1	1	1	1	1	1	1	1	1	1	1	1	1	1	1	1
chr2:142594814-142595048	1	1	1	1	1	1	1	3	1	1	1	1	1	1	2	1	1	1	1
chr2:142603662-142604017	1	1	4	3	1	1	1	4	1	5	1	1	1	1	2	1	1	1	3
chr2:142620057-142620179	1	1	1	1	1	1	1	1	1	1	1	1	1	1	1	1	1	1	1
chr2:142622265-142622735	1	1	1	1	1	1	1	1	1	1	1	1	1	1	1	1	1	1	1
chr2:142635138-142635473	1	1	1	1	2	1	1	1	1	1	1	1	1	1	1	1	1	1	1
chr2:142647209-142647341	1	1	1	1	1	1	1	1	1	1	1	1	1	1	1	1	1	1	1
chr2:142649010-142649638	1	1	1	1	1	1	1	1	1	1	1	1	1	1	1	1	1	1	1
chr2:142651344-142651483	1	1	1	1	1	1	1	1	1	1	1	1	1	1	1	1	1	1	1
chr2:142666623-142667232	1	1	1	1	1	1	1	1	1	1	1	1	1	1	1	1	1	1	1
chr2:142668559-142668642	1	1	2	5	1	1	1	3	2	5	1	2	1	1	3	1	1	1	1
chr2:142670452-142670621	1	1	2	1	1	1	1	1	1	1	1	1	1	1	1	1	1	1	1
chr2:142671291-142671576	1	1	1	1	1	1	1	1	1	1	1	1	1	1	1	1	1	1	1
chr2:142682765-142683184	2	1	3	5	1	3	2	1	1	1	1	3	2	1	2	1	1	1	1
chr2:142683436-142683500	1	1	1	1	1	1	1	1	1	1	2	1	1	1	1	1	1	1	1
chr2:142683515-142683848	2	1	1	3	1	1	1	2	1	1	1	1	1	1	1	1	1	1	1
chr2:142688276-142688675	1	1	1	1	1	1	1	1	1	1	1	1	1	1	2	1	1	1	1
chr2:142688818-142688960	1	1	1	1	1	1	1	1	1	1	1	1	1	1	1	1	1	1	1
chr2:142750594-142750856	1	1	1	3	1	1	1	1	1	1	1	1	1	1	1	1	1	1	1
chr2:142799224-142799394	1	1	3	1	1	1	1	1	2	1	1	1	1	1	1	1	1	1	1
chr2:142823487-142823775	1	1	1	1	1	1	1	1	1	1	1	1	1	1	1	1	1	1	1
chr2:142853351-142853780	1	1	1	1	1	1	1	1	1	1	1	1	1	1	1	1	1	1	1
chr2:142853793-142853880	1	1	1	1	1	1	1	1	1	1	1	2	1	1	3	1	1	1	1
chr2:142856169-142856250	1	1	1	1	1	1	1	1	1	1	1	1	1	1	1	1	1	1	1
chr2:142885612-142885984	1	1	1	1	1	1	1	1	1	1	1	1	1	1	1	3	1	1	1
chr2:142924725-142925421	1	1	1	1	1	1	1	1	1	1	1	1	1	1	1	1	1	1	1
chr2:142980936-142981003	5	1	5	5	5	5	5	5	5	5	5	4	3	5	5	3	4	5	5
chr2:142986084-142986684	1	1	1	1	1	1	1	1	1	1	1	1	1	1	1	1	1	1	1
chr2:142986768-142986975	1	1	1	1	1	1	1	1	1	1	1	1	1	1	1	1	1	1	1
chr2:142989927-142989981	3	1	1	1	1	1	1	3	3	1	1	1	1	1	1	2	1	1	1
chr2:143038907-143039121	1	1	1	1	1	1	1	2	1	1	1	1	1	1	1	1	1	1	1
chr2:143062465-143062976	1	1	1	1	1	1	1	1	1	1	1	1	1	1	1	1	1	1	1
chr2:143078240-143078383	1	1	1	2	1	1	1	5	3	4	1	1	1	1	1	1	1	1	1
chr2:143090057-143090449	1	1	1	1	1	1	1	1	1	1	1	3	1	1	1	2	1	1	1
chr2:143090488-143090623	1	1	1	1	1	1	1	1	1	1	1	1	1	1	2	3	1	1	1
chr2:143090676-143091022	5	1	1	1	1	1	1	1	1	1	1	5	1	1	1	1	1	1	1
chr2:143091058-143091128	5	1	1	1	3	3	1	4	1	1	1	5	2	1	1	1	1	1	1
chr2:143091262-143091314	1	1	1	1	1	1	1	1	1	1	1	1	1	1	2	1	1	1	1
chr2:143091446-143091520	1	1	1	1	1	1	1	1	1	1	1	1	1	1	2	1	1	1	1
chr2:143093500-143093567	1	1	1	1	1	1	1	1	1	1	1	2	1	1	1	1	1	1	1
chr2:143093676-143093753	1	1	1	1	3	1	1	1	1	1	1	1	1	1	1	1	1	1	1
chr2:143094027-143094088	1	1	1	1	1	1	1	1	1	1	1	3	1	1	1	1	1	1	1
chr2:143094108-143094195	1	1	1	1	1	1	1	1	1	2	1	2	1	1	1	1	1	1	1
chr2:143095416-143095569	1	1	1	1	1	1	1	1	2	1	1	2	1	1	1	1	1	1	1
chr2:143095785-143095895	1	1	1	1	1	1	1	1	1	1	1	2	1	1	1	1	1	1	1
chr2:143096189-143096277	1	1	1	1	1	1	1	1	1	1	1	1	1	1	1	1	1	1	1
chr2:143097087-143097174	1	1	1	1	1	1	1	5	3	1	1	1	1	1	1	1	1	1	1
chr2:143097710-143097774	1	1	1	1	1	1	1	1	1	1	1	1	1	1	1	1	1	1	1
chr2:143098589-143098723	1	1	1	1	1	1	1	1	1	1	1	1	1	1	1	1	1	1	1
chr2:143098827-143098945	1	1	1	1	1	1	1	1	1	1	1	1	1	1	1	1	1	1	1
chr2:143098952-143099005	1	1	1	1	1	1	1	1	1	1	1	1	1	1	1	1	1	2	1
chr2:143099415-143099516	1	1	1	1	2	1	1	1	1	1	1	1	1	1	1	1	1	1	2
chr2:143099580-143099675	1	1	1	1	1	1	1	2	3	1	1	1	1	1	1	1	1	1	1
chr2:143099824-143099935	1	1	1	1	1	1	1	2	2	1	1	1	1	2	1	1	2	1	1
chr2:143100098-143100168	1	1	1	1	1	1	1	1	1	2	3	1	1	1	1	1	1	1	1
chr2:143100275-143100349	1	1	1	1	1	1	1	1	1	1	1	1	1	1	1	1	1	1	1
chr2:143100809-143100939	1	1	1	1	1	1	1	1	1	1	2	1	1	1	1	1	1	1	1
chr2:143101174-143101227	1	1	1	1	1	1	1	1	1	1	1	1	1	1	1	1	1	1	1
chr2:143107244-143108055	1	1	1	1	1	1	1	2	1	1	1	1	1	1	1	1	1	1	1
chr2:143113321-143114062	1	1	1	1	1	1	1	1	2	1	1	1	1	1	1	1	1	1	1
chr2:143129033-143129563	5	1	1	1	1	1	5	5	5	1	1	1	1	1	1	5	1	1	1
chr2:143148522-143149190	5	1	1	1	1	1	1	4	3	1	1	2	1	1	1	1	1	1	1
chr2:143173373-143173433	1	1	1	1	2	1	1	1	1	1	1	1	1	1	1	1	1	1	1
chr2:143173450-143174435	1	1	1	1	1	1	1	1	1	1	1	1	1	1	1	1	1	1	1
chr2:143174591-143175530	1	1	1	1	1	1	1	2	1	1	1	1	1	1	1	1	1	1	1
chr2:143176303-143176367	1	1	1	1	1	1	1	2	1	1	2	1	1	1	2	1	1	1	1
chr2:143186517-143187022	1	1	2	1	1	1	1	2	1	1	1	1	1	1	1	1	1	1	1
chr2:143191850-143193080	1	1	1	1	1	1	1	1	1	1	1	1	1	1	1	1	1	1	1
chr2:143193088-143193692	1	1	1	1	1	1	1	1	1	1	1	1	1	1	1	1	1	1	1
chr2:143195517-143196119	1	1	1	1	1	1	1	1	1	1	1	1	1	1	1	1	1	1	1
chr2:143196255-143196316	1	1	1	1	1	1	1	1	1	1	1	1	1	1	1	1	1	1	1
chr2:143196444-143196499	1	1	1	1	1	1	1	1	1	3	1	1	1	1	1	1	1	1	1
chr2:143239516-143239667	1	2	1	1	1	1	1	3	1	1	1	1	1	1	1	1	1	1	1
chr2:143240219-143240584	1	1	1	1	1	1	1	1	1	1	1	1	1	1	1	1	1	1	1
chr2:143240721-143241167	1	1	1	1	1	1	1	1	1	1	1	1	1	1	1	1	1	1	1
chr2:143252581-143253328	1	1	1	1	1	1	1	2	1	1	1	1	1	1	1	1	1	1	1
chr2:143253896-143254284	1	1	2	1	1	1	1	1	3	1	1	1	1	1	2	1	1	1	1
chr2:143259198-143259661	5	5	5	5	5	5	5	5	5	5	5	5	4	5	3	5	5	5	5
chr2:143267858-143268543	1	1	1	1	1	1	1	1	1	1	1	1	1	1	1	1	1	1	1
chr2:143274040-143274907	1	1	1	1	1	1	1	1	1	1	1	1	1	1	1	1	1	1	1
chr2:143277082-143277374	2	1	1	1	1	1	1	1	2	1	1	1	1	1	1	1	1	1	1
chr2:143282872-143283350	1	4	2	1	1	1	1	1	2	1	1	1	1	1	2	1	3	2	5
chr2:143285191-143285321	1	1	1	1	2	1	1	1	1	1	1	1	1	1	1	1	1	1	1
chr2:143288281-143289597	1	1	1	1	1	1	1	1	2	1	1	1	1	1	1	1	1	1	1
chr2:143292304-143293115	1	1	1	1	1	1	1	1	1	1	1	1	1	1	1	1	1	1	1
chr2:143615625-143616420	1	1	1	1	2	3	1	1	1	1	1	1	1	1	1	1	2	1	1
chr2:143621967-143623097	1	1	1	1	1	1	1	1	1	1	1	2	1	1	1	1	1	2	1
chr2:143623198-143623267	1	1	2	1	1	1	2	1	3	1	1	1	1	1	1	1	4	1	1
chr2:143624973-143625399	1	3	1	1	1	1	1	1	1	1	1	1	1	1	1	1	1	1	1
chr2:143671510-143671583	1	1	1	1	1	1	1	1	1	1	1	1	1	1	1	1	1	1	1
chr2:143671782-143671846	1	1	1	1	1	1	1	1	1	1	1	1	1	1	1	1	1	1	1
chr2:143748139-143749437	1	1	1	1	1	1	1	1	1	1	1	1	1	1	1	1	1	1	2
chr2:143763893-143764015	1	1	1	1	1	1	1	1	1	1	1	1	1	1	2	1	1	1	1
chr2:143783943-143784133	1	1	1	1	2	1	1	1	2	1	1	1	1	1	1	1	1	1	1
chr2:143792417-143793154	1	1	1	1	1	1	1	1	1	1	1	1	1	1	1	1	1	1	1
chr2:143793280-143794276	1	1	1	1	1	1	1	1	1	1	1	2	1	1	1	1	1	1	1
chr2:143797435-143798260	1	1	1	1	1	1	1	1	1	1	1	1	1	1	1	1	1	1	1
chr2:143819737-143820036	1	1	1	1	2	1	1	1	1	1	1	1	1	2	1	1	1	1	1
chr2:143820520-143820683	1	1	1	1	1	1	1	3	1	1	1	1	1	1	1	1	1	1	1
chr2:143823275-143824689	1	1	1	1	1	1	1	1	1	1	1	1	1	1	1	1	4	1	1
chr2:143824713-143826078	1	1	1	1	1	1	1	1	1	1	1	1	1	1	1	1	1	2	1
chr2:143829151-143829690	1	1	1	1	1	1	1	1	1	1	1	1	1	1	1	1	1	1	3
chr2:143833074-143833680	1	3	1	1	1	1	1	1	1	1	1	1	1	1	1	1	1	4	4
chr2:143837509-143838064	1	1	1	1	1	1	1	1	1	1	1	1	1	1	1	1	1	1	1
chr2:143842060-143842495	3	3	2	1	1	3	2	1	2	2	1	1	1	2	1	1	4	4	5
chr2:143842567-143843362	1	1	1	1	1	1	1	1	1	1	1	1	1	1	2	1	2	1	2
chr2:143843492-143844174	1	1	1	1	1	1	1	1	1	1	1	1	1	1	1	1	1	1	5
chr2:143844523-143845225	1	1	1	1	1	1	1	1	1	1	1	1	1	1	1	1	1	1	3
chr2:143847782-143848276	1	1	1	1	1	1	1	1	1	1	1	1	1	1	1	1	1	2	1
chr2:143852902-143853548	1	4	1	1	1	1	2	1	3	1	1	1	1	2	1	1	1	4	4
chr2:143859748-143860730	1	1	1	1	1	1	1	1	1	1	1	1	1	1	1	1	1	1	1
chr2:143877595-143878464	1	1	1	1	1	1	1	2	1	1	1	1	1	1	1	1	1	3	5
chr2:143888940-143889025	1	1	1	1	1	1	1	3	2	1	1	1	1	1	1	1	1	1	1
chr2:143889216-143890081	1	1	1	1	1	1	1	1	1	1	1	1	1	1	2	1	1	1	1
chr2:143891470-143892569	1	5	1	1	1	1	1	1	1	1	1	1	1	1	1	1	1	5	3
chr2:143904121-143904198	1	1	1	1	1	1	1	1	1	1	1	1	1	1	1	1	1	1	1
chr2:143904331-143904393	1	1	1	1	1	1	1	1	1	1	1	1	1	1	1	1	1	1	1
chr2:143906485-143907691	1	5	1	1	1	1	1	1	1	1	1	1	1	1	1	1	1	5	1
chr2:143914549-143914601	1	1	1	1	1	1	1	1	4	1	1	2	1	1	1	1	1	1	1
chr2:143934488-143935965	3	1	1	1	1	4	1	1	1	1	1	1	1	3	1	1	1	2	1
chr2:143971149-143972418	1	1	1	1	1	1	1	1	1	1	1	1	1	1	1	1	1	1	1
chr2:143981221-143982018	1	1	1	1	1	1	1	1	1	1	1	1	1	1	1	1	1	1	1
chr2:143982075-143982131	1	1	1	1	1	1	1	1	1	1	1	1	1	1	1	1	1	1	1
chr2:143994934-143995471	1	1	1	1	1	1	1	1	1	1	1	1	1	1	1	1	1	1	1
chr2:143997085-143998491	1	1	1	1	1	1	1	1	1	1	1	1	1	1	1	1	1	1	1
chr2:144003341-144004059	1	1	1	1	1	1	3	1	1	1	1	1	1	1	1	1	2	1	1
chr2:144009737-144009799	1	1	1	1	1	1	1	1	1	1	1	1	1	1	1	1	1	1	1
chr2:144009890-144010040	1	1	1	1	1	1	1	1	1	1	1	1	1	1	3	1	1	1	1
chr2:144010594-144011845	2	1	1	1	1	1	1	1	1	1	1	1	1	1	4	1	1	1	1
chr2:144014862-144015207	1	1	1	1	1	4	1	1	1	2	1	1	1	1	2	1	2	1	1
chr2:144015239-144015299	1	1	1	1	2	4	1	1	1	5	1	3	1	4	1	1	2	2	1
chr2:144016645-144016721	1	1	1	1	1	1	1	3	1	1	1	1	1	1	1	1	1	1	1
chr2:144017932-144018010	1	1	1	1	1	1	1	1	3	1	1	1	1	1	1	1	1	1	1
chr2:144018090-144018539	1	1	1	1	1	1	1	3	1	1	1	1	1	1	1	1	1	1	1
chr2:144027060-144027925	1	1	1	1	1	1	1	1	1	1	1	1	1	1	1	1	1	1	1
chr2:144035435-144036447	1	1	1	1	1	1	1	1	1	1	1	1	1	1	1	1	1	1	1
chr2:144040005-144040172	1	1	1	1	1	1	1	1	1	1	1	1	1	1	1	1	1	1	1
chr2:144048864-144049452	1	1	1	1	1	1	3	1	1	1	1	1	1	1	1	1	5	1	1
chr2:144054838-144055304	1	1	1	1	1	1	1	1	1	1	1	1	1	1	1	1	1	1	1
chr2:144060577-144061004	1	1	1	1	1	1	1	1	1	1	1	1	1	1	1	1	1	1	1
chr2:144061143-144061195	1	1	1	1	1	1	1	1	1	1	1	1	1	1	2	1	1	1	1
chr2:144067142-144067229	1	1	1	1	2	1	1	1	1	1	2	1	1	1	2	1	1	1	1
chr2:144067247-144067367	1	1	1	1	1	1	1	1	1	1	3	1	1	1	1	1	1	1	1
chr2:144067392-144069267	1	1	1	1	1	1	1	1	1	1	1	1	1	1	1	1	1	1	2
chr2:144069618-144071165	1	1	1	1	1	1	1	1	1	1	1	1	1	1	1	1	1	1	1
chr2:144077795-144078526	1	2	1	1	1	3	1	1	2	1	1	1	3	1	1	1	5	1	3
chr2:144078697-144080450	1	1	1	2	1	1	1	1	1	1	1	1	1	1	1	1	3	1	1
chr2:144080464-144081049	1	1	1	1	1	1	1	1	1	1	1	1	1	1	1	1	1	1	1
chr2:144096102-144097086	1	1	1	1	1	5	1	1	1	1	1	2	1	2	2	1	1	1	1
chr2:144113946-144114874	1	1	1	1	1	2	1	2	1	1	1	1	1	1	1	1	1	1	1
chr2:144115693-144115799	1	4	1	1	1	3	1	1	1	1	1	1	1	1	1	1	3	1	1
chr2:144121906-144122520	1	1	1	1	1	1	1	1	1	1	1	1	1	1	2	1	1	1	1
chr2:144123343-144123463	1	1	1	1	2	1	1	1	1	1	1	1	1	1	1	1	1	3	1
chr2:144125221-144126145	1	1	1	1	1	1	1	1	1	1	1	1	1	1	2	1	1	1	1
chr2:144133734-144134467	3	5	1	1	1	1	5	1	2	1	1	1	1	1	1	1	5	2	2
chr2:144139827-144139919	1	1	1	1	1	1	1	1	1	1	1	1	1	1	1	1	1	1	1
chr2:144139938-144140401	1	1	1	1	1	1	1	1	1	1	1	1	1	1	1	1	1	1	1
chr2:144141039-144141467	1	1	1	1	1	4	1	1	1	1	1	1	1	1	1	1	5	1	1
chr2:144143475-144145046	1	1	1	1	1	1	1	1	2	1	1	1	1	1	1	5	2	1	1
chr2:144145216-144145369	1	2	1	1	1	1	1	1	1	1	4	1	1	1	1	1	1	1	1
chr2:144145829-144146378	1	1	1	1	1	1	1	2	1	1	1	1	1	1	1	1	1	1	1
chr2:144149071-144149788	1	1	1	1	1	1	1	1	2	1	1	1	1	1	1	1	1	1	2
chr2:144151712-144152086	1	1	1	1	1	1	5	1	2	1	1	1	1	1	1	1	1	1	1
chr2:144155193-144155612	1	1	1	1	1	1	1	1	1	1	2	1	1	1	1	1	1	1	1
chr2:144158055-144159325	1	1	1	1	1	1	1	1	1	1	1	1	1	1	1	1	1	1	1
chr2:144161656-144162094	1	1	1	1	1	1	1	1	2	1	2	1	1	1	1	1	1	1	1
chr2:144164517-144164957	1	1	1	1	1	1	1	1	3	1	1	1	1	1	1	1	1	1	1
chr2:144180248-144180623	2	1	1	1	2	1	1	1	1	1	1	1	1	1	1	1	1	1	1
chr2:144180772-144181509	1	1	1	1	1	4	1	1	1	1	1	1	1	1	1	1	2	1	1
chr2:144182665-144182727	1	1	1	1	1	1	1	1	1	1	3	1	1	1	1	1	1	1	1
chr2:144183111-144184277	5	2	1	1	1	5	1	1	3	1	1	1	1	1	1	4	1	1	1
chr2:144188805-144189091	1	1	1	1	1	1	1	1	1	1	1	1	1	1	1	1	1	1	1
chr2:144192770-144192879	1	1	1	1	1	1	1	1	1	1	1	1	1	1	1	1	1	1	1
chr2:144192896-144193044	1	1	1	1	1	1	1	1	1	1	1	1	1	1	1	1	1	1	1
chr2:144194576-144194992	1	1	1	1	1	1	1	2	2	1	1	1	1	1	2	1	1	1	1
chr2:144195042-144195128	1	1	1	1	1	1	1	1	1	1	2	1	1	1	1	1	1	1	1
chr2:144195223-144195604	1	1	1	1	1	1	1	1	1	1	1	1	1	1	1	1	1	1	1
chr2:144195655-144195803	1	1	1	1	1	1	1	1	1	1	1	1	1	1	1	1	2	1	1
chr2:144202541-144202794	1	1	1	1	1	1	1	1	1	1	1	1	1	1	1	1	1	1	1
chr2:144202940-144203007	1	1	1	1	1	1	1	5	2	1	1	1	1	1	3	1	3	1	2
chr2:144205945-144206054	1	1	1	1	1	1	1	1	1	1	1	1	1	1	1	1	1	1	1
chr2:144206183-144206329	1	1	1	1	1	1	1	1	1	1	1	1	1	1	1	1	1	1	1
chr2:144206805-144207132	1	1	1	1	1	1	1	2	1	1	1	1	1	1	1	1	1	1	1
chr2:144209375-144209931	2	1	1	1	1	1	1	1	1	1	1	1	1	1	1	1	1	1	1
chr2:144210215-144210300	2	1	3	1	1	1	1	1	3	1	1	1	1	1	1	1	3	1	1
chr2:144210642-144210881	1	1	1	1	1	1	1	1	1	1	1	1	1	1	1	1	1	1	1
chr2:144213444-144214254	5	1	1	1	1	1	1	2	2	1	1	1	1	1	1	1	1	1	1
chr2:144215584-144215791	1	1	1	1	1	1	1	1	2	1	1	1	1	1	1	1	1	1	1
chr2:144220062-144220865	1	1	1	1	1	1	1	1	1	1	1	1	1	1	1	1	2	1	1
chr2:144223379-144223755	1	1	1	1	1	1	1	2	1	1	1	1	1	1	1	1	1	1	1
chr2:144223920-144224299	1	1	1	1	1	1	1	1	1	1	1	1	1	1	1	1	1	1	1
chr2:144226407-144226820	1	1	1	1	1	1	1	1	1	1	2	1	1	1	1	1	1	1	1
chr2:144226998-144227108	1	1	1	1	1	1	1	1	1	1	1	1	1	1	1	1	1	1	1
chr2:144227145-144227364	1	1	1	1	1	1	1	1	1	1	1	1	1	1	1	1	1	1	1
chr2:144229887-144231157	1	1	2	1	1	3	5	1	2	3	1	2	1	1	1	1	4	1	4
chr2:144232159-144232357	1	1	1	1	2	1	3	1	1	1	1	1	1	1	1	1	1	1	2
chr2:144232439-144233154	2	1	1	1	1	1	1	1	1	1	1	1	1	1	1	1	1	1	1
chr2:144233170-144233463	3	1	1	1	1	1	1	1	4	1	1	1	1	1	1	2	1	1	1
chr2:144239621-144240543	3	1	1	1	1	1	1	1	5	1	1	1	1	1	1	1	1	1	1
chr2:144240562-144240660	4	1	1	1	1	1	1	2	5	3	3	1	1	1	1	1	1	1	1
chr2:144242548-144242623	2	1	1	1	1	1	1	1	4	1	2	1	1	1	1	1	1	1	1
chr2:144243157-144243223	2	1	1	1	2	1	1	1	4	1	1	1	1	1	1	1	1	1	1
chr2:144243426-144243488	1	1	1	1	1	1	1	1	2	1	1	1	1	1	1	1	1	1	2
chr2:144256146-144256359	1	1	1	1	1	1	1	3	1	1	1	1	1	1	1	1	1	1	1
chr2:144261021-144261821	3	1	1	1	1	1	1	3	1	1	1	1	1	1	2	1	1	1	1
chr2:144267285-144267840	5	2	1	1	1	1	3	5	4	1	1	1	1	1	1	1	1	1	1
chr2:144270061-144270147	1	1	1	1	1	1	1	1	1	1	1	1	1	1	1	1	1	1	1
chr2:144279967-144280492	1	1	1	1	1	1	1	1	1	1	1	1	1	1	1	1	3	1	1
chr2:144291910-144292027	1	1	1	1	1	1	1	1	1	1	1	1	1	1	1	1	1	1	1
chr2:144292605-144292966	1	1	1	1	1	1	1	1	1	1	1	1	1	1	1	1	1	1	1
chr2:144293023-144293115	1	1	1	1	2	1	1	1	1	1	1	1	1	1	2	1	1	1	1
chr2:144293267-144293378	1	1	1	1	2	1	1	1	3	1	1	1	1	1	1	1	1	1	1
chr2:144295394-144295603	3	1	1	1	1	1	1	1	1	3	1	1	1	1	1	1	1	1	1
chr2:144295908-144296431	1	1	1	1	1	1	1	2	1	1	1	1	1	1	1	1	1	1	1
chr2:144300876-144301115	1	1	1	1	1	1	1	1	1	1	1	1	1	1	2	1	1	1	1
chr2:144310918-144311515	4	1	1	1	1	1	1	3	1	1	1	1	1	1	1	1	1	1	1
chr2:144318910-144318992	1	1	1	1	1	1	1	1	1	1	1	1	1	1	1	1	1	1	1
chr2:144319009-144319119	1	1	1	1	1	1	1	1	2	1	1	1	1	1	1	1	1	1	1
chr2:144325205-144326294	5	1	1	1	1	1	1	1	4	1	1	1	5	1	1	1	2	1	1
chr2:144330850-144330966	1	1	2	1	1	1	3	4	2	2	1	1	1	1	1	1	1	1	1
chr2:144331037-144331144	5	1	1	3	2	1	4	2	5	3	1	4	1	1	1	1	4	1	3
chr2:144331215-144331395	5	1	3	3	4	2	5	4	5	5	3	5	3	1	2	3	5	3	4
chr2:144332225-144332633	5	5	5	5	5	5	5	5	5	5	5	5	5	5	3	5	5	5	5
chr2:144342010-144342635	1	1	1	1	1	1	1	1	1	1	1	1	1	1	1	1	1	1	1
chr2:144343710-144343879	1	1	1	1	1	1	1	1	1	1	1	1	1	1	1	1	1	1	1
chr2:144349786-144350865	1	5	1	1	2	2	5	1	2	5	1	3	5	2	1	1	3	5	3
chr2:144350935-144351047	1	1	1	1	2	1	4	1	1	3	1	1	1	1	1	1	1	1	1
chr2:144357842-144358561	5	4	5	5	3	5	5	5	1	5	5	5	5	4	5	1	5	1	1
chr2:144358630-144359211	5	2	1	4	1	5	5	5	2	2	1	3	5	1	1	1	5	1	1
chr2:144361025-144361397	1	1	1	1	1	1	1	1	1	1	1	1	1	1	1	1	1	1	1
chr2:144370357-144370504	1	1	1	1	1	1	5	1	2	1	3	1	1	1	1	1	1	1	1
chr2:144370792-144371501	4	1	1	3	4	5	5	5	2	1	5	1	5	1	1	1	3	1	1
chr2:144377938-144378438	1	1	1	1	1	5	5	1	1	3	4	1	3	1	2	5	5	1	2
chr2:144396872-144397591	1	1	1	1	1	1	1	1	1	1	1	1	1	1	1	1	1	1	1
chr2:144401864-144403345	1	1	1	1	1	2	1	1	2	1	1	1	1	1	1	1	5	1	5
chr2:144405385-144405907	1	1	1	1	1	1	1	2	1	1	1	1	1	1	1	1	5	1	2
chr2:144406105-144406273	1	1	1	2	1	2	1	5	1	1	4	1	1	1	1	1	5	1	1
chr2:144407156-144407256	1	1	1	1	1	1	1	1	1	1	1	1	1	1	3	1	4	1	1
chr2:144409278-144409677	1	1	1	1	1	1	1	1	2	1	1	1	1	1	1	1	4	1	1
chr2:144413053-144413591	1	1	1	1	1	1	1	1	1	1	1	1	1	1	1	5	1	1	1
chr2:144419032-144419621	1	1	1	1	1	1	1	1	2	1	1	1	1	1	1	1	1	1	2
chr2:144423657-144423790	1	1	1	1	1	1	1	1	1	1	1	1	1	1	1	1	1	1	1
chr2:144426049-144426655	1	1	1	1	1	1	1	1	1	1	1	1	1	1	1	5	1	1	1
chr2:144432689-144434372	1	1	1	1	1	1	1	1	2	1	1	1	1	1	1	1	4	1	1
chr2:144435612-144435711	1	1	2	1	1	1	1	3	1	1	1	1	1	2	1	1	3	1	1
chr2:144435931-144436499	1	1	1	1	1	1	1	1	1	1	1	1	1	1	1	1	1	1	1
chr2:144436712-144437150	1	1	1	5	1	1	1	3	1	2	1	1	1	1	1	1	2	1	3
chr2:144437212-144437314	1	1	1	2	1	1	1	1	1	1	1	1	1	1	1	1	1	1	1
chr2:144437331-144438011	1	1	1	5	1	1	1	1	1	5	1	1	1	1	1	1	2	1	1
chr2:144438052-144438597	1	1	1	5	1	1	2	2	2	2	1	1	1	1	1	1	2	1	2
chr2:144438638-144440225	1	2	1	2	1	1	3	1	1	1	1	1	1	1	1	2	1	3	5
chr2:144440889-144441121	1	4	3	1	1	1	5	1	1	1	1	1	1	1	1	5	5	4	3
chr2:144441286-144441430	2	5	3	1	5	1	5	1	3	1	1	3	1	3	1	5	4	5	5
chr2:144441453-144441518	1	4	2	1	3	1	5	1	2	1	1	1	1	1	1	5	2	1	3
chr2:144441569-144442218	1	1	1	1	1	1	5	1	1	1	1	1	1	1	1	3	4	1	3
chr2:144442939-144444091	1	1	1	1	1	1	3	1	1	1	1	1	1	1	1	1	3	1	2
chr2:144450993-144451772	1	1	1	1	1	1	1	1	1	1	1	1	1	1	1	1	1	1	1
chr2:144452114-144453288	1	4	3	1	2	5	5	1	3	2	1	1	5	2	1	4	5	5	4
chr2:144454922-144455733	3	1	1	1	1	3	5	2	2	1	1	2	2	2	1	4	4	1	2
chr2:144456104-144456566	1	1	1	1	1	5	1	3	2	1	1	1	4	1	1	5	4	1	1
chr2:144458406-144459053	1	1	1	1	1	1	1	1	2	1	1	1	1	1	1	3	2	1	2
chr2:144464765-144465023	1	1	1	1	1	1	3	1	1	1	1	1	1	5	1	2	1	1	1
chr2:144465669-144467384	1	1	1	1	1	1	1	1	1	1	1	1	1	1	1	2	1	2	2
chr2:144467731-144468411	1	4	1	1	1	1	2	1	2	1	1	2	1	1	1	3	4	5	3
chr2:144469435-144470848	1	1	1	1	1	1	1	2	2	2	1	1	1	1	2	2	1	1	2
chr2:144470998-144472182	5	5	1	1	1	1	1	5	2	1	1	1	2	1	1	2	2	3	2
chr2:144474092-144474524	1	2	1	1	1	1	1	1	1	1	1	1	1	1	1	2	2	2	1
chr2:144474847-144475465	3	1	1	1	1	1	2	1	1	1	1	1	1	1	2	1	1	1	2
chr2:144475603-144476069	1	1	1	1	1	1	4	1	1	1	2	1	1	1	1	1	1	1	2
chr2:144476330-144476800	2	3	1	1	2	2	2	1	2	1	1	1	2	1	1	3	4	1	2
chr2:144479428-144480663	1	5	1	1	1	4	2	1	2	2	2	1	5	1	1	3	5	5	2
chr2:144486275-144487426	1	1	1	1	1	1	1	1	1	1	1	1	1	1	1	1	1	1	1
chr2:144487497-144487679	1	1	1	1	1	1	1	1	1	1	1	1	1	1	1	1	1	1	1
chr2:144488033-144488587	1	1	1	1	1	1	2	1	1	1	1	1	1	1	2	2	1	1	2
chr2:144488851-144488989	1	1	2	1	1	1	2	3	2	1	1	1	1	1	1	3	1	1	2
chr2:144489135-144490028	1	1	1	1	1	1	2	1	1	1	1	1	1	1	1	3	4	1	2
chr2:144490510-144491262	2	1	1	1	1	1	1	1	1	1	1	1	1	1	1	4	1	1	1
chr2:144491519-144492295	2	1	1	1	1	1	1	1	2	1	1	1	1	1	1	3	1	1	1
chr2:144494176-144494918	1	1	1	1	1	1	1	1	1	1	1	1	1	1	1	2	1	1	1
chr2:144495052-144496960	1	1	1	1	1	2	4	1	2	1	1	1	2	1	1	4	4	1	2
chr2:144506323-144506750	1	1	1	1	1	1	1	1	1	1	1	1	1	1	1	3	2	1	2
chr2:144506769-144506864	1	1	1	1	1	1	1	1	1	1	1	1	1	1	1	1	1	1	1
chr2:144506944-144507003	1	1	1	1	1	1	1	1	1	1	3	1	1	1	1	1	1	1	1
chr2:144507246-144507330	1	1	1	1	1	4	2	1	3	1	1	1	2	1	1	4	5	1	1
chr2:144514968-144516344	1	4	1	1	1	5	5	1	5	1	1	2	5	4	1	5	5	5	5
chr2:144582491-144583406	1	3	1	1	1	1	5	1	3	1	1	1	1	2	1	3	1	3	1
chr2:144586344-144586792	1	1	1	1	1	1	2	1	5	1	1	1	1	1	1	4	1	1	1
chr2:144587478-144587934	1	1	1	1	1	1	1	1	2	1	1	1	1	1	1	1	1	1	1
chr2:144592611-144594242	1	1	1	1	1	1	1	1	3	1	1	1	1	1	1	1	1	1	1
chr2:144595308-144597191	2	2	1	4	2	5	5	1	5	5	1	5	5	3	1	4	3	3	3
chr2:144598920-144599172	1	1	1	1	1	1	1	1	3	1	1	2	1	1	1	1	1	1	1
chr2:144602957-144603901	1	1	1	1	1	1	1	1	2	1	1	1	1	1	1	1	1	1	1
chr2:144606844-144607013	2	1	2	1	1	2	1	1	5	1	2	1	1	1	1	5	1	1	1
chr2:144607651-144609166	2	1	1	1	1	5	3	2	2	1	1	1	5	1	1	5	3	1	1
chr2:144609422-144609871	1	1	1	1	1	1	1	1	3	1	1	1	1	1	1	1	1	1	1
chr2:144615265-144616728	1	1	1	1	1	1	1	1	1	1	1	1	1	1	1	1	1	1	1
chr2:144616779-144616920	1	1	1	1	1	1	1	1	1	1	1	1	1	1	1	1	1	1	1
chr2:144624488-144624937	1	1	2	1	1	1	1	1	1	1	1	1	1	1	2	1	1	1	1
chr2:144625302-144625528	1	3	2	5	1	1	3	1	2	4	1	2	1	1	4	1	1	2	1
chr2:144630344-144630477	1	1	1	3	2	1	1	4	3	1	1	1	1	1	2	1	5	1	1
chr2:144630561-144630759	3	1	1	1	1	1	1	5	4	1	1	2	1	1	1	1	4	1	1
chr2:144644565-144645127	1	2	1	1	1	1	1	1	1	1	1	1	1	1	1	1	1	1	1
chr2:144649057-144650233	1	4	1	1	1	1	1	1	1	1	1	1	1	1	1	1	2	5	4
chr2:144650346-144651876	1	1	1	1	1	1	1	1	1	1	1	1	1	1	1	1	5	1	2
chr2:144652370-144653572	1	1	1	1	1	1	1	1	2	1	1	1	1	1	1	1	1	1	1
chr2:144653633-144653907	1	1	1	1	1	1	1	1	1	1	1	1	1	1	1	1	1	1	1
chr2:144657966-144658141	1	1	1	1	1	1	1	1	1	1	1	1	1	1	1	1	1	1	1
chr2:144658274-144658942	1	1	1	1	1	1	1	1	2	1	1	1	1	1	1	1	1	1	1
chr2:144659713-144660089	3	2	5	5	2	5	5	2	2	5	4	5	5	3	5	5	5	1	1
chr2:144661094-144661358	2	1	2	3	3	1	5	1	4	2	1	3	2	2	3	5	3	1	2
chr2:144664734-144664985	2	2	1	1	1	1	5	1	4	1	1	1	1	2	1	3	1	1	1
chr2:144665048-144665210	1	1	2	1	1	1	3	2	2	1	1	2	1	1	1	2	1	1	1
chr2:145270440-145270957	1	1	1	1	1	1	1	1	1	1	1	1	1	1	1	1	1	1	1
chr2:145278798-145280488	1	1	1	1	1	1	1	1	1	1	1	1	1	1	1	1	1	1	1
chr2:145287556-145288269	1	1	1	1	1	1	1	1	1	1	1	1	1	1	1	1	2	1	1
chr2:145288358-145288819	1	1	1	1	1	1	2	1	1	1	1	1	1	1	2	1	1	1	1
chr2:145288843-145289349	1	1	1	1	1	1	5	1	2	1	1	1	2	1	1	1	1	1	1
chr2:145289982-145290341	1	1	1	1	1	1	1	1	1	1	1	1	1	1	1	1	1	1	1
chr2:145336505-145336962	1	1	1	1	1	1	1	1	1	1	1	1	1	1	1	1	1	1	1
chr2:145338796-145339229	1	1	1	1	1	1	1	1	2	1	1	1	1	1	1	1	1	1	1
chr2:145346471-145346723	1	1	1	1	1	1	1	1	1	1	1	1	1	1	1	1	4	1	1
chr2:145347656-145348024	1	1	2	1	1	1	1	2	1	1	1	2	1	1	1	1	1	1	2
chr2:145350156-145350227	1	2	1	1	1	5	1	1	2	5	1	3	5	4	1	1	5	3	1
chr2:145350618-145350674	1	1	1	1	1	1	1	2	1	1	1	1	1	1	2	1	1	1	1
chr2:145350966-145351215	1	1	2	1	1	2	1	1	2	1	1	1	2	1	1	1	1	1	1
chr2:145355646-145356297	1	1	1	1	1	3	1	1	1	1	1	1	2	1	1	1	1	1	1
chr2:145359168-145359406	1	1	1	1	1	1	1	1	1	1	1	1	1	1	1	1	1	1	1
chr2:145366116-145366863	1	1	1	1	1	1	1	1	1	1	1	1	1	1	1	1	1	1	1
chr2:145369634-145369852	1	1	1	1	1	1	1	3	1	1	1	1	1	1	1	1	1	1	1
chr2:145378983-145379273	1	1	1	1	1	1	1	4	1	1	2	1	1	1	1	1	1	1	3
chr2:145390833-145391437	1	1	1	1	1	1	1	1	1	1	1	1	1	1	1	1	1	1	1
chr2:145392106-145392574	1	1	1	1	1	1	1	1	1	1	1	2	1	1	2	1	1	1	1
chr2:145396022-145396607	1	1	1	1	1	1	1	1	2	1	1	1	1	1	1	1	1	1	1
chr2:145404167-145404775	1	1	1	1	1	1	1	1	1	1	1	1	1	1	1	1	3	1	2
chr2:145406609-145406721	1	1	1	1	2	1	1	2	1	1	1	1	1	1	1	1	1	1	1
chr2:145410164-145410829	2	1	1	3	1	1	1	1	3	1	2	1	1	1	1	1	1	1	1
chr2:145411873-145412426	5	1	1	1	1	1	1	5	5	1	1	1	1	1	1	2	1	2	1
chr2:145417831-145418461	1	1	1	1	1	1	1	1	1	1	1	1	1	1	1	1	1	1	1
chr2:145431355-145431573	1	5	3	2	5	1	3	1	1	5	1	1	1	5	1	1	1	5	5
chr2:145431635-145432091	1	3	1	1	2	1	1	1	2	3	5	3	1	5	2	1	1	1	5
chr2:145434593-145435281	1	1	1	1	1	1	1	1	2	1	1	1	1	1	1	1	1	1	1
chr2:145443666-145444035	1	1	1	1	1	1	1	1	1	1	1	1	1	1	1	1	1	1	1
chr2:145444118-145444186	1	1	2	1	1	1	1	2	1	1	1	1	1	1	1	1	1	1	2
chr2:145444261-145444803	1	2	1	1	1	1	1	1	2	1	1	1	1	1	1	1	1	1	1
chr2:145445041-145445519	1	1	1	1	1	1	1	1	1	1	1	1	1	1	1	1	2	1	1
chr2:145449777-145449879	1	1	1	1	1	1	1	4	1	1	1	1	1	1	1	1	1	1	1
chr2:145461276-145461932	1	1	1	1	1	1	1	1	1	1	1	1	1	1	1	1	1	1	2
chr2:145464731-145464947	1	1	1	1	2	1	1	1	1	1	1	1	1	1	1	1	2	2	1
chr2:145465044-145465310	1	1	1	1	1	1	1	1	1	1	1	1	3	1	1	1	2	1	2
chr2:145468104-145468409	2	1	1	1	1	1	1	1	1	1	1	1	1	1	1	1	1	1	1
chr2:145480858-145481107	2	1	1	1	2	1	1	1	2	1	1	1	1	1	1	1	1	1	4
chr2:145482632-145482878	1	1	1	1	1	1	1	1	2	1	1	1	1	1	1	1	1	1	1
chr2:145488049-145488435	1	1	1	1	1	1	1	2	2	1	1	1	1	1	1	1	1	1	1
chr2:145488556-145488847	2	1	1	1	1	1	1	1	1	1	1	1	5	1	2	1	3	4	5
chr2:145488904-145489087	1	1	1	1	1	1	1	1	2	1	1	1	4	2	1	1	2	1	3
chr2:145490400-145490481	1	1	1	1	1	1	1	2	1	1	1	1	1	1	1	1	1	1	1
chr2:145490760-145490891	1	1	1	1	1	1	1	1	1	1	1	1	1	1	1	1	1	1	1
chr2:145491454-145491758	1	1	1	1	1	1	1	1	1	1	1	1	1	1	1	1	1	1	1
chr2:145491770-145491892	1	1	1	1	1	1	1	1	1	1	1	2	1	1	1	1	1	1	1
chr2:145494847-145495496	1	1	1	1	1	1	1	2	1	1	1	1	1	1	1	1	1	1	1
chr2:145495602-145496002	1	1	1	1	1	1	1	1	1	1	1	1	1	1	1	1	1	1	1
chr2:145496143-145496378	1	3	2	1	2	1	1	1	2	1	1	1	1	1	1	1	1	1	1
chr2:145499995-145500792	1	1	1	1	1	1	1	2	1	1	1	1	1	1	1	1	1	1	1
chr2:145502920-145503862	1	1	1	1	1	1	1	1	2	1	1	1	1	1	1	1	1	5	1
chr2:145525176-145525680	1	1	1	1	1	1	1	1	1	1	1	1	1	1	2	1	1	1	1
chr2:145527175-145528354	1	1	1	1	1	1	1	1	2	1	1	1	1	1	2	1	1	1	1
chr2:145529894-145530248	1	1	1	1	1	1	1	1	1	1	1	1	1	1	1	1	1	1	1
chr2:145538691-145539627	1	1	1	2	1	1	1	1	1	1	1	1	1	1	1	1	1	1	1
chr2:145549667-145549801	1	1	3	1	1	1	1	1	1	1	1	1	1	1	1	1	3	1	1
chr2:145552144-145552200	1	1	1	1	1	1	1	1	1	1	1	1	1	1	1	1	1	1	1
chr2:145552226-145552927	1	1	1	1	1	1	1	1	1	1	1	1	1	1	1	1	1	1	1
chr2:145563105-145563564	1	1	1	1	1	1	1	2	1	1	1	1	1	1	1	1	1	1	1
chr2:145563679-145564568	1	1	3	1	1	5	1	1	1	4	5	1	5	4	5	1	3	1	1
chr2:145567379-145567622	2	1	1	1	1	1	1	1	1	1	1	1	1	1	1	1	1	1	1
chr2:145766490-145767199	1	1	1	1	1	1	1	1	1	1	2	1	1	1	1	1	1	1	1
chr2:145769132-145769775	1	1	1	1	1	1	5	1	1	1	1	1	1	1	1	1	1	1	2
chr2:145773555-145773720	1	1	1	1	1	1	1	2	1	1	1	1	1	1	1	1	1	1	1
chr2:145775540-145775858	1	1	1	1	1	1	1	1	1	1	1	1	1	1	1	1	1	1	1
chr2:145775982-145776037	1	1	1	1	1	1	1	2	1	1	1	1	1	1	1	1	1	1	1
chr2:145778900-145779640	1	1	1	1	1	1	1	1	1	1	1	1	1	1	1	1	1	1	1
chr2:145795466-145795996	1	1	1	1	1	1	1	1	1	1	1	1	1	1	1	1	1	1	1
chr2:145805503-145805637	1	1	1	1	1	1	1	1	1	1	1	1	1	1	1	1	1	1	1
chr2:145805661-145806072	1	1	1	1	1	1	1	1	1	1	1	1	1	1	1	1	1	1	1
chr2:145809635-145810215	1	1	1	5	1	1	1	1	1	1	1	1	1	1	1	1	1	1	1
chr2:145811395-145811849	1	1	1	1	2	4	5	2	1	1	1	1	5	1	1	5	4	1	1
chr2:145813438-145813571	1	4	1	1	2	2	1	1	1	1	1	1	3	1	1	1	5	1	2
chr2:145813622-145813695	1	4	1	1	4	2	1	1	1	1	1	1	3	1	1	1	5	1	1
chr2:145815637-145815724	1	1	1	1	1	1	1	1	1	1	2	1	1	1	1	1	4	1	1
chr2:145816254-145817138	1	1	1	1	1	1	1	1	1	1	1	1	1	1	1	1	3	1	1
chr2:145825504-145825833	1	1	1	1	1	1	1	1	1	1	1	1	1	1	1	1	1	1	1
chr2:145826149-145827370	1	1	1	1	1	1	1	1	1	1	1	1	1	1	1	1	1	1	1
chr2:145827510-145827859	1	1	1	1	1	1	1	1	1	1	1	1	1	1	1	1	1	1	1
chr2:145836199-145836522	1	1	1	1	1	1	1	1	1	1	1	1	1	1	2	1	1	1	1
chr2:145845459-145846194	1	1	1	2	5	1	1	1	2	1	1	1	1	1	1	4	2	1	3
chr2:145846978-145847414	1	1	1	1	2	1	1	1	1	1	1	3	1	1	1	1	3	1	1
chr2:145851751-145852125	1	1	1	1	1	1	1	2	1	1	1	1	5	1	1	1	1	1	1
chr2:145859783-145860363	1	1	2	1	1	1	1	1	1	2	4	1	1	1	1	1	1	1	1
chr2:145861209-145861593	1	1	1	1	1	1	1	1	1	1	1	1	1	1	1	1	1	1	1
chr2:145861804-145862283	1	1	1	1	1	1	1	1	1	1	1	1	1	1	1	1	1	5	4
chr2:145863056-145863616	1	1	1	1	1	1	1	1	1	1	1	1	1	1	1	1	1	1	1
chr2:145868647-145868878	1	1	1	1	1	1	1	2	1	1	1	1	1	1	1	1	1	1	1
chr2:145869878-145870284	1	1	1	1	1	1	1	1	1	1	1	1	1	1	1	1	1	1	5
chr2:145931214-145931283	1	1	1	1	1	1	1	1	1	1	1	1	1	1	1	1	2	1	2
chr2:145931353-145932504	1	3	1	1	1	1	1	2	1	1	1	1	1	1	1	1	1	1	3
chr2:145934136-145934236	1	1	1	1	1	1	1	1	1	1	1	1	1	1	1	1	1	1	2
chr2:145934276-145934370	1	1	1	1	1	1	1	1	1	1	1	1	1	1	1	1	1	1	1
chr2:145934744-145935741	1	1	1	1	1	1	1	1	1	1	1	1	1	1	1	1	1	2	1
chr2:145939648-145939715	1	1	1	1	1	1	1	1	1	1	3	1	1	1	1	1	1	1	1
chr2:145939920-145941043	1	1	1	1	1	1	1	1	1	1	1	1	1	1	4	1	1	1	1
chr2:145962801-145963021	1	1	1	1	1	1	1	1	1	1	1	1	1	1	1	1	1	1	1
chr2:145973033-145973445	1	1	1	1	1	1	1	1	1	1	1	1	3	1	2	1	1	1	3
chr2:145974572-145974895	1	1	1	1	1	1	1	1	1	1	1	1	1	1	1	1	1	1	1
chr2:145986430-145986666	1	1	1	1	1	1	1	1	1	1	1	1	1	1	1	1	1	1	1
chr2:145990773-145991044	1	1	1	1	1	1	1	1	1	1	1	1	1	1	2	1	1	1	1
chr2:145991096-145991178	1	1	1	1	2	1	1	1	3	1	1	1	1	1	3	1	1	1	2
chr2:145991241-145991307	2	1	1	1	1	1	1	1	1	5	1	1	1	2	2	1	1	1	5
chr2:146004431-146004788	1	1	2	5	1	5	1	1	1	5	5	1	5	1	5	1	1	1	1
chr2:146006589-146006716	1	1	1	1	1	1	1	2	1	1	1	1	1	1	1	1	1	1	2
chr2:146008997-146009125	1	1	1	1	1	1	1	1	1	1	1	1	1	1	1	1	1	1	1
chr2:146017205-146017878	1	1	1	1	1	1	1	1	1	1	1	1	1	1	1	1	1	4	1
chr2:146018041-146018107	1	1	1	1	1	1	1	2	1	1	1	1	1	1	1	1	1	3	1
chr2:146018194-146018332	1	1	1	1	1	1	1	1	3	1	1	1	1	1	1	1	1	1	2
chr2:146018794-146019229	1	1	1	1	1	1	1	2	1	2	1	1	1	1	1	1	1	1	1
chr2:146024192-146025173	1	1	1	1	1	1	1	1	1	1	1	1	1	1	1	1	1	1	1
chr2:146025239-146025800	1	1	1	1	1	1	1	1	1	1	1	1	1	1	1	1	1	1	1
chr2:146040022-146041949	1	2	1	1	1	1	1	1	1	1	1	1	1	1	1	1	1	1	2
chr2:146047701-146048103	1	1	1	1	1	1	1	1	1	1	1	1	1	1	1	1	1	1	1
chr2:146048291-146048457	1	1	2	1	1	1	1	1	1	3	1	1	1	1	2	1	1	1	2
chr2:146065952-146066147	1	1	1	1	1	1	1	1	1	1	1	1	1	1	1	1	1	1	1
chr2:146071732-146071957	1	1	1	1	1	1	1	2	1	1	1	1	1	1	1	1	1	1	2
chr2:146078333-146078992	1	1	1	1	1	1	1	1	1	1	1	1	1	1	1	1	1	1	1
chr2:146097166-146097720	1	1	1	1	1	1	1	1	1	1	1	1	1	1	1	1	1	1	1
chr2:146107733-146108177	1	1	1	1	1	1	1	1	1	1	1	1	1	1	1	1	1	1	1
chr2:146108413-146109217	1	1	1	1	1	4	1	1	1	2	1	1	2	1	2	1	1	1	1
chr2:146123494-146123790	1	1	1	1	1	1	1	1	1	1	1	1	4	1	1	1	4	1	1
chr2:146125440-146125971	1	1	1	1	1	1	1	1	1	1	1	1	1	1	1	1	1	1	1
chr2:146126023-146126207	1	1	1	1	1	1	1	1	1	1	1	2	1	1	1	1	4	1	2
chr2:146143522-146144696	2	1	1	1	1	2	1	1	1	1	1	1	1	1	1	1	2	1	1
chr2:146149795-146150123	1	1	1	1	1	1	1	1	1	1	1	1	1	1	1	1	1	1	1
chr2:146169875-146170335	1	1	1	1	1	1	1	1	1	1	1	1	1	1	1	1	1	1	1
chr2:146173978-146174341	2	1	1	1	1	1	1	1	1	1	1	3	1	1	3	1	1	1	2
chr2:146175533-146176451	2	1	1	1	1	1	1	1	1	1	1	1	1	1	1	1	1	1	1
chr2:146177864-146178143	1	1	1	1	1	1	1	1	1	2	1	1	1	1	1	1	1	1	1
chr2:146181384-146182071	1	1	1	1	1	1	1	1	1	1	1	1	1	1	1	1	1	1	1
chr2:146189455-146190145	1	1	1	4	1	1	1	1	1	1	1	1	1	1	1	1	2	1	5
chr2:146203041-146204010	1	1	1	1	1	1	1	1	1	1	1	1	1	1	1	1	1	1	1
chr2:146207986-146208519	1	1	1	1	1	1	1	2	1	1	1	1	1	1	1	1	1	1	1
chr2:146213483-146214099	1	1	1	1	1	1	1	4	1	1	1	1	1	1	1	1	1	1	1
chr2:146214196-146215070	1	1	1	1	5	1	1	1	1	4	1	1	1	5	1	1	2	1	1
chr2:146221860-146222077	1	1	1	1	1	1	1	1	1	1	1	1	1	1	1	1	1	1	1
chr2:146223467-146223964	1	1	1	1	1	1	1	2	1	1	1	1	1	1	1	1	1	1	1
chr2:146229627-146230219	1	1	1	1	1	5	1	1	1	1	1	1	1	1	1	1	1	1	1
chr2:146239651-146240774	1	1	1	5	1	5	1	1	1	1	1	1	5	1	1	1	5	1	1
chr2:146244281-146245212	1	1	1	1	1	1	1	4	1	1	1	1	1	1	1	1	1	1	1
chr2:146245630-146246080	1	1	1	1	1	3	1	3	1	1	1	1	3	1	1	1	3	1	1
chr2:146249916-146250142	1	1	1	1	1	1	1	2	1	1	1	1	1	1	1	1	1	1	1
chr2:146257861-146258797	1	1	1	1	1	1	1	2	1	1	1	1	1	1	2	1	1	1	1
chr2:146259447-146259568	1	1	1	1	1	1	1	3	1	1	1	1	1	1	1	1	1	1	1
chr2:146259588-146259643	1	1	1	1	1	1	1	1	2	1	1	1	1	1	1	1	2	1	1
chr2:146259956-146260054	1	1	1	1	1	1	1	1	1	1	1	1	1	1	1	1	2	1	2
chr2:146265459-146266250	1	1	1	1	1	1	1	1	1	1	1	1	1	1	1	1	1	1	1
chr2:146269534-146269629	1	1	1	1	1	1	1	1	1	1	1	1	1	1	2	1	1	1	1
chr2:146269774-146269936	1	1	1	1	1	1	1	1	1	1	1	1	1	1	1	1	1	1	1
