## Supplementary Table 3 for "Multi-layered characterization of ∼700,000 conserved noncoding elements within the human genome" (part 3 of 3)

coor	neural	HeLa-S3	hepatocyte	H1-hESC	HCT116	GM12878	MM-1S	Panc1	HepG2	neuron	keratinocyte	PC-9	IMR-90	OCI-LY7	myotube	PC-3	K562	monocyte	astrocyte
chr2:146278393-146278468	4	1	1	1	1	1	1	1	1	1	1	1	1	1	1	2	1	1	1
chr2:146282325-146282802	1	1	1	1	1	1	1	1	1	2	1	1	1	1	2	1	1	1	1
chr2:146304730-146305382	1	1	1	1	2	1	1	1	1	1	1	1	3	2	1	1	1	1	2
chr2:146305440-146305532	1	1	1	1	2	1	1	1	1	1	1	2	3	1	1	1	1	1	2
chr2:146310919-146311044	1	1	3	3	1	1	1	1	1	1	2	2	3	1	1	1	1	1	1
chr2:146312762-146313445	1	1	1	1	1	1	1	2	1	1	1	1	2	2	1	2	1	2	2
chr2:146313456-146313854	3	1	1	1	1	1	1	2	1	1	1	1	3	1	1	3	1	1	1
chr2:146313982-146314332	2	1	3	2	1	1	1	1	3	1	1	1	2	1	1	1	1	1	1
chr2:146314376-146314532	2	1	1	1	1	1	1	1	3	2	1	2	1	1	1	1	1	1	1
chr2:146314921-146315233	4	1	3	1	1	1	1	1	2	3	1	1	2	1	1	1	1	3	3
chr2:146315302-146315364	1	1	1	1	1	1	1	3	1	3	1	1	2	2	3	1	1	3	1
chr2:146315523-146316285	2	1	3	2	1	1	1	1	1	1	1	1	1	1	1	3	2	1	2
chr2:146327219-146328342	3	1	2	1	1	1	1	1	1	4	1	1	3	1	1	1	1	1	1
chr2:146340038-146340401	2	1	2	1	1	1	3	1	1	1	1	2	1	1	1	1	1	1	1
chr2:146340463-146340725	3	1	1	1	1	1	2	1	1	2	1	1	1	1	1	2	1	1	1
chr2:146342623-146343175	2	1	1	1	1	1	2	1	1	1	1	1	1	1	1	1	1	1	1
chr2:146344159-146344551	2	1	1	3	1	1	1	1	2	3	1	1	1	1	1	1	1	1	1
chr2:146344580-146345111	3	1	1	2	1	1	1	1	1	3	1	3	1	1	2	1	1	1	1
chr2:146345202-146345324	3	1	1	1	1	1	1	1	1	1	1	2	1	1	1	2	1	1	1
chr2:146345393-146345498	1	1	1	1	1	1	1	1	1	2	1	1	1	1	1	3	1	1	1
chr2:146347291-146347450	5	1	1	1	1	1	1	3	2	4	1	1	1	2	1	1	1	1	1
chr2:146348735-146349106	1	1	1	2	1	1	1	2	1	3	1	1	1	2	1	1	1	1	1
chr2:146367072-146367655	1	1	1	1	1	1	1	1	1	1	1	1	1	1	1	1	1	1	1
chr2:146376271-146376362	1	1	2	1	3	1	1	1	1	1	1	1	1	2	2	1	1	1	1
chr2:146376413-146378336	1	1	3	1	1	1	1	1	1	1	1	1	1	1	1	1	1	1	1
chr2:146378591-146378751	1	1	2	1	2	1	1	1	1	1	1	2	1	2	2	1	1	1	1
chr2:146379573-146380116	1	1	1	1	1	1	1	1	1	1	1	1	1	1	1	1	1	1	1
chr2:146385981-146386497	3	1	1	1	1	1	2	1	1	1	1	2	3	1	1	1	1	2	1
chr2:146388223-146388400	3	1	1	1	1	1	1	1	3	2	1	1	1	2	1	2	1	2	1
chr2:146388856-146389006	1	1	1	2	1	1	1	1	1	3	1	1	1	1	1	1	1	1	1
chr2:146396949-146397189	2	2	1	2	2	1	1	2	1	3	1	1	1	1	1	1	1	1	2
chr2:146414470-146416395	1	1	1	3	1	1	1	1	1	2	1	1	1	1	1	1	1	1	1
chr2:146428572-146428997	2	1	1	1	1	1	1	1	1	1	1	1	1	2	1	2	1	1	1
chr2:146429211-146429309	1	1	1	1	1	1	3	1	1	2	1	1	1	1	1	2	1	1	2
chr2:146431177-146431915	2	1	1	1	1	1	1	1	1	1	1	2	1	1	1	1	1	1	1
chr2:146437598-146437655	4	2	2	1	1	1	1	1	1	1	1	2	1	1	4	2	1	1	2
chr2:146438307-146438476	2	2	2	3	1	1	1	2	1	3	1	2	1	2	1	1	1	1	2
chr2:146440395-146441306	2	1	1	1	1	1	1	1	2	1	1	1	1	1	1	1	1	1	1
chr2:146442011-146442197	1	1	1	1	2	1	1	1	1	1	1	1	1	1	1	1	2	1	1
chr2:146443950-146444330	1	1	1	1	1	1	2	1	1	1	1	2	1	1	1	1	1	1	1
chr2:146466756-146467551	2	1	1	2	1	1	1	1	1	1	1	1	1	1	1	1	1	1	1
chr2:146470847-146471344	3	1	1	1	1	1	1	1	1	4	1	1	1	2	1	1	1	1	2
chr2:146476491-146476981	1	1	1	1	1	1	3	1	1	2	1	1	1	1	1	1	1	1	1
chr2:146480762-146481124	3	1	1	1	1	1	1	1	2	1	1	2	1	1	1	1	1	1	1
chr2:146485898-146486346	1	1	1	1	2	1	1	1	1	3	1	1	1	1	1	1	1	1	1
chr2:146492805-146492915	1	1	1	2	3	1	1	1	1	1	1	2	1	1	1	1	1	1	1
chr2:146503084-146503856	2	1	1	1	1	1	2	1	2	1	1	1	1	3	1	1	1	1	1
chr2:146522923-146523607	2	1	1	1	3	1	1	1	1	1	1	1	1	1	1	1	1	1	1
chr2:146529872-146530652	1	1	1	1	1	1	1	1	1	1	1	1	1	1	1	1	1	1	1
chr2:146531544-146533199	1	1	1	1	1	1	1	1	1	2	1	1	1	1	1	2	1	1	1
chr2:146535223-146535909	1	1	1	1	1	1	1	1	2	1	1	1	1	1	1	1	2	1	2
chr2:146551146-146551878	2	1	1	1	1	1	1	1	1	1	1	1	1	1	1	1	1	2	1
chr2:146553517-146553605	3	1	1	1	2	1	1	1	1	1	1	1	1	1	1	1	1	1	2
chr2:146553701-146553964	1	2	1	1	1	1	1	2	2	2	1	1	1	1	1	2	1	1	2
chr2:146563202-146563665	1	1	1	2	1	1	2	1	1	1	1	1	1	1	2	1	1	1	2
chr2:146564797-146565210	1	1	2	2	1	1	1	1	2	2	1	1	1	1	1	1	1	1	1
chr2:146566479-146567596	1	1	1	1	1	1	1	2	1	1	1	1	1	1	1	1	1	1	1
chr2:146572299-146572752	1	2	2	4	1	1	1	3	1	3	2	1	4	1	3	4	1	1	4
chr2:146572763-146572874	1	1	1	3	1	1	1	2	1	3	1	2	1	1	3	3	1	1	4
chr2:146576264-146577244	2	1	1	3	1	1	1	2	2	3	1	1	1	2	2	2	1	1	1
chr2:146587055-146587446	1	1	2	1	2	1	1	1	1	1	1	1	1	1	1	1	1	1	1
chr2:146589864-146590085	2	1	1	1	2	1	3	1	2	1	1	1	1	1	1	2	1	1	1
chr2:146591727-146592719	1	1	1	2	1	1	1	1	1	2	1	1	1	1	2	1	1	1	2
chr2:146603908-146604421	1	1	1	1	1	1	1	1	2	1	1	1	1	1	1	1	1	1	1
chr2:146604431-146605154	1	1	1	1	1	1	1	1	1	1	1	1	1	1	1	1	1	1	1
chr2:146620839-146622304	1	2	1	1	1	1	1	2	1	1	1	1	1	1	1	1	1	1	1
chr2:146624364-146625380	1	1	1	2	1	1	1	1	1	1	1	1	3	1	1	2	1	1	1
chr2:146631324-146632062	2	1	1	1	2	1	1	1	1	3	1	2	1	1	1	2	1	1	1
chr2:146634481-146635224	1	3	1	2	5	1	1	2	1	1	5	4	1	1	4	5	2	2	5
chr2:146660547-146661096	3	1	1	1	1	1	1	1	1	1	1	1	1	1	1	1	1	1	1
chr2:146661121-146661779	2	1	1	1	1	1	1	2	1	2	1	1	1	2	1	2	1	1	2
chr2:146668448-146669000	1	1	1	3	1	1	1	1	1	2	1	1	1	1	1	2	1	1	1
chr2:146673509-146674105	1	1	1	2	1	1	1	1	1	1	1	2	1	1	2	1	1	1	2
chr2:146903273-146903605	1	1	1	1	1	1	1	2	2	1	1	2	1	1	1	1	2	1	1
chr2:146908838-146909061	1	1	1	1	2	1	3	2	1	5	1	3	1	1	1	2	1	1	1
chr2:146917487-146918440	2	1	2	1	1	1	1	1	1	5	1	1	1	2	2	2	1	1	1
chr2:146919327-146919410	1	2	1	1	1	1	1	1	1	1	1	1	1	2	1	1	1	1	1
chr2:146919424-146919584	1	1	1	1	1	1	1	1	1	1	1	1	1	1	2	2	1	1	2
chr2:146939517-146940674	1	2	4	3	2	1	1	1	1	2	1	1	4	1	1	1	1	1	1
chr2:146950195-146950635	1	1	1	1	1	1	1	1	1	3	1	1	1	1	1	1	1	1	2
chr2:146950769-146951781	1	1	1	1	1	1	1	1	2	1	1	1	1	1	2	1	1	1	1
chr2:146952870-146953034	1	1	2	2	2	1	1	1	1	1	1	1	4	1	2	2	1	1	1
chr2:146978337-146978391	1	1	2	1	1	1	2	1	1	4	1	1	1	1	1	1	1	1	1
chr2:146978409-146979451	2	1	2	2	1	1	1	1	1	2	1	1	4	1	2	2	1	1	2
chr2:146982333-146982537	1	2	2	1	1	1	2	1	3	2	2	1	5	2	5	3	1	2	5
chr2:146986074-146986717	1	1	2	3	1	2	1	1	1	1	1	1	3	1	3	5	1	2	1
chr2:146990588-146991314	1	3	2	1	1	1	1	1	2	1	1	1	5	1	1	2	1	1	2
chr2:146993891-146995034	3	1	1	1	1	1	1	1	1	4	1	2	1	1	5	2	1	1	1
chr2:146996489-146997451	1	1	1	1	1	1	2	1	1	2	1	1	1	1	1	1	1	1	1
chr2:147001808-147002722	2	1	1	1	1	1	1	1	2	4	1	1	5	1	1	1	1	1	1
chr2:147011128-147011368	2	1	2	1	1	1	1	1	1	1	1	1	1	1	1	1	1	2	1
chr2:147034555-147034747	1	1	3	3	1	1	1	1	1	1	1	1	1	1	2	1	1	1	3
chr2:147040524-147040698	4	1	4	3	3	1	1	1	1	3	1	1	1	1	1	1	3	3	2
chr2:147040770-147040971	1	1	3	2	1	1	1	1	1	3	1	1	1	2	1	1	1	1	1
chr2:147044042-147044351	1	1	1	1	1	1	1	1	1	2	1	1	1	1	2	1	1	1	1
chr2:147047933-147048283	1	1	2	1	2	1	1	1	1	1	1	1	1	1	1	1	1	2	1
chr2:147051379-147052470	1	1	3	1	1	1	1	1	1	1	1	1	4	1	1	1	1	1	1
chr2:147071443-147071498	1	1	1	1	1	1	2	1	1	1	1	2	1	1	1	1	1	1	2
chr2:147081993-147082163	1	1	1	1	1	1	1	1	1	4	1	1	1	1	1	1	1	2	2
chr2:147082594-147083335	1	1	1	1	1	1	1	1	1	1	1	1	1	1	1	1	1	1	1
chr2:147086832-147087080	1	2	1	2	1	1	1	1	1	1	1	1	1	1	2	1	1	1	1
chr2:147090234-147091197	1	1	2	1	1	1	1	1	2	1	1	1	1	1	1	1	1	1	1
chr2:147093507-147094386	1	1	1	2	1	1	1	1	1	3	1	1	1	1	1	1	1	1	1
chr2:147108134-147108287	4	1	1	1	1	1	3	1	1	2	1	1	1	1	2	3	1	1	3
chr2:147108996-147109107	1	1	1	1	2	1	2	2	1	2	2	3	1	1	1	3	1	1	1
chr2:147121476-147121876	1	1	1	1	1	2	2	2	1	1	1	1	1	1	1	1	1	1	1
chr2:147129916-147130124	1	1	1	1	2	1	2	1	1	1	1	1	1	1	1	2	1	1	1
chr2:147133316-147133867	1	1	1	2	1	1	1	1	1	1	1	1	1	2	3	2	1	1	2
chr2:147166940-147167122	1	1	1	1	1	1	1	1	1	1	1	1	1	1	1	1	1	1	1
chr2:147196052-147196236	2	1	1	1	2	2	1	1	1	3	1	1	1	1	2	1	1	1	2
chr2:147212055-147212601	1	1	1	1	1	1	1	1	2	1	1	1	1	2	1	1	1	1	2
chr2:147214997-147215282	2	1	1	1	1	1	1	1	1	5	1	1	1	2	5	1	1	3	2
chr2:147223683-147224112	3	1	3	1	1	2	1	1	1	1	1	1	1	1	2	5	1	2	5
chr2:147231524-147231783	1	1	1	1	1	3	2	1	1	4	1	1	1	2	2	3	1	2	1
chr2:147232138-147232668	2	2	2	3	1	4	2	1	1	1	1	2	1	1	5	2	1	1	2
chr2:147234763-147235107	2	1	1	1	1	1	1	1	2	3	1	1	1	1	1	2	1	1	1
chr2:147243127-147243785	1	1	1	1	1	1	1	1	1	2	1	2	1	1	1	2	1	1	1
chr2:147243800-147244156	1	2	1	1	1	1	3	1	2	4	1	1	1	1	2	1	1	1	1
chr2:147254113-147254179	3	2	1	1	1	1	2	1	1	1	1	1	1	2	1	1	1	1	1
chr2:147270957-147271167	2	1	2	1	1	1	5	1	1	4	1	1	1	1	3	1	1	1	1
chr2:147294883-147295113	1	1	1	1	4	1	1	1	1	1	1	4	1	1	1	5	1	1	1
chr2:147295185-147295275	1	1	1	1	2	3	1	1	1	1	4	2	1	1	1	5	1	1	4
chr2:147295365-147295433	1	1	1	1	1	2	2	1	1	2	1	3	1	1	2	5	1	1	4
chr2:147298645-147299335	1	1	1	1	2	1	5	1	1	1	1	1	1	3	1	1	1	1	1
chr2:147302129-147302630	1	1	1	1	1	1	2	1	2	1	1	1	1	1	1	2	1	1	2
chr2:147305231-147305391	2	1	1	1	1	3	2	1	1	5	1	1	1	1	1	1	1	3	1
chr2:147355751-147356349	1	1	4	2	1	2	1	1	1	1	1	1	1	2	1	2	2	1	1
chr2:147360542-147360786	4	1	1	3	1	1	2	1	2	1	1	1	1	3	1	1	1	1	1
chr2:147362216-147362314	1	2	1	1	2	1	1	1	2	1	1	1	1	1	1	1	1	1	1
chr2:147365536-147366217	3	1	2	1	1	1	1	1	1	3	1	1	1	1	1	1	1	1	1
chr2:147373960-147374111	2	2	1	1	2	1	1	1	1	1	2	1	1	1	1	1	1	1	4
chr2:147376143-147376260	1	1	1	1	4	1	1	1	1	1	1	1	1	1	1	1	1	1	1
chr2:147380365-147380598	1	1	1	1	1	1	2	1	1	1	1	1	2	2	1	2	1	1	1
chr2:147398748-147399629	2	1	2	2	1	1	1	1	1	1	1	1	1	1	5	1	1	1	1
chr2:147409600-147409917	1	1	1	1	1	1	1	1	1	1	1	1	1	1	1	1	1	1	1
chr2:147419206-147419663	2	1	1	1	1	1	1	1	1	1	1	1	1	1	1	1	1	1	1
chr2:147429780-147431027	2	1	3	1	1	1	1	1	1	2	1	1	1	1	1	1	1	1	2
chr2:147450643-147451716	3	1	2	4	1	1	2	1	1	3	1	1	1	1	1	1	1	1	1
chr2:147456880-147457596	1	1	2	1	1	1	1	1	1	5	1	1	2	1	2	1	1	3	1
chr2:147463279-147463939	1	1	4	1	1	1	1	1	1	3	1	2	1	1	1	1	1	1	1
chr2:147464718-147465189	1	1	5	2	1	1	1	1	1	1	1	2	1	2	1	1	1	2	1
chr2:147474234-147474859	1	1	1	1	1	1	1	1	1	1	1	1	1	1	1	1	1	1	1
chr2:147487271-147487670	3	1	2	1	1	1	1	1	2	5	1	1	1	1	1	1	1	1	1
chr2:147489467-147490986	2	1	1	1	1	1	2	1	1	2	1	1	1	1	1	1	1	1	1
chr2:147491424-147491891	1	1	1	1	3	1	1	1	1	1	1	1	1	1	2	3	1	1	1
chr2:147496509-147496735	1	1	1	1	1	1	2	1	1	3	1	1	1	1	1	1	1	3	1
chr2:147511484-147512166	1	2	4	1	1	1	1	1	1	5	1	1	4	1	5	1	1	2	2
chr2:147512203-147512656	2	1	5	1	1	1	1	1	1	5	2	2	2	1	5	1	1	1	2
chr2:147519630-147519890	3	1	1	2	1	1	1	1	1	1	1	1	1	1	1	1	3	2	1
chr2:147520065-147520182	1	1	2	2	1	1	1	1	1	1	1	1	1	1	1	2	1	1	1
chr2:147527632-147527766	1	1	2	2	1	1	1	1	1	2	1	1	1	1	2	1	1	1	1
chr2:147545983-147546341	1	2	3	1	1	1	1	1	3	1	1	1	5	1	5	1	1	1	2
chr2:147553645-147554343	1	2	1	1	1	1	1	1	1	4	1	1	1	1	5	1	1	2	1
chr2:147554410-147554934	2	2	1	2	1	1	1	1	1	2	1	1	1	1	4	1	1	3	2
chr2:147558522-147559351	1	1	2	1	1	2	1	1	1	1	1	1	1	1	1	1	1	5	1
chr2:147560869-147561419	1	1	3	2	1	1	1	1	2	4	1	1	2	1	1	1	1	5	2
chr2:147569295-147570024	1	3	1	1	2	1	1	1	1	1	3	1	2	1	5	1	1	2	1
chr2:147577426-147577556	1	2	2	3	1	1	1	2	2	1	1	1	1	1	2	1	1	1	1
chr2:147596490-147597247	1	1	1	2	1	1	1	1	2	1	1	1	1	1	1	2	1	1	1
chr2:147600237-147600751	1	3	1	2	1	1	1	1	1	2	2	1	1	1	2	1	2	4	1
chr2:147607153-147607320	1	1	2	3	1	1	1	3	1	1	1	3	1	1	1	2	2	4	1
chr2:147610586-147611842	1	1	2	2	2	1	1	1	1	5	1	1	1	2	5	1	1	2	1
chr2:147615249-147615850	1	1	2	1	2	1	1	1	1	4	1	1	1	1	1	1	1	1	2
chr2:147615908-147616835	1	1	2	1	1	1	1	1	1	3	1	1	1	2	1	1	1	2	1
chr2:147617036-147617796	1	1	2	1	1	1	1	1	1	2	1	1	1	1	1	1	1	1	1
chr2:147621029-147621188	1	1	1	1	1	1	1	1	1	1	1	1	1	1	1	1	1	1	1
chr2:147628800-147629296	1	1	1	2	2	5	1	1	1	1	1	1	1	2	2	2	1	5	1
chr2:147630225-147631432	1	1	1	1	1	3	1	1	1	2	1	2	1	1	3	1	1	5	1
chr2:147638716-147639185	1	1	2	2	1	1	1	1	1	1	1	1	1	1	2	1	1	2	1
chr2:147639950-147640360	1	1	1	1	1	4	1	1	1	2	1	1	2	2	1	1	1	2	2
chr2:147642858-147642923	1	1	1	1	3	1	4	4	1	1	1	1	1	1	1	1	1	4	2
chr2:147643905-147644322	1	1	1	1	1	1	1	1	1	5	1	2	1	3	1	1	1	2	1
chr2:147644558-147645209	1	1	2	1	1	1	1	1	1	5	1	1	2	1	5	1	1	1	1
chr2:147646790-147647589	5	1	2	2	1	1	1	1	2	5	1	1	3	1	2	1	2	2	1
chr2:147648781-147649787	5	2	4	2	1	1	1	1	1	1	1	1	3	1	1	4	1	1	2
chr2:147654250-147655194	1	1	1	1	1	1	1	1	1	4	1	1	1	1	1	1	1	2	1
chr2:147663921-147664065	1	1	2	1	1	5	4	1	1	1	2	1	2	1	1	1	1	5	1
chr2:147664082-147664334	1	1	2	3	1	4	4	1	1	3	1	1	4	1	3	1	3	5	1
chr2:147672062-147672351	1	1	1	1	1	1	2	1	1	2	1	2	1	1	1	1	1	1	1
chr2:147677230-147677354	1	1	1	1	2	1	2	1	1	1	1	1	1	1	1	1	1	3	1
chr2:147679423-147680624	1	1	3	1	1	1	1	1	1	3	1	1	5	1	1	1	1	2	1
chr2:147683164-147683288	5	1	1	3	1	1	1	1	1	1	1	1	1	1	1	1	1	1	1
chr2:147683379-147683462	5	1	2	2	1	1	1	1	1	2	1	1	1	1	1	1	1	1	2
chr2:147684058-147684372	4	1	1	2	1	1	3	1	1	1	1	1	1	1	1	1	1	3	1
chr2:147695108-147695764	1	1	2	1	1	1	2	1	1	2	1	1	1	1	1	1	1	1	1
chr2:147696308-147696774	1	1	2	1	1	1	1	1	1	1	1	4	1	1	1	5	1	1	1
chr2:147699664-147700059	1	1	2	1	1	1	2	1	1	2	1	1	1	1	1	1	1	2	2
chr2:147708799-147709583	2	1	1	1	2	1	1	1	2	2	1	1	1	1	1	1	1	1	1
chr2:147714462-147714885	1	1	1	2	1	1	1	1	1	1	1	1	2	1	5	2	1	2	5
chr2:147715826-147716216	1	1	1	1	1	2	1	1	1	1	1	1	4	1	5	1	1	4	3
chr2:147716329-147716460	1	1	1	1	1	3	1	1	1	4	1	1	1	2	5	1	1	4	4
chr2:147717011-147717652	1	1	2	2	1	1	1	1	2	2	1	1	3	1	4	2	1	1	1
chr2:147717846-147718410	1	1	1	1	1	1	1	1	1	1	1	1	1	1	5	1	1	1	1
chr2:147722997-147723401	2	2	1	1	1	1	1	1	1	1	1	2	1	1	5	1	1	1	2
chr2:147724672-147724766	2	1	1	1	2	1	1	2	1	1	1	1	1	1	1	1	1	1	1
chr2:147753025-147753682	1	1	1	1	1	1	1	1	2	1	1	1	1	1	2	1	2	1	1
chr2:147758588-147760040	1	1	1	1	1	1	1	1	1	1	1	1	1	1	1	1	1	1	1
chr2:147761446-147761876	1	1	1	1	1	1	1	1	1	1	1	1	1	1	1	1	1	1	1
chr2:147765855-147766491	1	1	1	1	2	1	1	1	1	1	1	1	1	1	1	1	1	1	1
chr2:147772672-147772957	3	3	2	1	1	1	1	2	2	3	1	1	1	1	1	1	1	1	1
chr2:147773556-147773662	4	1	2	1	1	1	1	1	2	5	1	2	1	1	1	1	1	1	1
chr2:147773683-147774659	3	1	1	1	1	1	1	1	1	2	1	1	1	1	1	1	1	1	1
chr2:147778336-147778985	1	1	1	1	1	1	1	1	2	2	1	1	1	1	1	1	1	1	1
chr2:147781216-147781874	1	1	1	1	1	1	1	1	1	3	1	1	1	1	5	1	1	2	1
chr2:147787925-147788228	2	1	1	2	1	1	1	1	2	2	1	1	3	1	1	2	1	1	1
chr2:147788969-147789039	4	1	1	2	1	1	1	1	2	4	1	1	3	2	3	4	1	2	1
chr2:147789065-147789152	3	1	1	2	1	1	1	1	3	4	2	2	3	2	1	5	1	2	1
chr2:147789710-147790164	1	1	1	1	1	1	1	3	1	1	1	1	3	1	4	5	2	1	4
chr2:147794432-147795014	1	1	1	1	1	1	1	1	1	2	1	1	1	1	3	2	1	1	1
chr2:147796730-147797040	2	1	1	1	1	1	2	1	1	1	1	4	1	2	3	1	1	4	1
chr2:147802382-147802582	2	1	1	1	1	1	1	1	1	1	1	1	1	1	1	1	2	1	1
chr2:147803727-147803846	1	1	1	2	1	1	1	1	3	2	1	1	1	1	1	1	1	1	1
chr2:147803901-147805047	2	1	1	2	1	1	1	1	1	1	1	1	1	1	1	1	1	2	1
chr2:147805286-147805435	1	1	1	3	3	1	1	1	1	2	1	1	1	2	1	1	1	1	1
chr2:147811313-147811625	3	1	3	1	1	1	1	1	1	2	1	2	1	1	1	5	1	2	1
chr2:147811754-147811981	3	1	1	1	3	1	1	1	1	2	1	2	1	1	1	5	1	1	1
chr2:147812145-147812745	1	1	2	1	1	1	1	1	2	1	1	1	1	1	1	5	1	1	1
chr2:147844192-147844617	5	5	5	3	5	1	5	4	5	5	1	4	5	2	5	5	3	5	5
chr2:147877226-147877332	1	2	1	1	3	1	1	1	3	3	1	1	1	1	2	3	1	1	2
chr2:147877690-147877775	1	1	1	1	1	1	1	2	5	4	1	1	1	1	2	1	1	1	1
chr2:147911349-147911998	1	1	2	2	1	1	1	1	4	3	1	2	2	3	1	1	1	1	1
chr2:147914688-147914817	1	1	3	1	1	1	2	3	4	3	1	1	4	1	2	1	1	3	1
chr2:147917718-147917772	2	1	3	1	1	1	1	1	2	2	1	1	1	2	1	1	1	5	1
chr2:147956033-147956156	1	1	1	1	1	1	1	1	2	1	1	1	2	2	1	1	1	2	1
chr2:148023095-148023729	1	1	2	1	2	5	3	5	4	2	1	4	2	5	1	1	2	4	2
chr2:148025642-148025778	2	1	2	1	1	1	1	3	3	1	1	4	1	3	1	1	1	3	1
chr2:148025851-148025938	1	1	1	1	1	1	3	3	4	2	2	1	2	3	1	2	3	4	1
chr2:148028676-148029149	3	1	1	1	3	1	2	2	3	1	2	2	4	1	1	2	1	1	1
chr2:148039367-148039583	1	1	2	1	1	1	1	1	2	5	1	1	2	2	1	3	3	4	1
chr2:148132367-148132828	1	1	2	3	3	1	2	3	2	2	3	2	4	1	4	3	1	3	4
chr2:148178580-148178844	2	1	1	1	1	1	1	1	2	1	1	1	1	1	1	1	1	1	1
chr2:148233164-148233473	2	1	1	1	1	2	1	1	2	2	1	1	1	1	1	1	1	1	1
chr2:148233986-148234081	4	1	1	1	1	1	1	1	3	1	1	2	2	1	1	1	1	3	1
chr2:148234176-148234597	3	1	2	1	1	1	1	1	3	1	1	1	5	2	1	1	1	2	2
chr2:148242841-148243246	3	1	1	1	1	1	1	1	2	3	1	1	3	1	2	1	1	2	1
chr2:148243260-148243337	1	1	1	1	1	1	1	1	1	3	1	1	1	3	1	2	2	1	1
chr2:148243416-148243684	4	1	1	1	2	1	1	1	1	3	1	1	2	1	1	2	1	1	1
chr2:148283355-148283612	2	1	1	4	3	1	1	3	1	4	1	2	3	1	1	1	1	3	1
chr2:148286356-148286487	2	2	1	1	1	1	2	1	1	1	1	1	4	1	1	2	1	3	2
chr2:148286569-148286652	2	3	1	1	1	1	2	1	1	1	1	1	4	1	1	1	1	1	1
chr2:148360082-148360335	3	1	1	1	1	1	1	1	1	3	1	1	1	1	1	2	1	2	1
chr2:148360350-148360916	2	1	1	1	1	1	2	1	2	3	1	1	2	1	1	1	1	3	1
chr2:148369783-148369909	1	1	1	2	1	1	2	1	1	1	1	2	1	2	1	2	1	1	1
chr2:148370199-148370265	2	1	1	1	2	1	1	1	2	1	1	1	1	1	2	1	1	1	1
chr2:148371168-148371699	1	1	1	1	1	1	1	1	3	3	1	1	2	2	3	1	1	2	2
chr2:148377847-148378708	1	1	1	1	1	1	3	1	2	1	1	1	1	1	1	1	1	1	1
chr2:148391029-148391909	2	1	1	1	1	1	1	1	1	1	1	3	2	1	4	1	1	2	4
chr2:148408478-148408578	1	1	1	1	1	1	1	1	1	2	1	1	2	1	1	1	1	1	1
chr2:148460553-148460899	2	1	1	1	1	1	2	1	1	1	1	1	1	1	1	3	1	2	1
chr2:148475102-148475756	2	1	1	1	1	1	1	1	1	1	1	2	1	1	1	1	1	1	1
chr2:148477493-148477866	2	1	1	1	1	1	1	2	1	2	1	1	1	1	1	1	1	1	1
chr2:148478683-148478883	1	1	1	1	1	1	1	1	1	1	1	1	2	1	1	1	1	3	1
chr2:148478924-148479028	1	1	1	3	3	2	2	1	1	1	1	1	3	1	2	1	1	3	1
chr2:148480608-148480920	4	1	1	1	1	1	2	1	1	3	1	1	1	1	1	2	1	1	2
chr2:148499480-148500176	4	1	1	1	1	1	1	1	2	1	1	3	1	1	1	1	1	1	1
chr2:148503991-148504127	1	1	2	1	1	1	1	1	1	1	1	1	1	2	1	1	1	1	1
chr2:148513875-148514535	2	1	1	1	1	1	4	1	1	1	1	1	1	1	1	1	1	2	1
chr2:148514736-148514814	1	1	1	1	1	1	3	1	1	1	1	1	3	2	1	1	1	2	1
chr2:148514961-148515142	4	1	1	2	1	1	4	3	2	2	1	1	3	1	3	3	1	1	1
chr2:148515191-148515247	3	1	1	2	1	1	4	1	1	1	1	1	1	3	1	2	1	1	1
chr2:148515288-148516121	1	1	2	1	1	1	4	1	1	1	1	1	1	1	1	2	1	1	1
chr2:148534648-148534901	1	1	1	1	1	1	3	1	1	5	1	1	3	1	1	1	1	3	1
chr2:148551606-148551682	1	3	1	1	3	1	1	1	1	5	1	1	1	1	2	1	1	1	1
chr2:148561430-148561663	1	2	1	2	1	1	1	1	1	2	1	1	1	1	2	1	2	1	1
chr2:148582533-148582584	1	4	1	1	1	1	1	2	1	1	1	5	1	1	5	5	1	1	2
chr2:148606924-148607160	1	2	1	1	1	1	1	1	1	2	1	1	1	1	1	2	3	2	1
chr2:148633971-148634377	1	1	1	1	2	1	1	1	1	2	1	1	1	2	2	2	1	1	1
chr2:148636600-148636702	1	2	2	1	1	1	1	3	1	1	1	1	1	1	1	1	1	1	2
chr2:148644229-148644291	1	5	4	3	5	1	5	5	5	4	5	5	5	4	3	3	5	5	4
chr2:148644463-148644540	1	1	5	5	5	2	5	4	5	5	1	5	5	5	4	2	5	5	5
chr2:148645650-148645732	3	4	5	5	5	5	5	5	5	5	5	5	5	5	5	5	5	5	5
chr2:148772364-148772473	2	1	1	1	2	1	2	1	1	1	1	2	1	2	1	2	1	3	1
chr2:148772488-148772830	1	1	1	1	1	1	1	3	2	1	1	3	1	2	1	1	1	4	1
chr2:148779657-148779723	1	1	3	1	1	1	1	1	2	4	1	5	1	3	2	1	1	4	1
chr2:148779780-148780325	2	1	1	1	1	1	1	1	1	1	2	2	1	2	2	1	1	2	1
chr2:148783442-148783525	1	1	1	1	1	1	1	4	1	3	1	1	2	1	2	2	2	4	1
chr2:148812366-148812507	1	1	1	1	1	1	1	4	1	1	1	3	4	1	1	3	1	2	2
chr2:148817273-148817692	1	1	1	1	1	2	1	4	1	5	1	1	4	1	1	1	2	2	1
chr2:148865331-148865836	3	1	1	1	3	1	2	1	1	2	1	1	1	1	1	1	1	1	1
chr2:148928382-148928526	4	2	4	1	1	1	1	1	1	5	1	1	2	2	1	1	1	3	1
chr2:148939287-148939640	3	1	1	1	1	1	1	2	1	5	1	1	1	1	1	1	1	1	1
chr2:148939704-148939870	1	2	1	3	2	1	1	1	1	5	1	1	1	1	1	1	1	2	2
chr2:148940010-148940091	1	1	1	2	1	1	1	1	2	5	1	1	1	3	1	1	1	1	1
chr2:148954544-148954681	1	1	1	1	1	1	1	1	1	2	1	1	1	2	1	1	1	2	1
chr2:148985862-148985934	1	1	1	1	1	1	3	1	2	1	1	1	1	1	1	1	1	2	1
chr2:148998245-148998310	3	2	3	2	1	1	2	1	1	5	1	1	1	2	2	1	1	1	1
chr2:149019688-149019960	1	1	5	2	1	5	1	3	1	1	1	3	1	4	5	1	1	5	3
chr2:149020450-149020672	1	1	4	1	1	1	4	3	1	5	2	2	1	5	1	1	2	5	2
chr2:149023040-149023337	1	1	3	1	1	1	5	1	1	4	1	1	1	5	1	1	1	1	1
chr2:149023346-149023861	1	1	1	1	2	5	5	3	1	4	1	1	1	4	1	2	1	3	1
chr2:149024005-149024344	1	2	1	1	1	2	2	1	1	2	1	1	1	3	2	1	1	2	1
chr2:149024435-149024486	3	2	1	2	1	4	1	1	1	1	1	2	1	2	1	1	1	1	2
chr2:149024624-149024765	2	2	1	2	2	1	1	1	1	1	1	1	1	1	1	2	1	1	1
chr2:149024961-149025360	1	1	2	1	1	2	1	1	2	3	1	1	1	1	1	2	1	3	1
chr2:149025566-149026028	1	1	2	1	1	1	2	1	2	2	1	1	1	1	1	1	1	1	1
chr2:149026254-149026768	1	1	2	1	1	1	1	1	1	2	1	1	1	1	1	2	1	1	1
chr2:149063123-149063470	1	1	2	1	1	1	1	2	1	4	4	3	1	1	2	1	1	1	1
chr2:149069350-149069496	1	5	2	1	1	2	1	4	1	1	1	5	3	1	5	5	1	4	5
chr2:149069533-149069674	1	5	1	2	1	1	1	3	1	1	5	5	4	1	5	4	1	4	5
chr2:149082743-149082987	2	2	2	2	3	1	1	5	1	5	5	1	1	1	4	1	1	5	1
chr2:149096377-149096769	2	1	1	1	1	1	2	2	1	1	1	4	1	1	5	1	1	1	1
chr2:149100969-149101139	3	1	2	1	2	1	1	1	1	5	5	2	1	1	5	1	1	1	1
chr2:149131268-149131346	1	1	2	1	5	1	1	3	1	1	1	2	1	1	1	1	1	1	1
chr2:149132579-149132884	1	1	1	1	1	1	2	3	1	1	1	1	1	3	1	2	1	1	1
chr2:149147809-149147896	1	1	2	1	1	1	1	1	1	1	1	1	1	1	1	1	2	1	2
chr2:149157449-149157565	1	1	2	1	2	1	1	1	1	5	1	3	1	2	1	1	2	1	1
chr2:149166115-149166200	1	1	1	1	1	1	1	1	1	2	1	1	1	1	3	1	1	1	1
chr2:149166283-149166340	2	1	1	1	1	1	1	1	1	3	1	2	1	1	4	1	1	2	1
chr2:149185571-149185636	1	1	1	3	1	1	1	1	4	1	1	2	1	1	1	1	1	1	1
chr2:149192546-149192598	1	2	1	1	1	1	1	1	1	2	1	1	1	1	1	1	1	3	2
chr2:149192612-149192751	1	1	1	1	1	1	1	2	1	1	1	1	1	1	1	2	1	2	1
chr2:149193272-149193574	1	1	3	1	1	1	1	2	1	1	1	1	1	1	1	1	1	1	1
chr2:149195964-149196467	1	1	2	2	1	1	2	1	1	1	1	1	1	1	1	1	1	2	2
chr2:149196950-149197056	1	1	1	1	1	1	1	3	3	1	1	1	1	1	1	1	2	1	1
chr2:149210568-149210712	2	1	3	2	1	2	1	1	1	1	1	1	1	1	1	1	1	1	1
chr2:149215128-149215252	2	2	1	2	1	1	1	1	1	1	1	1	1	2	1	1	1	1	1
chr2:149216411-149216817	1	1	1	1	1	1	1	1	1	1	1	1	1	1	1	1	1	1	1
chr2:149221443-149221830	3	1	2	2	1	1	1	1	1	3	1	1	1	1	1	1	1	2	1
chr2:149221840-149222194	2	2	3	2	1	1	1	2	2	3	1	1	1	1	3	1	3	3	1
chr2:149223216-149223305	1	1	1	1	1	1	1	1	1	1	1	3	1	2	1	1	1	2	2
chr2:149230699-149230923	1	1	1	1	1	1	1	1	1	1	1	1	1	2	1	1	1	1	1
chr2:149239903-149240041	1	1	1	1	1	1	2	1	1	3	1	1	1	2	1	1	1	1	1
chr2:149244362-149244504	1	1	1	1	2	1	1	3	1	2	1	1	1	2	1	1	1	1	1
chr2:149244555-149244868	1	1	1	1	2	1	3	1	1	2	1	1	1	1	3	2	1	1	1
chr2:149261862-149262268	2	2	4	1	1	2	3	1	1	1	1	1	1	1	1	1	1	1	1
chr2:149262289-149262384	1	1	1	1	1	1	1	1	1	1	1	1	1	1	1	1	1	1	1
chr2:149262446-149262876	4	1	2	1	1	1	1	2	1	1	1	1	1	1	1	1	2	1	1
chr2:149263014-149263300	2	1	1	2	1	1	1	2	1	1	1	1	1	1	1	1	1	1	1
chr2:149277919-149278019	1	2	2	2	1	2	1	1	1	1	1	1	1	1	1	1	1	1	2
chr2:149278211-149278753	1	1	4	1	1	1	2	2	1	3	2	1	1	1	1	1	1	1	1
chr2:149286186-149286614	1	1	2	1	1	1	1	1	1	5	1	1	1	1	2	1	1	1	1
chr2:149290035-149290578	1	2	1	2	1	1	1	1	1	1	1	2	1	1	2	1	1	1	1
chr2:149320206-149320405	2	2	2	1	1	1	1	1	1	1	1	1	1	1	1	1	1	1	1
chr2:149320464-149320634	3	1	1	3	1	1	2	1	2	1	1	1	1	1	1	1	1	1	1
chr2:149320703-149320778	2	1	1	2	1	1	3	1	1	1	1	1	1	1	2	1	1	1	1
chr2:149320789-149321883	1	1	1	1	1	1	2	1	1	1	1	1	1	1	1	1	1	1	1
chr2:149330185-149330253	1	5	5	3	5	1	2	1	2	5	1	4	4	1	3	3	1	2	5
chr2:149330361-149330849	2	5	5	3	3	1	1	2	1	4	1	3	1	1	4	1	1	1	4
chr2:149330905-149331042	1	5	5	1	1	2	1	4	1	5	4	1	5	1	5	1	1	2	5
chr2:149331062-149331140	1	5	5	1	2	1	1	3	1	2	2	1	5	1	5	1	2	1	5
chr2:149331243-149331321	1	4	5	1	1	1	1	1	1	1	1	1	4	2	3	1	2	3	3
chr2:149346376-149346614	1	1	1	2	1	1	1	2	1	1	1	2	1	1	1	1	1	1	2
chr2:149347505-149347622	1	1	2	1	1	1	1	1	1	1	1	3	1	1	3	1	1	1	1
chr2:149347678-149347814	1	1	2	1	1	1	2	1	1	1	1	3	1	1	4	1	1	2	1
chr2:149353107-149353794	1	1	2	1	2	1	1	1	1	1	1	1	1	1	2	1	1	1	1
chr2:149381849-149381920	1	1	1	2	1	1	1	1	1	2	1	4	1	1	1	2	1	1	3
chr2:149382030-149382415	2	1	2	2	1	1	1	1	1	1	1	1	1	1	1	2	1	1	1
chr2:149388667-149388729	3	3	1	1	2	1	1	1	1	1	1	2	1	2	1	2	2	1	1
chr2:149388752-149388888	3	1	1	1	1	1	2	1	1	1	1	1	1	2	1	3	1	1	2
chr2:149437226-149437499	3	1	1	1	3	1	1	2	1	2	1	2	1	1	1	1	1	3	1
chr2:149438085-149438198	2	1	3	1	1	1	2	2	2	1	1	1	1	1	1	2	1	1	1
chr2:149442077-149442816	2	2	2	1	1	1	1	1	1	1	1	1	1	1	5	2	1	1	1
chr2:149465721-149466189	2	1	3	1	2	1	2	2	1	1	1	1	1	1	1	1	1	1	1
chr2:149466211-149466276	1	3	4	1	1	3	1	1	1	2	1	1	1	1	4	1	1	1	1
chr2:149467479-149467910	1	1	2	1	1	1	1	1	1	1	1	1	1	1	1	1	1	2	1
chr2:149473279-149473663	1	2	3	1	1	1	1	1	1	2	1	1	1	1	1	1	1	1	1
chr2:149569193-149569304	4	1	1	1	3	1	1	1	1	3	1	1	1	2	1	1	1	5	2
chr2:149569554-149569747	2	1	1	1	1	1	1	1	2	1	1	2	1	1	1	1	1	2	1
chr2:149573884-149573958	2	1	1	1	3	1	1	2	2	3	1	2	1	1	2	1	1	4	2
chr2:150048008-150048169	1	1	1	4	3	1	4	4	1	5	1	1	1	1	5	1	1	1	3
chr2:150048226-150048323	1	1	1	1	2	1	4	1	1	3	2	2	1	1	4	1	1	1	1
chr2:150048482-150048582	1	1	1	1	1	1	1	3	1	2	1	1	2	1	5	2	1	1	1
chr2:150056296-150056432	1	1	1	1	1	1	1	2	1	2	1	1	1	1	1	1	1	1	1
chr2:150056570-150057092	1	1	1	1	1	1	1	2	1	2	1	1	1	1	4	3	1	1	2
chr2:150058033-150058283	1	1	2	1	1	1	1	1	1	1	1	1	1	1	2	1	1	1	1
chr2:150066366-150066443	1	2	1	1	2	1	1	1	1	1	1	1	1	3	2	1	1	1	1
chr2:150066605-150066718	1	1	1	1	1	1	1	3	2	1	1	1	1	1	2	2	2	1	1
chr2:150095241-150095725	1	1	2	2	1	1	1	4	1	1	1	1	3	1	1	1	1	1	1
chr2:150125816-150125986	1	4	4	2	1	1	1	5	1	3	5	1	5	1	5	5	3	1	5
chr2:150126003-150126075	1	2	4	1	1	1	1	5	1	4	5	1	5	1	5	5	1	1	5
chr2:150130299-150130520	1	1	3	1	1	1	2	5	1	2	1	1	3	1	1	2	1	3	1
chr2:150130668-150130748	1	1	4	1	1	1	1	3	1	2	2	2	2	1	2	2	1	1	1
chr2:150134486-150134775	1	1	5	2	1	1	2	5	1	2	1	5	3	1	2	4	1	2	5
chr2:150139961-150140399	1	1	3	3	1	1	1	5	1	5	5	2	1	1	1	5	2	1	2
chr2:150370665-150370920	2	2	2	2	2	1	2	4	1	5	2	1	1	1	2	1	1	1	1
chr2:150371126-150371447	1	4	5	3	1	1	1	3	1	5	2	1	2	1	1	1	1	1	1
chr2:150376410-150377002	1	2	2	3	1	1	1	3	1	5	1	1	3	1	3	1	1	1	2
chr2:150392691-150393011	3	2	2	1	2	1	2	2	1	1	1	1	4	1	1	1	1	3	1
chr2:150402915-150402974	1	1	2	1	1	1	5	5	1	2	1	1	1	2	1	1	1	1	1
chr2:150403118-150403459	1	1	3	1	1	2	5	2	1	1	1	1	2	2	1	1	1	1	1
chr2:150403496-150403552	1	1	3	1	2	3	5	3	1	1	1	1	4	1	4	1	1	1	1
chr2:150410931-150411885	3	1	2	5	1	1	1	5	1	5	1	3	3	1	5	1	2	1	5
chr2:150418623-150418754	1	1	1	1	1	1	1	1	1	1	1	1	1	1	1	1	1	1	1
chr2:150419971-150420040	1	1	2	1	1	1	1	4	2	3	1	4	2	1	1	2	1	1	1
chr2:150429158-150429895	1	1	1	1	1	1	2	1	2	5	1	1	1	1	1	1	1	1	1
chr2:150438175-150438253	1	2	2	1	3	1	2	1	1	3	1	1	1	1	1	3	1	1	2
chr2:150440984-150441228	1	1	2	1	1	1	1	1	1	5	1	2	1	2	2	1	1	1	1
chr2:150473191-150473611	1	2	5	1	5	1	1	5	1	3	4	5	5	1	5	5	1	1	5
chr2:150478346-150478464	2	5	5	3	5	1	1	5	1	2	5	5	5	1	5	5	2	1	5
chr2:150479107-150479431	2	5	5	2	5	1	1	5	1	3	5	5	5	1	5	5	1	1	5
chr2:150479705-150479757	1	5	5	1	5	1	3	5	1	1	5	5	5	1	5	5	1	1	5
chr2:150480377-150480621	1	3	5	2	5	1	1	5	1	1	5	5	5	1	5	5	1	1	5
chr2:150483497-150484186	1	1	4	1	4	1	1	5	2	3	5	5	5	2	5	5	1	1	5
chr2:150486086-150486165	1	5	5	1	5	1	5	5	1	5	1	5	5	1	5	5	1	1	5
chr2:150492089-150492272	2	4	2	1	2	1	4	3	2	3	1	3	5	1	4	5	1	1	5
chr2:150494359-150494812	1	4	1	1	2	1	1	2	2	1	2	1	5	1	1	3	1	1	5
chr2:150505476-150505537	2	1	1	1	1	1	2	1	1	1	1	1	1	1	2	3	1	1	1
chr2:150505874-150506180	1	1	1	1	1	1	1	1	1	1	1	2	2	1	1	1	1	1	1
chr2:150508576-150508979	1	1	1	1	1	1	2	2	2	1	1	1	4	2	1	1	1	1	1
chr2:150509957-150510351	1	1	1	1	2	1	1	1	1	1	1	1	3	1	1	1	2	1	1
chr2:150518405-150518482	1	1	2	3	1	1	1	1	1	1	3	1	4	1	5	5	1	2	5
chr2:150518558-150518657	1	1	2	2	1	1	1	1	1	3	1	1	5	1	5	4	1	1	5
chr2:150518979-150519113	1	1	2	4	1	1	3	1	1	1	5	1	5	1	5	3	1	1	1
chr2:150520051-150520877	1	1	2	1	1	1	1	1	2	1	5	1	5	1	4	2	1	1	2
chr2:150521011-150521116	1	1	2	3	1	4	1	2	1	1	5	1	5	1	5	1	1	1	5
chr2:150526836-150527160	1	5	3	4	5	1	1	1	1	3	5	5	5	3	5	5	2	1	5
chr2:150531263-150531788	2	1	2	1	1	1	2	1	1	3	3	3	4	1	4	5	2	1	4
chr2:150538662-150538998	1	1	4	1	2	1	1	1	1	3	3	1	5	2	5	1	1	1	4
chr2:150582063-150582510	1	2	2	2	1	1	1	1	1	1	1	1	5	1	1	1	1	1	3
chr2:150587554-150588279	1	1	2	1	1	1	1	1	1	4	4	4	5	1	5	5	1	1	5
chr2:150589603-150590619	1	1	1	1	1	1	1	1	1	1	2	1	4	2	1	3	1	1	2
chr2:150591658-150591722	1	2	4	3	1	1	1	3	1	1	5	3	5	2	3	5	1	1	2
chr2:150639285-150639546	1	2	3	1	1	1	1	2	1	3	1	3	2	1	5	3	1	1	2
chr2:150645864-150646686	1	1	1	1	1	1	1	1	1	1	1	1	3	1	1	2	1	1	1
chr2:150655932-150656035	1	1	2	1	1	1	1	1	1	1	1	2	1	1	2	1	1	1	1
chr2:150656048-150656289	1	1	1	1	1	1	1	1	1	1	1	1	3	1	2	1	1	1	1
chr2:150664165-150664254	1	5	1	1	1	1	2	1	1	2	5	1	5	2	3	3	1	1	4
chr2:150664298-150664417	1	4	2	1	1	1	1	1	1	1	3	1	5	1	1	2	1	1	3
chr2:150664483-150664561	2	5	1	1	1	1	1	1	1	2	4	2	5	1	1	1	1	1	2
chr2:150677665-150677855	1	2	5	1	1	1	1	1	1	1	1	2	5	1	1	1	2	1	3
chr2:150684882-150685013	1	3	2	1	1	1	3	1	1	3	1	2	4	1	1	1	1	1	1
chr2:150686132-150686358	2	1	2	1	1	1	4	1	1	1	1	1	4	1	1	4	1	1	4
chr2:150689721-150689915	1	1	1	1	1	1	1	1	1	5	1	1	1	1	5	2	1	1	1
chr2:150700653-150701160	2	1	1	1	1	1	1	2	1	2	1	1	1	1	2	1	1	1	1
chr2:150701180-150701428	2	1	1	1	1	1	1	1	1	3	1	2	1	1	2	1	1	1	1
chr2:150710646-150710714	1	1	1	2	1	2	2	1	1	4	1	1	1	2	2	1	1	1	1
chr2:150732105-150732225	1	1	1	1	1	1	1	2	1	3	1	1	2	1	1	2	2	1	4
chr2:150734292-150734884	3	1	1	1	1	1	1	1	1	2	1	1	1	1	1	1	1	1	1
chr2:150740677-150741247	1	1	1	1	1	1	1	1	1	1	1	1	1	1	1	1	1	1	1
chr2:150762687-150763342	1	1	2	1	1	1	1	1	2	2	1	1	2	1	1	1	1	1	2
chr2:150766822-150767071	2	1	2	1	1	1	2	2	1	1	1	2	1	1	3	1	1	1	1
chr2:150769403-150769633	1	1	1	2	1	1	1	2	2	3	1	1	1	1	2	1	1	1	1
chr2:150770335-150770415	2	1	1	1	1	1	2	1	2	1	1	1	1	1	1	1	1	1	1
chr2:150786292-150787060	1	1	3	1	1	1	1	1	2	1	1	1	1	1	2	1	1	1	1
chr2:150789343-150789424	1	3	1	2	1	1	1	2	1	1	1	2	2	1	3	1	2	1	2
chr2:150789486-150789844	1	1	1	1	1	1	1	1	1	2	1	2	2	1	3	1	1	1	1
chr2:150806351-150806729	1	1	1	2	2	1	2	1	1	4	1	1	1	1	5	1	1	1	1
chr2:150808831-150808947	1	1	1	1	1	1	2	1	1	5	1	1	3	1	1	1	1	1	1
chr2:150811343-150811873	1	2	2	1	1	1	1	1	1	5	1	1	4	2	3	3	2	2	1
chr2:150814390-150814847	1	1	1	1	1	1	1	1	1	1	1	1	2	2	1	1	1	3	1
chr2:150822162-150822239	1	1	1	1	1	1	1	1	2	1	1	1	1	1	1	1	1	1	1
chr2:150822276-150822447	1	1	1	1	1	1	1	1	3	2	1	1	1	1	1	1	1	1	1
chr2:150822974-150823078	1	1	1	1	1	3	1	2	1	1	1	1	1	1	1	1	1	1	1
chr2:150836977-150837095	1	1	2	2	1	1	1	2	1	1	1	2	1	1	1	2	1	1	1
chr2:150844102-150844209	1	1	1	1	1	1	2	1	1	1	1	1	1	1	1	1	1	1	1
chr2:150850535-150851096	1	1	2	1	1	1	1	2	1	2	1	1	1	1	1	1	1	1	1
chr2:150885701-150886492	1	1	3	1	1	1	1	1	1	2	1	2	1	1	1	1	1	1	2
chr2:150886552-150886630	2	1	1	1	1	1	3	1	1	1	1	1	1	1	2	1	1	1	1
chr2:150898888-150899200	1	1	1	1	2	1	1	1	1	1	1	1	1	1	1	1	1	1	1
chr2:150899272-150899608	1	1	1	1	1	1	1	1	1	1	1	1	1	1	1	1	1	1	1
chr2:150902993-150903450	1	1	1	1	1	1	1	1	1	1	1	2	1	2	1	1	1	1	1
chr2:150920957-150921294	1	1	1	1	2	1	1	1	1	2	1	1	1	1	2	2	1	1	1
chr2:150924907-150925242	1	2	2	1	1	1	1	3	1	5	1	1	1	1	1	1	1	2	1
chr2:150925519-150925981	1	1	1	1	1	1	1	1	1	5	1	2	1	2	1	1	1	1	1
chr2:150939130-150939548	2	1	2	3	1	1	1	1	2	3	1	1	2	1	1	2	1	1	1
chr2:150979796-150979860	1	1	4	1	1	1	1	2	1	1	1	1	1	3	1	1	1	2	1
chr2:150980239-150980411	1	1	2	1	2	1	1	1	1	2	1	2	1	1	1	1	1	1	1
chr2:150980566-150980681	1	2	2	1	1	1	1	1	1	1	1	1	1	1	1	1	1	2	1
chr2:151056887-151057660	1	1	1	2	1	1	1	1	1	1	1	2	1	1	4	4	1	1	1
chr2:151060166-151060676	1	1	2	1	1	1	1	1	1	3	2	1	2	1	1	1	1	1	1
chr2:151063136-151063605	1	1	2	2	1	1	1	1	1	4	5	1	3	1	1	3	2	1	3
chr2:151068310-151068614	1	1	2	3	1	1	1	1	1	1	1	2	2	1	1	4	1	1	1
chr2:151071142-151071477	2	1	2	2	1	1	2	1	1	3	1	1	2	1	1	1	1	1	1
chr2:151085313-151085675	1	1	2	2	1	1	1	1	2	5	1	2	2	1	2	2	1	1	1
chr2:151086406-151087192	1	1	1	1	1	1	1	1	1	1	1	2	1	1	1	1	1	1	1
chr2:151091643-151091810	1	1	1	3	2	1	1	1	1	1	1	1	2	1	2	1	1	2	1
chr2:151097024-151097665	1	1	3	1	1	1	4	1	1	5	1	1	4	2	1	1	1	3	1
chr2:151097683-151098002	1	1	2	1	1	1	3	1	1	5	1	4	3	1	1	1	1	1	1
chr2:151102366-151102690	1	1	1	2	1	1	1	1	3	5	1	1	1	2	1	1	1	1	1
chr2:151107312-151107783	1	1	1	1	1	1	1	1	1	2	1	1	1	1	1	2	1	1	1
chr2:151189331-151189909	1	1	1	1	1	1	1	1	1	3	1	1	1	1	1	1	1	1	1
chr2:151193785-151193901	1	1	1	1	1	1	1	2	1	1	1	3	1	1	1	2	1	1	1
chr2:151194022-151194213	1	1	1	1	1	1	1	1	1	1	1	2	1	1	1	1	2	1	1
chr2:151194290-151194964	1	1	1	1	1	1	1	1	1	2	1	1	1	1	1	1	1	1	1
chr2:151200049-151200500	1	1	1	1	1	1	1	1	1	1	1	1	1	1	1	1	1	1	1
chr2:151200594-151200721	1	1	2	1	1	1	1	1	1	1	1	2	1	1	1	2	1	1	2
chr2:151200741-151200811	1	2	3	1	2	1	1	3	1	2	1	2	1	1	1	2	1	1	1
chr2:151200964-151201265	1	1	1	1	2	1	1	1	1	3	1	1	1	1	1	2	1	1	1
chr2:151204134-151204323	1	1	1	1	1	1	1	1	1	1	1	1	1	1	1	1	1	1	1
chr2:151236125-151236401	1	1	2	1	2	1	1	3	2	3	1	1	5	1	3	3	1	1	1
chr2:151238988-151239057	1	1	1	1	1	1	1	1	1	1	1	1	3	1	2	2	1	1	1
chr2:151290232-151290397	1	5	5	4	4	5	4	5	3	1	5	5	5	5	5	5	5	5	5
chr2:151357981-151358045	3	1	3	2	4	1	1	1	1	3	1	1	5	1	2	2	1	5	4
chr2:151358070-151358153	2	1	3	4	2	1	1	2	1	4	2	1	5	1	2	2	1	5	5
chr2:151358219-151358291	2	1	3	3	1	1	2	1	1	3	2	1	5	1	3	2	1	5	5
chr2:151358346-151358439	1	1	3	3	1	1	3	1	1	4	1	1	5	1	2	2	1	5	5
chr2:151358558-151358963	1	1	3	1	1	1	1	1	1	3	1	1	4	1	2	2	1	5	3
chr2:151362788-151362863	1	2	2	1	1	2	1	1	2	2	1	2	1	2	1	1	1	3	3
chr2:151388089-151388193	2	1	2	1	1	1	2	3	2	1	1	3	4	1	1	3	1	2	1
chr2:151475220-151475339	1	1	1	1	2	2	1	3	1	1	1	1	1	2	2	2	1	5	1
chr2:151475403-151475532	1	1	1	1	1	1	1	1	1	3	1	1	1	1	1	1	1	5	1
chr2:151475641-151476391	3	1	1	1	2	1	1	2	2	2	1	2	1	2	1	3	1	5	2
chr2:151481406-151481652	3	1	1	1	3	3	2	2	3	1	1	4	1	3	3	1	1	4	1
chr2:151496630-151496706	2	1	1	3	4	1	2	1	1	1	1	1	3	1	2	1	1	1	2
chr2:151498689-151498873	5	1	1	3	3	1	1	1	3	1	1	2	1	1	1	2	1	4	2
chr2:151499997-151500061	4	1	1	1	1	1	1	1	2	1	1	2	1	1	1	1	1	1	1
chr2:151503049-151503191	2	1	1	1	3	1	1	1	1	1	1	1	1	1	1	1	1	3	1
chr2:151533321-151533377	1	1	1	2	3	1	1	3	1	3	1	4	1	1	1	1	1	1	1
chr2:151623874-151623934	4	1	2	2	1	1	1	2	1	1	1	1	1	1	4	1	1	1	1
chr2:151632895-151633000	2	1	1	1	1	1	2	2	2	5	1	1	1	2	1	3	2	2	1
chr2:151674141-151674392	2	1	2	2	1	1	2	1	1	1	1	1	1	2	2	3	1	1	1
chr2:151720652-151720727	1	1	1	1	1	1	1	1	1	1	1	1	1	3	5	1	4	2	1
chr2:151721749-151721817	1	1	1	1	1	2	1	1	1	2	1	3	1	1	4	1	1	1	1
chr2:151731231-151731421	2	2	2	3	1	1	2	1	1	4	1	1	1	1	5	1	1	1	1
chr2:151731472-151731778	1	1	1	4	1	1	1	1	1	4	1	1	1	1	5	1	1	3	1
chr2:151733660-151733809	1	1	1	2	1	1	1	1	1	3	1	1	1	1	5	1	1	1	1
chr2:151733863-151734128	2	1	2	1	1	1	1	1	1	4	1	1	1	1	5	1	1	1	1
chr2:151734326-151734671	1	1	1	1	1	1	1	1	1	1	1	1	1	1	5	1	1	1	1
chr2:151760178-151760361	4	2	3	2	1	1	1	3	5	5	1	1	1	2	5	1	5	3	4
chr2:151762646-151762822	1	1	1	2	3	1	1	2	2	5	1	2	1	1	5	1	1	3	1
chr2:151762835-151762904	1	2	1	3	2	1	1	3	2	5	1	1	1	3	5	1	1	1	1
chr2:151767694-151767881	3	1	1	1	1	1	1	2	1	3	1	3	3	5	5	1	5	2	1
chr2:151774457-151774795	3	1	1	1	3	1	2	4	2	1	1	1	2	5	5	4	1	4	5
chr2:151775220-151775291	1	3	3	1	1	1	2	1	1	1	1	1	1	5	5	5	5	3	5
chr2:151786566-151786870	3	1	2	1	2	3	4	3	2	3	2	2	1	4	5	2	2	2	2
chr2:151798722-151799068	1	1	1	1	1	1	1	1	1	2	1	2	1	1	2	1	1	3	1
chr2:151801775-151801836	1	1	1	1	3	1	2	1	1	3	1	2	1	1	1	1	2	4	1
chr2:151801917-151802059	2	1	1	1	1	1	1	1	1	3	1	2	1	1	1	1	2	2	1
chr2:151802150-151802414	3	1	1	1	1	1	1	2	2	1	1	2	1	1	1	1	1	2	1
chr2:151837396-151838121	1	1	1	1	1	1	1	1	1	1	1	1	1	2	1	2	1	1	1
chr2:151840638-151840956	1	1	1	1	2	1	5	1	2	1	1	1	1	5	1	1	1	5	1
chr2:151848421-151848916	1	1	1	1	1	1	1	1	3	2	1	1	1	1	1	1	1	2	1
chr2:151861112-151861283	1	1	3	1	1	1	1	1	2	3	3	1	1	2	3	2	1	2	2
chr2:151866215-151866302	3	1	1	1	1	1	1	3	3	1	1	1	1	1	1	1	1	3	1
chr2:151868858-151868956	4	1	1	1	2	1	1	1	1	2	1	1	1	2	1	1	1	1	1
chr2:151904027-151904493	1	1	1	1	1	1	1	2	1	1	1	1	1	1	2	1	1	5	1
chr2:151904883-151905107	1	1	2	1	1	3	1	1	3	1	1	1	1	1	2	2	1	5	1
chr2:151919988-151920143	1	1	1	1	3	2	2	1	1	1	1	1	1	1	1	1	1	5	1
chr2:151936800-151937080	1	2	2	1	2	1	1	1	2	1	1	1	1	1	1	1	1	1	1
chr2:151940949-151941146	1	1	1	1	1	1	1	2	1	1	1	1	1	4	1	1	1	3	1
chr2:151954280-151954496	1	2	2	1	1	1	1	1	3	1	1	1	1	1	1	1	1	1	1
chr2:151954560-151954849	1	1	2	1	1	1	1	1	2	1	1	1	1	1	1	1	1	2	1
chr2:151959371-151959655	1	1	1	1	1	1	1	3	3	1	2	1	1	1	1	1	2	2	1
chr2:151959751-151959802	1	1	2	1	1	1	1	1	2	4	1	1	1	1	2	1	1	4	1
chr2:151959818-151959878	1	1	2	1	1	1	1	1	2	2	1	1	1	1	2	2	1	3	1
chr2:151970019-151970078	2	1	4	1	1	1	3	1	2	1	1	1	1	1	1	2	1	2	2
chr2:151971834-151971978	1	1	1	2	1	1	1	1	4	1	1	1	1	1	1	1	1	2	1
chr2:151972046-151972403	1	1	1	4	1	1	1	1	5	3	1	1	1	1	1	1	2	2	1
chr2:151995727-151995979	1	1	1	4	1	1	1	3	5	3	1	1	1	1	1	1	1	2	1
chr2:151999614-151999914	1	1	1	2	2	1	1	1	2	3	1	2	1	2	1	1	1	4	1
chr2:152015966-152016632	1	1	1	1	1	1	1	1	4	1	1	1	1	1	1	1	1	2	1
chr2:152032107-152032185	1	2	1	1	1	2	3	1	2	4	1	1	1	4	4	1	1	4	1
chr2:152033919-152034045	3	2	1	1	1	1	1	4	1	2	1	1	1	1	1	1	1	1	2
chr2:152038075-152038262	1	2	2	1	1	1	1	2	1	5	1	1	1	1	1	1	2	5	1
chr2:152040039-152040198	2	1	1	1	2	1	2	1	1	4	1	1	1	1	1	2	2	2	2
chr2:152049624-152049734	3	1	3	3	1	4	2	4	1	1	1	1	1	1	1	1	1	5	1
chr2:152055602-152055774	2	1	2	2	3	1	3	3	1	3	3	3	3	3	5	2	4	3	5
chr2:152070148-152070229	1	1	1	1	1	1	1	1	2	1	1	1	1	1	2	2	1	1	1
chr2:152071082-152071516	1	1	1	1	1	4	2	1	1	1	1	1	1	1	1	1	1	4	2
chr2:152081924-152082297	1	1	1	1	1	1	1	1	1	1	1	1	1	1	2	2	1	1	1
chr2:152086274-152086644	3	1	2	1	1	1	1	3	1	1	1	1	1	1	2	1	1	1	1
chr2:152096715-152096980	1	1	2	1	2	1	1	1	3	1	1	1	1	1	3	1	1	1	1
chr2:152097066-152097200	1	1	2	1	3	1	1	3	1	1	1	2	1	1	1	2	1	1	1
chr2:152097272-152097399	1	1	2	1	1	1	1	4	1	2	1	1	3	1	1	1	1	1	1
chr2:152097762-152097858	1	4	5	1	5	1	2	5	1	3	3	3	4	1	5	1	2	4	3
chr2:152117466-152117681	3	1	1	1	1	1	2	1	1	1	1	3	1	1	1	2	1	5	1
chr2:152117811-152117869	5	1	1	1	1	1	2	1	1	1	1	3	1	1	1	1	1	1	1
chr2:152117890-152118834	3	1	1	1	1	1	2	1	1	1	1	1	1	2	1	1	1	1	1
chr2:152118845-152119344	3	1	2	1	1	1	1	1	1	1	1	1	1	1	1	1	1	3	1
chr2:152119519-152119592	1	4	1	3	1	1	2	3	2	3	1	1	1	1	2	1	1	4	3
chr2:152119741-152120107	2	1	1	2	2	1	1	3	1	2	1	3	1	1	1	1	2	4	2
chr2:152125193-152125553	1	1	2	1	1	1	2	1	3	1	1	1	1	3	1	1	1	3	2
chr2:152143665-152143754	1	1	1	1	1	1	1	1	1	1	1	1	1	2	1	1	1	4	2
chr2:152156090-152157004	2	2	1	1	1	1	1	2	2	1	1	1	1	1	1	1	1	3	1
chr2:152175722-152175794	5	3	5	5	5	5	5	5	5	5	5	5	5	5	5	5	5	5	5
chr2:152175926-152176007	5	5	5	5	5	1	5	5	5	5	1	5	5	5	5	5	5	5	5
chr2:152242510-152243013	1	1	1	1	1	1	1	1	3	1	4	1	1	1	1	2	1	1	1
chr2:152243700-152244121	4	1	2	1	1	1	1	2	4	4	3	1	1	2	2	2	1	1	2
chr2:152246219-152246354	1	1	1	2	1	1	1	4	1	1	1	1	1	1	1	4	1	4	1
chr2:152251380-152251625	4	1	3	1	2	1	1	3	2	5	1	1	2	1	2	1	1	1	1
chr2:152251708-152251793	2	1	5	1	2	1	1	1	1	5	1	1	5	1	3	1	2	1	1
chr2:152251951-152252169	4	2	2	1	2	1	2	1	1	4	1	1	2	1	3	2	1	2	1
chr2:152252196-152252255	3	1	2	1	2	1	1	2	1	5	1	2	1	1	1	1	1	3	1
chr2:152253724-152253995	1	1	1	1	1	1	1	1	1	1	1	1	1	1	1	1	1	1	1
chr2:152255894-152255958	1	1	1	1	1	1	1	1	1	2	1	1	1	1	2	1	2	1	1
chr2:152292968-152293269	1	1	1	1	1	1	1	3	1	2	1	1	1	1	2	1	3	1	1
chr2:152331639-152331740	1	1	1	1	3	1	1	4	3	1	1	1	1	1	1	2	1	1	3
chr2:152331794-152331858	2	1	2	1	2	1	1	1	3	1	1	1	1	1	2	1	1	1	3
chr2:152333245-152333631	1	1	3	1	2	1	1	2	1	1	1	1	1	2	1	2	1	1	1
chr2:152335914-152336087	1	1	5	1	5	1	1	2	5	5	5	5	5	1	4	4	1	2	5
chr2:152336164-152336300	3	1	5	3	5	2	2	5	5	5	5	5	5	1	5	4	1	3	5
chr2:152336313-152336463	3	1	5	3	5	4	1	5	5	5	5	4	5	1	5	5	1	1	5
chr2:152336548-152336733	4	5	5	1	5	3	1	5	5	5	5	5	5	1	5	3	1	1	5
chr2:152336747-152336851	4	5	5	1	5	5	1	5	5	5	5	5	5	1	5	2	1	1	5
chr2:152337021-152337273	2	5	5	1	4	1	1	5	5	5	5	4	5	1	4	2	2	2	5
chr2:152337440-152337770	1	3	4	1	2	1	1	5	5	5	5	4	5	1	1	2	2	1	1
chr2:152338068-152338155	2	1	4	2	1	1	1	4	5	5	4	3	3	1	1	1	1	1	1
chr2:152338298-152338419	2	2	2	1	1	1	2	5	5	4	3	1	1	1	2	1	1	1	1
chr2:152340989-152341181	1	1	1	1	2	1	2	5	3	4	2	1	1	1	1	2	1	1	1
chr2:152344580-152345209	2	1	1	1	1	1	1	1	5	4	1	2	1	1	1	1	1	2	1
chr2:152347147-152347391	2	1	1	4	1	1	2	5	5	5	4	4	3	1	1	1	1	3	1
chr2:152354610-152354815	2	1	3	1	1	1	1	2	5	5	3	3	2	1	5	1	1	1	3
chr2:152354850-152355335	2	1	4	2	1	1	1	3	5	5	2	3	2	1	2	1	1	1	4
chr2:152355519-152355725	3	2	3	3	1	1	3	3	5	5	1	3	3	2	3	1	3	1	1
chr2:152364445-152364758	1	3	2	1	2	1	1	1	3	1	1	3	1	1	1	1	1	2	1
chr2:152369442-152369743	1	1	3	3	1	1	2	1	4	4	1	2	5	1	3	1	1	2	5
chr2:152372624-152372911	1	1	3	3	1	1	1	4	4	4	1	2	2	1	2	1	2	4	1
chr2:152376584-152376693	4	2	2	4	1	1	3	3	3	2	4	2	1	1	2	4	1	1	1
chr2:152381396-152381683	3	2	2	2	1	1	1	5	2	5	1	2	1	1	1	2	1	3	1
chr2:152385306-152385588	3	4	1	3	2	1	2	1	4	4	1	1	1	1	1	1	1	2	1
chr2:152385718-152385867	5	1	2	1	1	1	1	2	3	5	1	3	1	2	1	2	1	1	1
chr2:152395163-152396400	3	1	3	2	2	1	1	5	3	4	1	1	3	1	5	1	1	1	3
chr2:152396681-152396750	3	1	2	1	1	1	3	5	2	3	1	4	4	2	5	1	1	1	4
chr2:152396897-152397187	3	1	1	3	1	1	2	4	3	2	2	1	2	1	3	1	1	1	4
chr2:152397239-152397321	2	1	1	4	1	1	1	2	3	2	1	1	1	2	4	2	1	1	4
chr2:152401452-152401575	3	3	3	4	4	1	1	5	4	1	4	4	1	1	2	1	1	3	4
chr2:152401689-152401777	1	1	4	2	3	1	4	4	5	1	5	5	1	3	2	2	1	2	3
chr2:152405271-152405475	2	5	3	1	4	4	1	5	5	4	2	5	4	1	2	3	2	2	2
chr2:152411795-152411905	3	5	3	3	2	1	1	4	5	2	4	2	3	1	1	1	1	5	2
chr2:152413207-152413863	3	2	3	1	1	1	1	5	5	3	2	4	1	1	4	1	1	2	2
chr2:152415731-152415988	1	4	5	1	2	2	1	5	5	3	5	5	4	3	4	3	1	2	5
chr2:152431524-152431604	2	5	3	4	1	1	1	4	5	5	5	5	1	1	2	1	1	5	2
chr2:152432238-152432743	4	5	3	2	1	1	1	3	5	5	5	5	2	1	5	2	1	5	2
chr2:152433833-152434594	5	2	3	1	1	1	1	4	5	5	2	1	1	1	1	1	1	5	1
chr2:152437747-152437882	3	1	3	1	2	1	2	4	3	5	4	1	1	1	2	1	1	2	1
chr2:152437910-152437996	3	2	1	2	1	1	1	4	3	5	1	1	1	1	2	1	1	1	1
chr2:152438009-152438138	3	1	2	1	1	1	1	4	2	5	1	2	1	1	1	1	1	1	1
chr2:152448683-152448768	2	1	3	1	3	2	1	2	3	5	4	1	1	1	1	1	1	2	1
chr2:152448892-152448949	2	1	3	1	1	2	1	3	3	5	2	3	2	1	1	2	1	2	1
chr2:152449338-152449551	2	2	1	3	2	1	1	4	3	5	1	3	1	1	2	1	1	1	2
chr2:152454359-152454548	1	1	2	3	3	1	1	3	5	5	2	3	3	1	1	1	2	2	3
chr2:152459104-152459174	1	1	5	1	1	1	1	1	2	5	1	1	1	1	3	3	2	1	1
chr2:152459183-152459500	1	1	3	1	1	1	1	3	2	5	1	1	1	1	1	2	1	1	1
chr2:152459816-152460045	1	1	2	1	1	1	1	2	1	5	1	1	2	1	2	1	1	2	2
chr2:152462758-152463156	2	1	3	1	2	1	1	5	5	5	1	2	2	1	1	2	1	2	2
chr2:152473669-152473864	3	5	3	1	3	1	1	5	5	2	1	4	2	1	1	5	1	1	1
chr2:152480704-152480961	2	1	4	1	1	1	1	5	5	2	1	1	2	1	1	1	3	3	1
chr2:152481761-152481864	3	1	5	1	3	1	1	5	5	4	1	2	4	1	1	1	4	1	1
chr2:152481939-152482157	3	2	5	1	1	1	1	5	5	4	1	2	5	2	3	3	1	1	2
chr2:152485971-152486109	3	1	5	2	1	1	2	5	5	4	3	1	1	1	1	4	1	5	1
chr2:152486150-152486530	2	2	5	2	1	4	1	5	5	4	1	3	1	1	1	3	2	5	3
chr2:152490361-152490599	1	3	2	4	2	1	1	5	5	5	1	4	5	1	3	1	2	1	2
chr2:152490664-152490938	2	1	5	2	1	1	1	3	5	5	1	1	5	2	3	1	3	2	2
chr2:152494172-152494315	4	1	4	4	3	1	1	5	5	5	1	3	3	1	3	1	1	2	1
chr2:152508549-152508800	2	4	2	1	1	1	1	5	3	5	1	2	5	1	2	1	1	1	4
chr2:152510945-152511011	1	1	4	2	1	1	1	5	2	3	1	1	3	1	1	1	1	1	1
chr2:152516508-152516581	1	1	2	1	1	1	1	5	4	4	2	1	1	1	2	1	1	1	1
chr2:152525638-152525753	1	1	3	3	2	1	1	5	1	2	5	1	5	1	5	5	3	1	5
chr2:152534706-152535057	1	1	3	4	1	1	1	5	4	3	2	3	4	1	4	2	1	1	2
chr2:152543012-152543612	4	4	5	3	5	2	1	5	5	5	2	5	5	2	5	5	1	4	5
chr2:152545097-152545526	3	2	5	1	1	1	1	4	5	5	1	3	5	3	2	2	1	3	4
chr2:152550522-152550852	2	1	2	3	1	1	2	3	3	4	3	1	4	2	2	2	1	2	5
chr2:152551155-152551406	1	1	1	1	1	1	1	2	3	2	1	1	2	1	1	1	1	2	3
chr2:152555643-152555928	2	1	2	2	3	1	1	3	2	3	1	1	1	1	1	3	1	1	1
chr2:152558095-152558455	1	1	2	4	1	1	1	3	3	5	1	3	2	1	4	4	1	3	5
chr2:152560200-152560762	1	1	2	1	1	1	1	2	4	3	3	4	3	1	3	5	2	1	5
chr2:152563807-152563962	2	2	2	1	2	1	5	3	1	5	1	2	5	3	1	1	2	4	1
chr2:152599395-152599683	3	2	1	1	3	1	1	1	3	4	2	2	1	3	1	2	1	1	1
chr2:152600073-152600631	5	5	3	2	1	1	1	2	1	2	2	1	3	1	4	1	1	1	2
chr2:152600652-152600784	4	5	1	1	1	1	1	1	1	3	1	2	4	1	5	1	1	1	1
chr2:152602866-152603099	2	3	1	1	2	1	1	1	3	1	1	1	3	1	4	1	3	3	1
chr2:152603412-152603500	1	1	1	1	1	1	1	2	2	5	2	1	1	2	3	1	1	3	1
chr2:152620915-152621027	1	1	5	2	2	1	1	3	1	1	2	2	1	1	1	2	3	1	3
chr2:152623370-152623585	3	1	1	2	3	1	1	1	3	5	1	4	4	1	1	1	3	4	1
chr2:152627018-152627337	2	1	3	1	1	1	2	1	1	5	1	3	3	2	2	2	1	3	3
chr2:152645075-152645765	2	1	1	2	3	1	2	3	1	5	2	2	1	2	1	1	1	3	3
chr2:152648489-152648705	3	2	3	4	3	1	3	5	5	5	1	2	4	2	2	3	1	5	2
chr2:152648761-152648819	3	1	4	1	3	1	3	3	5	5	1	2	2	2	4	1	1	4	3
chr2:152648850-152649900	3	1	1	1	3	1	1	3	4	4	1	3	1	2	1	2	2	2	3
chr2:152651541-152652037	3	1	1	1	2	1	1	4	1	5	1	2	1	2	1	1	1	3	2
chr2:152654223-152654817	2	1	1	1	3	1	1	1	2	3	1	1	1	3	1	2	1	2	2
chr2:152714128-152715588	2	2	2	1	2	1	1	4	4	5	2	1	2	3	2	2	2	4	2
chr2:152718224-152718294	5	5	5	5	5	5	5	5	5	5	5	5	5	5	5	5	1	5	5
chr2:152740863-152741034	1	1	1	1	1	1	2	1	1	3	1	2	1	2	1	1	1	1	2
chr2:152745460-152745854	1	1	1	1	1	1	1	1	1	4	1	1	1	2	1	1	1	5	1
chr2:152745868-152745997	1	1	1	1	1	1	1	1	1	3	1	1	1	1	1	1	1	2	1
chr2:152759286-152759392	2	2	1	1	2	1	1	3	2	2	1	1	3	1	1	1	1	2	1
chr2:152822449-152822828	1	1	3	2	1	1	1	2	2	2	1	1	2	2	2	1	1	1	1
chr2:152826615-152827259	1	1	3	3	1	1	1	1	2	5	1	1	5	5	4	1	1	1	3
chr2:152846766-152847242	1	2	3	3	2	1	1	2	1	2	1	1	5	1	5	1	1	2	4
chr2:152870284-152871030	1	1	1	1	1	1	1	1	1	2	1	1	1	2	1	1	1	1	1
chr2:152876678-152878243	1	1	1	1	1	1	1	1	1	1	1	1	4	1	1	1	1	1	1
chr2:152878290-152878529	1	1	2	1	1	1	1	1	1	1	1	1	3	1	1	1	1	1	1
chr2:152890657-152891139	1	1	1	1	1	1	1	1	1	1	1	1	1	1	1	1	2	1	1
chr2:152894074-152894541	1	1	1	1	1	1	1	1	1	1	1	1	1	1	1	1	1	1	1
chr2:152919311-152919372	1	1	1	1	1	1	1	2	1	1	1	1	1	3	1	3	1	1	1
chr2:152924501-152924688	1	1	1	1	1	1	1	1	1	3	5	1	1	3	1	2	1	1	2
chr2:152942986-152943037	1	1	1	1	1	1	1	1	1	1	1	2	1	3	1	1	1	1	1
chr2:152943397-152943525	1	1	1	1	1	1	2	2	2	2	1	1	1	1	1	2	2	1	1
chr2:152947096-152947964	3	1	1	1	1	1	2	1	2	1	1	1	1	1	1	1	1	1	1
chr2:152951402-152951535	1	2	3	1	1	1	2	1	1	1	2	1	1	1	1	1	1	1	1
chr2:152951679-152951900	2	1	2	1	1	1	1	1	1	1	1	1	1	1	1	1	1	1	1
chr2:152954342-152954675	1	1	1	1	2	1	1	1	1	2	1	1	1	1	1	1	1	1	1
chr2:152960860-152961576	1	1	1	1	1	1	2	1	1	1	1	2	1	2	2	1	1	1	1
chr2:152961703-152961756	1	1	1	1	1	1	1	1	1	1	2	2	1	1	1	1	1	1	1
chr2:152989204-152990007	1	1	1	1	1	1	1	1	1	1	1	1	1	1	1	2	1	1	1
chr2:152991869-152992413	1	1	1	1	1	1	1	2	1	2	1	2	1	1	1	1	1	1	1
chr2:153003662-153003869	1	1	1	1	2	1	3	1	1	2	1	1	1	1	1	2	1	1	1
chr2:153005202-153005761	1	1	1	2	1	1	3	1	1	4	1	1	1	1	1	2	1	1	1
chr2:153022418-153023014	2	1	1	1	1	1	1	1	1	1	1	1	1	1	2	1	1	1	1
chr2:153028723-153028997	1	1	1	2	2	1	1	1	1	3	1	1	1	1	2	1	1	1	1
chr2:153031869-153032346	1	1	1	1	1	1	1	1	1	1	1	1	1	1	1	1	1	1	1
chr2:153055034-153055104	1	1	1	1	1	1	1	1	1	5	1	1	1	1	1	1	1	1	1
chr2:153055297-153055354	2	2	1	1	1	1	1	1	1	3	1	1	1	1	3	1	1	1	3
chr2:153060156-153060911	1	2	2	3	2	1	5	2	1	1	1	5	1	1	5	2	1	1	3
chr2:153061940-153062187	1	1	1	1	1	1	1	1	1	3	1	1	1	2	1	2	1	1	3
chr2:153070812-153071083	2	1	2	1	2	1	4	1	1	2	1	1	1	3	2	1	1	1	1
chr2:153100285-153100532	2	1	1	2	1	1	2	2	1	4	1	1	1	1	1	1	1	1	1
chr2:153106283-153106344	1	1	1	3	1	1	1	1	1	1	1	1	1	3	5	1	5	1	4
chr2:153109705-153110218	2	1	1	1	3	1	1	1	3	1	1	1	1	1	1	1	1	1	1
chr2:153125289-153125882	1	1	1	1	1	1	2	1	2	4	1	1	1	1	1	1	1	1	1
chr2:153126616-153127046	1	1	1	2	1	1	1	1	1	1	1	1	1	1	2	1	1	1	2
chr2:153136516-153136808	1	1	1	2	1	1	1	1	1	1	1	1	1	1	1	1	1	1	1
chr2:153143461-153143702	1	2	1	2	1	1	3	1	1	3	2	1	1	1	1	2	1	1	1
chr2:153143770-153144245	1	1	2	3	1	1	2	1	1	3	1	1	1	1	1	2	2	2	1
chr2:153145359-153145789	1	1	1	1	1	1	1	1	1	5	1	1	1	1	2	1	1	1	1
chr2:153156791-153157121	2	1	1	3	1	1	3	2	1	5	1	1	1	1	2	1	1	1	1
chr2:153165176-153165894	1	2	1	1	2	1	1	1	2	1	1	1	1	1	1	1	1	1	1
chr2:153202829-153202970	1	1	1	2	3	1	1	1	2	2	1	1	1	1	1	3	1	1	1
chr2:153206531-153206796	2	1	1	1	4	1	1	1	2	1	1	2	1	1	1	1	1	1	1
chr2:153212386-153212841	2	1	1	1	1	1	1	1	1	2	1	1	1	1	1	1	1	1	1
chr2:153212851-153212957	4	1	1	1	1	1	1	1	1	2	1	1	1	1	1	1	1	1	1
chr2:153219255-153219778	1	1	1	1	1	1	1	1	1	1	1	1	1	1	1	1	1	1	1
chr2:153229133-153229660	1	1	1	2	1	1	4	1	1	1	1	1	1	2	1	1	1	1	3
chr2:153229677-153229777	1	1	1	1	2	1	1	1	1	3	1	1	1	2	1	1	1	1	1
chr2:153231055-153231358	1	1	1	1	1	1	1	1	1	4	1	1	1	1	1	1	1	1	1
chr2:153231919-153232198	1	1	1	1	1	1	2	1	1	5	1	1	1	1	1	1	1	1	1
chr2:153273621-153273802	3	1	1	1	2	1	2	1	1	1	1	3	1	1	2	1	1	1	2
chr2:153296528-153296609	1	2	1	1	1	1	3	1	1	3	1	1	1	1	1	1	1	3	1
chr2:153296910-153297711	4	1	2	1	2	1	1	1	1	2	1	1	1	1	1	1	1	1	1
chr2:153297847-153297927	5	1	1	1	1	1	1	2	2	2	1	1	1	1	1	1	1	1	1
chr2:153377954-153378237	2	1	1	1	1	1	1	1	1	3	1	2	1	1	1	1	1	1	1
chr2:153378327-153378406	3	1	1	1	1	1	3	1	1	1	1	1	1	1	2	1	1	1	1
chr2:153379313-153379670	1	1	1	1	1	1	1	1	1	1	1	2	1	1	1	1	1	1	1
chr2:153383139-153383293	1	1	1	1	2	1	3	2	1	1	1	1	1	2	2	1	1	1	1
chr2:153384181-153384305	1	1	1	1	3	1	2	1	1	1	1	2	1	1	1	1	1	1	1
chr2:153396492-153396821	1	1	1	1	1	1	1	1	1	1	1	2	1	2	1	1	1	1	1
chr2:153415944-153416041	1	2	1	1	1	1	2	1	1	4	1	3	1	1	3	3	1	1	2
chr2:153416052-153416235	1	3	1	1	1	1	3	2	1	3	1	2	1	1	3	1	1	1	1
chr2:153416254-153416356	1	2	1	1	1	1	2	3	1	1	1	1	1	1	2	2	4	1	1
chr2:153601215-153601364	1	1	2	1	1	1	2	1	1	2	1	1	1	1	1	4	1	1	1
chr2:153601405-153601742	1	1	2	1	1	1	1	1	1	3	1	1	1	1	1	4	1	1	1
chr2:153605110-153605353	2	3	1	2	1	1	1	2	1	1	1	3	1	1	2	5	1	1	1
chr2:153605428-153605781	2	1	1	2	1	1	1	1	1	1	1	1	1	1	1	5	1	1	1
chr2:153622266-153622621	1	1	1	2	1	1	1	1	1	1	1	1	1	1	1	1	1	1	1
chr2:153633775-153634246	1	1	1	1	1	1	1	1	1	3	1	1	1	2	1	1	1	2	1
chr2:153636039-153636272	1	1	1	1	1	1	2	1	1	1	1	1	1	1	3	1	2	1	1
chr2:153644910-153645607	2	1	1	1	1	1	1	1	1	3	1	2	1	1	1	1	1	1	1
chr2:153645726-153645893	2	2	1	4	2	1	1	1	1	1	1	1	1	1	1	1	1	1	1
chr2:153657704-153658067	1	2	2	1	1	1	1	1	1	1	1	1	1	1	1	1	1	1	1
chr2:153663346-153663934	1	1	1	1	1	1	1	1	1	1	1	1	1	2	1	1	1	1	1
chr2:153712129-153712311	1	2	1	1	1	1	1	1	3	1	1	1	1	1	2	1	1	1	1
chr2:153715195-153715671	3	2	1	2	1	1	1	1	1	1	1	1	1	3	1	1	1	1	2
chr2:153717098-153717484	1	1	1	1	1	1	3	1	1	1	1	2	1	1	1	1	1	1	1
chr2:153717604-153717803	2	1	1	1	2	1	2	1	2	2	1	3	1	1	1	1	1	1	1
chr2:153725551-153725810	3	1	1	1	1	1	1	1	1	1	1	1	1	1	1	1	1	1	1
chr2:153756209-153756273	1	1	1	1	1	1	2	1	1	1	1	2	1	1	1	1	1	1	1
chr2:153761289-153762695	1	1	1	1	2	1	1	1	1	1	1	1	1	1	1	1	1	1	1
chr2:153776470-153777005	2	1	1	1	1	1	1	1	1	2	1	1	1	1	1	1	1	1	1
chr2:153779439-153780170	1	1	2	1	2	1	1	1	1	1	1	1	1	1	1	1	1	1	1
chr2:153781150-153781527	1	1	1	1	1	1	1	1	1	1	1	1	1	1	1	1	1	1	1
chr2:153796985-153797155	4	1	1	3	1	1	1	1	1	2	1	1	1	1	1	1	1	1	1
chr2:153802280-153802397	1	1	1	1	1	1	1	1	2	1	1	1	1	1	1	1	1	1	1
chr2:153802502-153802864	1	1	1	1	1	1	2	1	1	3	1	1	1	1	1	1	1	1	1
chr2:153832375-153832574	1	1	1	2	1	1	1	1	1	1	1	1	1	1	1	2	1	1	1
chr2:153863073-153863307	1	1	1	1	1	1	1	1	2	1	1	1	1	2	1	2	1	1	1
chr2:153871598-153872424	3	1	3	1	1	1	5	1	1	4	1	5	1	1	1	1	1	1	1
chr2:153872460-153872586	1	1	5	2	1	1	5	1	3	5	1	1	1	1	2	1	1	1	1
chr2:153873468-153873565	1	1	1	1	1	1	1	1	2	3	1	1	1	1	3	1	1	1	3
chr2:153874158-153874225	1	1	1	1	1	1	1	1	1	4	1	4	1	1	1	1	1	1	1
chr2:153874273-153874334	1	1	1	1	1	1	1	1	1	3	1	2	1	1	1	1	1	3	1
chr2:153875013-153875091	1	1	2	3	1	1	1	1	2	1	1	1	1	2	1	1	1	1	2
chr2:153875951-153876066	1	1	1	1	1	1	1	2	1	4	1	3	1	1	1	1	1	1	1
chr2:153887891-153887949	5	1	2	1	3	1	1	2	2	1	1	1	1	1	1	1	1	2	1
chr2:153887973-153888307	2	1	1	1	2	1	1	1	1	1	1	3	1	1	1	1	1	2	2
chr2:153889666-153889822	1	1	2	2	3	1	1	1	1	2	1	2	1	1	1	1	1	1	1
chr2:153890306-153890522	1	1	1	3	1	1	1	1	1	4	1	1	1	1	1	1	1	1	1
chr2:153891077-153891330	1	1	2	1	3	1	1	1	1	3	1	1	1	1	1	1	1	1	2
chr2:153900814-153901117	1	1	1	1	1	1	2	1	2	1	1	1	1	1	1	2	1	1	1
chr2:153903062-153903336	1	1	1	2	1	1	1	1	1	2	1	2	1	1	1	2	1	1	1
chr2:153921894-153922612	1	1	1	1	2	1	1	1	1	2	1	1	1	2	1	1	1	1	2
chr2:153928255-153928543	2	1	1	1	1	2	2	1	1	5	1	2	1	1	1	1	2	1	2
chr2:153942796-153942965	1	1	1	1	1	1	1	2	1	1	1	1	1	1	2	1	1	1	1
chr2:153982049-153982116	1	1	1	2	1	1	1	1	1	1	1	1	1	3	1	2	1	1	2
chr2:153982131-153982606	1	1	1	2	1	1	2	1	1	1	1	3	1	1	1	1	1	1	1
chr2:153983518-153983950	1	1	1	1	2	1	1	1	1	1	1	1	1	2	1	3	2	1	1
chr2:153983961-153984035	1	1	1	1	1	1	1	1	1	2	1	3	1	3	1	4	1	1	1
chr2:153990365-153990478	1	1	4	2	1	1	1	1	1	1	1	2	1	1	1	1	1	1	1
chr2:153990488-153990596	1	1	3	1	1	1	1	1	1	1	1	3	1	1	1	1	1	1	1
chr2:153990725-153991113	1	1	2	2	1	1	1	1	1	2	1	2	1	1	1	1	1	1	1
chr2:154036217-154036448	1	1	1	2	1	1	1	2	1	1	1	1	1	2	1	1	1	2	1
chr2:154051094-154051264	2	1	3	2	1	1	2	1	1	1	1	3	1	1	1	1	1	1	1
chr2:154081716-154081963	1	1	1	1	2	1	1	1	1	1	1	1	1	1	1	1	1	1	1
chr2:154084942-154085039	3	1	2	5	3	1	1	1	1	1	1	2	1	1	3	1	1	1	2
chr2:154124655-154124747	3	1	1	1	1	1	2	1	1	1	1	3	1	2	1	2	1	1	1
chr2:154131027-154131268	1	1	1	1	1	1	1	1	3	1	1	1	1	1	1	2	1	1	1
chr2:154140692-154140811	1	1	1	3	3	1	1	4	1	5	1	1	1	1	1	1	1	1	1
chr2:154141778-154141899	1	1	2	1	1	1	1	1	1	1	1	1	1	1	2	1	1	1	1
chr2:154145449-154146064	1	1	1	1	1	1	2	2	2	2	1	2	1	3	2	1	1	1	2
chr2:154155556-154155641	1	1	1	1	1	1	1	1	1	1	1	1	1	1	1	1	1	1	1
chr2:154155723-154155781	2	1	1	1	3	1	1	1	1	1	1	1	1	1	1	1	2	1	1
chr2:154179866-154180371	1	1	1	1	1	1	1	1	1	5	1	1	1	1	1	1	1	1	1
chr2:154188414-154188673	3	1	2	1	3	1	1	1	1	1	1	2	1	1	1	1	1	1	1
chr2:154190029-154190391	3	1	4	4	1	1	1	1	1	5	1	1	1	1	1	1	1	1	2
chr2:154201126-154201576	1	2	1	1	1	1	3	1	2	1	1	2	1	2	1	1	1	1	1
chr2:154223688-154224001	1	1	1	1	1	1	1	1	1	1	1	1	1	3	1	3	1	1	1
chr2:154235450-154235951	2	1	1	1	1	1	1	1	1	2	1	2	1	1	1	2	1	1	1
chr2:154238982-154239179	2	1	1	1	1	1	1	1	1	2	1	3	1	2	1	1	1	1	1
chr2:154241740-154241934	1	1	1	2	2	1	1	1	2	2	1	1	1	2	1	1	1	1	1
chr2:154245481-154245656	2	1	1	1	1	1	1	1	1	4	1	1	1	1	1	1	1	1	2
chr2:154247756-154248305	3	1	2	1	1	1	1	1	1	1	1	1	1	1	1	2	1	1	1
chr2:154257222-154257684	3	1	1	2	1	1	1	1	2	1	1	1	1	1	1	1	1	1	1
chr2:154259388-154259469	1	1	2	1	1	1	2	1	1	1	1	2	1	1	1	1	3	1	1
chr2:154277234-154277662	1	1	1	1	1	1	1	1	2	1	1	1	1	1	1	2	1	1	1
chr2:154304231-154304446	3	1	1	1	1	1	1	1	1	2	1	1	1	1	1	2	1	1	1
chr2:154304720-154304799	1	1	1	1	1	1	2	1	1	4	1	4	1	1	1	2	1	1	1
chr2:154307655-154307819	1	1	2	1	1	1	3	3	3	3	1	3	1	1	1	1	2	1	1
chr2:154307881-154308138	2	1	2	2	2	1	1	1	1	5	1	1	1	1	1	1	1	1	2
chr2:154308542-154308695	1	2	4	2	2	1	1	1	2	1	1	1	1	1	1	1	1	1	1
chr2:154333702-154334216	1	1	1	2	1	1	1	1	2	2	1	1	1	2	1	1	1	1	1
chr2:154336486-154336588	2	1	1	3	3	2	1	1	1	5	1	2	1	2	1	1	1	2	2
chr2:154336622-154336691	3	1	1	1	1	1	1	2	2	3	1	2	1	2	1	1	1	1	1
chr2:154359620-154360008	1	2	1	1	1	1	1	1	1	4	1	2	1	1	1	2	1	1	1
chr2:154363428-154364015	1	1	1	1	1	1	1	1	1	1	1	1	1	1	1	1	1	1	1
chr2:154364116-154364262	3	1	1	1	1	1	2	1	1	1	1	1	1	2	1	3	1	1	1
chr2:154374234-154374513	1	1	1	1	1	1	1	2	2	3	1	1	1	2	1	1	1	1	1
chr2:154395502-154395591	2	1	1	1	1	1	1	1	3	1	1	3	1	1	1	1	1	1	1
chr2:154400545-154400920	1	1	1	2	1	1	1	2	1	1	1	1	1	1	1	1	1	1	1
chr2:154412317-154412464	1	1	1	2	1	1	1	1	2	1	1	1	1	2	1	1	1	1	1
chr2:154415337-154415609	3	1	2	2	2	1	1	1	1	1	1	2	1	1	2	1	1	2	1
chr2:154415687-154415994	2	1	2	2	1	1	1	1	1	1	1	1	1	1	1	1	1	1	1
chr2:154422170-154422529	2	1	1	1	1	1	1	1	2	1	1	2	1	1	1	1	1	1	1
chr2:154497071-154497314	1	1	2	3	1	1	2	1	1	3	1	1	1	1	1	3	1	1	1
chr2:154505833-154505903	2	1	1	1	1	1	1	1	2	1	1	2	1	1	1	1	1	1	1
chr2:154510429-154510498	5	1	1	1	1	1	1	1	1	4	1	2	1	1	1	2	1	1	1
chr2:154548911-154549161	1	1	2	1	2	1	1	1	1	3	1	1	1	1	2	1	1	1	1
chr2:154555452-154555974	1	1	1	1	1	1	2	1	2	2	1	1	1	1	1	2	1	1	1
chr2:154575075-154575425	3	1	1	1	1	1	1	1	1	1	1	2	1	3	1	2	1	1	1
chr2:154591340-154591799	3	1	1	4	1	1	1	1	1	2	1	1	1	1	1	1	1	1	1
chr2:154594183-154594554	1	1	1	1	1	1	2	1	1	1	1	3	1	1	1	2	1	2	1
chr2:154608209-154608373	1	1	1	2	3	1	3	1	1	3	1	1	1	2	1	2	1	1	1
chr2:154608556-154608731	1	1	1	1	2	1	1	1	1	1	1	1	1	1	1	1	1	1	2
chr2:154619241-154619352	1	1	2	3	1	1	1	2	2	1	1	1	1	2	1	2	1	1	1
chr2:154646511-154646718	1	1	1	1	1	1	1	1	1	1	1	1	1	1	1	1	1	1	3
chr2:154653462-154653672	1	1	2	1	1	1	1	1	1	1	1	1	1	1	1	1	1	1	1
chr2:154669564-154670114	1	1	1	2	1	1	1	1	2	1	1	1	1	1	1	1	1	1	1
chr2:154673799-154673862	1	1	2	1	1	1	1	4	1	3	1	1	1	1	1	1	1	1	1
chr2:154673958-154674103	1	1	1	3	1	1	1	1	1	1	1	1	1	1	2	2	1	1	1
chr2:154711926-154712175	1	1	1	1	1	1	1	2	2	5	1	1	1	1	1	1	1	1	1
chr2:154719270-154719712	1	1	1	1	1	1	1	1	1	1	1	3	1	1	1	1	1	1	1
chr2:154719864-154720031	1	1	1	1	1	1	1	1	2	3	1	1	1	1	1	1	1	2	1
chr2:154757111-154757445	3	1	1	1	1	1	1	1	1	2	1	2	1	1	1	1	1	1	1
chr2:154758864-154759117	1	1	1	1	2	1	2	3	2	5	1	1	1	3	1	1	2	1	1
chr2:154773606-154773809	1	1	2	2	1	1	2	1	1	1	1	2	1	1	1	1	1	1	3
chr2:154816907-154816964	1	1	1	1	1	1	1	1	3	1	1	1	1	2	1	1	1	1	1
chr2:154817047-154817842	2	1	1	1	2	1	1	1	1	2	1	1	1	1	1	1	1	1	1
chr2:154836599-154836967	2	1	2	1	1	1	2	1	1	1	1	1	1	1	1	1	1	1	1
chr2:154849931-154850251	4	1	1	1	1	1	1	1	1	5	1	2	1	1	1	2	1	1	2
chr2:154850377-154850442	3	1	1	1	2	1	1	1	3	5	1	3	1	1	1	2	1	1	1
chr2:154855778-154856844	1	1	1	1	1	1	1	1	1	2	1	2	1	1	1	1	1	1	1
chr2:154859056-154859320	2	2	1	1	1	1	1	1	1	1	1	1	1	1	1	1	1	2	1
chr2:154942187-154942423	1	1	1	1	2	1	1	1	1	1	1	1	1	1	1	1	1	1	1
chr2:154952304-154952986	1	1	1	1	1	1	1	2	1	5	1	1	1	1	1	1	1	1	1
chr2:154990896-154991328	1	1	1	1	1	1	1	1	3	1	1	2	1	1	1	1	1	1	1
chr2:155002498-155002782	3	1	2	1	2	1	2	1	2	3	1	1	1	1	2	1	1	1	1
chr2:155002872-155003198	3	1	2	1	1	1	1	1	1	4	1	1	1	2	1	1	1	2	1
chr2:155113039-155113347	1	1	1	1	3	2	2	1	2	1	1	1	1	1	1	1	1	1	1
chr2:155121058-155121317	1	1	1	1	1	1	2	1	1	2	1	1	1	1	1	1	2	1	1
chr2:155124427-155124659	1	1	1	3	1	1	1	1	3	3	1	1	1	2	1	3	1	1	2
chr2:155145828-155146337	1	1	1	1	2	5	4	3	2	5	1	2	1	5	1	1	1	1	2
chr2:155163936-155164360	1	1	1	1	1	1	2	1	1	2	1	1	1	1	1	1	1	1	1
chr2:155166437-155166945	1	1	1	2	1	1	1	1	1	3	1	1	1	1	1	1	2	1	1
chr2:155195795-155196460	2	1	1	1	1	1	1	1	1	1	1	2	1	1	1	1	2	1	1
chr2:155196475-155196788	1	1	1	2	1	1	1	1	1	3	1	1	1	3	2	1	1	1	1
chr2:155203082-155203190	1	1	1	3	1	1	3	3	3	1	1	1	1	1	2	1	2	1	3
chr2:155215433-155215593	1	1	1	1	1	1	2	1	1	2	1	1	1	1	1	1	1	1	1
chr2:155251259-155251617	1	1	1	1	2	1	1	1	1	3	1	1	1	1	1	1	1	1	1
chr2:155261438-155261713	1	1	1	2	1	1	2	1	1	1	1	1	1	1	1	1	1	1	1
chr2:155284172-155284286	5	1	1	1	1	1	2	1	2	1	1	1	1	1	1	1	1	1	1
chr2:155285577-155286008	1	1	1	2	1	1	1	1	1	2	1	1	1	2	1	1	1	1	1
chr2:155311115-155311177	2	1	1	1	1	1	1	1	2	1	1	1	1	1	1	2	1	1	1
chr2:155311352-155311622	1	1	1	1	1	1	1	2	3	1	1	1	1	1	1	2	1	2	1
chr2:155311750-155311950	2	1	1	1	2	1	2	1	1	1	1	2	1	1	1	1	1	2	1
chr2:155311966-155312214	1	1	2	1	1	1	1	1	3	1	1	1	1	1	2	1	1	1	1
chr2:155312326-155312885	1	1	1	1	1	1	2	1	1	4	1	1	1	3	1	1	1	1	1
chr2:155313707-155313801	1	1	1	1	1	3	1	1	1	1	1	1	1	1	1	1	1	1	1
chr2:155313863-155313939	1	1	1	1	1	1	1	1	1	1	1	1	1	1	1	1	1	1	1
chr2:155313956-155314349	1	1	1	1	1	1	1	1	1	1	1	1	1	1	1	1	1	1	2
chr2:155365831-155366354	1	1	1	1	1	1	1	1	1	1	1	2	1	1	1	1	1	1	1
chr2:155371901-155371970	1	1	1	1	1	1	1	1	1	1	1	2	1	1	4	2	1	1	1
chr2:155372242-155372558	1	1	1	1	1	1	1	1	1	2	1	3	1	4	1	2	1	2	2
chr2:155373090-155373280	1	1	1	1	2	1	1	1	1	1	2	1	1	1	1	1	1	1	1
chr2:155376923-155377132	1	1	1	3	3	1	2	1	2	2	1	3	1	1	1	2	1	1	1
chr2:155377185-155377272	1	1	1	1	1	1	1	1	1	1	1	1	1	1	1	1	1	1	1
chr2:155377339-155378449	1	1	1	1	2	1	2	1	1	5	1	1	1	1	1	3	2	1	4
chr2:155381250-155382011	1	1	1	1	1	1	2	1	2	1	1	2	1	1	1	1	1	1	1
chr2:155382609-155383062	2	2	2	1	1	1	2	2	1	4	1	2	1	1	1	1	1	1	1
chr2:155385632-155386161	2	1	1	1	2	1	2	1	1	3	1	2	1	1	1	1	1	1	1
chr2:155393357-155394228	1	1	1	1	1	1	1	1	1	2	1	1	1	1	1	2	1	1	1
chr2:155401323-155401573	1	1	1	1	2	1	1	1	1	3	1	1	1	1	1	1	1	1	1
chr2:155415222-155416234	2	1	1	1	1	1	1	1	1	3	1	1	1	1	1	1	1	1	1
chr2:155420374-155420434	1	1	2	1	2	1	1	1	1	1	1	1	1	1	2	1	1	1	1
chr2:155420610-155420682	1	1	1	1	1	1	1	1	3	1	1	1	1	1	2	1	1	1	1
chr2:155420730-155421025	2	1	1	1	1	1	1	1	2	1	1	1	1	3	1	2	3	1	1
chr2:155429705-155430172	1	1	1	1	1	1	1	1	1	1	1	1	1	1	1	1	1	1	1
chr2:155441450-155441931	1	1	2	1	1	1	1	2	1	1	1	1	1	1	1	2	1	1	1
chr2:155448551-155448744	3	1	1	1	1	1	1	1	2	1	1	1	1	1	1	1	1	1	1
chr2:155452225-155452498	1	1	1	2	1	1	1	1	1	1	1	1	1	2	1	2	1	1	1
chr2:155459335-155459928	2	1	1	1	1	1	1	1	1	4	1	2	1	1	1	1	2	1	1
chr2:155485263-155485821	1	1	1	1	1	1	1	1	1	5	1	1	1	3	1	1	1	1	1
chr2:155486259-155486776	2	1	2	1	2	1	1	1	1	2	1	1	1	2	1	1	1	1	2
chr2:155487857-155488061	3	1	1	1	1	1	1	1	1	1	1	1	1	2	1	1	1	2	1
chr2:155488290-155488783	1	1	1	2	1	1	1	2	1	2	1	1	1	1	1	2	1	1	1
chr2:155489108-155489418	5	1	1	1	1	1	1	1	1	5	1	1	1	1	1	1	1	1	1
chr2:155493097-155493679	1	1	2	2	1	1	1	1	1	3	1	1	1	3	1	1	1	1	1
chr2:155498206-155498516	1	1	1	1	3	1	2	1	1	2	1	2	1	1	1	2	1	2	1
chr2:155516406-155516492	1	1	2	1	1	1	1	1	1	2	1	2	1	1	1	3	1	1	1
chr2:155516504-155516611	1	1	2	1	1	1	2	1	1	1	1	1	1	1	1	2	1	1	1
chr2:155518084-155518457	1	1	1	1	1	1	1	1	2	3	1	1	1	1	1	1	1	1	1
chr2:155518925-155519125	1	2	2	1	1	1	2	1	1	1	1	2	1	1	1	1	1	1	1
chr2:155519495-155521049	1	1	1	1	1	1	1	1	1	1	1	2	1	1	1	1	1	1	1
chr2:155665446-155666036	2	1	1	1	1	1	1	1	1	1	1	2	1	1	1	1	1	1	1
chr2:155666464-155666883	1	1	1	2	1	1	1	2	2	1	1	1	1	1	1	1	1	1	2
chr2:155679352-155680050	3	1	1	1	1	1	1	1	1	3	1	1	1	1	1	1	1	1	1
chr2:155689752-155690138	1	1	1	1	1	1	1	1	1	2	1	1	1	2	1	2	1	3	1
chr2:155692810-155693255	1	1	1	1	3	1	1	1	2	1	1	1	1	1	1	1	1	5	1
chr2:155700541-155701156	1	1	1	1	1	1	1	1	1	3	1	2	1	1	1	1	1	1	1
chr2:155703575-155704182	1	1	1	1	1	1	1	1	2	3	1	1	1	2	1	1	1	1	1
chr2:155705650-155705874	1	1	1	1	1	1	1	1	1	3	1	1	1	2	1	1	1	1	1
chr2:155705952-155706784	1	1	1	1	2	1	1	1	1	3	1	1	1	1	1	2	1	1	1
chr2:155707158-155707637	1	1	1	2	1	1	1	1	1	4	1	1	1	1	1	1	1	1	1
chr2:155711841-155712483	1	1	3	1	1	1	1	1	1	2	1	1	1	2	1	1	1	1	1
chr2:155715086-155715348	1	1	1	1	1	1	1	1	2	4	1	1	1	1	1	3	1	3	2
chr2:155715357-155715428	1	1	1	1	1	1	1	1	1	3	1	2	1	1	1	4	1	1	3
chr2:155715731-155716341	1	1	1	1	1	1	1	1	1	3	1	1	1	2	1	1	1	2	1
chr2:155718861-155719266	1	1	1	1	1	1	4	1	1	4	1	1	1	1	1	1	1	1	1
chr2:155723386-155723885	1	1	1	1	1	1	1	1	1	5	1	1	1	1	2	2	1	1	1
chr2:155724847-155725301	1	1	1	2	2	1	1	1	1	5	1	1	1	1	1	1	1	1	1
chr2:155725628-155725680	1	1	1	1	1	1	1	1	1	3	1	1	1	1	1	1	1	1	2
chr2:155730024-155730442	1	1	1	1	1	1	1	1	1	5	1	1	1	1	2	1	1	1	2
chr2:155730589-155731623	1	1	1	2	1	1	1	1	1	5	1	1	1	2	1	1	1	1	2
chr2:155731887-155732282	2	1	1	1	1	1	1	1	1	5	1	1	1	1	2	1	1	2	1
chr2:155732819-155733903	2	1	1	2	1	1	1	1	1	5	1	1	1	1	2	1	2	1	2
chr2:155755503-155755557	1	1	1	1	3	1	2	1	1	5	1	1	1	1	1	1	1	2	1
chr2:155757254-155757692	2	1	1	1	1	1	1	1	1	4	1	1	1	1	2	2	1	1	1
chr2:155762532-155762820	3	1	1	3	1	1	2	1	2	2	2	1	1	1	2	1	1	1	1
chr2:155802314-155803639	1	1	1	1	1	1	1	1	1	2	1	1	1	1	1	1	1	1	1
chr2:155803717-155804447	1	1	1	2	1	1	1	1	1	1	1	2	1	2	1	1	1	1	1
chr2:155808682-155808977	2	1	1	2	1	1	1	1	1	1	1	1	1	1	1	1	1	1	1
chr2:155808987-155809457	2	1	1	2	1	1	1	2	1	3	1	1	1	1	1	1	1	1	2
chr2:155830322-155831392	1	1	1	1	1	1	1	1	1	5	1	1	1	1	1	2	1	1	1
chr2:155831834-155831973	1	1	1	3	1	1	1	1	1	5	1	2	1	1	1	1	1	1	1
chr2:155839959-155840599	2	1	1	3	1	1	1	1	1	3	1	2	1	1	1	1	1	1	1
chr2:155841729-155842593	1	1	1	4	1	1	1	1	1	4	1	1	1	2	1	1	1	1	5
chr2:155844377-155844790	1	2	2	1	1	1	1	1	1	4	1	1	1	1	1	1	1	1	2
chr2:155853732-155854095	1	2	1	1	2	1	1	1	1	1	1	1	1	1	1	1	1	1	1
chr2:155856222-155857095	1	1	1	2	1	1	1	1	1	2	1	1	1	1	1	1	1	1	1
chr2:155864949-155865496	1	1	1	1	1	1	1	1	1	1	1	1	1	1	1	1	1	1	1
chr2:155870099-155871067	1	1	1	1	1	1	1	1	1	2	1	1	1	1	1	1	1	1	1
chr2:155871336-155872613	1	1	1	1	1	1	1	1	1	2	1	1	1	1	1	5	1	1	1
chr2:155899429-155900753	1	1	1	1	1	1	1	1	1	1	1	2	1	1	1	1	1	1	1
chr2:155904874-155905328	1	1	1	1	1	1	1	1	2	2	1	1	1	1	2	1	1	1	1
chr2:155905557-155906848	2	1	1	1	1	1	1	1	1	4	1	1	1	1	1	1	1	1	1
chr2:155906907-155907249	3	1	1	1	1	1	1	1	2	5	2	2	1	1	2	1	1	2	1
chr2:155907264-155908639	3	2	1	2	2	1	1	1	1	3	1	1	1	2	1	1	1	1	1
chr2:155908683-155908743	2	1	1	1	1	1	1	1	1	1	1	2	1	2	2	1	1	2	1
chr2:155908877-155909509	1	1	1	1	1	1	1	1	1	2	2	1	1	1	1	1	1	1	1
chr2:155916515-155916781	1	1	2	1	1	1	1	2	2	1	1	1	1	2	1	1	1	1	1
chr2:155917110-155917851	1	1	1	1	1	1	1	1	2	1	1	1	1	2	1	2	1	1	1
chr2:155918012-155918188	3	1	1	1	1	1	3	1	1	4	1	1	1	1	1	2	1	1	1
chr2:155933238-155933862	1	1	1	2	1	1	1	1	1	3	1	1	1	1	1	1	1	1	1
chr2:155943334-155943416	1	1	1	1	2	1	3	1	1	3	1	1	1	1	1	1	1	1	1
chr2:155946022-155947734	1	1	1	1	1	1	1	1	1	2	1	1	1	1	1	1	1	1	1
chr2:155958321-155958444	1	1	1	2	1	1	1	1	2	1	1	3	1	1	1	1	1	1	1
chr2:155960773-155960914	1	1	1	1	3	1	1	2	1	2	1	1	1	1	1	1	1	1	1
chr2:155960990-155961213	1	1	1	1	2	1	2	1	1	1	1	1	1	1	2	2	1	1	3
chr2:155961593-155962156	2	1	1	2	1	1	1	1	1	4	1	1	1	3	1	1	1	1	1
chr2:155974242-155974325	2	1	1	1	1	1	1	1	4	1	1	1	1	1	1	1	1	1	3
chr2:155975773-155976783	2	1	2	1	2	1	1	1	5	2	1	1	1	1	2	1	1	1	1
chr2:155987267-155987851	2	2	1	2	1	1	1	1	1	3	1	1	1	1	1	1	1	1	2
chr2:155987866-155987926	1	1	1	1	1	1	1	1	1	2	1	1	1	2	1	2	1	1	1
chr2:155995740-155996512	1	1	1	1	1	1	2	1	1	1	1	1	1	1	1	1	1	1	1
chr2:156268297-156268588	2	1	1	1	1	1	3	1	2	1	1	2	1	1	1	1	1	1	1
chr2:156268633-156269249	2	1	1	1	1	1	1	1	1	2	1	2	1	1	1	1	1	1	1
chr2:156279595-156280148	1	1	1	1	1	1	1	1	2	5	2	2	1	1	1	2	1	1	1
chr2:156281992-156282818	2	1	1	1	1	1	1	1	1	1	1	1	1	2	1	1	1	1	1
chr2:156284514-156284998	1	2	1	1	1	1	1	1	1	3	1	1	1	1	1	1	1	1	1
chr2:156287816-156288082	1	1	1	3	1	1	1	1	2	1	1	1	1	1	1	1	1	1	1
chr2:156296646-156297402	1	1	1	1	1	1	1	1	1	3	1	1	1	2	1	1	2	1	1
chr2:156302542-156302901	1	2	1	1	1	1	1	1	1	2	1	1	1	1	1	1	2	1	1
chr2:156302970-156303036	2	1	1	1	1	1	1	2	2	1	1	3	1	2	1	1	1	1	1
chr2:156303327-156303392	2	1	1	1	1	1	2	1	1	2	1	1	1	1	1	3	1	2	1
chr2:156330468-156331160	1	5	2	1	4	1	1	1	1	1	1	1	5	1	1	1	3	3	1
chr2:156331211-156331492	1	5	3	1	5	1	1	3	1	1	1	1	5	2	1	3	2	4	3
chr2:156331542-156331801	1	5	3	1	5	2	1	3	1	1	1	4	3	1	2	2	5	5	3
chr2:156331932-156332300	1	5	4	1	5	1	3	3	1	2	5	3	5	1	5	5	5	5	5
chr2:156332446-156332997	1	5	5	1	5	3	5	3	1	3	2	5	5	1	5	5	5	5	5
chr2:156333061-156333143	1	5	5	3	5	4	5	5	1	1	5	5	5	1	4	5	5	5	5
chr2:156333548-156333634	1	5	5	1	5	2	5	5	3	4	1	5	5	1	5	5	5	5	5
chr2:156334344-156334989	3	5	5	1	5	3	5	5	1	5	5	5	5	1	5	5	5	5	5
chr2:156335664-156335735	1	5	3	1	5	5	5	2	1	5	5	4	5	3	5	5	5	5	5
chr2:156335799-156336531	2	4	3	1	5	2	3	2	1	3	3	2	4	1	2	5	5	3	4
chr2:156336569-156336882	1	1	2	1	5	1	1	2	1	1	1	1	1	1	1	2	4	1	3
chr2:156337000-156337844	1	1	1	1	5	3	1	1	1	3	1	2	1	1	1	2	3	2	1
chr2:156337856-156338824	1	1	2	1	5	3	1	2	2	3	1	1	2	2	1	2	5	1	2
chr2:156339463-156339816	2	4	3	1	5	5	1	3	1	5	1	2	3	2	1	4	5	5	2
chr2:156339978-156340109	1	3	2	1	5	1	2	1	1	4	4	1	5	1	1	4	5	5	3
chr2:156340281-156340508	1	5	2	1	5	5	2	3	1	5	1	3	5	1	1	4	5	5	4
chr2:156340842-156340939	1	5	4	1	5	5	5	1	1	5	3	2	5	1	2	5	5	5	4
chr2:156340991-156341683	1	5	5	1	5	5	5	5	1	5	5	5	5	1	5	5	5	5	5
chr2:156341790-156342241	5	2	5	5	5	4	5	5	1	5	5	5	5	3	5	5	5	5	5
chr2:156342343-156342616	5	3	5	1	5	3	2	2	1	5	1	5	2	1	5	5	5	5	5
chr2:156344236-156344513	1	1	3	2	5	1	3	1	1	2	2	3	1	1	3	3	5	1	3
chr2:156344766-156345278	1	1	2	1	5	1	2	1	1	2	1	2	1	1	3	4	1	2	1
chr2:156351890-156352299	1	1	1	1	1	1	1	2	2	4	1	1	1	1	3	2	1	1	1
chr2:156357330-156358122	1	1	1	1	1	1	1	1	2	1	1	1	1	1	1	1	1	1	1
chr2:156359217-156359320	1	1	1	1	1	1	3	1	1	2	1	1	1	1	1	1	1	1	2
chr2:156359436-156359498	1	1	1	3	1	1	3	1	1	1	1	1	1	1	1	1	1	1	1
chr2:156382495-156382778	1	1	1	1	1	1	1	1	1	1	1	1	1	1	1	1	1	1	1
chr2:156384891-156385842	1	1	1	1	1	1	1	1	1	3	1	1	1	1	1	1	4	1	1
chr2:156395348-156395692	1	1	1	1	1	2	1	1	2	1	1	1	1	1	1	1	1	1	2
chr2:156420505-156420817	1	1	1	1	1	1	2	1	1	1	1	2	1	2	2	1	1	1	2
chr2:156428786-156429016	2	1	3	1	3	4	2	1	1	1	1	1	3	1	4	1	1	1	1
chr2:156435407-156435575	4	5	5	2	5	4	1	5	1	5	5	5	5	1	5	5	1	5	5
chr2:156435697-156435826	5	5	5	4	5	1	1	5	1	5	5	5	5	2	5	5	2	5	5
chr2:156436188-156436529	5	3	5	4	5	1	1	5	1	5	5	5	5	5	5	5	5	5	5
chr2:156457112-156457324	3	1	2	1	3	3	1	3	1	4	1	1	1	1	1	5	1	5	5
chr2:156457519-156457589	2	1	2	4	2	1	1	5	1	2	4	2	3	2	3	5	3	5	5
chr2:156460151-156460543	1	3	1	1	1	1	1	2	1	4	1	1	5	1	1	3	1	4	1
chr2:156460554-156460606	1	5	1	2	1	1	1	3	1	4	1	1	5	3	1	5	1	4	1
chr2:156460694-156460905	1	2	2	1	1	1	2	3	1	3	3	3	5	1	2	3	1	5	1
chr2:156473463-156473640	3	1	2	2	2	3	1	5	1	1	4	1	2	1	2	2	5	5	1
chr2:156476298-156476630	3	2	2	1	1	5	4	2	1	2	5	3	2	2	5	4	1	5	5
chr2:156477880-156478067	1	1	1	2	1	1	2	2	1	1	3	2	5	1	2	1	1	5	1
chr2:156478203-156478440	1	1	1	2	1	3	1	3	1	2	1	1	2	1	1	3	1	5	3
chr2:156488257-156488815	2	1	2	1	2	1	1	1	1	1	1	2	1	1	1	1	1	5	1
chr2:156500212-156500910	1	1	1	1	2	2	1	1	1	1	1	1	2	1	1	2	1	1	1
chr2:156509177-156509521	1	1	1	2	1	1	1	3	1	2	1	1	1	1	1	1	1	5	1
chr2:156511318-156511704	1	1	1	1	1	3	3	1	1	4	1	1	3	3	1	2	2	5	2
chr2:156513726-156514092	1	1	1	1	1	1	1	1	1	2	1	1	2	1	1	1	1	2	1
chr2:156514202-156514295	1	3	1	1	1	1	2	1	1	1	1	3	1	1	1	2	1	2	1
chr2:156514579-156515046	1	2	2	1	1	1	1	2	2	2	1	2	4	1	1	1	3	4	2
chr2:156517737-156518661	2	1	1	2	1	1	1	1	1	2	1	1	4	1	2	1	1	5	1
chr2:156521674-156521748	3	1	1	1	4	1	2	1	3	3	1	3	1	1	1	2	1	4	1
chr2:156521765-156521850	1	1	1	1	4	1	1	1	3	2	1	3	2	1	1	1	2	3	1
chr2:156521863-156522277	1	1	1	1	2	1	2	1	2	1	2	3	1	1	1	1	1	3	2
chr2:156535598-156536466	1	1	1	2	1	1	1	1	1	2	1	1	1	1	1	1	1	3	1
chr2:156541858-156542593	1	1	3	1	1	2	1	3	1	2	2	1	3	1	1	1	1	2	2
chr2:156554646-156554980	2	1	2	3	2	1	1	1	1	4	1	2	1	1	1	2	1	3	1
chr2:156555051-156555535	3	1	1	1	2	1	1	1	1	1	1	3	1	2	1	2	1	2	1
chr2:156561448-156562806	2	1	1	2	2	1	1	1	1	5	1	2	1	1	1	2	1	4	1
chr2:156569817-156570001	3	1	1	4	1	1	2	1	1	2	1	1	1	1	1	1	1	5	1
chr2:156579990-156580041	1	1	1	1	1	1	1	1	3	1	1	1	1	1	1	1	3	2	3
chr2:156580270-156580343	1	1	1	1	1	1	1	1	1	1	1	1	1	1	1	1	1	3	1
chr2:156580507-156581372	2	2	1	1	1	2	2	3	1	2	1	2	1	1	2	1	1	3	1
chr2:156582048-156582546	2	1	1	2	2	1	2	1	2	3	1	2	1	1	1	1	1	3	1
chr2:156583496-156583883	3	1	2	1	2	1	1	1	1	3	1	1	1	2	1	2	1	4	1
chr2:156584729-156585261	4	1	2	1	2	3	1	1	1	3	1	1	1	1	1	1	1	4	1
chr2:156585316-156586410	2	1	1	1	1	1	1	1	1	1	1	1	1	1	1	1	1	5	1
chr2:156586461-156586748	1	1	1	1	1	2	1	2	1	2	1	1	1	1	1	1	1	4	2
chr2:156588128-156588890	1	1	1	1	1	1	1	1	1	1	1	1	1	2	1	2	1	1	2
chr2:156589004-156589439	2	1	2	1	2	1	1	2	2	1	2	1	2	3	2	2	1	3	2
chr2:156589686-156589857	1	1	1	1	3	1	1	1	3	2	2	1	4	1	1	1	1	3	2
chr2:156589935-156590947	3	2	2	1	1	1	1	3	1	5	1	1	1	2	1	1	1	3	2
chr2:156591843-156592624	3	1	1	1	1	1	1	2	1	1	1	1	1	2	1	2	1	2	1
chr2:156592645-156592843	3	1	2	2	1	1	1	2	1	3	1	1	1	3	1	2	1	1	1
chr2:156592853-156593507	3	1	4	3	1	1	1	2	2	4	1	1	3	1	2	1	1	2	1
chr2:156597527-156598334	1	1	1	1	1	1	1	1	1	2	1	1	1	1	1	1	1	1	1
chr2:156601774-156602484	1	2	1	2	2	1	2	1	1	1	1	1	1	1	2	1	2	2	1
chr2:156607001-156607536	1	1	2	2	1	1	2	1	1	1	1	1	1	1	1	1	1	2	1
chr2:156608555-156608886	1	1	2	3	1	1	1	1	1	1	1	1	1	4	1	3	1	1	1
chr2:156612779-156613315	1	2	1	2	1	1	1	1	1	2	1	1	1	1	1	1	1	1	1
chr2:156615122-156615291	2	1	1	3	1	1	1	2	1	1	1	1	1	2	1	1	1	1	1
chr2:156615410-156615501	1	1	1	1	1	1	1	1	2	1	1	1	1	1	1	1	3	1	1
chr2:156615567-156615640	1	1	1	1	1	1	1	1	2	1	1	1	1	2	1	1	2	1	1
chr2:156626724-156626956	1	1	1	4	1	1	1	1	1	2	1	1	1	1	1	1	1	1	1
chr2:156629548-156630161	1	1	1	2	1	1	1	1	1	2	1	2	1	2	1	1	1	1	1
chr2:156633767-156634256	2	1	1	1	1	1	1	1	1	2	1	1	1	1	1	1	1	1	1
chr2:156634691-156634994	3	1	1	2	2	1	2	1	3	1	1	1	1	1	2	1	1	2	1
chr2:156652496-156653340	3	1	1	1	1	1	1	2	1	5	1	1	1	1	1	1	1	1	2
chr2:156699886-156700354	1	1	1	2	1	1	1	1	2	1	2	1	1	1	1	1	1	1	1
chr2:156700424-156701288	1	2	1	2	1	1	1	1	1	2	1	1	1	1	1	1	3	1	1
chr2:156701415-156701795	1	1	1	1	1	1	1	2	1	4	1	1	1	1	1	1	5	1	1
chr2:156702264-156703396	1	1	1	2	1	1	2	1	1	2	1	1	1	1	1	1	5	1	1
chr2:156704989-156705592	2	1	1	1	1	1	1	1	1	4	2	1	1	1	1	1	1	1	1
chr2:156706925-156707230	2	2	1	2	2	1	1	1	1	2	1	2	1	1	1	2	1	1	1
chr2:156707453-156708019	1	1	3	1	1	1	2	1	1	1	1	1	1	1	1	5	1	1	2
chr2:156726749-156727062	1	1	1	2	1	1	1	1	2	2	1	1	1	3	1	1	1	1	1
chr2:156727135-156727482	1	1	2	1	1	1	1	2	1	1	1	1	1	1	1	1	1	1	1
chr2:156734243-156735425	2	1	1	1	1	1	1	1	1	2	1	1	1	2	1	1	1	1	1
chr2:156735480-156736199	1	1	1	1	1	1	1	1	1	2	1	1	1	1	1	1	1	1	1
chr2:156742025-156742615	2	1	1	1	2	1	1	2	1	1	1	1	1	1	1	1	1	1	1
chr2:156747850-156748622	1	1	1	1	1	1	4	1	1	5	1	1	1	1	3	1	2	1	1
chr2:156750501-156751323	1	1	1	1	1	1	1	2	1	1	1	1	1	2	1	1	1	1	1
chr2:156754878-156755056	1	1	2	1	1	1	2	1	1	2	1	4	1	1	1	1	1	1	1
chr2:156756731-156757038	1	1	1	1	1	1	1	1	1	1	1	2	1	1	1	2	1	1	1
chr2:156758390-156758513	2	1	1	1	3	1	1	1	1	1	1	2	1	1	2	1	1	1	1
chr2:156761009-156761153	1	1	1	1	2	1	1	1	3	3	1	1	1	2	1	1	1	1	1
chr2:156764498-156764862	2	1	1	1	1	1	1	1	1	1	1	1	1	1	1	3	1	1	1
chr2:156779354-156779914	1	1	4	1	1	1	2	3	1	2	1	1	1	1	1	4	1	1	1
chr2:156783744-156785115	1	2	3	1	1	1	1	3	1	5	1	1	1	1	2	3	1	1	1
chr2:156788366-156788421	1	1	1	1	2	1	1	1	1	4	1	1	1	1	1	2	1	1	1
chr2:156891769-156891964	1	2	3	1	2	2	2	1	2	5	1	1	1	1	1	1	1	1	1
chr2:156892043-156892201	1	2	4	2	3	1	1	1	2	4	1	1	1	3	2	1	1	1	1
chr2:156892235-156893032	2	3	4	2	5	1	3	2	2	3	1	2	2	2	1	2	2	1	1
chr2:156893085-156893283	4	2	4	3	5	1	4	4	2	5	1	5	5	1	2	5	2	1	2
chr2:156894518-156895485	2	1	1	1	3	1	3	1	1	1	1	1	2	1	1	1	1	1	1
chr2:156903285-156903708	1	2	1	1	1	1	1	2	1	1	1	4	1	1	1	5	1	1	1
chr2:156909474-156910406	1	1	1	1	2	1	1	1	1	2	1	1	1	1	1	3	1	1	1
chr2:156932518-156932588	2	1	1	1	1	1	1	1	4	1	1	1	1	1	1	1	1	1	1
chr2:156935680-156935996	1	1	2	2	1	1	2	1	1	3	1	2	1	1	1	3	1	1	2
chr2:156937983-156938285	3	1	1	4	3	1	1	2	1	2	1	1	1	1	1	2	2	1	2
chr2:156941905-156942591	1	1	1	2	1	1	1	1	1	1	1	1	1	1	1	2	1	1	1
chr2:156942604-156943361	1	1	1	1	1	1	1	1	1	1	1	1	1	1	2	1	1	1	1
chr2:156983278-156984021	1	1	1	1	1	1	1	1	1	1	1	1	1	1	1	1	1	1	1
chr2:156990263-156990400	1	1	2	1	2	1	1	1	2	4	1	1	1	1	1	1	1	1	1
chr2:156990913-156991676	1	1	1	1	1	1	1	1	1	1	1	1	1	2	1	1	1	1	1
chr2:156999579-156999923	2	1	1	1	2	1	2	1	1	1	1	1	1	3	1	1	1	2	1
chr2:157004349-157005954	1	1	1	1	1	1	1	1	1	1	1	1	1	1	1	1	1	1	1
chr2:157032060-157032435	1	5	1	3	5	1	1	1	3	1	3	4	5	2	5	5	2	1	5
chr2:157032544-157032597	1	4	1	3	5	1	1	1	4	3	3	3	5	3	5	5	1	2	5
chr2:157051687-157052175	1	3	1	1	2	1	2	1	2	2	1	1	2	1	1	2	1	1	2
chr2:157053944-157054212	2	5	1	4	4	1	1	1	3	5	1	1	5	3	2	1	1	2	3
chr2:157054245-157054387	2	5	1	3	2	1	1	1	3	5	1	1	5	1	1	1	1	2	2
chr2:157054672-157054851	1	4	1	1	1	1	1	1	3	5	1	1	3	1	1	1	1	1	2
chr2:157055437-157055497	1	5	1	1	3	1	2	1	2	5	1	4	1	1	1	1	1	1	1
chr2:157055611-157056607	1	5	1	1	3	1	2	1	3	4	1	2	4	1	3	5	1	1	5
chr2:157059475-157059787	2	1	1	4	1	1	2	1	2	4	1	1	1	1	1	1	1	1	4
chr2:157063401-157063881	1	1	1	1	2	1	4	1	3	1	1	3	1	1	1	1	1	1	1
chr2:157064618-157064976	1	1	1	1	2	1	1	1	1	2	1	1	1	1	1	1	1	1	1
chr2:157067569-157067894	1	2	3	1	1	1	1	1	1	1	2	1	1	1	2	1	1	1	1
chr2:157068025-157068683	1	1	1	1	1	1	1	1	1	1	1	1	1	2	1	1	1	1	1
chr2:157075295-157075380	1	2	1	2	1	1	1	1	3	1	1	1	1	1	1	1	1	1	1
chr2:157075481-157075828	4	2	1	1	1	1	1	1	1	2	1	1	1	1	1	1	1	2	1
chr2:157075890-157076061	2	1	1	1	3	1	1	1	2	1	1	1	2	2	1	1	2	1	1
chr2:157076130-157076376	1	1	1	1	1	1	1	1	1	1	1	1	2	2	1	1	3	1	2
chr2:157077626-157078728	2	1	1	1	1	1	1	1	1	2	1	1	1	1	1	1	1	1	1
chr2:157085016-157085252	1	1	1	4	1	1	1	1	1	1	1	1	1	1	2	1	1	1	1
chr2:157087304-157087984	1	1	1	1	1	1	1	1	1	1	1	1	5	1	3	1	1	1	2
chr2:157088788-157089499	1	1	1	1	1	1	1	1	1	2	1	1	2	1	1	1	1	1	1
chr2:157090499-157090799	1	1	1	1	2	1	1	1	1	2	1	1	1	1	2	1	1	1	1
chr2:157091367-157091715	1	1	1	1	1	1	1	1	1	1	1	1	1	1	1	1	1	1	1
chr2:157091775-157091889	1	1	1	1	1	1	1	1	4	4	1	1	1	1	1	2	1	1	1
chr2:157091945-157092012	2	1	1	1	1	1	1	1	4	1	1	1	2	3	2	2	1	1	2
chr2:157122803-157123301	1	2	1	1	1	1	1	1	1	1	1	1	1	1	1	1	1	1	1
chr2:157148614-157148992	2	1	1	2	1	1	1	1	2	1	1	1	5	1	1	1	3	1	1
chr2:157149106-157150027	2	1	2	1	1	1	1	1	1	2	1	1	5	1	1	3	1	1	1
chr2:157150620-157150902	1	1	2	1	1	1	1	1	1	1	1	1	5	1	2	5	1	1	2
chr2:157151046-157151127	1	2	2	1	1	5	2	1	1	1	1	1	5	2	1	5	1	1	1
chr2:157162909-157163618	1	1	1	1	1	1	1	1	1	1	1	2	2	1	1	1	1	1	1
chr2:157172288-157172437	1	5	1	1	1	1	1	1	1	1	1	2	5	2	1	5	2	1	2
chr2:157181797-157182843	1	5	1	1	1	1	1	2	1	3	1	1	5	1	3	5	5	5	5
chr2:157182926-157183246	1	5	3	1	1	1	1	1	1	4	2	2	5	1	5	5	5	5	5
chr2:157185039-157185243	1	2	1	1	1	1	1	1	1	1	1	1	5	1	1	1	1	1	1
chr2:157185313-157185824	1	5	1	2	1	1	1	1	1	1	1	1	5	1	2	2	2	1	2
chr2:157190348-157190751	1	3	1	1	2	1	1	1	1	1	1	1	5	2	5	1	2	2	5
chr2:157190763-157191554	2	1	1	1	2	1	1	1	1	1	1	1	4	1	1	1	1	2	1
chr2:157192754-157192979	1	3	1	1	2	1	2	1	1	1	1	1	5	1	2	1	2	2	1
chr2:157194051-157194595	1	4	1	1	1	1	1	1	2	1	1	1	4	1	1	2	1	1	2
chr2:157210353-157211496	1	1	1	1	1	1	1	1	1	1	1	1	1	1	1	1	1	1	1
chr2:157216349-157216433	3	1	2	1	1	1	2	1	2	5	2	2	3	1	4	1	1	1	1
chr2:157216530-157216590	2	2	1	2	1	1	2	3	1	5	2	1	1	1	2	3	1	1	1
chr2:157216615-157217143	1	2	1	1	1	1	1	1	1	5	1	2	1	2	1	1	1	1	1
chr2:157223874-157224257	1	1	1	1	1	1	2	3	1	2	2	1	3	1	1	1	1	1	1
chr2:157235754-157235811	1	2	1	1	1	1	1	1	1	1	5	2	2	1	1	3	5	1	1
chr2:157261368-157261558	1	5	4	1	5	1	5	2	1	5	5	2	5	1	4	5	5	2	5
chr2:157264288-157264413	4	2	3	1	3	1	1	2	1	1	2	1	5	2	2	3	5	2	4
chr2:157267867-157268430	1	1	1	2	2	1	2	1	1	2	2	1	3	1	1	1	3	1	1
chr2:157288291-157288387	1	1	2	1	1	1	1	1	1	1	1	1	1	1	1	1	1	1	2
chr2:157302638-157302701	1	1	1	1	1	1	1	1	1	1	1	1	1	1	1	1	1	1	3
chr2:157312939-157313107	4	1	1	1	1	1	1	1	1	1	1	1	2	1	1	4	3	2	2
chr2:157313810-157313872	2	1	1	1	1	1	3	1	1	1	1	1	1	3	2	2	1	1	1
chr2:157314298-157314489	1	1	3	2	1	1	1	1	1	2	1	2	1	2	3	1	3	1	3
chr2:157319769-157320847	2	1	1	1	1	1	1	1	1	1	1	1	1	1	1	1	1	2	1
chr2:157320967-157321158	2	1	1	1	1	1	1	1	2	1	1	1	1	1	1	1	2	1	1
chr2:157324480-157324558	1	1	2	2	1	1	1	1	1	1	1	1	3	1	3	1	3	1	1
chr2:157325817-157326326	4	1	2	1	1	1	1	2	1	1	1	3	1	1	2	1	1	3	2
chr2:157334316-157334651	1	1	1	1	1	1	1	1	3	1	1	2	1	2	1	3	2	1	1
chr2:157357971-157358072	1	2	1	1	1	1	1	2	1	1	1	1	1	1	1	2	1	1	1
chr2:157363588-157363942	1	1	3	1	1	1	5	1	1	2	2	1	1	3	2	1	1	2	3
chr2:157404517-157404706	1	1	1	3	2	1	5	1	1	1	1	1	1	5	1	1	3	5	2
chr2:157417863-157417915	1	1	1	1	1	5	2	1	2	1	1	2	1	2	1	1	1	5	3
chr2:157431243-157431591	1	1	1	1	1	1	1	1	1	1	1	3	1	4	1	1	1	3	1
chr2:157439574-157439834	2	3	2	1	2	5	5	1	1	2	1	1	1	5	1	1	2	5	1
chr2:157444954-157445148	1	1	1	1	1	5	5	1	1	2	1	1	1	5	2	1	1	5	1
chr2:157469498-157469656	3	1	1	1	1	5	5	1	1	1	1	3	1	5	5	4	1	5	5
chr2:157488934-157489193	2	2	4	2	1	1	1	1	1	1	1	2	1	1	2	1	1	3	3
chr2:157523673-157524399	1	1	1	1	1	1	4	1	1	2	1	1	1	2	1	1	1	1	1
chr2:157526715-157527714	1	1	1	1	1	1	1	1	1	1	1	1	1	2	1	1	1	1	1
chr2:157530426-157532194	2	1	1	1	1	1	1	1	1	1	1	1	1	1	1	1	1	1	1
chr2:157558985-157559497	4	1	2	1	1	1	1	1	1	2	1	3	1	1	1	5	1	1	1
chr2:157586450-157586520	1	1	1	1	1	1	2	1	3	1	1	1	1	1	1	3	1	1	1
chr2:157603323-157603634	1	1	3	1	1	1	1	1	1	2	1	1	1	1	1	1	1	2	1
chr2:157629060-157629139	2	1	5	1	5	1	5	4	1	2	1	1	5	1	4	1	4	5	4
chr2:157630117-157630374	2	2	1	1	2	1	1	1	3	1	1	2	1	1	3	1	1	1	1
chr2:157631766-157632208	1	1	1	1	1	1	1	1	2	1	1	1	1	1	1	1	1	1	2
chr2:157632264-157632351	1	1	1	1	1	1	1	1	2	2	1	1	1	1	1	1	2	1	1
chr2:157632382-157632561	1	1	1	2	1	1	2	1	1	1	1	1	1	1	1	1	2	1	1
chr2:157684895-157685574	1	2	1	3	1	1	1	2	1	1	1	1	1	1	1	1	2	1	1
chr2:157693702-157693830	1	1	1	1	2	1	1	1	3	4	4	5	3	1	5	5	1	1	4
chr2:157693876-157693957	1	1	1	1	1	1	1	1	3	5	4	2	4	1	5	5	1	1	4
chr2:157698057-157698124	1	2	1	1	1	1	1	1	3	1	1	2	1	1	4	2	1	1	2
chr2:157745772-157745928	1	3	1	1	2	1	1	3	1	1	1	1	5	2	5	1	4	4	5
chr2:157746800-157747512	1	1	1	1	1	1	2	2	3	1	1	1	1	1	3	1	1	1	4
chr2:157748465-157748654	1	1	1	1	1	1	1	1	2	4	1	2	5	1	5	1	1	4	5
chr2:157761441-157761521	5	1	2	1	1	1	1	4	1	5	1	2	1	3	5	1	2	4	5
chr2:157769755-157770263	1	1	1	1	1	1	1	2	2	1	1	1	1	1	1	1	1	2	1
chr2:157776136-157776475	1	1	1	1	1	1	1	1	1	5	1	1	1	1	1	1	1	3	1
chr2:157781960-157782746	1	2	3	1	1	1	1	2	1	1	3	1	3	1	5	1	3	3	3
chr2:157786333-157786608	1	2	3	3	1	1	1	1	3	2	2	2	3	1	5	3	5	2	2
chr2:157789216-157789832	1	1	3	3	1	1	4	1	2	2	3	3	5	1	5	1	3	4	2
chr2:157789870-157789922	1	1	4	4	1	1	5	3	1	2	2	4	4	1	5	1	5	3	1
chr2:157792256-157792463	1	2	3	3	1	1	1	3	1	3	3	1	5	1	5	1	5	2	5
chr2:157803117-157803200	2	1	1	1	1	1	2	2	3	1	1	1	1	1	3	1	1	1	2
chr2:157803210-157803351	2	1	3	1	2	1	1	2	4	1	1	1	1	2	3	1	3	1	1
chr2:157808419-157809049	1	1	1	3	1	1	1	3	2	5	1	1	4	1	5	1	1	3	5
chr2:157809060-157809522	1	1	2	3	1	1	1	1	2	2	1	1	4	1	5	1	2	3	5
chr2:157832573-157833020	1	1	2	2	2	1	1	5	1	1	3	3	3	1	5	1	1	3	3
chr2:157837624-157837779	2	5	5	3	2	1	1	1	5	5	4	3	5	1	5	4	5	5	5
chr2:157837831-157838227	2	5	5	2	5	1	1	2	5	5	5	5	5	1	5	5	5	5	5
chr2:157838505-157838714	3	5	5	3	5	1	1	5	5	5	5	5	5	1	5	5	5	5	5
chr2:157838984-157839663	2	5	5	1	5	1	3	5	5	5	5	4	5	1	5	5	5	5	5
chr2:157855779-157856108	1	1	3	1	5	1	1	5	1	3	1	5	5	1	5	5	1	3	5
chr2:157856160-157856215	1	2	5	2	5	1	1	5	3	3	1	5	5	1	5	5	5	4	5
chr2:157861478-157862123	1	1	1	1	1	1	1	2	2	1	1	2	2	2	3	1	1	1	1
chr2:157871511-157871722	1	2	1	1	1	1	1	3	3	3	2	3	5	1	3	2	2	3	3
chr2:157871857-157871951	3	2	3	1	2	1	1	5	3	1	3	1	5	1	5	1	1	1	2
chr2:157871980-157872456	2	1	2	1	3	1	1	4	2	1	1	2	4	1	4	2	1	2	2
chr2:157875552-157876592	5	3	5	3	5	1	5	3	3	5	1	4	5	4	5	5	4	5	5
chr2:157876607-157876819	4	4	5	5	5	1	5	5	1	5	1	5	5	5	5	5	3	5	5
chr2:157890649-157891541	1	1	2	3	1	1	1	1	1	2	1	1	1	1	1	2	1	1	3
chr2:157902901-157904025	1	1	1	1	1	1	1	2	1	1	1	1	2	1	3	1	2	1	1
chr2:157911669-157912112	1	1	1	1	1	1	1	1	1	1	1	1	1	1	1	1	1	4	1
chr2:157918596-157919466	1	2	1	1	1	1	1	1	1	2	1	1	1	1	1	1	4	3	2
chr2:157960881-157961076	1	1	1	1	1	1	3	1	3	2	1	1	1	1	1	1	1	1	1
chr2:157961365-157962585	1	1	1	1	1	1	1	1	1	1	1	1	1	2	1	1	1	1	1
chr2:157990134-157990547	1	1	2	3	1	1	1	1	2	2	1	1	1	1	1	1	1	1	1
chr2:158002573-158002881	1	1	1	1	1	1	1	1	1	3	1	1	1	1	1	1	2	2	2
chr2:158024476-158024916	1	1	1	1	1	1	1	1	1	1	1	1	1	1	1	1	1	1	1
chr2:158029266-158029378	2	1	1	1	1	1	1	1	1	2	1	1	1	1	1	3	1	1	1
chr2:158036511-158036987	1	1	1	1	1	1	2	1	1	1	1	1	1	1	1	1	1	1	1
chr2:158038302-158038390	1	1	3	1	1	1	1	1	1	5	1	2	1	1	1	1	1	1	2
chr2:158038456-158038783	1	1	1	1	1	1	1	1	1	4	1	2	1	1	1	1	1	1	1
chr2:158038948-158039153	1	1	1	1	1	1	1	1	1	4	1	1	1	1	1	1	1	2	1
chr2:158039963-158040610	1	1	1	3	1	1	1	1	2	5	1	2	1	1	1	2	2	1	1
chr2:158042969-158043201	1	2	3	1	2	1	2	1	1	5	1	1	1	4	1	1	1	5	1
chr2:158065075-158066207	1	1	1	1	1	1	1	1	1	1	1	1	1	1	1	1	1	1	1
chr2:158066220-158067359	2	1	1	1	1	1	1	1	2	1	1	1	1	1	1	1	1	1	1
chr2:158067711-158067854	4	1	1	1	1	1	1	2	1	2	1	1	1	1	1	1	1	1	2
chr2:158068027-158068407	1	1	1	1	1	1	1	1	1	1	1	1	1	1	1	1	1	1	1
chr2:158100303-158100505	1	1	3	1	1	1	1	1	3	2	1	1	1	1	1	1	1	2	1
chr2:158101701-158101956	1	1	2	1	1	1	1	1	3	1	1	2	1	2	1	1	1	2	1
chr2:158102250-158102317	1	1	1	3	1	1	3	1	1	1	1	1	1	1	1	2	1	2	1
chr2:158102403-158102918	1	1	1	1	2	1	2	1	2	1	1	3	1	1	1	2	2	1	2
chr2:158106502-158106612	4	1	1	1	1	1	1	1	1	1	1	1	1	1	1	1	1	1	1
chr2:158112961-158113394	1	1	2	1	1	1	1	1	1	2	1	1	1	1	1	2	1	5	1
chr2:158113472-158113634	1	2	3	1	1	1	2	1	1	3	1	1	1	1	2	1	1	5	2
chr2:158115580-158115741	1	1	2	1	1	1	1	1	1	4	2	1	1	1	1	2	1	5	1
chr2:158135003-158135417	1	1	2	1	1	1	2	1	2	1	1	1	1	1	1	1	1	1	1
chr2:158135460-158135604	1	1	1	1	1	1	1	1	4	2	1	2	1	2	1	1	1	1	1
chr2:158140746-158141008	2	1	1	1	1	1	3	1	2	1	1	1	1	1	1	2	1	3	1
chr2:158141133-158141185	3	1	1	1	1	1	1	1	2	1	1	1	1	1	1	2	1	2	1
chr2:158249346-158249552	2	1	2	1	1	1	1	1	1	4	1	1	1	1	1	1	3	1	1
chr2:158255363-158256219	2	1	1	1	2	1	1	1	1	4	1	1	1	1	1	1	1	1	1
chr2:158263693-158263835	3	1	1	1	1	1	1	1	2	1	1	1	1	1	1	1	1	1	4
chr2:158263943-158264540	1	1	1	1	1	1	1	1	2	1	1	2	1	1	1	1	1	1	1
chr2:158264614-158265343	2	1	1	1	1	1	1	1	1	1	1	1	1	2	2	1	1	1	1
chr2:158275317-158275857	1	1	2	1	1	1	1	2	1	3	1	1	1	2	1	1	1	3	1
chr2:158291799-158292283	1	1	3	1	1	1	1	3	1	1	1	2	1	1	1	1	1	1	1
chr2:158312198-158312314	1	1	1	1	1	1	1	1	1	2	1	2	1	1	1	2	1	1	1
chr2:158314153-158314268	3	1	2	2	1	1	1	1	1	1	1	1	1	1	1	3	1	2	1
chr2:158314633-158315019	2	1	1	1	1	1	1	1	2	2	1	2	1	2	1	1	1	1	1
chr2:158315145-158315256	2	1	1	1	1	1	1	1	1	1	1	1	1	1	3	1	1	1	1
chr2:158316020-158316725	1	1	1	1	1	1	2	1	2	1	1	1	1	1	1	1	1	4	1
chr2:158320099-158320232	4	1	1	2	1	1	1	1	1	1	1	1	1	1	1	1	2	1	1
chr2:158320248-158320830	1	1	1	1	1	1	1	1	2	1	1	1	1	1	1	1	1	1	1
chr2:158321002-158321134	1	1	1	1	2	1	1	1	1	3	4	1	1	1	1	1	4	1	3
chr2:158321152-158321258	1	1	1	1	2	1	1	1	1	1	5	2	1	1	1	1	5	1	3
chr2:158344101-158344197	2	1	1	1	1	1	1	1	1	1	1	2	1	1	1	1	1	1	1
chr2:158344244-158344324	4	1	1	2	2	1	1	1	1	1	1	2	1	1	3	1	1	1	1
chr2:158344344-158344421	3	1	1	2	1	1	1	1	1	1	1	1	1	1	2	1	1	1	1
chr2:158346662-158346947	1	1	1	1	2	1	1	1	2	1	1	1	1	1	2	1	1	1	1
chr2:158347062-158347582	1	1	1	2	1	1	1	1	1	2	1	1	1	1	1	1	1	1	1
chr2:158368371-158368882	1	1	1	1	1	1	1	1	1	1	1	1	1	1	1	3	1	1	1
chr2:158368906-158368966	1	1	1	1	1	1	1	1	3	1	1	1	1	1	1	1	1	2	1
chr2:158402660-158403307	2	1	3	1	1	2	1	2	1	1	1	1	2	2	2	1	1	4	1
chr2:158403417-158403672	1	2	1	1	1	1	2	3	2	4	1	1	1	3	1	1	2	3	1
chr2:158420002-158420146	3	1	1	2	1	1	1	2	1	1	1	2	1	1	2	1	1	1	1
chr2:158424723-158425776	1	1	1	1	2	1	1	1	1	1	1	1	1	2	1	1	1	1	1
chr2:158426354-158426438	1	1	1	1	3	1	1	1	2	2	1	1	1	3	1	1	1	1	1
chr2:158426801-158427122	2	2	1	3	1	1	1	1	2	1	1	4	1	1	2	2	1	1	1
chr2:158441963-158442486	3	1	1	1	1	1	1	2	1	2	1	2	1	2	3	1	1	1	1
chr2:158455104-158455165	1	1	1	1	2	1	1	2	4	1	1	1	1	1	1	1	1	1	1
chr2:158456628-158457476	3	2	5	2	5	1	5	4	5	5	2	4	5	5	4	3	2	5	5
chr2:158457843-158457964	5	1	5	4	5	1	5	5	5	5	1	5	5	4	5	5	5	5	5
chr2:158457981-158459083	4	5	5	3	5	1	2	5	5	5	5	5	5	3	5	3	5	2	5
chr2:158459172-158459745	1	4	3	1	2	1	1	5	5	2	4	1	3	1	5	2	3	1	2
chr2:158479037-158479113	2	1	1	1	2	1	1	3	1	1	2	1	1	1	2	1	1	2	1
chr2:158499955-158500550	2	1	2	2	2	2	1	4	4	2	2	2	2	1	4	1	2	2	1
chr2:158502770-158503251	1	1	1	1	1	1	2	5	5	2	4	5	5	2	5	2	3	2	5
chr2:158507333-158507500	1	1	2	3	1	3	1	5	4	3	5	2	1	1	3	1	3	4	2
chr2:158509952-158510432	1	1	3	1	5	2	1	3	3	3	4	5	4	3	5	3	1	5	2
chr2:158516985-158517278	1	1	2	2	2	1	1	1	1	1	1	3	1	1	1	1	1	3	3
chr2:158534314-158534378	3	1	1	3	2	1	1	1	1	1	1	1	1	1	1	1	1	2	1
chr2:158534547-158534697	1	1	1	1	2	1	1	1	3	4	1	1	1	1	1	1	1	3	2
chr2:158538999-158539516	1	5	4	2	4	2	2	5	5	1	1	4	5	2	1	5	1	4	4
chr2:158540847-158541137	1	1	1	1	1	1	2	1	2	1	1	1	1	1	1	1	1	2	3
chr2:158547986-158549357	1	1	1	1	1	1	1	2	2	1	1	1	1	2	1	1	1	2	1
chr2:158555984-158556501	2	2	1	1	1	1	1	2	3	1	1	1	1	1	1	1	1	2	1
chr2:158566148-158566529	1	1	1	1	1	1	1	1	3	1	1	1	1	2	1	1	1	1	2
chr2:158577501-158577555	2	3	1	2	1	1	1	2	4	1	1	2	3	1	2	1	1	2	1
chr2:158577630-158577799	3	1	1	1	1	1	1	2	2	1	1	1	1	1	2	1	1	1	1
chr2:158585224-158585440	3	1	2	1	1	1	1	2	3	1	1	2	4	1	3	1	2	2	1
chr2:158585456-158585769	2	1	1	1	1	1	2	3	2	2	1	2	2	1	1	1	1	4	2
chr2:158586682-158586837	1	2	3	2	3	1	1	1	3	1	1	3	3	1	3	2	1	5	1
chr2:158586946-158587097	2	1	4	2	1	1	1	2	4	1	3	2	5	2	2	3	1	1	3
chr2:158589619-158590272	1	1	2	1	1	2	2	2	3	1	1	1	2	2	2	1	1	1	1
chr2:158601236-158601477	4	2	1	1	1	1	1	2	1	4	5	1	2	1	1	3	3	1	4
chr2:158609667-158609779	2	1	3	3	1	1	1	4	3	4	1	1	1	1	1	1	3	1	2
chr2:158611485-158611844	1	1	1	1	1	1	1	1	2	1	1	2	1	1	1	1	1	1	1
chr2:158616694-158616919	1	1	1	3	1	1	1	2	3	1	2	2	1	2	2	1	1	4	2
chr2:158618806-158618870	3	2	5	3	4	1	1	4	5	2	5	5	2	2	3	4	2	2	4
chr2:158632024-158632115	1	1	1	1	1	1	1	3	2	3	1	2	1	1	2	1	1	1	1
chr2:158632128-158632205	1	1	1	1	1	1	1	3	3	1	1	2	1	1	1	1	1	1	1
chr2:158633644-158633720	3	1	1	1	1	1	1	1	2	1	1	3	1	1	2	3	1	5	2
chr2:158633849-158634004	5	1	1	1	3	1	3	2	1	3	3	3	1	1	1	1	1	3	2
chr2:158634429-158634502	2	1	1	1	3	1	1	1	1	3	1	1	1	2	2	1	1	3	1
chr2:158635568-158635909	1	1	1	1	2	1	2	1	1	2	2	1	1	3	1	2	1	5	1
chr2:158653221-158654137	2	1	1	1	1	1	1	2	1	3	1	1	1	2	1	1	1	1	2
chr2:158654298-158654372	1	1	1	1	1	1	1	1	1	1	1	2	1	1	2	1	1	2	1
chr2:158753999-158754254	1	1	1	1	1	1	1	1	1	5	1	1	1	2	4	1	1	1	1
chr2:158755138-158755234	1	1	2	1	3	1	1	1	1	4	1	1	1	1	1	1	3	1	4
chr2:158760934-158761088	1	4	1	1	1	1	2	2	1	1	3	1	1	1	1	1	2	1	1
chr2:158761876-158761975	1	4	3	1	1	1	1	2	2	1	5	1	1	1	1	1	3	1	1
chr2:158765603-158765889	2	1	3	1	1	1	2	2	3	5	1	1	1	1	1	1	1	1	1
chr2:158774595-158775260	1	2	3	2	1	1	1	2	1	2	1	1	1	1	5	1	1	2	2
chr2:158779828-158779985	1	2	1	1	1	1	1	1	2	1	1	1	1	1	1	1	2	1	1
chr2:158799005-158799063	2	1	1	1	1	1	2	1	3	5	1	1	1	1	1	2	1	1	1
chr2:158803274-158804091	2	1	1	2	1	1	1	1	2	2	1	1	1	1	1	1	1	1	1
chr2:158804692-158804856	2	1	2	2	2	1	1	1	1	1	1	1	1	1	2	1	2	1	1
chr2:158805290-158805356	1	1	1	2	1	1	4	1	1	2	1	1	1	1	1	1	1	1	1
chr2:158807280-158807341	1	1	1	1	1	1	2	1	1	1	1	1	1	1	2	1	2	1	1
chr2:158811123-158811669	1	2	2	1	1	1	1	1	1	1	1	1	1	1	1	1	1	1	3
chr2:158813971-158814254	1	1	1	1	1	1	1	1	1	1	1	1	1	1	2	1	1	1	1
chr2:158841908-158842309	1	1	1	1	1	1	1	1	1	1	1	3	4	1	2	1	1	1	4
chr2:158874744-158874892	1	1	1	1	1	1	1	1	1	3	1	1	1	1	3	1	1	1	1
chr2:158874980-158875102	1	2	1	1	1	1	1	1	1	1	1	2	1	1	2	1	1	2	1
chr2:158875377-158875462	1	2	2	1	3	1	1	1	1	1	1	1	1	1	1	1	2	2	1
chr2:158875533-158875606	1	1	1	1	2	1	1	1	1	1	1	1	1	1	1	1	1	1	1
chr2:158903795-158904499	2	1	2	2	1	1	1	3	1	2	1	2	2	1	1	1	1	2	2
chr2:158904632-158905091	2	1	2	1	2	1	1	2	1	1	2	1	4	1	1	2	3	3	1
chr2:158905251-158905734	1	1	1	1	1	1	1	5	1	1	1	3	5	1	1	2	1	1	2
chr2:158908792-158909034	1	1	1	1	1	1	1	1	1	1	1	1	1	2	1	3	1	1	1
chr2:158923175-158923804	2	4	2	4	1	1	1	3	1	4	1	4	5	1	1	5	1	1	2
chr2:158932185-158932511	1	1	1	2	1	1	1	3	1	4	1	3	5	1	1	1	1	1	5
chr2:158948572-158949297	1	1	2	1	1	1	1	3	4	2	1	1	1	1	1	2	1	2	2
chr2:158949364-158949879	1	1	1	1	2	1	1	3	4	2	1	3	1	1	1	1	2	1	2
chr2:158957396-158957674	1	1	1	2	1	1	1	3	1	2	1	1	1	3	1	1	1	1	1
chr2:158963121-158963641	3	1	1	2	1	1	1	5	1	2	1	1	1	1	1	1	1	1	1
chr2:158965083-158965266	1	1	2	1	2	1	2	3	1	1	1	1	1	1	4	1	1	1	1
chr2:158965349-158965450	1	1	1	1	4	1	3	1	1	1	1	1	1	1	3	2	1	1	2
chr2:158965655-158965970	1	1	2	1	3	1	1	3	2	4	2	2	4	1	1	1	1	1	4
chr2:158966057-158966128	2	1	2	1	2	1	3	4	1	4	1	4	3	3	1	1	1	1	3
chr2:158966236-158966292	3	1	2	1	1	1	3	5	1	2	1	3	4	1	1	1	1	2	3
chr2:158966357-158967594	1	1	3	1	3	1	1	5	2	5	1	4	5	1	2	3	1	1	5
chr2:158968062-158968284	5	4	5	1	5	1	2	5	1	5	5	5	5	2	5	5	1	3	5
chr2:158968447-158969088	2	5	5	1	5	1	2	5	2	5	3	3	5	1	5	5	1	1	5
chr2:158969117-158969316	1	5	5	1	5	1	1	5	2	5	1	4	5	1	5	5	1	3	5
chr2:158969545-158969813	1	5	5	1	5	1	1	5	3	1	5	5	5	1	5	5	1	3	5
chr2:158969921-158971404	1	5	4	1	4	1	1	5	2	3	4	5	5	2	5	5	1	2	5
chr2:158971671-158971738	1	3	4	1	1	1	1	5	1	1	5	2	5	4	3	2	1	1	1
chr2:158971875-158972657	1	3	1	1	1	1	1	4	1	5	2	2	5	1	1	5	1	2	1
chr2:158999445-158999796	1	2	3	1	1	1	1	4	5	4	4	2	5	1	5	5	1	3	5
chr2:159002602-159003076	1	5	3	2	2	1	1	3	2	2	3	4	5	1	4	3	1	1	3
chr2:159006625-159006900	1	1	1	1	1	1	2	1	2	1	1	2	3	2	2	2	1	1	2
chr2:159012533-159012904	1	1	1	1	4	1	2	1	2	1	1	2	3	2	5	1	1	1	2
chr2:159029996-159030361	1	2	3	1	2	1	2	5	1	4	1	5	5	1	5	1	1	1	4
chr2:159035544-159035602	1	3	2	2	3	1	1	5	3	3	1	5	3	1	4	3	1	1	4
chr2:159035612-159035843	1	5	4	1	3	1	1	5	4	3	5	4	3	1	5	2	1	1	5
chr2:159042090-159042201	1	2	1	1	1	1	1	3	1	1	5	2	1	1	2	2	1	1	1
chr2:159042213-159042278	1	4	1	1	1	4	1	4	1	1	5	1	2	1	1	3	1	1	2
chr2:159045599-159046274	1	3	3	1	2	1	4	5	2	3	5	5	5	1	4	5	1	1	5
chr2:159050992-159051292	1	3	1	1	1	1	1	2	1	2	1	3	4	1	5	1	1	1	1
chr2:159051376-159051489	1	1	2	1	1	1	1	2	1	1	1	1	5	2	5	2	1	1	2
chr2:159060330-159060692	1	1	2	2	1	1	1	5	1	1	1	1	1	1	1	1	1	1	3
chr2:159065356-159065718	3	3	3	1	2	1	1	5	3	2	1	5	4	1	4	5	1	2	5
chr2:159071190-159071950	1	2	3	1	1	1	1	4	1	1	2	2	4	1	3	3	1	1	5
chr2:159078268-159078689	1	1	1	1	1	1	1	5	1	3	2	2	2	1	1	3	2	1	2
chr2:159083605-159083899	1	1	2	1	1	1	1	5	1	1	3	1	3	1	5	5	1	2	5
chr2:159084353-159084825	1	5	3	1	2	1	1	5	2	3	2	1	3	1	5	4	2	3	5
chr2:159093159-159093224	1	5	5	1	2	1	1	5	1	2	3	4	5	1	3	5	4	2	5
chr2:159093255-159093475	1	5	5	1	1	1	1	5	1	2	5	5	5	1	5	5	3	3	3
chr2:159093586-159093709	1	5	4	3	1	1	1	5	1	4	5	3	5	1	5	5	2	4	5
chr2:159093722-159094043	1	5	3	1	1	1	1	5	1	1	5	3	5	1	5	5	2	3	3
chr2:159100658-159100958	1	5	1	1	1	1	1	5	1	3	2	3	4	1	1	4	1	1	2
chr2:159108335-159108602	1	4	3	1	1	1	1	5	1	4	5	5	5	1	5	2	1	1	3
chr2:159133860-159134004	1	1	1	3	2	1	1	1	1	1	3	2	1	2	5	2	1	1	5
chr2:159136583-159136746	1	2	3	3	1	1	1	5	2	3	1	1	5	1	5	1	1	1	5
chr2:159138336-159138562	1	3	3	3	1	1	1	1	2	1	3	5	5	1	4	1	1	1	5
chr2:159154592-159155025	2	1	2	1	2	1	3	2	2	3	5	5	3	1	5	2	1	1	3
chr2:159164632-159164940	1	2	5	1	3	1	4	1	2	1	1	2	1	1	1	1	2	2	1
chr2:159165103-159165452	1	4	2	1	1	1	1	2	1	2	1	1	3	1	1	3	2	4	1
chr2:159166226-159166284	2	1	1	3	1	1	1	2	3	1	2	4	1	1	1	2	3	1	3
chr2:159188077-159188437	2	2	1	1	1	1	1	1	1	1	3	3	2	1	3	2	2	1	5
chr2:159197122-159197254	1	1	1	1	1	1	2	1	1	5	1	1	1	1	5	1	1	1	1
chr2:159197266-159197345	1	1	2	2	3	1	1	1	2	4	1	1	1	1	5	1	1	2	1
chr2:159197420-159197535	2	1	1	2	3	1	1	1	3	2	1	1	1	1	5	1	1	2	2
chr2:159199095-159199229	1	1	1	1	1	1	2	1	1	5	1	3	1	1	3	1	1	3	1
chr2:159211503-159211598	3	3	4	2	1	1	1	5	5	3	1	1	5	1	5	1	1	1	5
chr2:159226980-159227423	2	1	2	1	3	1	2	3	2	3	1	1	1	1	1	1	2	4	4
chr2:159231382-159231461	2	1	1	1	1	1	1	1	3	2	1	3	2	1	1	1	1	2	2
chr2:159231609-159231736	4	1	1	1	1	1	1	3	3	2	1	2	1	1	2	1	1	1	1
chr2:159231804-159232680	1	1	2	1	1	1	1	3	2	1	1	2	1	1	1	2	1	2	1
chr2:159253615-159253879	2	1	1	1	1	1	1	2	2	1	1	1	1	1	1	1	1	3	1
chr2:159254001-159254232	1	1	1	1	1	1	3	3	2	2	1	2	3	1	1	1	1	5	1
chr2:159260566-159260648	1	1	1	1	1	1	1	4	2	1	1	1	1	1	2	2	1	2	1
chr2:159278017-159278087	5	1	1	1	2	1	1	3	2	1	1	3	1	1	1	1	1	1	2
chr2:159280705-159280765	1	1	2	1	2	1	2	1	1	2	1	1	1	1	1	1	1	2	1
chr2:159318216-159318441	1	1	2	1	1	1	2	2	2	5	1	1	4	1	1	1	1	4	1
chr2:159321179-159321239	3	1	2	1	1	1	3	2	1	5	1	2	1	1	1	1	1	5	1
chr2:159323992-159324119	4	1	2	1	1	1	1	1	1	1	1	1	1	1	1	1	1	5	1
chr2:159326008-159326075	3	1	1	1	3	1	1	1	1	3	1	5	1	2	3	2	1	5	1
chr2:159383092-159383260	3	1	3	1	1	1	4	1	1	2	1	1	1	2	1	1	1	1	1
chr2:159383381-159383464	4	1	3	2	2	2	2	2	1	2	1	1	1	1	1	1	1	5	2
chr2:159385951-159386075	2	1	1	1	1	1	1	3	1	4	1	2	1	3	3	1	1	3	2
chr2:159386094-159386194	3	1	1	1	1	1	1	4	1	2	2	3	1	2	2	1	1	3	1
chr2:159411736-159412267	2	1	2	1	1	1	2	3	2	2	1	3	2	1	1	1	2	4	1
chr2:159416060-159416124	1	1	1	1	2	1	1	2	1	5	2	1	1	1	1	1	1	3	2
chr2:159416152-159416284	3	1	1	1	1	1	1	1	2	4	1	1	1	1	1	2	1	3	2
chr2:159416298-159416497	3	1	1	2	1	1	1	2	2	4	1	3	1	1	1	2	1	3	2
chr2:159416551-159416649	1	1	1	1	1	1	1	1	3	3	1	2	1	1	1	1	1	3	1
chr2:159416723-159416865	1	1	1	1	1	1	1	1	3	4	1	5	1	2	1	1	1	5	1
chr2:159432423-159432616	2	1	1	1	1	1	1	1	1	4	1	1	1	1	1	2	1	2	1
chr2:159434863-159435057	4	1	1	3	3	1	1	2	1	4	1	2	1	1	1	2	1	1	1
chr2:159449480-159449560	5	3	1	2	1	1	1	1	1	5	1	1	1	1	1	2	2	2	1
chr2:159449614-159449731	4	4	2	3	1	1	1	3	1	4	1	1	3	1	1	1	2	4	1
chr2:159450106-159450168	4	2	3	1	1	1	1	5	2	2	1	4	5	2	3	1	3	4	3
chr2:159460741-159460809	3	2	1	1	3	1	1	1	2	1	1	1	1	1	2	1	1	3	1
chr2:159515546-159515859	3	5	1	2	3	5	5	3	3	4	5	5	2	2	2	3	1	5	3
chr2:159515869-159516782	5	5	5	3	5	1	5	5	5	5	5	5	5	5	5	5	5	5	5
chr2:159516852-159516930	4	5	5	1	5	5	5	5	4	5	1	5	5	3	4	5	1	5	5
chr2:159517177-159517240	3	2	3	4	4	1	1	5	2	4	1	5	1	1	1	1	1	5	5
chr2:159517343-159517449	4	2	3	1	3	1	1	5	1	3	1	4	3	1	1	3	1	1	2
chr2:159517608-159517723	5	1	3	1	3	1	3	5	2	4	2	4	4	1	1	1	1	5	2
chr2:159521146-159522013	3	1	1	1	1	1	1	3	2	2	1	1	1	1	1	1	1	4	1
chr2:159522080-159522194	3	1	1	1	1	1	1	2	4	2	1	1	1	1	1	1	1	2	1
chr2:159522267-159522376	2	1	1	1	1	1	1	3	3	5	1	3	1	1	1	1	1	4	1
chr2:159522482-159522557	3	1	1	1	1	1	1	2	1	2	1	4	1	2	1	1	1	5	2
chr2:159522589-159522640	3	1	1	1	1	1	1	1	1	3	1	2	1	3	1	1	1	5	1
chr2:159531346-159532212	2	1	1	2	1	1	1	3	1	5	1	2	1	1	1	1	2	3	1
chr2:159555726-159555983	2	2	1	1	1	1	1	1	2	4	1	1	1	1	1	2	1	5	1
chr2:159559577-159559916	3	1	1	2	1	1	1	1	1	3	1	1	1	1	2	1	1	4	1
chr2:159563283-159563536	1	1	1	1	2	1	1	2	1	3	1	1	1	1	1	1	2	5	3
chr2:159591241-159591599	2	1	1	2	3	1	1	5	1	3	2	1	1	3	1	2	1	3	2
chr2:159605356-159605570	1	1	2	1	4	1	1	2	3	2	2	1	2	1	1	3	1	4	4
chr2:159605818-159606086	1	2	3	4	1	1	2	5	5	5	4	1	2	1	1	1	3	5	3
chr2:159606421-159606573	2	1	3	3	1	2	1	3	5	3	3	4	3	1	1	1	1	5	1
chr2:159608586-159609119	2	1	2	1	1	1	1	3	1	4	1	1	1	1	1	1	2	5	1
chr2:159609433-159610621	3	1	2	2	1	1	1	3	2	5	1	2	2	1	2	1	1	4	1
chr2:159610831-159610882	4	1	1	1	1	1	2	4	1	5	1	1	1	1	2	2	1	1	1
chr2:159610891-159611129	3	1	1	1	2	1	2	3	1	5	1	1	4	2	1	2	1	1	1
chr2:159611287-159611376	3	1	2	4	3	2	1	5	1	5	3	2	3	1	2	2	2	5	1
chr2:159611438-159611551	4	1	1	2	3	2	1	1	1	5	1	2	1	1	3	3	1	3	3
chr2:159618878-159618945	2	1	1	3	1	1	1	5	3	4	1	3	1	1	1	4	1	3	2
chr2:159618952-159619022	2	1	1	2	1	1	1	5	3	3	1	5	1	1	1	3	1	3	1
chr2:159619262-159619468	4	1	1	1	2	1	1	1	1	2	3	1	1	1	1	1	1	2	1
chr2:159619481-159619578	3	1	1	1	1	1	1	2	1	1	1	1	1	1	1	1	1	2	2
chr2:159619748-159619918	3	1	1	1	2	1	1	4	2	1	1	1	1	1	1	3	1	3	1
chr2:159619947-159619999	2	1	1	2	1	1	1	5	3	2	1	1	1	1	1	1	1	5	1
chr2:159620052-159620132	1	1	2	3	1	1	1	3	3	3	1	1	1	1	2	1	1	5	2
chr2:159620204-159620577	5	1	3	2	1	1	1	2	1	3	1	2	5	1	1	1	1	5	2
chr2:159712695-159712764	5	1	5	5	5	5	5	5	5	5	5	5	5	5	5	5	5	5	5
chr2:159715653-159715902	1	2	3	2	2	1	1	2	5	3	5	4	5	5	2	3	5	5	3
chr2:159790772-159790893	4	1	1	1	2	1	2	1	2	1	1	4	1	1	1	3	1	5	1
chr2:159813868-159813957	1	1	1	1	1	1	1	2	1	2	1	1	1	1	1	1	1	3	1
chr2:159895937-159896004	1	1	5	1	1	1	4	1	1	2	1	1	1	1	4	1	1	3	4
chr2:159900466-159900706	2	1	2	1	1	1	4	1	1	1	1	1	1	1	1	1	1	5	1
chr2:159910119-159910484	1	2	1	1	1	1	1	1	1	1	1	1	1	3	2	2	3	2	1
chr2:159912412-159912785	1	1	1	1	1	1	1	1	1	1	1	1	1	1	1	1	1	1	1
chr2:159916357-159916943	1	1	1	1	1	1	1	1	1	1	1	1	1	3	1	1	1	1	1
chr2:159925350-159925720	1	1	1	1	1	1	1	1	1	2	1	1	1	1	2	2	1	2	1
chr2:159925887-159926576	1	1	1	1	1	1	1	3	1	2	1	1	1	1	1	1	1	2	1
chr2:159955430-159955571	2	1	1	1	1	1	1	1	1	1	1	1	1	1	2	2	1	1	1
chr2:159968221-159968354	3	1	1	1	1	1	2	5	2	5	1	2	1	1	4	1	1	1	1
chr2:159968425-159968519	2	2	1	1	2	1	2	5	1	4	1	1	1	1	5	1	3	1	2
chr2:159971774-159972173	1	1	1	1	1	1	1	2	1	2	1	1	1	1	2	1	1	3	1
chr2:159980464-159980868	1	1	1	1	1	1	1	1	1	1	1	1	1	1	1	2	1	1	2
chr2:159989745-159990254	1	1	1	1	1	1	1	1	1	1	1	1	1	1	1	2	1	2	1
chr2:159994958-159995622	2	1	1	1	1	1	2	1	1	2	1	3	1	1	2	1	1	1	1
chr2:160010141-160010220	2	1	1	1	1	1	4	1	1	5	1	1	1	1	1	2	1	1	1
chr2:160010338-160010691	2	1	1	2	1	1	1	1	1	5	1	2	1	2	1	2	3	1	1
chr2:160012975-160013112	1	1	1	1	1	1	1	1	1	1	1	1	1	1	1	2	1	1	1
chr2:160014563-160014727	3	1	1	1	2	1	1	1	1	2	1	1	1	2	1	2	1	1	2
chr2:160014892-160015009	1	2	1	2	3	1	1	1	1	4	1	1	1	1	4	1	1	2	1
chr2:160027512-160027596	3	1	2	1	3	1	2	1	2	2	1	1	2	1	1	1	1	2	1
chr2:160028587-160028638	1	1	1	1	1	1	1	2	1	2	1	2	2	3	1	1	1	1	2
chr2:160033692-160033815	1	1	1	2	1	1	2	2	1	2	1	1	1	1	5	3	1	1	5
chr2:160048441-160048824	1	1	1	1	1	1	1	1	1	1	1	1	1	3	1	1	1	1	1
chr2:160062641-160062751	1	5	5	1	1	1	2	5	1	1	1	1	5	1	5	1	2	3	5
chr2:160099570-160099924	1	1	1	4	1	1	1	1	1	1	1	2	1	1	3	1	1	1	1
chr2:160101068-160101209	2	1	1	1	1	1	1	1	1	1	1	1	1	2	1	1	1	1	1
chr2:160104512-160104870	1	1	1	1	1	1	2	4	2	5	1	1	1	1	1	1	1	1	1
chr2:160104979-160105532	3	1	1	1	1	1	1	3	2	1	1	1	1	2	1	1	1	2	1
chr2:160106681-160107259	1	1	1	1	1	1	1	3	1	1	1	1	1	2	2	1	1	1	1
chr2:160107340-160107396	1	3	1	1	3	1	1	4	1	1	1	2	3	2	2	1	1	4	2
chr2:160112817-160113056	1	2	2	2	3	1	1	5	1	3	1	5	1	1	1	1	1	1	2
chr2:160122116-160122183	2	1	1	2	1	1	1	3	1	2	1	5	1	1	1	1	1	1	2
chr2:160125920-160126165	1	1	2	1	1	1	1	1	2	3	1	1	1	2	1	1	2	1	1
chr2:160140405-160140739	1	1	1	2	1	1	1	5	1	1	2	3	3	2	5	2	1	1	5
chr2:160288123-160288542	2	3	3	1	1	1	1	2	2	3	1	3	5	2	5	1	1	5	5
chr2:160289664-160289740	4	1	2	2	1	1	2	2	3	2	1	3	5	1	5	2	1	5	5
chr2:160291278-160291384	1	1	3	5	2	1	1	4	3	3	1	3	3	1	5	2	1	2	1
chr2:160293777-160293841	1	4	5	2	1	1	1	4	3	4	5	3	5	1	5	3	2	5	5
chr2:160306820-160307404	1	2	4	2	1	1	1	2	1	5	3	2	5	1	5	1	3	5	5
chr2:160316792-160318132	4	2	2	1	1	1	1	2	2	5	2	1	5	1	5	1	1	5	4
chr2:160327336-160327923	1	1	1	2	1	1	1	1	1	5	1	2	3	3	1	2	1	3	3
chr2:160339313-160339621	2	1	5	2	1	1	1	2	1	3	2	2	3	1	5	2	1	5	3
chr2:160341949-160342006	2	1	1	2	1	1	1	1	3	5	4	3	2	2	3	3	2	3	2
chr2:160343430-160343899	1	1	2	2	1	1	1	2	1	5	3	1	2	1	4	2	1	4	2
chr2:160348025-160348103	1	1	2	1	1	1	1	1	1	2	1	1	2	1	5	2	2	5	5
chr2:160365574-160366013	1	3	4	2	3	1	5	4	2	3	1	4	5	3	5	5	1	5	3
chr2:160367874-160368210	2	3	3	2	1	1	5	5	4	5	1	2	5	2	5	5	1	5	5
chr2:160371994-160372140	1	4	3	2	1	1	1	3	1	5	2	4	3	1	5	2	1	5	5
chr2:160375877-160376043	1	5	5	2	4	1	4	1	2	4	5	2	5	5	5	5	1	5	5
chr2:160376070-160376216	2	5	5	3	2	1	5	1	3	1	5	1	5	5	5	5	1	5	5
chr2:160379522-160379627	3	5	3	2	1	1	1	5	4	3	4	5	5	2	5	3	1	5	4
chr2:160392929-160393030	1	4	1	2	2	1	1	1	2	2	5	2	1	3	1	5	1	4	3
chr2:160403304-160403635	2	5	3	1	5	1	1	3	4	5	5	5	5	4	5	4	2	5	4
chr2:160404176-160404383	2	5	5	1	2	1	1	5	1	5	4	5	5	2	5	4	2	5	2
chr2:160405198-160406145	4	4	5	2	1	1	1	5	2	5	4	5	5	4	5	2	1	5	5
chr2:160406207-160406272	4	5	5	1	3	1	1	5	3	5	5	5	5	5	5	3	1	5	5
chr2:160406326-160407000	3	5	5	1	4	1	3	5	3	5	5	5	5	5	5	5	1	5	5
chr2:160408462-160408519	5	3	5	3	2	1	1	5	4	5	1	5	5	3	5	4	1	5	5
chr2:160408623-160408715	4	5	5	2	4	1	1	5	4	5	1	4	5	2	5	3	1	3	5
chr2:160408939-160409087	2	2	5	2	3	1	1	5	1	5	5	4	5	1	5	4	1	3	5
chr2:160413268-160413742	1	1	1	1	1	1	2	4	2	4	2	3	1	2	2	3	1	3	1
chr2:160418378-160418501	1	4	4	1	1	1	1	5	3	5	5	3	5	1	5	5	1	1	5
chr2:160426633-160427083	4	1	3	1	1	1	1	3	1	3	1	1	5	3	5	3	1	3	2
chr2:160427569-160428513	1	1	5	2	1	2	5	3	1	3	3	4	5	5	5	2	1	5	5
chr2:160428634-160428691	1	2	5	1	3	1	4	2	1	3	2	1	5	5	5	1	1	5	5
chr2:160429034-160429501	2	1	2	2	3	1	3	3	5	3	4	3	3	5	5	3	1	5	5
chr2:160432765-160432936	2	5	1	4	5	1	1	3	4	4	5	4	5	1	3	5	3	2	5
chr2:160433518-160434187	1	1	2	2	1	1	1	3	5	2	5	5	3	2	3	5	1	3	4
chr2:160434408-160434483	4	1	2	1	1	1	2	5	3	2	5	5	3	1	1	5	1	1	5
chr2:160445079-160446129	1	1	3	1	1	1	1	2	3	5	1	2	2	1	1	1	1	2	1
chr2:160455073-160455414	1	1	3	1	2	1	1	3	3	1	1	1	5	1	1	1	1	2	2
chr2:160459284-160460136	1	1	4	2	1	1	1	2	2	4	1	2	5	1	1	1	1	2	1
chr2:160463241-160463338	2	1	2	1	5	1	2	2	1	4	1	1	5	1	3	1	1	3	1
chr2:160464737-160465263	1	1	3	1	2	1	3	3	2	2	4	4	4	1	4	1	1	2	1
chr2:160468490-160468542	1	1	2	3	2	1	1	5	4	1	1	1	1	1	2	3	1	1	1
chr2:160469960-160470310	3	2	3	2	1	1	2	2	3	2	1	1	3	2	4	1	1	1	1
chr2:160472027-160472300	2	1	4	4	1	1	2	3	2	2	1	2	5	2	4	5	1	4	1
chr2:160472589-160474169	2	1	4	2	1	1	2	4	5	3	4	3	5	1	4	5	1	1	4
chr2:160474793-160474894	2	1	4	3	1	1	1	5	3	3	1	3	5	1	5	3	1	1	3
chr2:160479723-160480162	4	1	2	1	1	1	2	2	2	5	1	2	4	1	1	2	1	2	1
chr2:160482604-160483047	3	1	4	4	1	1	1	2	3	5	1	3	3	2	2	1	1	3	1
chr2:160485717-160486086	2	1	2	1	3	1	1	4	3	4	1	3	5	1	1	2	1	1	1
chr2:160486658-160486731	1	1	4	2	1	1	1	2	1	5	1	4	4	1	4	1	1	1	1
chr2:160486752-160487081	1	1	2	2	1	1	1	2	2	3	1	4	2	2	1	2	1	1	1
chr2:160487212-160487286	1	1	1	2	2	1	2	4	4	5	1	2	1	1	1	2	1	1	1
chr2:160490810-160491069	1	1	4	3	2	1	1	4	5	5	5	4	5	2	5	3	1	5	3
chr2:160491147-160491838	2	2	5	3	1	1	4	4	5	5	5	5	5	1	5	4	1	2	5
chr2:160491852-160492214	2	5	5	4	4	1	5	5	5	5	1	5	5	1	5	5	1	4	5
chr2:160492270-160492960	4	5	5	5	5	1	5	4	5	5	5	5	5	2	5	5	1	5	5
chr2:160494067-160494942	1	4	5	1	2	1	2	3	5	5	3	5	5	2	4	3	1	2	5
chr2:160503550-160504099	2	1	1	1	1	1	1	2	3	1	1	1	1	2	1	1	1	3	1
chr2:160517295-160518198	1	1	3	1	1	1	1	1	1	1	1	1	1	1	3	2	2	1	2
chr2:160532865-160533412	1	1	1	1	1	1	1	2	1	3	1	2	2	1	1	1	1	2	1
chr2:160533577-160533802	1	3	3	4	1	1	1	2	1	4	1	3	5	2	4	3	1	1	1
chr2:160564342-160564939	2	1	1	1	1	1	1	1	2	1	1	1	2	2	2	3	1	5	1
chr2:160576100-160576597	1	1	3	2	1	1	1	3	1	2	5	1	5	2	4	3	1	5	5
chr2:160582154-160582451	3	3	4	4	1	1	1	5	1	3	1	1	5	2	5	1	1	1	4
chr2:160582528-160583522	4	3	5	3	1	1	1	5	1	1	1	3	5	1	5	4	1	3	5
chr2:160608417-160609124	2	1	2	1	1	1	1	1	1	2	1	2	2	1	1	1	1	3	1
chr2:160609176-160610450	1	1	1	1	1	1	1	2	1	1	1	1	1	1	1	1	1	2	2
chr2:160610934-160610985	1	1	1	1	2	1	1	3	1	1	1	1	1	2	1	3	1	1	1
chr2:160611433-160612129	1	2	1	1	1	1	1	1	2	1	1	1	1	1	2	1	1	1	2
chr2:160612203-160612330	1	1	1	2	1	1	1	1	1	1	1	3	1	1	1	4	1	1	2
chr2:160612348-160613110	1	1	1	1	1	1	2	1	1	1	1	1	3	1	2	2	1	2	3
chr2:160620436-160620861	1	1	1	2	3	1	1	2	1	1	1	1	1	2	1	2	1	1	1
chr2:160630005-160630373	1	2	1	1	1	1	1	1	1	2	1	1	1	1	2	1	1	1	2
chr2:160631850-160631959	1	1	1	1	1	1	1	2	1	3	1	1	1	1	2	3	2	1	2
chr2:160647060-160647336	5	1	3	1	1	1	2	2	1	1	2	3	4	1	1	5	1	1	1
chr2:160666219-160667004	1	5	5	1	5	1	5	4	2	3	4	5	5	1	5	5	1	5	5
chr2:160668905-160669070	3	1	1	1	1	1	1	1	1	1	1	1	3	1	1	2	1	1	1
chr2:160672214-160672399	2	1	1	1	1	1	1	2	1	2	1	1	1	1	1	3	1	1	1
chr2:160684817-160684956	1	1	1	1	1	1	2	1	1	1	1	1	1	1	1	1	1	1	1
chr2:160687861-160688319	1	1	2	1	1	1	1	1	1	2	1	2	1	1	2	1	1	1	1
chr2:160699994-160700443	1	1	2	1	1	1	1	2	2	1	1	4	4	1	1	2	2	1	1
chr2:160703443-160704351	1	1	1	1	1	2	5	1	1	5	1	1	1	5	1	1	1	5	1
chr2:160729563-160729718	3	1	1	1	3	1	1	1	2	1	1	1	1	1	1	3	1	1	2
chr2:160730100-160730300	2	1	2	1	2	1	1	2	1	1	1	1	1	1	1	1	1	3	1
chr2:160730379-160731133	2	1	3	4	1	1	1	2	1	2	1	1	1	1	2	1	1	2	1
chr2:160736511-160737745	1	2	1	2	1	1	1	1	2	1	1	4	5	1	5	5	1	1	5
chr2:160743144-160743303	1	1	1	1	1	1	1	1	1	2	1	1	1	1	1	2	1	5	2
chr2:160743314-160743459	1	1	1	1	1	1	1	1	1	1	1	1	1	1	1	1	1	3	1
chr2:160743491-160743800	2	1	1	1	1	1	1	1	1	2	1	1	2	2	1	1	1	4	1
chr2:160743998-160744422	1	2	1	2	1	1	1	1	1	3	1	1	1	1	1	1	1	1	2
chr2:160747995-160748394	1	2	1	1	1	1	1	1	1	1	3	5	5	2	5	5	1	1	5
chr2:160748486-160748562	1	2	2	3	1	1	1	2	1	1	4	5	5	1	5	5	1	1	4
chr2:160751640-160751777	2	1	4	1	1	1	1	1	1	2	3	5	3	1	2	5	1	2	3
chr2:160751844-160752142	1	1	3	1	1	1	3	1	1	1	1	5	1	1	2	5	1	3	4
chr2:160753242-160753416	1	4	3	1	5	1	1	2	2	1	1	5	5	1	1	5	1	5	5
chr2:160763347-160763680	1	1	1	1	1	1	1	1	1	1	1	4	1	1	1	2	2	1	1
chr2:160764091-160764269	1	3	1	3	1	1	1	1	1	1	1	1	1	1	4	1	1	3	1
chr2:160764288-160764472	1	2	1	3	1	1	1	1	1	1	1	2	1	1	2	1	1	2	1
chr2:160810372-160810802	1	1	1	1	1	1	1	1	1	1	1	1	1	1	1	1	1	2	2
chr2:160813187-160813895	1	1	2	1	1	1	1	1	1	1	1	1	2	1	2	1	1	1	2
chr2:160814209-160814352	1	1	1	1	1	1	1	1	1	1	1	1	1	1	1	1	1	1	1
chr2:160816164-160816247	1	1	1	1	1	1	1	1	1	2	1	2	1	1	1	2	1	1	1
chr2:160858648-160859606	1	1	1	1	1	1	1	1	1	2	1	1	1	1	1	1	1	1	1
chr2:160883158-160883567	1	1	1	1	2	1	1	1	1	1	1	1	1	1	1	1	1	1	1
chr2:160884870-160885018	1	1	1	3	1	1	1	1	2	1	1	1	1	1	2	1	1	1	1
chr2:160891254-160891715	1	1	1	1	1	1	1	1	1	3	1	1	1	1	1	1	1	2	2
chr2:160891773-160891917	2	3	1	1	1	1	1	1	1	1	1	1	1	1	2	1	1	3	1
chr2:160892145-160892558	1	1	2	1	1	1	1	1	1	1	1	1	3	1	1	1	1	4	1
chr2:160892705-160892807	1	1	1	1	3	1	3	1	1	3	1	2	2	4	1	1	1	1	1
chr2:160894261-160894460	1	1	1	1	1	1	1	1	1	1	1	1	1	2	1	1	1	1	1
chr2:160904992-160905440	1	1	1	1	1	1	2	3	1	1	1	1	3	2	2	1	1	1	1
chr2:160908097-160908803	1	1	2	1	1	1	1	2	1	1	1	1	2	1	1	1	1	2	2
chr2:160908857-160909206	1	1	1	1	1	1	2	1	1	1	1	2	1	1	1	1	1	3	3
chr2:160909375-160909456	1	1	3	1	2	1	1	1	1	2	1	1	5	1	1	1	1	1	2
chr2:160909754-160910277	1	1	5	1	2	1	1	1	1	2	1	1	5	1	5	1	1	1	3
chr2:160910624-160912207	1	1	4	1	1	1	1	1	1	1	1	1	5	1	5	1	1	1	3
chr2:160912571-160913109	1	1	1	1	1	1	1	2	1	1	1	1	1	1	1	1	1	1	2
chr2:160918140-160918721	1	1	1	1	1	1	1	1	2	1	1	2	4	1	1	1	1	1	3
chr2:160920187-160920312	1	1	5	1	1	1	2	1	1	3	1	1	5	1	2	1	1	2	1
chr2:160920650-160921305	1	1	5	1	1	1	1	2	1	1	1	1	5	2	5	2	1	1	5
chr2:160925482-160925563	2	2	1	4	1	1	1	2	1	1	1	1	4	1	1	1	1	2	1
chr2:160927720-160928339	1	1	2	1	1	1	1	1	1	1	1	1	1	1	1	1	1	1	2
chr2:160928893-160929886	1	1	1	1	2	1	3	1	3	1	1	1	5	1	5	1	1	1	3
chr2:160936387-160936516	1	1	2	4	1	1	1	1	1	1	1	1	1	1	1	1	1	2	1
chr2:160942991-160943555	1	1	2	1	2	1	1	1	1	5	1	1	3	1	3	1	1	1	1
chr2:160952318-160953053	1	1	2	2	1	1	1	1	1	3	2	1	5	1	2	1	1	1	1
chr2:160954418-160954725	1	1	1	1	1	1	1	1	1	2	1	1	2	1	1	1	1	1	1
chr2:160954778-160954988	1	4	1	3	1	1	1	1	2	2	1	1	1	3	1	1	1	1	1
chr2:160955910-160956092	1	2	1	1	2	1	1	1	1	2	2	2	3	1	3	5	1	2	1
chr2:160956161-160956311	2	1	3	2	1	1	2	1	2	4	4	2	4	1	4	4	2	1	1
chr2:160956680-160956809	1	1	3	1	1	1	1	1	1	2	4	1	4	1	4	2	1	1	1
chr2:160956829-160956890	1	1	2	1	1	1	1	1	1	3	3	1	3	1	4	3	1	1	1
chr2:160956899-160956983	1	1	3	2	1	1	1	2	1	3	1	1	2	1	4	3	1	1	2
chr2:160957136-160957245	1	1	3	1	1	1	1	2	1	1	3	1	1	1	2	3	1	2	1
chr2:160958123-160958398	1	1	2	1	1	1	2	1	2	3	1	1	1	1	2	1	1	2	1
chr2:160965093-160965258	3	1	1	2	2	1	1	1	2	1	1	2	4	1	1	2	1	1	1
chr2:160965406-160966371	1	1	3	1	1	1	1	2	2	3	1	2	3	1	1	1	1	1	1
chr2:160969967-160970984	1	5	3	4	3	1	1	5	2	4	4	5	5	1	5	5	1	4	4
chr2:160977315-160977952	2	1	2	1	1	1	1	1	1	2	3	2	1	1	3	2	1	1	1
chr2:160985915-160985981	1	1	1	2	1	1	3	1	2	1	1	1	1	1	1	1	1	2	1
chr2:160994275-160994733	1	3	1	1	2	1	1	2	1	1	3	1	2	1	3	1	1	4	3
chr2:161017933-161018513	1	2	1	1	1	1	2	1	1	4	1	1	5	1	5	1	1	1	1
chr2:161018696-161019122	3	1	1	1	1	1	1	1	1	4	1	4	1	1	3	3	1	1	1
chr2:161036456-161036798	1	1	1	3	1	2	1	1	1	1	1	1	3	1	1	1	1	2	1
chr2:161041525-161042018	1	1	2	1	1	1	1	1	1	5	1	1	2	1	1	3	1	1	2
chr2:161042906-161043025	1	1	1	1	1	1	1	1	1	2	1	1	1	1	1	1	1	1	3
chr2:161043073-161043882	1	1	1	1	2	1	1	1	1	2	1	2	5	1	2	2	1	1	1
chr2:161044293-161044584	1	1	2	1	1	1	1	2	2	1	1	1	5	1	5	5	1	1	1
chr2:161044598-161045103	2	1	2	1	1	1	1	2	1	1	1	1	5	1	2	3	1	1	1
chr2:161048605-161049797	1	1	1	3	1	1	1	1	1	2	1	1	1	1	1	1	1	2	1
chr2:161049819-161050123	1	1	1	3	1	1	1	1	1	1	1	2	3	1	2	1	1	2	2
chr2:161050282-161050353	1	1	1	1	1	1	1	4	1	1	1	1	1	2	1	2	2	1	1
chr2:161050385-161050545	2	1	1	1	1	1	1	1	1	1	1	1	1	1	1	3	1	1	1
chr2:161060828-161060913	1	2	1	1	2	1	3	2	1	1	1	1	3	1	1	2	2	1	1
chr2:161062534-161062641	1	1	1	1	1	1	1	5	1	5	1	1	1	2	2	1	1	1	1
chr2:161062704-161062783	1	1	2	2	1	1	2	4	1	5	1	1	4	3	3	1	1	3	2
chr2:161063774-161063900	1	1	1	1	2	1	2	2	2	5	5	2	5	1	3	1	1	4	1
chr2:161067882-161068372	1	2	1	1	1	1	1	2	1	5	1	3	1	2	2	2	1	1	1
chr2:161082883-161083379	1	1	1	1	1	1	3	1	1	1	1	1	1	3	1	1	1	1	1
chr2:161089215-161089275	1	1	1	2	2	1	5	5	1	4	3	3	1	5	1	1	1	2	1
chr2:161089293-161089386	1	1	1	1	2	1	5	4	1	4	2	1	1	5	2	1	1	3	1
chr2:161089860-161090045	1	1	2	3	1	3	5	3	1	3	1	1	1	4	3	2	2	3	1
chr2:161160351-161160575	2	5	5	5	5	5	5	5	5	5	5	5	5	5	5	5	5	5	5
chr2:161163547-161163792	2	1	3	2	2	2	2	3	4	4	2	4	4	5	1	1	3	5	2
chr2:161166271-161166462	1	1	3	1	5	5	2	5	5	1	5	3	4	1	5	1	4	5	5
chr2:161170374-161170465	2	1	2	2	2	5	1	3	1	2	3	2	1	5	2	2	3	5	2
chr2:161171238-161171682	2	2	2	2	2	5	2	4	3	5	2	3	3	3	4	3	5	5	3
chr2:161176024-161176837	1	1	1	2	3	1	1	3	2	2	1	2	1	2	2	1	1	5	1
chr2:161178778-161179486	1	1	2	3	2	1	1	3	3	2	1	1	2	2	1	1	2	5	1
chr2:161179877-161179989	5	1	1	1	1	1	1	2	3	1	1	1	1	1	1	1	1	3	2
chr2:161198922-161199754	3	1	1	1	2	1	1	2	2	5	1	2	1	2	1	1	1	5	2
chr2:161199917-161200465	2	1	2	2	2	4	1	2	3	5	1	3	2	4	1	2	1	5	1
chr2:161203107-161203229	1	1	1	1	3	1	1	1	3	5	1	5	1	1	1	3	1	5	1
chr2:161219220-161219671	3	2	1	1	2	1	3	1	2	4	1	3	1	2	1	3	1	5	1
chr2:161308602-161308728	5	5	5	5	5	5	5	5	5	5	5	5	5	5	5	5	5	5	5
chr2:161316303-161316650	5	1	1	2	4	2	1	2	1	4	1	3	1	1	1	1	1	2	3
chr2:161316661-161317350	2	1	1	1	3	1	1	1	2	4	1	2	3	1	1	3	1	2	2
chr2:161319014-161319155	2	1	3	1	2	1	2	5	3	2	2	2	4	4	1	1	3	5	2
chr2:161319215-161319313	1	1	2	1	3	1	3	4	2	3	1	2	1	1	1	3	2	4	4
chr2:161319747-161320007	2	1	3	2	3	1	1	5	3	4	1	4	2	4	4	2	1	3	1
chr2:161320112-161320175	1	1	1	1	2	1	2	4	4	3	1	5	3	3	2	1	1	3	2
chr2:161329512-161329920	1	1	1	2	2	1	2	2	1	2	1	1	1	1	1	1	2	4	1
chr2:161329987-161330250	1	1	1	1	3	1	2	1	2	3	1	5	1	2	1	2	1	2	1
chr2:161332169-161333157	1	1	1	1	2	1	1	1	1	4	1	2	2	2	1	1	2	3	2
chr2:161355412-161356592	3	1	1	1	2	1	1	3	2	2	1	2	1	2	1	1	1	2	1
chr2:161356616-161357337	1	1	1	1	3	1	1	3	3	3	1	2	1	2	1	2	1	3	3
chr2:161366848-161367356	1	1	2	2	4	2	1	1	1	2	3	2	3	1	1	1	2	2	2
chr2:161372717-161372875	3	1	1	1	2	1	2	3	2	5	1	2	1	1	1	1	1	1	2
chr2:161372892-161373165	5	1	1	2	2	1	1	3	1	5	1	1	2	2	1	4	1	1	1
chr2:161373441-161373554	3	1	1	1	2	1	2	1	3	3	1	4	1	1	1	1	1	2	3
chr2:161374649-161374732	5	2	2	2	5	1	1	2	5	1	1	4	1	4	3	2	3	4	4
chr2:161377245-161377418	1	1	2	1	1	1	1	1	1	2	1	4	1	1	1	1	1	2	1
chr2:161380316-161381145	3	1	1	1	2	1	1	3	1	2	1	3	2	2	1	1	1	2	1
chr2:161384047-161384185	3	1	1	1	2	1	2	4	1	2	1	3	1	2	1	1	1	2	1
chr2:161386028-161387423	2	1	1	1	2	4	1	3	3	4	1	2	1	4	2	1	1	3	2
chr2:161391252-161391425	1	1	1	1	2	1	4	1	2	2	1	3	1	3	1	1	1	1	1
chr2:161397614-161397745	4	1	1	1	2	1	1	2	3	3	1	4	1	1	1	2	1	1	1
chr2:161397859-161398680	3	1	1	1	1	1	1	1	1	2	1	2	1	1	1	2	1	1	1
chr2:161398701-161398877	2	1	1	1	1	1	2	2	2	1	1	2	1	2	1	1	1	1	1
chr2:161406082-161407888	2	1	1	1	1	1	1	2	1	5	1	1	1	2	1	1	1	1	1
chr2:161408958-161409138	1	1	1	1	2	1	1	1	1	2	1	2	1	3	1	1	1	1	2
chr2:161410276-161410815	2	1	1	1	2	1	1	1	2	1	1	2	1	1	1	2	1	1	1
chr2:161418488-161418662	1	1	2	1	1	1	1	1	1	3	1	1	1	1	1	1	1	1	2
chr2:161419302-161419534	1	1	1	1	1	1	1	1	1	2	1	2	1	2	1	1	1	1	1
chr2:161419557-161419878	1	1	1	1	1	1	2	1	1	2	1	1	1	1	1	3	1	1	1
chr2:161419910-161419974	1	1	1	1	1	1	1	1	1	1	1	2	1	1	1	2	1	1	1
chr2:161420461-161421283	1	1	1	1	1	1	1	2	1	1	1	1	1	1	2	2	1	1	1
chr2:161429199-161429975	1	1	1	1	2	1	1	1	1	1	1	1	1	1	1	1	1	1	1
chr2:161429997-161430189	1	1	1	1	2	1	1	1	1	1	1	2	1	2	1	1	1	1	2
chr2:161430266-161431902	1	1	1	1	1	1	1	1	1	1	1	1	1	1	2	1	1	1	1
chr2:161432879-161432978	2	1	1	1	1	1	1	1	1	1	1	2	1	1	1	1	1	1	1
chr2:161433051-161433103	1	1	1	2	1	1	4	1	1	1	1	2	1	1	2	1	1	1	1
chr2:161436220-161436838	1	1	1	1	1	1	1	1	1	1	1	1	1	1	1	4	1	1	2
chr2:161436854-161436991	1	1	1	1	1	1	1	1	2	1	1	2	1	1	1	5	1	1	2
chr2:161437008-161437868	1	1	1	1	1	1	2	1	1	1	1	2	1	1	1	4	1	1	1
chr2:161440597-161440711	1	1	1	1	1	1	3	3	1	2	1	1	1	1	1	1	1	1	1
chr2:161441553-161442694	1	1	1	1	1	1	1	1	1	1	1	1	1	1	1	1	1	1	1
chr2:161444534-161444595	1	1	1	1	1	1	1	1	1	1	1	1	3	3	1	1	1	1	1
chr2:161446434-161447165	1	1	1	1	1	1	1	1	1	1	1	1	1	1	2	1	1	1	1
chr2:161448096-161449335	1	1	1	1	1	1	1	1	1	1	1	1	1	1	1	1	1	1	1
chr2:161491239-161491975	1	1	1	1	1	1	1	1	1	1	1	1	1	2	1	1	1	1	1
chr2:161495132-161495855	1	1	1	1	1	1	1	1	1	1	1	1	1	1	1	1	1	1	1
chr2:161499319-161499904	1	1	1	1	1	1	1	1	1	2	1	2	1	1	1	1	1	1	1
chr2:161500177-161501812	1	1	1	1	1	1	2	1	1	1	1	1	1	1	1	1	1	2	1
chr2:161501887-161501947	1	1	1	1	1	1	1	1	1	2	1	1	1	1	1	1	1	1	1
chr2:161501961-161502148	1	1	1	1	1	1	2	1	1	3	1	1	1	1	1	1	1	1	1
chr2:161502185-161502390	1	1	1	1	1	1	1	1	1	1	1	1	1	1	1	1	1	1	1
chr2:161549972-161550286	2	1	1	1	2	1	1	1	1	1	1	1	1	1	1	2	1	1	2
chr2:161551642-161552282	1	1	1	1	1	1	2	1	1	4	1	1	1	1	1	1	1	1	1
chr2:161556223-161557911	1	1	1	1	1	1	1	1	1	2	1	1	1	1	2	1	1	1	1
chr2:161631909-161632339	1	1	1	2	1	1	1	1	1	1	1	1	1	1	1	1	1	1	1
chr2:161646413-161646536	1	1	1	1	1	1	2	1	1	4	1	1	1	1	1	1	1	1	1
chr2:161646590-161646669	3	1	2	1	1	1	2	1	1	3	1	1	1	3	1	1	1	1	1
chr2:161646786-161647418	1	1	2	1	2	1	1	1	1	1	1	1	1	1	1	1	1	1	1
chr2:161660280-161660344	1	1	1	1	1	1	1	1	1	1	1	2	1	1	1	2	1	1	1
chr2:161660356-161660433	1	1	1	1	1	1	1	1	1	1	1	1	1	1	1	1	1	1	1
chr2:161660969-161661080	4	1	1	1	2	1	1	1	1	2	1	1	1	1	1	1	1	1	2
chr2:161661496-161661800	3	1	1	3	3	1	1	1	1	1	1	1	1	1	2	2	1	1	1
chr2:161661812-161661933	2	1	1	1	3	3	1	1	1	1	1	2	1	1	1	3	1	1	1
chr2:161662301-161662355	1	1	1	1	2	1	2	1	1	4	1	2	1	1	1	4	1	1	1
chr2:161666007-161667029	1	1	1	2	1	1	1	1	1	2	1	1	1	1	2	1	1	1	1
chr2:161709076-161709213	1	2	1	1	1	1	2	1	2	1	1	1	1	1	1	2	1	1	1
chr2:161709356-161709465	1	1	2	1	1	1	4	1	1	1	1	1	1	2	1	4	1	1	1
chr2:161709476-161709715	1	2	2	1	1	2	5	2	1	2	1	1	1	1	1	5	1	1	2
chr2:161709740-161709824	2	2	1	3	1	1	3	3	1	4	1	1	1	1	1	5	1	3	4
chr2:161709873-161709949	2	1	1	1	1	1	1	2	1	3	1	2	1	1	1	5	1	1	2
chr2:161709963-161710566	1	1	1	1	1	1	1	1	2	1	1	2	1	1	1	5	1	1	2
chr2:161710581-161710633	1	1	2	1	1	1	1	1	1	3	1	2	1	1	1	5	1	2	3
chr2:161712331-161712425	1	1	1	1	1	1	1	1	1	1	1	1	1	1	1	5	1	1	1
chr2:161712444-161712575	1	1	1	1	1	1	1	1	1	2	1	3	1	1	1	2	1	1	1
chr2:161761867-161762059	1	1	1	1	1	1	1	1	1	3	1	2	1	1	1	1	1	1	1
chr2:161762212-161762359	1	1	1	1	1	1	1	1	1	1	1	1	1	1	1	1	1	1	1
chr2:161764621-161764723	2	1	1	2	1	1	1	1	3	4	1	1	1	2	2	1	1	1	1
chr2:161766468-161766568	1	1	1	1	2	1	1	1	1	3	1	3	1	1	1	1	1	1	1
chr2:161766613-161766666	1	1	1	1	2	1	1	1	2	3	1	2	1	1	1	2	1	1	1
chr2:161770417-161770705	1	1	1	2	1	1	2	2	1	1	1	1	1	3	1	1	1	1	1
chr2:161773591-161773781	1	1	1	1	2	1	1	1	1	4	1	2	1	2	1	2	1	1	1
chr2:161790513-161790578	1	1	1	1	1	1	1	1	1	1	1	1	1	1	1	1	1	1	1
chr2:161792155-161792574	2	1	1	1	1	1	1	1	2	1	1	1	1	1	1	2	1	1	1
chr2:161796617-161796745	1	1	1	1	2	1	1	3	1	1	1	1	1	2	1	1	1	1	2
chr2:161796871-161796998	1	1	2	1	3	1	2	1	1	5	1	2	1	4	1	1	1	1	1
chr2:161798123-161798333	1	1	1	3	1	1	1	1	1	3	1	1	1	1	1	1	1	1	1
chr2:161822007-161822069	1	1	1	1	1	1	1	1	1	1	1	1	1	1	1	1	1	1	1
chr2:161843335-161844289	1	1	1	1	1	1	1	1	1	5	1	1	1	5	5	2	1	1	1
chr2:161856977-161857097	2	1	1	1	3	1	1	3	2	1	1	1	1	1	1	1	1	1	2
chr2:161857216-161857508	2	1	1	1	1	1	1	1	1	1	1	1	1	2	1	2	1	1	1
chr2:161866293-161866881	2	1	1	1	1	1	1	1	1	1	1	1	1	1	1	3	1	1	1
chr2:161866962-161867134	2	1	2	3	1	1	1	1	1	1	1	2	1	1	1	2	1	1	1
chr2:161867259-161867355	1	1	1	2	1	1	1	1	1	1	1	2	1	1	3	4	1	1	1
chr2:161867400-161867465	2	1	1	1	1	1	1	1	1	2	1	2	1	1	2	1	1	1	1
chr2:161867542-161868227	2	1	1	1	1	1	2	1	1	2	1	1	1	1	1	1	1	1	1
chr2:161869934-161870130	3	1	1	1	1	1	1	1	1	2	1	1	1	1	1	1	1	1	3
chr2:161870396-161870818	1	1	1	1	1	1	1	1	1	2	1	1	1	1	1	2	1	1	1
chr2:161872545-161872620	3	1	1	1	1	1	2	1	1	2	1	1	1	2	2	1	1	1	1
chr2:161880822-161881401	1	2	1	1	1	1	1	1	1	5	1	1	1	1	2	1	1	2	1
chr2:161881508-161881589	1	1	1	2	1	1	3	1	1	1	1	1	1	2	1	1	1	1	1
chr2:161883033-161883277	1	1	1	1	1	1	1	1	1	3	1	1	1	1	1	1	1	1	1
chr2:161903630-161903777	2	1	1	4	2	1	1	1	1	1	1	1	1	1	2	2	1	1	1
chr2:161922711-161923311	1	1	2	1	1	1	2	1	1	1	1	2	1	1	1	1	1	1	1
chr2:161943149-161943219	1	1	1	2	1	1	1	1	1	3	1	1	1	1	1	2	1	1	1
chr2:161943260-161943324	1	1	1	1	1	1	1	1	2	4	1	1	1	1	1	3	1	1	2
chr2:161944518-161944570	4	1	1	1	2	1	1	1	1	1	1	2	1	1	1	1	1	1	1
chr2:161944629-161944811	1	1	1	1	1	1	1	1	1	1	1	3	1	1	2	1	1	1	1
chr2:161946629-161946748	1	1	1	1	1	1	1	1	3	3	1	2	1	1	1	1	1	1	1
chr2:161951470-161951610	1	1	1	1	1	1	2	1	2	1	1	1	1	1	1	4	1	1	1
chr2:161953859-161953932	1	1	1	1	4	1	1	1	1	4	1	1	1	1	1	1	2	2	1
chr2:161953984-161954866	3	1	1	1	1	1	2	1	1	2	1	1	1	1	2	1	1	1	1
chr2:161957463-161957589	1	1	3	1	3	1	1	1	1	1	1	1	1	1	1	1	1	1	1
chr2:161961396-161961930	2	1	1	1	1	1	1	1	1	1	1	2	1	1	1	1	1	1	1
chr2:161962132-161962554	2	1	1	1	1	1	2	1	1	1	1	1	1	1	1	3	1	2	1
chr2:161968976-161969671	1	1	2	3	2	1	1	1	1	2	1	2	1	1	1	1	1	1	1
chr2:161971468-161972081	2	3	1	2	2	1	1	1	1	2	1	1	1	2	1	1	1	1	1
chr2:161977013-161977147	1	1	1	1	2	1	1	1	2	1	1	1	1	1	2	2	1	2	2
chr2:161978446-161978641	1	1	1	1	2	1	1	1	1	2	1	4	4	1	1	3	3	1	2
chr2:161981562-161982107	1	3	2	1	1	1	1	2	1	1	1	1	1	1	1	5	1	1	1
chr2:161984075-161984520	1	1	1	1	2	1	1	1	1	2	1	2	5	1	1	5	1	1	1
chr2:161984538-161985383	1	1	1	1	1	1	1	1	2	5	1	1	2	1	1	2	1	1	1
chr2:161991984-161992830	1	5	3	1	1	1	4	1	2	2	1	1	5	2	5	4	1	1	3
chr2:161993881-161994045	1	1	1	3	2	1	1	1	2	3	1	2	1	1	1	2	1	1	1
chr2:161994064-161994121	1	1	1	3	2	1	1	1	4	3	1	1	3	1	2	1	1	1	1
chr2:161998459-161999094	2	1	2	1	2	1	1	1	2	5	1	1	3	1	2	1	1	1	2
chr2:161999287-161999793	1	4	2	1	1	1	1	2	2	4	1	1	1	2	1	1	1	1	3
chr2:162000222-162000835	3	1	1	1	1	1	1	1	1	2	1	1	1	1	2	2	1	1	1
chr2:162002662-162003348	5	1	2	4	1	1	1	2	1	5	1	1	1	1	1	1	1	5	3
chr2:162008346-162008494	1	1	2	2	1	1	1	1	2	1	1	2	1	1	2	4	1	3	1
chr2:162014587-162015011	1	1	2	1	1	1	1	1	2	2	1	1	3	1	3	5	1	5	1
chr2:162021130-162021941	2	1	1	2	1	1	1	1	2	1	1	1	1	2	2	2	1	3	1
chr2:162022392-162022484	2	1	4	1	1	1	1	1	4	2	1	1	1	1	3	1	1	1	1
chr2:162025338-162025520	2	1	1	1	1	1	1	1	4	1	1	1	5	2	4	5	1	2	2
chr2:162037466-162037684	3	1	2	2	3	2	1	1	1	5	1	1	2	2	1	1	1	1	1
chr2:162067573-162067938	1	1	3	3	3	1	1	2	1	1	1	1	1	1	1	5	1	1	1
chr2:162070689-162070748	1	4	5	2	1	1	1	1	3	1	1	1	4	1	1	4	1	2	1
chr2:162099627-162100475	1	1	3	2	1	1	2	2	3	1	1	1	1	1	1	1	1	1	1
chr2:162124202-162124480	1	1	1	1	1	1	1	1	1	1	1	1	1	2	1	3	1	2	1
chr2:162146613-162147077	1	2	1	2	1	1	1	1	1	1	1	1	4	1	1	3	1	2	1
chr2:162150214-162150434	1	1	1	1	1	1	1	1	2	1	1	1	1	1	1	1	1	1	2
chr2:162151553-162151928	1	1	1	1	2	1	2	1	1	1	1	1	1	1	1	1	1	1	1
chr2:162152152-162152655	1	1	1	1	1	1	1	1	1	1	1	1	1	2	1	1	1	2	2
chr2:162156816-162157681	1	1	1	1	2	1	1	1	1	1	1	1	1	2	1	1	1	2	1
chr2:162175170-162175232	1	1	4	1	1	1	1	1	2	1	1	1	1	1	1	3	1	1	1
chr2:162175290-162175416	1	1	2	1	1	1	1	1	1	1	1	1	3	1	1	1	1	1	1
chr2:162176235-162176700	1	1	1	1	1	1	1	1	1	3	1	1	2	1	1	1	1	2	2
chr2:162182014-162182832	1	1	1	1	1	1	1	1	1	1	1	2	1	1	1	1	1	1	3
chr2:162184389-162185236	1	1	1	2	1	1	1	1	1	1	1	1	2	1	3	1	1	1	2
chr2:162189324-162189402	2	1	1	1	1	1	1	1	1	1	1	1	1	1	1	1	1	1	2
chr2:162200330-162200382	1	1	1	1	2	1	2	1	1	1	1	1	1	1	1	1	1	1	3
chr2:162205986-162206428	2	2	1	1	1	1	1	1	1	1	2	2	2	2	1	1	1	1	2
chr2:162212434-162212948	1	1	1	1	2	1	1	1	1	2	1	1	4	2	1	2	1	1	4
chr2:162228646-162228986	2	1	1	1	1	1	2	1	1	2	1	1	1	1	2	1	1	1	2
chr2:162229040-162229160	2	1	1	1	2	1	1	1	1	1	1	1	2	1	1	2	1	1	1
chr2:162231288-162231366	1	1	1	1	2	1	1	1	2	2	1	1	1	1	2	1	1	1	4
chr2:162231415-162231858	1	1	1	1	1	1	1	1	1	2	3	2	3	1	1	1	1	1	1
chr2:162238314-162238778	2	1	2	1	1	1	1	1	1	2	1	1	1	1	1	3	1	1	2
chr2:162241845-162241945	2	1	5	2	1	1	2	1	1	1	1	1	5	3	5	1	1	1	5
chr2:162247224-162247350	1	1	3	1	1	1	1	1	1	1	1	3	5	1	1	2	2	1	2
chr2:162252960-162253252	1	1	1	1	1	1	1	1	1	2	1	1	1	2	1	1	1	2	1
chr2:162261155-162261231	1	2	1	1	5	2	5	2	1	2	5	5	5	2	3	5	1	5	5
chr2:162265324-162265703	1	1	1	1	2	1	1	2	1	1	1	1	1	1	2	1	1	2	1
chr2:162269872-162269987	1	1	1	1	1	1	1	1	1	3	1	3	1	2	1	1	1	2	1
chr2:162289351-162289998	1	1	1	1	1	1	1	1	2	1	1	1	1	1	1	1	1	1	1
chr2:162290662-162291537	1	1	1	1	1	1	2	1	1	1	1	2	1	1	1	1	1	3	2
chr2:162298093-162298183	1	1	1	1	1	1	1	1	1	1	3	1	2	1	1	1	1	3	2
chr2:162300797-162301413	1	1	1	1	1	1	2	1	1	1	2	1	2	1	3	1	1	4	2
chr2:162319391-162319648	1	5	5	2	4	5	5	5	5	1	5	5	1	5	1	5	2	5	1
chr2:162336441-162336519	1	1	1	1	2	1	1	2	2	1	1	2	1	2	1	1	1	1	1
chr2:162351743-162351804	4	3	2	1	1	1	1	1	2	4	2	1	1	4	1	2	1	5	1
chr2:162359295-162359350	3	1	1	1	1	1	1	1	1	4	1	3	1	1	1	1	1	4	2
chr2:162360512-162360669	2	1	1	1	1	1	2	1	1	4	1	1	1	2	1	1	1	4	1
chr2:162362358-162362420	1	1	1	1	1	1	1	2	2	1	1	3	1	1	1	1	1	4	1
chr2:162362440-162363251	1	1	1	1	2	1	1	1	2	2	1	2	1	1	1	1	1	4	1
chr2:162364914-162365839	2	1	2	1	1	1	1	1	2	3	1	2	1	1	1	1	1	2	1
chr2:162368752-162368890	1	1	1	2	2	1	1	1	1	1	1	1	1	2	1	2	1	5	1
chr2:162368927-162369039	1	1	4	1	1	1	1	1	1	2	1	1	1	2	1	1	1	4	1
chr2:162373889-162373989	2	1	1	1	2	1	2	1	1	4	1	1	1	2	1	1	1	1	1
chr2:162374299-162374517	2	1	1	1	1	1	1	1	1	5	1	2	1	3	2	1	1	3	1
chr2:162379359-162379422	1	1	1	2	1	1	1	1	1	1	1	1	1	2	1	1	1	1	1
chr2:162379635-162379704	1	1	1	1	1	1	2	1	1	2	1	1	1	4	1	1	2	1	3
chr2:162381766-162381837	1	1	1	1	1	1	2	1	1	1	1	2	1	1	1	2	1	2	2
chr2:162382106-162382561	1	1	2	1	1	1	1	2	1	3	1	1	1	2	2	1	1	2	1
chr2:162383031-162383517	1	1	1	3	1	1	1	1	1	1	1	1	1	1	1	1	1	1	1
chr2:162385323-162386075	3	1	1	3	1	1	1	1	1	3	1	1	1	1	1	1	1	2	1
chr2:162387238-162387428	1	1	1	2	1	1	1	1	2	1	1	1	1	1	1	1	1	1	1
chr2:162394592-162394686	1	1	1	2	1	1	1	1	1	1	1	1	1	2	1	3	1	1	1
chr2:162394759-162394820	1	1	1	1	1	1	2	1	1	1	1	1	1	2	1	3	1	1	1
chr2:162395504-162395643	1	1	1	1	1	1	1	1	1	1	1	1	1	1	1	1	1	1	3
chr2:162399837-162400029	1	1	1	2	2	1	1	1	2	2	1	1	1	1	2	1	1	1	2
chr2:162406358-162406810	1	1	1	1	1	1	1	1	1	5	1	1	1	1	1	1	1	4	1
chr2:162420439-162420583	2	1	1	2	1	1	4	1	2	1	1	1	1	1	1	1	1	1	1
chr2:162420644-162422031	1	1	1	2	1	1	2	1	1	2	1	1	1	1	1	1	1	1	1
chr2:162422048-162422125	1	1	1	3	1	1	1	1	1	3	1	2	1	1	1	1	1	1	2
chr2:162422650-162422882	1	1	1	1	1	1	1	3	1	2	1	1	1	1	1	1	2	1	1
chr2:162422901-162422984	1	1	1	1	1	1	1	3	1	3	1	1	1	3	1	1	2	2	1
chr2:162436375-162436785	1	1	1	1	1	1	1	1	1	3	1	1	1	1	1	1	1	1	1
chr2:162437997-162438053	1	3	1	1	1	1	2	1	1	1	1	1	1	2	1	1	1	2	1
chr2:162457089-162457930	1	1	2	1	1	1	1	1	1	5	1	1	1	1	2	1	1	1	2
chr2:162464124-162464343	1	1	1	1	1	1	1	1	1	4	1	2	1	1	1	1	1	3	1
chr2:162464370-162464493	1	1	1	1	1	1	1	1	2	3	1	1	1	3	1	1	1	1	1
chr2:162464524-162464618	1	1	1	1	1	1	1	1	2	4	1	1	1	1	1	1	1	1	1
chr2:162475598-162476234	3	1	2	1	1	1	1	1	1	5	1	1	1	1	5	1	1	1	4
chr2:162476285-162476679	3	1	1	1	1	1	1	1	1	5	1	2	1	1	5	2	1	2	2
chr2:162476693-162476842	1	1	2	1	1	1	1	1	1	4	1	3	1	1	5	1	1	1	4
chr2:162478606-162478658	1	1	1	2	1	1	1	1	2	2	2	4	1	1	3	3	1	1	5
chr2:162478742-162479105	1	3	2	2	1	1	1	1	1	2	3	5	1	1	3	5	1	1	5
chr2:162482868-162482960	1	1	1	2	1	1	1	2	1	1	2	1	1	1	1	1	1	1	1
chr2:162489726-162490098	1	1	1	1	1	1	2	1	1	1	1	1	1	1	1	1	1	1	1
chr2:162504048-162504187	1	1	1	1	1	1	1	1	1	1	1	1	1	1	1	1	1	1	1
chr2:162509124-162509251	3	1	1	1	1	1	1	1	1	2	1	2	1	1	1	2	1	1	1
chr2:162509422-162509534	1	1	1	1	1	1	1	1	2	2	1	1	1	1	1	1	1	1	1
chr2:162511420-162511473	1	1	1	1	1	1	1	1	2	1	1	1	1	1	1	1	1	1	2
chr2:162517346-162517569	1	1	1	2	1	1	2	1	1	1	1	1	1	1	1	1	1	1	1
chr2:162521988-162522045	1	1	1	1	1	1	1	1	1	4	1	1	1	1	1	1	1	2	1
chr2:162522063-162522703	1	1	1	1	1	1	1	2	1	1	1	1	1	1	1	1	1	1	1
chr2:162527178-162527438	1	1	1	1	1	1	1	1	1	2	1	1	1	1	1	1	1	1	1
chr2:162527446-162527811	1	1	1	1	1	1	1	1	1	2	1	1	1	2	1	1	1	1	1
chr2:162530175-162530230	1	1	1	3	1	1	3	2	1	2	1	1	1	1	1	1	1	1	1
chr2:162538876-162539544	2	1	1	1	1	1	1	3	1	1	1	1	1	2	1	1	1	1	1
chr2:162539608-162539877	1	1	1	1	1	1	2	1	1	2	1	1	1	1	1	3	1	1	1
chr2:162540145-162540394	1	1	1	3	1	1	1	1	1	2	1	1	1	1	2	1	1	1	1
chr2:162564357-162564803	1	1	1	2	1	1	1	1	1	1	1	1	1	1	1	1	1	1	1
chr2:162564909-162565147	3	1	1	1	1	1	1	1	2	1	1	1	1	2	1	1	1	1	1
chr2:162574293-162574387	5	1	5	1	2	1	1	1	5	5	1	2	1	1	1	1	1	1	1
chr2:162574454-162574526	3	2	5	1	1	1	2	4	5	4	1	1	1	3	1	1	1	1	1
chr2:162575836-162576109	1	1	3	1	2	1	1	3	5	2	1	1	1	1	1	1	1	1	1
chr2:162578818-162579066	1	3	1	2	1	1	1	1	5	3	1	1	1	1	1	2	2	2	1
chr2:162579349-162579436	1	1	2	4	2	1	1	1	5	4	1	1	1	1	1	1	1	1	1
chr2:162582934-162583106	1	2	4	2	1	1	2	5	5	2	1	2	1	1	1	1	1	1	1
chr2:162586945-162587222	1	1	1	1	1	1	1	2	2	3	1	1	1	1	1	1	1	1	1
chr2:162587769-162587858	1	1	3	1	2	1	1	3	3	1	1	1	1	1	1	1	1	1	1
chr2:162587912-162588009	1	1	3	2	2	1	1	2	5	1	1	1	1	1	1	1	1	1	1
chr2:162593512-162593751	1	1	1	1	1	1	1	2	2	1	1	2	1	1	1	2	1	1	2
chr2:162601467-162601524	2	1	1	1	1	1	1	1	1	1	1	2	1	1	3	1	1	1	1
chr2:162615352-162615993	1	1	1	1	1	1	2	1	2	1	1	2	1	1	1	1	1	1	1
chr2:162621839-162622226	3	1	1	1	1	1	1	1	1	2	1	2	1	1	1	1	1	1	1
chr2:162642861-162643053	1	1	1	1	1	1	2	1	1	1	1	1	1	1	1	1	1	1	1
chr2:162643069-162643147	2	1	1	1	1	1	2	1	1	1	1	1	1	1	1	1	1	1	1
chr2:162649000-162649480	1	1	1	1	1	1	1	1	1	2	1	1	1	1	1	1	1	1	1
chr2:162687868-162688039	1	1	2	1	1	1	1	1	1	1	1	2	1	1	1	1	1	1	1
chr2:162692689-162692799	1	1	1	2	1	1	2	2	1	2	1	1	1	1	1	2	1	1	2
chr2:162700569-162701005	1	1	1	1	1	1	1	2	1	1	1	1	1	1	1	1	1	1	1
chr2:162705807-162706189	1	1	1	3	1	1	1	2	1	4	1	1	1	1	1	1	1	1	1
chr2:162710981-162711398	1	1	4	1	2	1	1	4	1	4	1	1	1	1	1	1	1	1	1
chr2:162711623-162711837	3	1	5	1	1	1	1	3	1	3	1	1	1	1	1	1	1	2	1
chr2:162712053-162712249	2	1	5	1	1	1	2	1	1	3	1	1	1	1	1	1	1	1	2
chr2:162724865-162725152	1	2	1	1	1	1	1	2	1	1	1	2	1	1	1	1	1	1	1
chr2:162738402-162738588	1	4	2	4	1	1	2	1	1	2	1	1	1	3	1	1	1	1	2
chr2:162744408-162744572	1	2	1	2	1	1	1	1	1	2	1	1	1	1	1	1	1	1	2
chr2:162745467-162745542	4	1	1	1	1	1	5	1	1	3	1	4	1	1	1	1	1	1	1
chr2:162746096-162746234	2	1	1	1	3	1	1	1	2	4	1	1	1	2	1	1	1	1	1
chr2:162746278-162746685	2	1	1	1	1	1	1	1	1	5	1	1	1	3	1	1	1	1	1
chr2:162747191-162747304	1	1	1	1	2	1	1	1	2	5	1	1	1	3	1	1	1	1	1
chr2:162747480-162747565	2	1	1	5	1	1	2	1	1	5	1	1	1	1	2	2	1	1	1
chr2:162750646-162750810	2	1	1	1	2	1	1	1	2	1	1	1	1	1	1	1	1	1	3
chr2:162756822-162757524	1	1	1	1	1	1	1	1	1	1	1	1	1	1	1	1	1	1	1
chr2:162760654-162760824	1	1	1	1	1	1	1	1	2	1	1	2	1	1	1	1	1	1	1
chr2:162760880-162760939	1	1	1	1	1	1	1	2	2	1	1	1	1	1	1	1	1	1	1
chr2:162800978-162801057	1	1	1	1	1	1	3	1	1	3	1	1	1	1	1	4	1	1	1
chr2:162814365-162814792	1	1	2	2	1	1	2	3	2	3	1	1	1	2	1	1	1	1	1
chr2:162820658-162820745	3	1	1	1	1	1	1	4	1	1	1	4	1	1	1	1	1	1	1
chr2:162821204-162821517	1	3	1	2	1	1	1	3	2	1	1	2	1	1	1	2	2	1	5
chr2:162824096-162824613	3	1	1	3	1	1	1	4	1	1	1	1	1	1	1	1	1	1	1
chr2:162833323-162833643	1	1	2	1	1	1	1	1	1	1	1	1	1	1	1	1	1	1	1
chr2:162835221-162835353	1	1	1	1	1	2	2	1	1	1	1	1	1	1	1	1	1	1	1
chr2:162837027-162837236	2	1	1	1	1	1	1	1	2	1	1	1	1	1	1	1	1	1	1
chr2:162839698-162839784	1	1	3	1	2	1	1	1	1	4	1	1	1	1	1	1	2	1	2
chr2:162840791-162840918	1	2	1	1	1	1	1	1	1	1	1	1	1	1	1	1	1	1	1
chr2:162841440-162841858	1	1	2	1	1	1	1	1	1	1	1	1	1	1	1	1	1	1	1
chr2:162858720-162859617	1	1	1	2	1	1	1	1	1	1	1	1	1	1	1	1	1	1	1
chr2:162885242-162885996	1	2	1	1	1	1	1	1	1	4	1	1	1	2	1	1	1	2	2
chr2:162886009-162886112	1	1	1	1	1	1	1	1	4	4	1	2	1	1	1	1	1	2	2
chr2:162886365-162886600	1	1	1	1	1	1	1	1	1	3	1	1	1	2	1	1	1	1	1
chr2:162888757-162888930	1	1	1	1	1	1	3	1	1	1	1	1	1	2	1	1	2	1	1
chr2:162890830-162890958	1	2	1	1	1	1	1	2	3	1	1	1	1	1	1	1	3	1	1
chr2:162904482-162904565	4	1	1	1	1	1	2	1	3	1	1	1	1	1	1	2	1	1	4
chr2:162904583-162904650	3	1	1	3	2	1	2	1	2	2	1	1	1	1	2	2	1	1	4
chr2:162908037-162908107	1	1	1	1	1	1	2	1	1	1	1	1	1	2	1	1	1	1	1
chr2:162908122-162908238	1	2	1	1	1	1	1	1	1	1	1	1	1	3	2	1	1	1	1
chr2:162933101-162933258	2	1	2	1	1	1	1	2	1	3	1	1	1	2	1	1	1	2	1
chr2:162939962-162940233	1	1	1	1	2	1	1	1	2	4	1	1	1	2	1	1	1	1	1
chr2:162940317-162940374	1	1	1	1	1	1	1	1	3	4	1	1	1	1	1	1	1	1	1
chr2:162953330-162953382	1	1	2	1	1	1	2	1	1	1	1	2	1	1	1	1	1	1	2
chr2:162954032-162954264	4	1	1	2	1	1	1	1	1	1	1	1	1	1	2	1	1	1	1
chr2:162962464-162962817	1	1	1	1	1	1	2	1	1	1	1	1	1	1	1	1	1	1	1
chr2:162962960-162963596	2	1	2	2	2	1	2	1	1	1	1	2	1	1	1	1	1	1	1
chr2:162966916-162967781	1	1	1	2	1	1	1	1	1	5	1	1	1	1	1	1	1	1	1
chr2:162968008-162968241	2	1	1	2	1	1	2	1	2	5	1	2	1	1	1	1	1	1	1
chr2:162970887-162971030	1	1	2	1	1	1	1	1	1	1	1	1	1	1	1	1	1	1	1
chr2:162971803-162972117	1	1	1	1	1	1	1	1	1	5	1	1	1	1	1	2	1	1	1
chr2:162974919-162975036	2	1	1	2	1	1	1	1	1	4	1	1	1	1	1	1	1	1	1
chr2:162981213-162981319	1	1	1	1	1	1	2	1	1	3	1	1	1	1	1	1	1	1	1
chr2:162984739-162984955	1	1	1	1	1	1	1	1	1	2	1	1	1	4	1	2	1	1	1
chr2:162990903-162991063	1	2	1	1	1	1	1	1	1	1	1	1	1	1	1	1	1	1	1
chr2:163008958-163009009	3	1	2	1	1	1	5	1	1	1	1	1	1	1	1	1	1	1	2
chr2:163009037-163009326	1	1	1	1	1	1	5	2	2	2	1	1	1	1	1	1	1	1	2
chr2:163009375-163009453	2	1	1	1	1	1	5	1	1	4	1	1	1	1	1	1	1	1	2
chr2:163033954-163034112	1	1	1	3	1	1	1	1	1	1	1	1	1	1	1	1	1	1	1
chr2:163039223-163039631	1	1	1	2	1	1	1	1	1	3	1	1	1	1	1	1	1	1	1
chr2:163047794-163048055	3	1	1	1	1	1	1	1	1	5	1	1	1	1	1	1	1	1	1
chr2:163048261-163048321	2	1	3	1	1	1	2	1	1	5	1	1	1	1	1	1	1	1	1
chr2:163054404-163054704	1	1	1	1	2	1	2	1	1	3	1	1	1	1	1	1	1	1	1
chr2:163059269-163059565	1	1	1	1	1	1	1	1	1	1	1	1	1	2	1	2	1	1	1
chr2:163059789-163059920	3	1	1	1	3	1	1	1	1	1	1	2	1	1	1	1	1	1	1
chr2:163065403-163065595	3	1	1	1	1	1	1	1	2	3	1	1	1	1	1	1	1	1	1
chr2:163074859-163075169	1	2	1	2	1	1	1	1	1	1	1	1	1	2	1	1	1	1	1
chr2:163075320-163075601	4	3	2	1	2	1	1	1	1	2	1	2	1	2	1	1	1	1	1
chr2:163075957-163076122	2	1	1	3	1	1	1	1	3	1	1	3	1	1	1	1	1	1	1
chr2:163076142-163076425	5	1	1	1	1	1	2	1	1	3	1	1	1	1	1	2	1	1	1
chr2:163102023-163102200	1	1	2	2	1	1	1	1	2	3	1	2	1	3	2	1	1	1	1
chr2:163102516-163102592	2	1	3	1	1	1	1	1	1	3	1	1	1	1	1	1	1	1	1
chr2:163102626-163102753	4	1	3	1	1	1	1	1	1	2	1	1	1	1	1	1	1	1	1
chr2:163111224-163111292	3	1	1	1	2	1	1	1	1	1	1	3	1	1	1	1	1	2	1
chr2:163111320-163111470	2	1	1	1	2	1	1	1	1	1	1	1	1	1	1	1	1	1	1
chr2:163128800-163129036	2	1	1	1	1	1	1	1	1	1	1	1	1	1	2	1	1	1	2
chr2:163133001-163133106	2	1	1	1	2	1	1	1	1	1	1	1	1	1	2	1	1	1	1
chr2:163135252-163135618	1	3	2	1	1	1	2	2	1	2	1	1	1	1	2	1	1	2	1
chr2:163141897-163141966	1	1	1	1	1	1	1	1	1	1	1	1	1	1	1	2	1	1	3
chr2:163142113-163142224	1	1	1	1	1	1	1	2	2	1	1	1	1	1	2	1	1	1	2
chr2:163142295-163142618	3	1	1	1	1	1	1	1	2	1	1	1	1	2	1	1	1	1	1
chr2:163169646-163169787	1	1	1	1	1	1	1	5	1	1	1	1	1	1	1	1	1	1	1
chr2:163175322-163175836	2	3	1	2	1	1	3	3	1	5	1	1	1	2	1	1	1	1	1
chr2:163176864-163177329	2	1	1	1	2	1	1	2	1	2	2	3	1	1	1	1	1	1	1
chr2:163177403-163177470	2	2	1	1	4	1	1	2	1	4	1	1	1	1	1	1	1	3	1
chr2:163177521-163178022	3	2	1	1	1	1	1	1	1	1	1	1	1	1	1	1	1	1	1
chr2:163182865-163182962	1	1	1	1	1	1	1	2	1	1	2	1	1	1	1	1	1	1	1
chr2:163186881-163187039	5	2	3	3	1	1	1	3	2	1	1	1	1	1	2	1	3	1	1
chr2:163187054-163187522	5	3	1	3	1	1	1	3	2	1	1	1	1	1	1	1	1	1	1
chr2:163187741-163187941	4	1	2	4	1	1	1	4	1	3	1	3	1	1	1	1	2	3	3
chr2:163188002-163188231	5	1	3	2	3	1	2	4	1	1	1	4	1	1	1	1	1	1	3
chr2:163189413-163190176	4	1	1	1	1	1	1	3	1	1	1	1	1	2	1	1	1	1	1
chr2:163191576-163191634	1	3	1	1	1	1	1	4	1	1	1	1	1	2	1	1	1	1	1
chr2:163197527-163197587	2	1	1	1	1	1	1	2	2	1	1	1	1	1	1	1	1	1	1
chr2:163197623-163197715	4	2	1	1	1	1	1	4	1	1	1	1	1	1	1	1	1	1	1
chr2:163197816-163198069	4	1	2	1	1	1	1	5	2	1	1	4	1	1	1	1	1	1	1
chr2:163206387-163206527	5	1	1	1	1	1	1	2	1	1	1	1	1	2	1	1	2	1	1
chr2:163206581-163207185	3	1	1	1	1	1	1	3	1	1	1	1	1	1	1	1	1	1	1
chr2:163207829-163209144	2	2	1	2	1	1	1	3	1	1	1	1	1	1	1	2	1	1	1
chr2:163209316-163209462	4	1	2	1	1	1	1	2	1	3	1	1	1	3	1	2	1	1	1
chr2:163212728-163213176	1	1	2	1	1	1	1	3	2	2	1	2	1	1	1	2	1	1	2
chr2:163213549-163213604	3	2	1	2	1	1	3	4	2	4	1	5	1	1	3	5	1	1	2
chr2:163213765-163214242	2	1	1	1	1	1	1	3	2	5	1	4	2	1	2	5	1	3	1
chr2:163215723-163215853	1	1	1	1	1	1	1	1	1	1	1	1	1	1	1	1	1	1	2
chr2:163223132-163223452	1	1	1	1	1	1	1	1	1	1	1	1	1	2	1	1	1	1	2
chr2:163224681-163224739	1	1	1	1	1	1	2	1	1	4	1	1	1	1	1	1	1	1	1
chr2:163225830-163226486	1	1	1	1	1	1	1	1	1	1	1	1	1	1	1	1	1	1	1
chr2:163246036-163246978	4	1	1	2	1	1	1	1	1	2	1	1	1	1	1	1	1	1	1
chr2:163247048-163248000	4	1	1	2	1	1	1	2	1	3	1	1	1	1	1	1	1	1	1
chr2:163248247-163249254	5	1	1	1	1	1	1	3	1	2	1	1	1	1	1	1	1	1	1
chr2:163249307-163250425	3	1	1	1	1	1	1	1	1	1	1	2	1	1	1	1	1	1	2
chr2:163253546-163254044	4	1	2	4	2	1	1	3	1	1	1	1	1	1	1	1	1	1	1
chr2:163255937-163256148	1	1	2	2	1	1	1	2	1	3	1	2	1	1	1	1	1	1	2
chr2:163256283-163256763	1	1	1	1	1	1	1	2	1	2	1	1	1	1	1	2	1	1	2
chr2:163261178-163261636	2	1	1	1	1	1	1	1	3	1	1	1	1	2	1	1	1	1	2
chr2:163263370-163264078	1	1	1	1	1	1	2	1	1	1	1	1	1	2	1	1	1	1	1
chr2:163275714-163276542	2	1	1	1	1	1	1	1	1	1	1	1	1	1	1	1	1	1	1
chr2:163294539-163295127	1	1	1	1	1	1	1	3	2	1	1	1	1	1	1	1	1	1	1
chr2:163299410-163299475	1	2	1	1	1	1	1	2	1	1	1	1	1	3	1	1	1	1	1
chr2:163299598-163299836	1	1	1	2	1	1	1	3	1	1	1	1	1	1	1	2	1	1	1
chr2:163299907-163300407	3	1	1	1	1	1	1	3	1	1	1	1	1	1	1	1	1	1	1
chr2:163310090-163310615	4	1	1	1	1	1	1	2	1	1	1	1	1	1	1	1	1	1	2
chr2:163311981-163312831	1	1	1	2	1	1	2	3	1	1	1	1	1	1	1	2	1	1	1
chr2:163321521-163321756	2	1	1	1	1	1	1	3	1	1	1	1	1	1	1	2	1	1	1
chr2:163321904-163322549	1	1	1	1	1	1	1	3	1	1	1	1	1	1	1	1	1	1	1
chr2:163322617-163323022	3	1	1	1	2	1	1	1	1	1	1	1	1	1	1	1	1	1	1
chr2:163324462-163325655	3	1	1	1	1	1	2	2	1	3	1	1	1	1	1	1	1	1	1
chr2:163333596-163334025	2	1	1	1	1	1	1	3	1	1	1	1	1	1	2	1	1	1	1
chr2:163337378-163337479	1	1	1	1	1	1	1	3	1	1	1	1	1	1	1	1	1	1	1
chr2:163342366-163342460	4	1	1	1	1	1	2	5	1	3	1	2	1	1	1	1	1	1	2
chr2:163346001-163346565	1	1	1	2	2	1	2	5	1	1	1	1	3	1	1	2	1	1	2
chr2:163347414-163348076	4	2	5	2	5	1	2	5	2	5	3	5	5	1	5	3	1	3	5
chr2:163348277-163349431	4	5	5	3	5	1	1	5	1	5	2	4	5	1	5	4	1	5	5
chr2:163349603-163350037	3	1	5	1	4	1	1	5	1	5	3	1	5	1	4	3	1	5	5
chr2:163350122-163350354	2	1	1	2	1	1	1	5	2	4	1	2	1	2	5	1	1	5	3
chr2:163350650-163350889	1	1	1	1	1	1	1	5	1	1	1	1	2	1	3	1	1	2	1
chr2:163351044-163351485	2	1	2	1	1	1	1	5	1	2	1	1	1	1	2	1	1	1	2
chr2:163351568-163351643	5	1	1	3	1	1	2	5	1	2	1	1	1	2	4	3	1	1	1
chr2:163351708-163352658	1	1	1	1	1	1	2	5	1	1	1	1	1	1	2	1	1	2	1
chr2:163355565-163355728	1	1	2	1	1	1	1	5	3	1	1	2	1	2	1	1	1	1	3
chr2:163355739-163355791	1	1	3	1	1	1	1	3	2	2	1	1	1	2	2	1	1	1	1
chr2:163355812-163355884	1	1	1	1	1	1	1	2	2	1	1	2	1	1	2	2	1	2	1
chr2:163359480-163359601	1	1	1	1	4	1	1	4	1	1	1	1	1	3	1	1	1	3	1
chr2:163368669-163368964	2	3	3	2	1	1	2	5	3	1	1	2	1	1	1	1	1	1	2
chr2:163370158-163370547	1	1	1	2	1	1	1	5	1	2	1	1	1	1	1	1	1	2	3
chr2:163370559-163371256	2	1	1	1	1	1	1	4	1	2	1	1	1	1	1	1	1	1	1
chr2:163381368-163381722	1	1	1	1	1	1	1	5	2	2	1	3	1	2	1	1	1	1	1
chr2:163385877-163386256	2	1	1	1	1	1	1	5	1	1	1	2	1	1	1	1	3	1	1
chr2:163394664-163394825	1	1	1	1	2	1	1	3	1	1	1	1	1	1	2	2	1	1	1
chr2:163394969-163395059	1	1	1	1	3	1	1	1	1	1	1	1	1	1	1	1	1	1	1
chr2:163398043-163398771	1	1	1	1	1	1	2	5	1	1	1	1	1	1	1	3	1	1	2
chr2:163398814-163399132	1	1	1	1	1	1	1	3	1	2	1	1	1	1	1	1	1	1	1
chr2:163399912-163400717	2	1	1	1	1	1	1	4	2	2	1	1	1	1	1	1	1	1	1
chr2:163400849-163401235	1	1	1	1	2	1	2	5	1	2	1	1	1	1	1	2	1	1	1
chr2:163403609-163404489	1	1	1	1	1	1	2	5	1	1	1	1	1	1	1	1	1	1	1
chr2:163406703-163407623	1	2	2	1	2	1	1	5	1	1	1	1	2	1	2	2	1	1	1
chr2:163411776-163412506	1	1	1	1	1	1	1	2	1	1	1	2	1	1	1	1	1	1	2
chr2:163419211-163419339	2	1	2	2	1	1	1	3	1	3	1	1	1	2	1	1	1	1	1
chr2:163419394-163419929	2	1	1	1	1	1	1	4	1	1	1	1	1	1	1	1	1	1	1
chr2:163419983-163420302	1	1	1	1	1	1	2	2	4	2	1	1	1	1	1	1	1	1	1
chr2:163420737-163421465	2	1	2	1	1	1	1	2	1	1	1	1	1	2	2	1	1	1	1
chr2:163425475-163426020	3	1	1	1	1	1	2	4	1	1	1	1	1	1	1	1	1	1	1
chr2:163433843-163435014	1	1	1	1	1	1	1	4	2	1	1	1	1	1	1	1	1	1	1
chr2:163440567-163440667	1	1	1	1	1	1	1	5	1	3	1	1	1	1	1	1	1	1	2
chr2:163444129-163444185	1	1	2	1	1	1	1	5	3	2	1	1	1	1	1	1	1	1	1
chr2:163444437-163445173	2	1	1	1	1	1	1	4	1	1	1	1	1	2	1	1	1	1	1
chr2:163445681-163445907	3	1	1	1	1	1	2	1	1	2	1	1	1	1	2	1	1	1	1
chr2:163446180-163446630	1	1	1	1	1	1	1	2	1	1	1	1	1	1	1	2	1	1	1
chr2:163446651-163447058	2	1	1	1	1	1	3	3	2	1	1	1	1	1	1	1	1	1	1
chr2:163452462-163453065	1	1	1	1	1	1	1	3	1	1	1	1	1	2	1	1	1	1	1
chr2:163454725-163454789	1	1	1	1	1	1	1	3	2	1	2	1	1	1	1	1	1	2	3
chr2:163454867-163454953	1	1	1	2	4	1	1	1	1	1	1	1	1	1	1	2	1	1	2
chr2:163455718-163455801	3	2	3	1	1	1	1	1	1	1	1	1	1	4	1	1	1	1	1
chr2:163455955-163456013	3	2	1	1	1	1	1	5	1	1	1	1	1	4	1	2	1	2	1
chr2:163457014-163457320	1	2	3	3	1	1	1	4	1	1	1	1	1	2	1	2	1	1	1
chr2:163462797-163464014	1	2	1	1	1	1	2	4	1	1	1	1	1	1	2	1	2	1	1
chr2:163465290-163466765	1	1	1	1	1	1	1	5	1	5	1	1	1	1	2	1	1	1	1
chr2:163467089-163467192	1	1	1	2	3	1	1	5	1	5	1	1	1	1	2	1	1	2	1
chr2:163467233-163467733	2	1	1	1	1	1	1	4	1	5	1	1	1	2	3	1	1	2	1
chr2:163468185-163468238	2	1	1	1	1	1	2	5	1	1	1	3	1	2	1	1	1	1	1
chr2:163468435-163469261	3	1	1	1	1	1	1	4	1	2	1	1	1	1	1	1	1	1	1
chr2:163469299-163470004	1	2	1	1	1	1	1	5	1	4	1	1	1	1	1	1	1	1	2
chr2:163470063-163470562	1	1	1	2	1	1	1	4	1	2	1	1	1	1	1	1	1	1	1
chr2:163474916-163475294	3	1	1	1	1	1	1	4	2	4	1	1	1	1	2	1	1	1	1
chr2:163475305-163475552	5	1	1	1	1	1	2	5	2	2	1	1	1	1	1	1	1	1	1
chr2:163475561-163475706	4	1	2	1	1	1	1	5	1	3	1	1	1	1	1	1	2	1	1
chr2:163475866-163476116	2	1	1	1	1	1	1	4	2	4	1	1	1	1	1	1	1	1	1
chr2:163479338-163480161	1	1	1	1	1	1	2	3	1	1	1	1	1	1	1	1	1	1	1
chr2:163490214-163490414	1	1	1	2	1	1	4	3	2	1	1	1	1	1	1	1	1	1	2
chr2:163490466-163490851	2	1	1	3	1	1	1	2	1	1	1	1	1	1	1	1	1	2	2
chr2:163509935-163510010	3	1	1	1	1	1	1	3	1	2	1	1	1	1	1	1	1	2	1
chr2:163510038-163510133	1	1	1	1	1	1	1	3	2	1	1	1	1	1	1	1	1	1	1
chr2:163510458-163510580	1	1	2	1	1	1	1	3	3	1	1	3	1	1	1	1	1	1	1
chr2:163511508-163511933	1	1	1	1	1	1	4	5	1	3	1	1	1	1	1	1	2	2	1
chr2:163512011-163512084	1	1	1	4	1	1	5	5	1	1	1	3	1	1	1	1	1	1	1
chr2:163514842-163514932	1	1	1	3	1	1	1	1	1	1	1	1	1	1	1	2	1	1	1
chr2:163514997-163515092	1	1	1	2	1	1	1	1	1	1	1	2	1	2	1	1	1	1	1
chr2:163515199-163515387	1	2	1	1	1	1	1	1	2	2	1	1	1	3	3	2	1	1	1
chr2:163515447-163515539	2	1	1	1	1	1	1	5	2	1	1	1	1	2	2	2	1	1	1
chr2:163548694-163549576	2	1	1	1	1	1	1	2	1	1	1	1	1	1	1	1	1	1	1
chr2:163551890-163553169	2	1	1	1	1	1	1	3	1	1	1	1	1	1	3	1	1	1	3
chr2:163553549-163554098	4	1	1	2	1	1	1	4	1	3	1	1	1	2	1	1	2	1	3
chr2:163556485-163557105	3	1	1	1	1	1	1	3	1	1	1	1	1	2	5	1	1	1	5
chr2:163559070-163559160	5	1	2	1	1	1	1	4	2	3	1	1	1	1	1	1	1	1	1
chr2:163564255-163564317	1	1	1	1	1	1	2	1	1	1	1	3	1	1	2	1	2	1	1
chr2:163564333-163564529	1	1	1	1	1	1	1	1	1	1	1	1	1	1	2	1	1	1	1
chr2:163564621-163564843	1	1	1	3	1	1	2	4	2	1	1	1	1	1	1	1	1	1	2
chr2:163565199-163566144	1	1	1	1	1	1	1	3	1	2	1	1	1	1	1	1	1	1	1
chr2:163566383-163567187	2	1	1	1	1	1	1	4	1	1	1	1	1	1	1	1	1	1	1
chr2:163571300-163571375	1	1	4	1	1	1	2	2	2	4	1	2	1	1	1	2	1	1	1
chr2:163571427-163571542	1	2	2	1	1	1	3	2	4	1	1	3	1	1	1	1	1	1	1
chr2:163573033-163573241	1	1	1	1	1	1	1	2	1	1	1	1	1	1	1	1	1	1	1
chr2:163573434-163573879	2	1	2	2	1	1	2	3	1	2	1	1	1	1	2	1	1	2	1
chr2:163575670-163575747	2	1	1	2	1	1	1	1	2	1	1	3	1	4	1	3	1	1	1
chr2:163587424-163588155	2	1	1	1	1	1	1	4	1	1	1	1	1	2	1	1	1	1	1
chr2:163589325-163589603	1	1	1	1	1	1	2	1	1	1	1	1	1	1	1	1	1	1	2
chr2:163589621-163590225	1	1	2	2	1	1	1	4	1	1	1	1	1	2	1	1	1	1	1
chr2:163592897-163593668	4	1	1	1	1	1	1	3	1	4	1	1	1	1	1	1	1	1	1
chr2:163596099-163596172	5	1	1	1	1	1	1	5	1	1	1	3	1	1	1	1	1	1	1
chr2:163600590-163601194	3	1	3	1	1	1	1	5	1	1	1	2	1	1	3	2	1	1	2
chr2:163601451-163601900	1	1	1	3	1	1	1	5	1	1	1	1	2	1	1	1	1	1	3
chr2:163604910-163606563	4	1	1	2	1	1	1	5	1	3	1	1	3	1	1	1	1	1	4
chr2:163606621-163608256	2	1	1	1	1	1	1	5	2	2	1	1	1	1	1	2	1	1	2
chr2:163612078-163612624	4	1	1	2	1	1	1	3	1	3	1	1	1	1	1	1	1	1	1
chr2:163613087-163613954	5	2	1	2	1	1	1	5	1	5	1	1	1	1	2	1	1	1	1
chr2:163614094-163614659	5	1	1	1	1	1	1	5	2	3	1	2	1	2	2	1	1	2	1
chr2:163614923-163615326	2	1	1	1	1	1	1	4	2	1	1	1	1	1	2	1	1	1	1
chr2:163615388-163615543	1	1	1	2	1	2	1	4	1	1	1	2	1	1	1	1	1	1	3
chr2:163615571-163615667	4	1	1	3	1	1	1	5	1	1	1	1	1	2	1	1	1	1	1
chr2:163615745-163615970	3	1	1	1	1	1	1	5	1	1	1	1	1	3	1	1	1	1	1
chr2:163617853-163618454	3	1	1	1	1	1	1	5	2	1	1	1	1	1	1	1	1	1	1
chr2:163619467-163619710	1	1	1	3	1	1	1	5	1	1	2	1	1	2	1	1	1	1	1
chr2:163619759-163619818	2	1	1	2	1	1	1	5	3	1	1	1	1	1	1	1	1	1	1
chr2:163620166-163620576	2	1	1	3	1	1	2	5	2	1	1	1	1	1	2	1	2	3	1
chr2:163620844-163621606	3	1	1	1	1	1	1	4	1	4	1	1	1	1	1	1	1	1	1
chr2:163621657-163621808	4	1	3	3	1	1	1	5	3	5	1	1	1	1	1	1	1	1	1
chr2:163623773-163625167	3	1	2	2	1	1	1	5	2	2	1	1	1	2	2	1	1	1	1
chr2:163625177-163625342	3	1	1	1	2	1	1	5	1	1	1	1	1	1	1	1	1	1	1
chr2:163625368-163625549	3	1	1	1	1	1	1	5	1	1	1	3	1	1	1	2	1	1	1
chr2:163625807-163626315	3	1	4	1	1	1	1	5	2	2	1	5	1	1	1	4	1	1	2
chr2:163626517-163626613	3	1	4	1	1	1	5	4	1	1	1	5	1	4	1	5	1	1	3
chr2:163635654-163635877	3	1	1	1	1	1	1	2	2	2	1	2	1	2	1	2	1	1	1
chr2:163636086-163636143	3	1	1	2	1	1	1	3	1	3	1	4	1	1	1	1	1	1	1
chr2:163636158-163636228	2	1	1	3	2	1	1	3	3	1	1	3	1	1	1	1	1	1	1
chr2:163637272-163639095	5	1	1	1	1	1	1	3	2	5	1	2	1	1	1	1	1	1	1
chr2:163640510-163640609	4	1	1	2	2	1	1	3	1	1	1	3	1	1	2	1	1	1	1
chr2:163640645-163640743	5	2	1	3	1	1	1	4	1	2	1	1	1	1	2	4	1	1	1
chr2:163640779-163641090	3	2	1	2	1	1	2	3	2	4	1	1	1	1	3	2	1	1	1
chr2:163646054-163646174	4	1	2	1	1	1	1	3	1	3	1	2	1	4	1	1	1	1	4
chr2:163646679-163647309	4	1	2	1	1	1	1	5	3	2	1	2	1	2	1	1	2	1	2
chr2:163651612-163651663	2	3	1	1	1	1	2	4	1	3	1	1	1	1	2	1	1	1	1
chr2:163651873-163652340	3	1	1	1	1	1	1	5	1	1	1	1	1	1	3	1	1	1	1
chr2:163653443-163653755	4	1	1	1	1	1	1	3	3	1	1	1	1	1	1	2	1	1	3
chr2:163656571-163657174	4	1	4	3	1	1	1	4	1	3	2	1	1	2	2	1	1	1	5
chr2:163664736-163664790	4	3	2	2	1	1	2	4	5	1	1	1	4	2	4	4	1	1	5
chr2:163664817-163665231	5	1	2	2	1	1	1	5	5	2	1	1	3	1	5	3	1	1	5
chr2:163665287-163666220	5	1	3	1	1	1	1	5	5	3	2	1	2	1	2	3	1	1	4
chr2:163670017-163670222	2	1	1	1	1	1	3	5	2	1	1	2	1	1	1	2	1	1	1
chr2:163673172-163673647	1	1	1	2	1	1	1	5	2	1	1	2	2	3	2	1	1	1	1
chr2:163681695-163682127	3	2	1	3	1	1	2	5	3	2	1	1	1	1	1	1	1	1	4
chr2:163687355-163687598	3	1	1	3	1	1	3	5	4	3	1	1	1	1	1	1	1	2	1
chr2:163689482-163690411	1	1	1	2	1	1	1	2	1	1	1	1	1	1	1	2	1	1	1
chr2:163692402-163692535	2	1	3	1	1	1	1	5	2	2	1	1	1	1	1	2	1	1	3
chr2:163692558-163692902	4	1	4	1	1	1	2	5	2	3	1	3	3	1	4	3	1	1	4
chr2:163693028-163693180	5	4	3	5	1	3	1	5	3	4	1	2	5	1	1	2	2	2	4
chr2:163699241-163699316	5	1	1	2	1	1	2	5	1	2	1	4	1	2	1	2	1	1	1
chr2:163699649-163699705	5	1	1	1	1	1	1	5	3	3	1	2	1	1	1	1	1	1	1
chr2:163700309-163700778	5	1	1	3	1	1	1	4	2	3	1	1	1	1	2	1	1	1	2
chr2:163702325-163702480	2	1	1	1	1	1	1	4	2	4	1	3	2	3	3	1	1	1	2
chr2:163702547-163703499	4	1	2	1	1	1	2	4	3	4	1	2	1	1	2	1	1	1	1
chr2:163703512-163704360	3	1	2	1	1	1	3	4	1	2	1	1	1	1	1	1	1	1	1
chr2:163705768-163706425	1	1	1	1	1	1	1	5	1	1	1	1	1	2	2	1	1	1	2
chr2:163708235-163708778	3	1	2	1	1	1	1	5	4	1	1	1	1	1	1	1	1	1	2
chr2:163710290-163710531	4	1	2	2	1	1	2	5	1	1	1	1	2	1	1	1	1	1	1
chr2:163710613-163710996	4	1	1	2	1	1	1	3	3	1	1	2	1	2	3	1	1	1	1
chr2:163711054-163711901	3	1	1	1	1	1	1	4	2	2	1	1	1	1	1	1	1	1	1
chr2:163712031-163712524	2	2	1	1	1	1	1	3	2	2	2	1	1	2	1	1	2	1	1
chr2:163712726-163713432	4	1	1	1	1	1	1	5	3	1	1	1	1	1	1	1	1	1	1
chr2:163713485-163714695	5	2	2	2	1	1	1	5	1	4	1	1	1	1	1	1	1	1	1
chr2:163714954-163715590	5	3	1	2	1	1	1	5	2	5	1	2	2	1	1	1	1	1	1
chr2:163715663-163716463	2	1	1	2	1	1	1	4	3	4	1	1	1	1	2	1	1	1	1
chr2:163716694-163717004	3	1	1	3	1	2	1	4	3	5	1	2	1	1	1	2	1	1	3
chr2:163717032-163718753	3	1	2	1	1	1	2	5	4	5	1	1	2	1	5	1	1	1	1
chr2:163718975-163719104	4	1	2	1	1	1	4	4	4	5	1	1	1	1	1	1	1	1	1
chr2:163719458-163720375	3	1	1	1	1	1	1	2	1	5	1	1	1	1	1	1	1	1	1
chr2:163721556-163721834	5	1	3	1	2	1	1	5	1	1	1	1	1	1	2	2	1	1	2
chr2:163721910-163722006	5	1	2	1	1	1	1	3	2	2	1	3	1	1	2	1	1	1	1
chr2:163722020-163722259	4	1	2	1	1	1	1	4	1	1	1	1	1	1	1	1	1	1	1
chr2:163725087-163725244	4	1	1	1	1	1	1	5	3	1	1	1	1	1	1	1	1	1	1
chr2:163726214-163726295	2	1	1	1	1	2	1	5	3	1	2	1	1	3	2	1	1	1	1
chr2:163726314-163727133	3	1	1	1	1	1	1	5	3	2	1	2	1	2	1	1	1	1	1
chr2:163727473-163727943	3	1	1	1	1	1	2	5	1	2	1	1	1	1	1	1	1	1	1
chr2:163728079-163728159	2	1	2	3	1	1	1	5	1	2	1	1	1	1	1	1	1	1	1
chr2:163729601-163730095	3	1	1	1	1	1	1	5	2	1	1	1	1	1	1	1	1	1	1
chr2:163730190-163730247	1	1	1	1	1	1	1	5	1	1	1	1	1	1	2	1	1	1	1
chr2:163730664-163731248	3	1	1	1	1	1	1	5	2	2	1	2	1	1	1	1	1	1	2
chr2:163731259-163731506	4	1	1	1	1	1	2	5	2	4	2	2	2	1	2	1	1	1	2
chr2:163736654-163738421	5	1	3	3	1	1	1	5	3	5	1	1	4	1	3	2	1	1	3
chr2:163738593-163738767	3	1	1	1	1	1	2	4	1	3	1	1	1	1	1	1	1	1	1
chr2:163741423-163742261	1	1	1	2	1	1	1	4	1	3	1	1	1	1	1	1	1	1	1
chr2:163742322-163742455	1	1	1	1	1	1	1	1	2	1	1	1	1	1	1	1	1	1	1
chr2:163742534-163743710	2	1	1	1	1	1	1	3	3	1	1	1	1	1	1	1	1	1	1
chr2:163743798-163743904	2	1	1	1	1	1	1	1	3	1	1	1	1	1	1	1	1	1	1
chr2:164353668-164354210	1	1	1	1	1	1	1	1	2	1	1	1	1	1	1	1	1	1	1
chr2:164355888-164356591	1	1	1	1	1	1	1	2	1	1	1	1	1	1	3	1	1	1	1
chr2:164358612-164359811	3	2	1	1	1	1	1	2	1	1	1	1	1	1	1	1	1	1	2
chr2:164364289-164364357	1	1	1	3	1	1	1	2	1	1	1	1	1	1	1	1	1	1	1
chr2:164364506-164364838	1	1	1	1	1	1	2	1	1	2	1	1	1	1	1	1	1	1	1
chr2:164368943-164369140	1	1	1	1	1	1	1	1	1	1	1	1	1	1	5	1	1	1	5
chr2:164369218-164370726	1	1	1	1	1	1	1	1	1	1	1	1	1	1	4	1	1	1	5
chr2:164373659-164373720	2	1	1	2	1	1	1	1	2	1	1	1	1	1	1	1	1	1	1
chr2:164377024-164377630	1	1	1	4	1	1	1	2	1	2	1	1	1	1	1	1	1	1	2
chr2:164378673-164379707	1	1	1	1	1	1	1	1	2	1	1	1	1	1	1	1	1	1	1
chr2:164379966-164380241	1	1	1	1	1	1	1	1	1	1	1	1	1	1	1	1	1	1	1
chr2:164385543-164386642	1	1	1	1	1	1	1	1	1	1	1	1	1	1	3	1	1	1	3
chr2:164388065-164388700	3	5	4	1	1	1	5	2	2	3	5	5	5	2	5	2	2	1	5
chr2:164389499-164390213	5	1	1	2	1	1	1	3	1	1	1	2	1	1	3	1	1	1	2
chr2:164423119-164423280	3	1	1	2	1	1	2	1	1	2	1	1	1	2	1	2	1	1	1
chr2:164425209-164425737	5	1	1	1	1	1	2	3	1	4	1	1	1	2	1	1	1	1	1
chr2:164425864-164425956	3	2	1	1	3	1	1	4	1	2	1	2	1	1	1	1	1	1	1
chr2:164426527-164426582	1	3	1	1	1	1	1	3	2	1	1	1	1	1	1	1	1	1	1
chr2:164426663-164427248	1	1	2	1	1	1	1	2	1	2	1	1	1	1	1	1	1	1	1
chr2:164427338-164427858	3	2	1	1	1	1	1	4	1	1	1	1	1	1	1	1	1	1	1
chr2:164428025-164428600	3	1	1	1	1	1	1	2	1	2	1	2	1	1	1	1	1	1	1
chr2:164428652-164428732	2	1	1	1	1	1	1	5	1	1	1	1	1	1	1	2	1	1	1
chr2:164428835-164429203	5	1	1	1	1	1	1	3	1	2	1	1	1	2	1	1	1	2	1
chr2:164429262-164429899	3	1	1	3	1	1	1	5	1	4	1	1	1	1	1	1	1	1	1
chr2:164429955-164430844	1	1	1	1	1	1	1	3	1	1	1	1	1	1	1	1	1	1	1
chr2:164431052-164431205	2	1	2	3	1	1	1	3	2	1	1	1	1	1	2	1	2	1	1
chr2:164431671-164433276	2	1	1	1	1	1	1	3	2	1	1	1	1	2	1	1	1	1	1
chr2:164434704-164434763	1	1	2	1	1	1	2	1	1	1	1	4	1	1	1	2	1	4	1
chr2:164435385-164435986	2	1	1	1	1	1	1	2	2	1	1	2	1	1	1	1	1	1	1
chr2:164436234-164436597	2	1	1	1	1	1	1	1	2	4	1	1	2	2	1	1	1	2	1
chr2:164439837-164440529	1	1	1	1	1	1	1	1	1	1	1	1	1	1	1	1	1	1	1
chr2:164446239-164446526	1	1	2	1	1	1	3	2	1	1	1	2	1	1	1	1	1	1	1
chr2:164446587-164446880	1	1	3	1	3	1	1	1	1	1	1	2	1	2	1	1	1	1	1
chr2:164449599-164449691	1	1	1	2	1	1	1	2	1	1	1	1	1	1	1	1	1	1	1
chr2:164449810-164450820	1	1	1	1	1	1	1	2	1	1	1	1	1	1	1	1	1	1	1
chr2:164451502-164452267	1	1	1	1	1	1	1	1	2	1	1	1	1	1	1	1	2	1	1
chr2:164453997-164454126	1	3	1	3	1	1	1	1	1	3	1	1	1	4	1	1	1	3	2
chr2:164454646-164455255	2	2	1	2	1	1	1	1	1	1	1	1	1	2	1	1	1	1	1
chr2:164456298-164457093	1	1	1	1	1	1	1	1	1	1	1	1	1	1	1	2	1	1	1
chr2:164458458-164459173	1	1	1	1	1	1	1	1	1	2	1	1	1	1	1	3	1	1	1
chr2:164464026-164464695	2	1	1	1	1	1	1	1	1	2	1	1	1	1	1	1	1	1	1
chr2:164470318-164471282	1	1	1	1	1	1	1	1	1	1	1	1	1	1	1	1	1	1	1
chr2:164474388-164475111	1	1	1	1	2	1	1	1	1	1	1	2	1	1	1	2	1	1	1
chr2:164475199-164475734	2	1	1	1	1	1	1	2	1	2	1	1	1	1	1	1	1	1	2
chr2:164478736-164479682	4	1	1	2	1	1	1	2	2	2	1	2	1	1	2	1	1	1	1
chr2:164492461-164492521	3	1	1	1	1	1	3	1	2	1	1	1	1	2	1	1	1	1	1
chr2:164492704-164492952	2	2	1	1	1	1	1	1	1	1	1	1	1	1	1	1	1	1	1
chr2:164493492-164493596	2	1	1	1	1	1	1	2	1	3	1	2	1	1	1	1	1	1	1
chr2:164495351-164495849	2	1	1	1	2	1	1	3	1	4	1	1	1	2	2	2	1	1	2
chr2:164497725-164497871	2	1	1	1	1	1	3	1	1	1	1	1	1	3	1	1	1	1	1
chr2:164498780-164499297	1	1	2	1	2	1	1	1	1	3	1	2	1	2	1	2	1	1	2
chr2:164499318-164499584	1	1	4	1	1	1	1	1	1	1	1	1	1	1	1	1	1	1	2
chr2:164500848-164501757	1	1	1	1	1	1	1	1	2	1	1	1	1	1	1	1	1	1	2
chr2:164535250-164535879	1	2	3	1	1	1	1	2	4	1	1	4	1	1	1	1	1	1	2
chr2:164538047-164538557	3	1	1	1	1	1	1	2	1	1	1	1	1	1	1	1	1	1	1
chr2:164554108-164554171	2	1	1	1	2	1	2	1	1	1	1	1	1	1	2	1	1	1	1
chr2:164554575-164554626	2	1	2	3	2	1	1	1	3	1	1	1	1	1	2	3	2	1	3
chr2:164569260-164569355	1	1	1	3	1	1	1	1	3	1	1	2	1	1	1	1	1	1	2
chr2:164585316-164585424	1	1	1	1	1	1	2	1	1	1	1	1	1	2	1	1	1	1	1
chr2:164588207-164588649	1	1	1	1	1	1	1	1	2	5	1	1	1	1	1	1	1	1	1
chr2:164596511-164596943	2	1	1	1	1	1	1	1	2	1	1	1	1	1	1	1	1	1	1
chr2:164606507-164607136	1	1	2	3	1	1	1	1	1	3	1	1	1	1	5	1	1	1	5
chr2:164623855-164623909	3	1	3	1	1	1	1	1	1	5	1	5	1	3	2	1	1	1	1
chr2:164623962-164624034	2	1	1	2	1	1	1	1	1	3	1	4	1	4	2	1	1	1	1
chr2:164624057-164624202	2	1	1	1	1	1	1	1	2	1	1	2	1	4	1	1	1	1	2
chr2:164634226-164634312	1	3	2	1	1	1	1	2	2	1	1	2	1	1	1	1	3	1	1
chr2:164634392-164634499	1	2	1	1	1	1	2	1	2	1	1	2	1	1	1	2	2	1	1
chr2:164634733-164634941	1	1	1	1	1	1	1	1	1	1	1	2	1	1	1	1	1	1	1
chr2:164661178-164661695	1	1	1	1	1	1	1	1	1	1	2	3	1	1	1	1	1	1	2
chr2:164675063-164675233	1	1	1	1	2	1	1	1	4	5	2	1	1	1	4	1	2	1	1
chr2:164675883-164676208	1	1	1	1	1	1	3	1	3	4	1	1	1	1	3	1	1	1	1
chr2:164681695-164682087	2	1	2	1	1	1	1	1	1	3	1	2	1	2	1	1	1	1	1
chr2:164688967-164689056	1	1	1	1	1	1	2	1	1	1	1	1	1	1	2	1	1	2	1
chr2:164689156-164689555	1	1	2	2	1	1	1	1	2	2	1	3	1	2	1	1	1	1	1
chr2:164690253-164690500	1	1	1	2	1	1	1	1	2	2	1	1	1	1	2	2	1	1	1
chr2:164691857-164692032	1	1	4	2	1	1	1	3	5	1	1	1	1	1	5	1	1	1	3
chr2:164708946-164709019	1	1	2	1	1	1	1	1	5	1	1	1	1	1	2	2	1	1	3
chr2:164715220-164715550	1	1	4	1	1	1	1	2	5	1	1	3	1	1	1	1	1	2	1
chr2:164716662-164716917	4	1	3	1	1	1	1	1	5	1	1	3	1	1	1	1	1	1	1
chr2:164717095-164717215	1	1	1	1	1	1	1	1	5	2	1	1	1	1	2	1	1	2	3
chr2:164717944-164717997	1	1	1	2	3	1	1	1	3	1	1	1	1	1	1	2	1	2	1
chr2:164737733-164737814	1	2	1	1	1	1	1	2	5	1	4	1	1	2	3	1	1	3	2
chr2:164742896-164743111	3	1	4	2	2	1	1	3	5	1	1	1	1	2	1	1	1	1	1
chr2:164770600-164770805	1	1	4	1	1	1	1	2	5	1	1	1	1	1	2	1	1	1	1
chr2:164770818-164770885	1	1	4	1	1	1	1	1	5	1	1	1	1	1	2	2	1	1	1
chr2:164771956-164772171	3	2	2	2	2	1	2	2	4	2	1	2	1	1	2	2	1	1	1
chr2:164773765-164774002	1	1	3	2	1	1	2	1	4	1	1	3	1	2	2	1	1	1	1
chr2:164780692-164781127	1	4	4	2	1	1	1	2	4	2	1	1	1	1	2	1	2	1	2
chr2:164789667-164789891	1	1	3	1	1	1	1	2	3	1	1	1	1	1	1	2	1	1	1
chr2:164794826-164795228	1	5	2	3	1	1	3	2	5	3	1	1	1	1	4	1	2	2	2
chr2:164808778-164809013	3	1	3	1	2	1	1	1	5	3	2	2	1	1	5	1	1	1	5
chr2:164813218-164813295	2	1	2	1	1	1	1	2	4	1	1	1	1	1	1	1	1	2	1
chr2:164813308-164813360	1	1	2	1	1	1	1	1	5	1	1	3	1	1	2	1	1	1	1
chr2:164819587-164819653	2	1	2	1	2	1	1	1	5	1	1	3	1	1	1	3	1	3	1
chr2:164823057-164823255	1	1	1	1	2	1	1	1	4	3	1	2	1	1	1	1	1	2	1
chr2:164827494-164827553	1	2	1	2	2	1	4	4	5	1	1	5	1	1	2	2	1	1	1
chr2:164833817-164834177	1	1	2	1	1	1	1	2	3	1	1	1	1	1	1	1	2	1	2
chr2:164839887-164840187	1	1	5	1	1	1	1	1	5	3	5	2	1	1	5	3	1	2	4
chr2:165210353-165210628	1	1	1	2	1	1	4	1	1	1	2	1	1	2	1	3	3	1	2
chr2:165225874-165226378	2	1	2	2	1	1	1	1	1	1	1	1	1	1	1	2	1	1	1
chr2:165227644-165227982	1	1	1	4	1	1	1	1	2	2	1	1	1	1	1	1	1	1	1
chr2:165229275-165229584	2	1	1	2	1	1	1	1	2	1	1	1	1	2	1	1	1	1	1
chr2:165239316-165240271	1	1	1	1	1	1	1	1	2	4	1	1	1	1	1	1	1	1	1
chr2:165240291-165240489	1	1	1	1	1	1	1	1	1	2	2	2	1	1	1	1	1	3	1
chr2:165293890-165294771	1	1	2	1	1	1	1	1	2	2	1	1	3	2	2	2	1	1	3
chr2:165294896-165295324	1	1	1	1	1	1	1	1	1	1	1	1	2	1	2	2	2	1	2
chr2:165295335-165295646	1	1	1	1	1	1	1	1	1	1	1	1	1	1	1	1	1	1	1
chr2:165306497-165306585	2	1	1	1	1	1	1	1	1	2	1	1	1	1	2	1	1	1	1
chr2:165307439-165307557	1	1	2	1	1	1	1	1	1	1	1	1	1	1	1	2	1	1	1
chr2:165308840-165308987	2	1	2	1	1	1	1	2	1	1	1	1	1	1	1	1	1	1	1
chr2:165322458-165322737	1	1	1	1	1	1	1	1	1	1	1	1	1	1	1	1	1	1	1
chr2:165327449-165327563	1	1	1	1	1	1	1	3	1	1	1	1	1	2	1	1	1	1	1
chr2:165327701-165327894	1	1	1	1	1	1	1	2	3	1	1	1	1	1	1	1	1	1	1
chr2:165328081-165328139	1	1	1	1	1	1	2	2	1	2	1	1	1	3	1	1	2	4	1
chr2:165345166-165345279	2	1	1	1	1	1	1	1	1	3	1	2	1	1	1	2	1	1	1
chr2:165358277-165358564	3	1	2	1	1	1	2	1	2	5	3	4	1	4	1	1	1	2	2
chr2:165373618-165373894	4	1	5	3	1	1	1	1	1	4	1	1	1	1	1	1	1	2	3
chr2:165382517-165382595	2	1	1	1	1	1	1	2	3	1	1	1	1	1	1	2	1	1	1
chr2:165440340-165440916	1	1	4	3	1	1	1	1	1	2	1	1	1	1	1	1	1	1	2
chr2:165443868-165443957	3	1	5	1	1	1	2	1	2	1	1	1	1	1	1	1	1	2	1
chr2:165448829-165449099	1	1	3	1	1	1	1	1	2	1	1	1	1	1	1	1	1	1	1
chr2:165450278-165450361	1	1	1	3	1	1	1	1	1	1	1	1	1	1	1	1	1	1	2
chr2:165451937-165452031	2	1	3	2	1	1	2	1	2	2	1	1	1	1	2	2	1	1	1
chr2:165452515-165452727	1	1	2	1	2	1	1	1	1	2	1	3	1	3	1	1	1	1	3
chr2:165452783-165452855	1	1	1	1	1	1	1	1	1	1	1	1	1	1	1	1	1	1	4
chr2:165453382-165454003	1	1	1	1	1	1	1	2	1	1	1	1	1	1	2	1	1	2	1
chr2:165462371-165463061	1	1	1	1	1	1	1	1	1	5	1	1	1	1	1	1	1	1	1
chr2:165471201-165471350	4	1	2	1	1	1	1	1	2	5	1	1	1	2	2	2	2	1	1
chr2:165471371-165471805	4	1	4	2	1	1	1	1	1	5	1	1	1	3	1	2	1	1	2
chr2:165471875-165471961	2	1	2	3	1	1	1	1	1	5	3	1	2	1	1	1	1	1	2
chr2:165472664-165473002	4	1	2	1	1	1	1	1	1	5	1	1	1	1	1	1	1	1	2
chr2:165473266-165473433	2	1	3	3	1	1	1	1	1	5	1	2	1	1	1	1	1	1	1
chr2:165474932-165475056	4	1	4	1	1	1	1	2	1	5	1	3	1	2	1	1	1	1	1
chr2:165484723-165484825	1	1	1	2	1	1	1	1	1	1	1	1	1	1	1	1	1	1	1
chr2:165494021-165494544	2	1	1	1	1	1	1	1	1	1	1	1	1	1	1	1	1	1	1
chr2:165494664-165494986	1	1	2	1	1	2	3	1	1	1	1	1	1	1	1	2	1	2	2
chr2:165495050-165495174	1	2	3	1	1	1	3	1	1	3	1	1	1	1	1	1	1	5	1
chr2:165496778-165497129	1	1	2	1	1	1	1	1	1	2	1	1	1	1	2	1	1	1	1
chr2:165498007-165498679	2	1	2	1	1	1	1	1	1	2	1	1	1	1	3	1	1	2	2
chr2:165498805-165498863	1	1	3	1	1	1	1	1	1	2	1	1	1	1	1	1	1	1	1
chr2:165498874-165499041	1	2	3	1	1	1	1	1	1	3	1	1	1	1	1	1	1	1	1
chr2:165499109-165499160	2	2	2	2	1	1	1	1	1	2	1	1	1	1	1	1	1	3	1
chr2:165499188-165499561	1	1	2	2	1	1	1	1	1	5	1	1	1	1	1	1	2	2	1
chr2:165499703-165499764	1	1	3	1	3	1	1	1	1	3	1	1	1	1	1	1	1	1	1
chr2:165500910-165501036	1	1	1	1	1	1	1	1	1	2	1	2	1	1	1	1	1	1	1
chr2:165501293-165501370	2	1	1	2	1	1	1	1	2	1	1	4	1	2	2	1	1	1	1
chr2:165508075-165508341	3	1	2	2	1	1	1	1	1	3	1	2	1	1	1	2	1	3	1
chr2:165517798-165517966	1	1	2	2	1	1	1	1	1	2	1	1	1	1	1	2	1	1	1
chr2:165519304-165519368	2	1	2	1	1	1	1	1	3	2	2	1	1	1	2	1	1	1	1
chr2:165530696-165530788	2	1	1	1	1	1	5	1	1	2	1	1	1	1	1	4	1	1	2
chr2:165530824-165530960	3	1	1	1	1	1	3	1	1	2	1	2	1	2	1	3	1	1	1
chr2:165533450-165533702	2	1	2	4	1	1	1	1	1	3	1	1	1	1	1	1	2	2	2
chr2:165533780-165533859	4	1	2	1	1	1	1	1	1	3	1	1	1	1	1	1	1	1	1
chr2:165535346-165536000	1	1	2	2	1	1	1	1	1	2	1	1	1	1	1	2	1	1	1
chr2:165539919-165540464	1	1	1	1	1	1	1	1	2	3	1	1	1	1	1	1	1	1	1
chr2:165543064-165543141	2	2	1	1	1	1	1	3	1	1	1	1	1	2	1	1	1	1	1
chr2:165543336-165543435	3	3	2	1	1	1	1	1	1	1	1	1	1	1	1	1	1	1	1
chr2:165548823-165548971	1	1	1	4	1	1	1	1	3	1	1	2	1	1	1	1	1	1	1
chr2:165550120-165550185	1	1	1	1	1	1	2	1	4	1	1	1	1	1	1	1	1	1	2
chr2:165550308-165550582	3	1	1	1	1	1	3	1	2	4	1	3	1	1	2	1	1	1	1
chr2:165551458-165551741	2	1	1	1	1	1	1	2	1	4	1	1	1	1	1	1	1	1	1
chr2:165558729-165558959	2	1	1	2	1	1	1	1	4	1	1	1	1	2	1	1	1	1	1
chr2:165561008-165561075	1	1	1	2	1	1	3	1	1	2	1	1	1	4	2	1	1	1	1
chr2:165561091-165561345	1	1	1	2	1	1	2	1	1	3	1	3	1	1	2	1	1	2	1
chr2:165565516-165565950	2	1	2	1	1	1	1	1	2	2	1	1	1	1	1	1	1	1	1
chr2:165567156-165567589	1	1	1	1	1	1	1	1	1	5	1	1	1	1	1	1	1	1	1
chr2:165569452-165569513	2	1	1	1	1	1	3	1	1	4	1	1	1	4	1	2	1	1	1
chr2:165569538-165569877	2	1	1	1	1	1	2	1	1	5	1	1	1	1	1	1	1	1	1
chr2:165570141-165570276	2	1	1	1	3	1	1	1	1	3	1	1	1	1	1	1	1	1	1
chr2:165570463-165570919	2	1	1	2	1	1	1	1	1	2	1	2	1	2	1	1	1	1	1
chr2:165571164-165571377	3	1	2	1	1	1	1	1	2	3	1	1	1	3	1	1	1	1	1
chr2:165571536-165572986	4	1	2	1	1	1	1	1	1	5	1	1	1	5	1	1	1	1	1
chr2:165573044-165573098	3	1	1	1	1	1	4	1	1	5	1	2	1	5	1	4	1	1	2
chr2:165575046-165576003	2	1	3	1	1	1	2	1	2	3	1	1	1	5	1	1	1	1	1
chr2:165576331-165577125	3	1	3	1	1	1	1	1	1	4	1	1	1	5	1	1	1	1	1
chr2:165600837-165601417	2	1	3	3	1	1	1	1	1	3	1	3	1	2	2	2	1	1	2
chr2:165633291-165633342	5	1	3	2	1	1	1	1	2	3	1	1	1	3	1	1	1	3	1
chr2:165646166-165646258	3	1	3	1	1	1	1	1	1	5	1	1	1	1	3	1	1	1	2
chr2:165646325-165647273	2	1	2	2	1	1	1	1	1	5	1	1	1	1	2	1	1	1	1
chr2:165648759-165648853	1	1	1	3	1	1	1	1	2	5	1	2	1	2	1	1	1	2	1
chr2:165648928-165649128	2	1	1	1	1	1	1	1	2	5	1	2	1	1	1	1	1	1	1
chr2:165649162-165649294	2	1	1	2	1	1	1	1	1	5	1	1	1	1	1	1	1	1	1
chr2:165660372-165660561	4	1	2	2	1	1	1	1	1	2	1	1	1	1	2	2	3	1	1
chr2:165662290-165662712	1	1	2	2	1	1	1	1	1	1	1	1	1	1	1	1	1	1	1
chr2:165681878-165681975	3	1	2	3	1	1	2	1	2	2	1	2	1	1	4	2	1	2	1
chr2:165687367-165688795	2	1	2	1	1	1	2	1	1	3	1	1	1	2	1	1	1	1	1
chr2:165688819-165689428	2	1	1	1	1	1	2	1	2	1	1	1	1	1	1	1	1	2	1
chr2:165697861-165698231	5	1	3	4	3	1	1	1	1	4	1	1	1	1	1	1	1	2	2
chr2:165718926-165719111	1	1	3	4	1	1	1	1	3	2	1	1	1	1	1	1	1	1	1
chr2:165754810-165754863	1	1	1	1	1	1	1	1	1	3	1	3	1	2	1	1	1	4	1
chr2:165765287-165765397	1	1	1	1	3	1	2	1	1	3	1	1	1	1	1	1	1	2	1
chr2:165776941-165777358	1	1	1	2	4	1	1	2	1	1	1	2	1	1	1	5	1	5	1
chr2:165777459-165777704	1	2	2	2	2	1	3	2	1	2	2	3	1	1	2	5	1	4	2
chr2:165790216-165790536	1	1	1	1	1	1	2	1	1	1	4	1	1	1	1	1	1	4	3
chr2:165791593-165791823	1	2	4	3	2	1	2	1	1	3	1	5	2	1	3	5	1	2	5
chr2:165791891-165791978	1	2	4	5	2	1	2	1	1	1	4	5	5	2	5	5	1	4	5
chr2:165792357-165792423	1	1	5	1	3	1	1	1	1	1	4	5	1	1	2	5	1	2	5
chr2:165792437-165792503	1	1	5	1	3	1	1	1	1	1	1	5	1	1	2	5	1	3	5
chr2:165794009-165794364	1	1	5	4	3	3	5	1	1	1	1	5	2	1	1	5	1	5	4
chr2:165846264-165846355	3	1	1	1	2	1	2	1	2	3	1	2	1	1	1	1	1	1	1
chr2:165846432-165846646	5	1	1	3	1	1	1	1	1	3	1	1	1	1	1	1	1	1	1
chr2:165863872-165864829	2	3	2	1	1	1	3	1	1	5	1	1	1	1	1	1	1	3	1
chr2:165868066-165868638	3	1	1	2	1	1	2	1	1	1	1	1	1	2	2	1	1	3	1
chr2:165882925-165883179	3	1	2	1	1	1	1	1	1	1	2	2	1	1	1	1	1	4	1
chr2:165883256-165883702	3	1	1	1	1	1	1	1	1	1	1	1	1	2	1	1	1	1	1
chr2:166551275-166551541	2	1	1	1	1	1	1	1	1	1	1	1	1	3	1	1	1	1	3
chr2:166558691-166559138	3	1	1	1	1	1	1	1	1	1	1	2	1	1	1	1	1	2	1
chr2:166679889-166680132	2	2	1	1	1	1	1	1	1	1	1	1	1	1	1	1	1	1	1
chr2:166691939-166692253	1	1	1	1	1	1	1	1	1	1	1	1	1	1	1	1	2	1	1
chr2:166692371-166692551	1	1	1	1	1	1	1	1	1	1	1	2	1	2	1	1	1	1	2
chr2:166720217-166720323	2	1	1	1	1	1	1	2	1	1	1	1	1	2	1	1	1	1	1
chr2:166720453-166720675	1	1	2	1	2	1	2	2	1	1	1	1	1	2	1	2	1	1	1
chr2:166720725-166721098	1	1	1	1	1	1	1	1	1	1	1	1	1	1	1	1	1	1	2
chr2:166727175-166727350	1	1	1	1	1	1	4	1	3	1	1	2	1	4	1	1	1	1	1
chr2:166730452-166730755	1	1	1	1	1	1	1	1	1	1	1	1	1	1	1	1	1	1	1
chr2:166734245-166735023	1	1	1	1	1	1	1	1	1	1	1	1	1	2	1	1	1	1	1
chr2:166751446-166752342	1	1	1	1	1	1	1	1	3	1	1	2	1	1	1	1	1	1	1
chr2:166765500-166765564	1	3	1	4	1	1	1	1	1	4	1	1	1	2	1	1	1	2	1
chr2:166765625-166765948	1	1	1	1	1	1	1	2	1	1	1	1	1	1	1	1	1	2	1
chr2:166775740-166776035	1	1	1	2	1	1	1	1	2	1	1	1	1	2	1	2	1	1	1
chr2:166776074-166776206	1	1	1	3	1	1	1	1	1	1	1	1	1	1	1	1	1	2	1
chr2:166778469-166779097	1	1	1	1	1	1	1	1	2	1	1	1	1	1	1	3	1	1	1
chr2:166779117-166779182	2	1	1	1	1	1	2	1	1	1	1	1	1	2	1	1	1	1	1
chr2:166779222-166779285	4	1	1	1	1	1	1	1	2	2	1	1	1	3	1	1	1	1	1
chr2:166779323-166779376	2	1	1	1	1	1	1	1	1	1	1	1	1	2	1	1	1	1	1
chr2:166779876-166780369	1	1	1	1	2	1	2	1	2	1	1	1	2	1	1	2	1	1	1
chr2:166781151-166781408	2	1	3	2	1	1	1	1	1	1	1	1	1	1	1	1	1	1	1
chr2:166787307-166787397	2	1	1	2	1	1	1	1	1	3	1	1	1	1	1	1	1	1	1
chr2:166798498-166798856	1	1	1	2	1	1	2	1	2	2	1	1	1	1	1	2	1	1	1
chr2:166802710-166802837	1	1	3	3	2	1	2	1	1	3	1	1	3	1	1	1	1	3	2
chr2:166807421-166807657	1	1	3	1	2	1	1	1	2	1	1	1	1	2	1	1	1	1	1
chr2:166807669-166807777	1	1	3	1	1	1	1	2	2	1	1	1	1	3	1	1	1	1	1
chr2:166817875-166817955	1	1	1	3	1	1	1	2	4	1	1	1	1	1	2	1	1	1	1
chr2:166818780-166818857	1	1	1	1	3	1	1	1	1	1	1	1	1	1	1	1	1	1	1
chr2:166818909-166818996	1	1	1	1	1	1	1	2	1	2	1	2	1	1	1	2	1	3	1
chr2:166835983-166836076	1	1	1	1	2	1	1	2	1	1	1	1	1	1	1	2	1	1	3
chr2:166841332-166841670	4	1	1	1	1	1	1	1	2	2	1	1	1	1	1	1	1	1	1
chr2:166841940-166842119	1	1	2	1	1	1	1	1	1	4	1	1	1	1	1	4	1	1	1
chr2:166842130-166842306	3	2	1	2	3	1	1	1	1	3	1	1	1	1	1	2	1	1	1
chr2:166862482-166862591	1	1	1	1	1	1	1	1	1	3	1	1	4	1	1	5	1	1	1
chr2:166866067-166866510	1	1	1	1	1	1	1	3	1	2	1	1	1	2	1	1	1	1	1
chr2:166867266-166867365	2	1	1	1	1	1	2	1	3	4	1	1	3	2	1	2	2	1	1
chr2:166891858-166892062	1	1	3	2	1	1	1	1	1	2	1	2	1	1	1	1	1	1	1
chr2:166893769-166893837	1	1	1	2	1	1	2	1	1	3	1	1	1	2	3	1	1	1	1
chr2:166893850-166893959	1	1	1	2	1	1	2	1	1	1	1	1	1	3	3	1	1	1	1
chr2:166901565-166901760	1	1	1	1	1	1	1	3	1	2	1	1	1	1	1	1	1	1	1
chr2:166901769-166901852	1	1	3	1	1	1	1	1	2	5	1	1	1	1	1	1	1	1	1
chr2:166907009-166907232	1	1	1	1	1	1	1	1	1	1	1	3	1	1	1	1	1	2	1
chr2:166919193-166919564	1	1	1	1	1	1	1	2	2	1	1	1	1	1	1	1	2	1	1
chr2:166923108-166923281	1	1	1	1	1	1	1	1	1	1	1	1	1	2	1	1	1	1	1
chr2:166923350-166923452	1	1	1	1	1	1	1	1	1	1	1	1	1	3	1	1	1	1	1
chr2:166923759-166923958	1	1	2	1	1	1	1	4	1	2	1	1	1	1	1	1	1	1	1
chr2:166942563-166942704	1	1	2	2	1	1	3	1	1	1	1	1	1	1	1	1	1	1	1
chr2:166942776-166942942	1	1	1	2	1	1	2	1	1	2	1	1	1	1	1	2	1	1	1
chr2:166943855-166944086	1	1	1	1	2	1	1	1	1	1	1	1	1	1	1	2	2	2	1
chr2:166949965-166950788	1	1	1	1	1	1	1	1	1	1	1	1	1	1	1	1	1	1	1
chr2:166959159-166959542	3	1	2	4	1	1	1	2	2	4	1	1	1	1	1	1	1	1	1
chr2:166959640-166960167	2	1	2	1	1	1	1	2	2	2	1	1	2	1	2	2	1	1	1
chr2:166969384-166969920	1	1	1	1	1	1	1	1	1	3	1	1	1	1	1	2	1	1	1
chr2:166971400-166971585	1	1	3	1	1	1	2	5	1	1	1	1	1	1	1	3	1	1	1
chr2:166972858-166972933	1	1	5	4	1	1	1	5	1	1	1	1	3	3	1	5	1	1	1
chr2:166999982-167000055	3	1	1	1	2	1	3	1	1	3	1	1	1	1	1	1	1	1	1
chr2:167002708-167003133	3	1	2	1	1	1	1	2	1	1	1	1	1	1	1	2	1	1	1
chr2:167019366-167020053	1	1	2	1	1	1	1	2	1	1	1	2	1	1	1	1	1	1	1
chr2:167049768-167050050	1	1	1	1	1	2	1	2	1	3	1	1	5	1	1	1	1	1	1
chr2:167053659-167053883	1	1	1	1	1	1	3	1	1	2	1	1	1	1	1	3	1	1	1
chr2:167070246-167070615	1	1	1	1	1	1	1	2	2	2	2	1	1	1	1	1	1	1	1
chr2:167076118-167076523	2	1	1	1	1	1	1	1	1	1	1	1	1	1	1	1	1	1	1
chr2:167103554-167103781	3	1	2	1	1	1	2	1	5	1	1	1	4	1	1	5	1	1	1
chr2:167119704-167120079	2	1	1	1	1	1	1	2	1	4	1	1	1	1	1	1	1	1	1
chr2:167120114-167120184	1	1	2	1	1	1	1	2	1	1	1	1	1	1	1	1	1	2	1
chr2:167121298-167121858	1	1	1	1	1	1	1	1	1	1	1	1	1	1	1	1	1	1	1
chr2:167122001-167122120	1	1	2	1	1	1	1	1	1	1	1	1	1	1	1	1	1	1	1
chr2:167144147-167144457	1	1	1	1	1	1	1	1	1	3	1	2	3	1	5	1	1	1	3
chr2:167144611-167144666	1	1	1	2	1	1	1	1	1	1	1	1	2	1	5	1	1	1	1
chr2:167151303-167151360	1	1	2	1	1	1	1	4	2	1	1	1	1	1	2	1	1	1	1
chr2:167187095-167187538	2	1	1	2	1	1	1	1	1	3	1	1	1	1	4	1	1	1	1
chr2:167189303-167189406	1	1	1	1	1	1	3	1	1	1	1	1	1	1	4	1	3	1	1
chr2:167189416-167189573	1	1	1	1	1	1	2	2	1	1	1	1	1	1	3	1	2	2	2
chr2:167191816-167191949	1	1	1	3	1	1	2	1	1	1	3	1	1	1	2	4	1	1	4
chr2:167196966-167197332	1	1	1	1	1	1	2	3	1	2	1	2	3	1	1	5	1	5	2
chr2:167197815-167198268	2	1	1	1	1	1	1	1	1	1	1	1	1	1	1	4	1	2	1
chr2:167198713-167199058	2	1	1	1	1	1	2	4	2	4	1	2	2	1	2	5	1	2	1
chr2:167203601-167204015	1	2	1	1	2	1	1	1	1	1	1	1	1	1	1	5	1	1	1
chr2:167211429-167211941	1	1	1	1	1	1	1	3	1	1	1	1	1	1	2	1	1	1	1
chr2:167218632-167218954	1	1	1	2	1	1	1	1	1	1	1	1	1	2	1	1	1	1	1
chr2:167221788-167222074	2	1	1	1	1	1	1	1	1	1	1	1	1	2	2	1	1	1	1
chr2:167223429-167223659	1	2	1	1	1	1	1	1	1	2	1	1	1	1	1	1	1	1	1
chr2:167236745-167237274	1	1	1	1	1	1	1	2	1	2	1	3	1	1	1	2	1	1	1
chr2:167242070-167242209	4	1	1	1	1	1	1	1	1	2	1	1	1	2	2	1	1	1	1
chr2:167252306-167252476	2	1	1	1	1	1	1	1	1	2	1	2	1	1	1	2	1	1	1
chr2:167252644-167253014	1	1	1	1	1	1	1	1	1	1	1	1	1	1	1	5	1	1	3
chr2:167259637-167259770	1	1	1	2	1	1	1	1	4	5	1	1	1	1	2	1	1	1	1
chr2:167260360-167260443	1	1	1	1	1	1	1	1	1	3	1	1	1	1	2	2	1	1	1
chr2:167263050-167263372	1	1	1	1	1	1	1	1	1	1	1	1	1	1	1	2	1	1	1
chr2:167271850-167272638	1	1	1	1	1	1	1	1	1	3	1	3	1	2	1	1	1	1	2
chr2:167282500-167282597	5	1	2	1	2	1	1	1	1	2	1	1	1	2	1	1	1	1	1
chr2:167285869-167286243	1	1	1	2	1	1	2	1	1	1	1	1	1	1	1	1	1	1	1
chr2:167286283-167286356	1	1	1	4	1	1	1	1	1	1	1	2	1	3	1	1	1	1	1
chr2:167286539-167286708	3	1	1	1	1	1	2	1	1	1	1	1	1	2	1	1	1	1	1
chr2:167287187-167287278	3	1	1	1	2	1	1	1	1	2	1	1	1	1	1	1	1	1	2
chr2:167287708-167288062	1	1	1	2	2	1	1	1	1	1	1	1	1	1	1	1	2	1	1
chr2:167292436-167292591	5	2	5	4	4	1	1	5	1	5	1	1	5	1	1	1	2	2	5
chr2:167567176-167567534	3	1	1	1	1	1	1	1	1	1	1	1	1	1	1	3	1	1	1
chr2:167573238-167573782	1	1	3	1	1	1	3	1	1	1	1	1	1	1	1	1	1	1	1
chr2:167577666-167577996	1	1	2	1	1	1	1	1	1	1	1	2	1	2	1	1	1	1	1
chr2:167578674-167579286	2	1	1	2	1	1	1	1	1	1	1	1	1	1	2	1	1	3	1
chr2:167581644-167581798	2	1	3	1	1	1	1	1	1	1	1	1	1	2	3	1	2	1	2
chr2:167581953-167582283	1	1	1	1	1	1	1	1	1	1	1	1	1	1	4	1	1	1	5
chr2:167595741-167596217	4	1	1	1	1	1	3	1	2	4	1	2	1	1	1	1	1	1	1
chr2:167599185-167599785	1	1	1	1	1	1	1	1	1	1	1	1	1	1	1	1	1	1	1
chr2:167599839-167599986	1	1	1	1	1	1	1	1	1	1	1	1	1	1	1	1	1	1	1
chr2:167600023-167600113	1	1	1	3	2	1	1	1	1	1	1	1	1	1	1	1	1	1	1
chr2:167603884-167604128	1	1	1	1	3	1	1	1	2	1	1	1	1	1	1	1	1	1	1
chr2:167604334-167604489	1	1	1	1	1	1	1	1	1	1	1	1	1	3	1	2	1	1	1
chr2:167607683-167608279	2	1	2	1	1	1	1	1	2	1	1	1	1	1	1	1	1	1	2
chr2:167611328-167611434	3	1	1	1	1	1	1	1	1	1	1	1	1	2	1	3	1	1	1
chr2:167611801-167612349	1	1	1	1	1	1	1	1	1	2	1	1	1	1	1	1	1	1	1
chr2:167624740-167625393	1	1	1	1	1	1	1	1	2	1	1	1	1	2	1	1	1	1	1
chr2:167625411-167625549	1	2	4	1	1	1	2	1	1	1	1	1	1	1	1	2	1	1	1
chr2:167625595-167625829	1	1	2	1	2	1	1	1	1	1	1	1	1	1	1	1	1	1	1
chr2:167636089-167636180	1	1	1	2	1	1	2	2	1	1	1	1	1	1	1	1	1	1	1
chr2:167639736-167639964	1	1	2	1	1	1	1	1	3	1	1	2	1	1	1	1	1	1	2
chr2:167639972-167640056	1	1	1	1	1	1	1	1	1	1	1	1	1	1	1	1	1	1	2
chr2:167640099-167640152	2	1	1	2	1	1	1	1	2	1	1	1	1	1	1	3	1	2	1
chr2:167644807-167644996	1	1	1	1	1	1	1	1	2	1	1	1	1	1	1	1	1	1	1
chr2:167645044-167645127	1	1	1	1	1	1	1	1	1	1	1	2	1	1	1	1	1	1	1
chr2:167645195-167645259	1	1	1	1	2	1	1	1	1	3	1	1	1	1	2	1	1	1	1
chr2:167655475-167655911	1	1	1	1	1	1	1	1	1	2	1	3	1	2	1	1	1	1	1
chr2:167656425-167656827	1	1	1	1	1	1	1	1	2	1	1	1	1	1	2	1	2	1	2
chr2:167660558-167660615	2	1	1	1	1	1	1	2	1	2	1	1	1	2	1	1	1	1	1
chr2:167660828-167661071	1	1	1	1	1	1	1	1	1	1	1	1	1	2	1	1	1	1	1
chr2:167661122-167661372	2	1	2	1	1	1	1	1	1	1	1	2	1	1	1	1	1	1	1
chr2:167674204-167674301	3	2	1	1	1	1	1	1	1	2	1	1	1	1	1	1	1	1	1
chr2:167679928-167680213	2	1	2	1	1	1	1	1	1	5	1	2	1	2	1	1	1	1	1
chr2:167682840-167683176	2	1	1	1	2	1	1	1	1	3	1	1	1	1	1	1	1	1	1
chr2:167685843-167686276	4	1	1	2	1	1	1	1	2	5	1	1	1	1	2	1	1	1	1
chr2:167687186-167687479	2	1	1	1	2	1	1	1	4	1	1	1	1	3	2	1	1	1	1
chr2:167687532-167687591	4	1	1	1	1	1	1	2	1	2	1	1	1	4	2	2	1	1	1
chr2:167687770-167687846	2	1	1	1	1	1	1	1	1	3	1	1	1	3	2	1	1	2	1
chr2:167692509-167693271	1	1	1	1	1	1	1	1	1	5	1	1	1	2	2	1	1	1	1
chr2:167693302-167693366	1	1	1	1	1	1	1	1	1	5	1	1	1	1	1	1	1	1	1
chr2:167698104-167698493	1	1	1	3	1	1	1	2	3	4	1	1	1	2	1	1	1	1	1
chr2:167700511-167700586	1	2	1	2	1	1	1	1	1	1	1	1	1	1	1	1	1	3	3
chr2:167701610-167701999	2	2	1	1	1	1	1	1	1	3	1	1	1	2	1	1	1	1	1
chr2:167702340-167702780	2	1	1	2	1	1	1	1	1	1	1	1	1	1	1	1	1	1	1
chr2:167713452-167713665	2	2	1	1	1	1	1	1	1	1	1	1	1	1	1	1	1	1	1
chr2:167713737-167713876	1	1	1	1	1	1	1	1	1	1	1	1	1	3	1	1	1	1	2
chr2:167713986-167714101	1	1	2	1	1	1	1	1	1	1	1	1	1	2	1	1	1	1	2
chr2:167714146-167714243	3	1	1	1	1	1	1	1	1	1	1	1	1	1	1	1	1	1	1
chr2:167714274-167715100	1	1	1	1	1	1	2	1	1	1	1	1	1	1	1	1	1	1	1
chr2:167715213-167715302	2	1	4	1	1	1	2	1	1	1	1	1	1	1	1	1	1	1	1
chr2:167715324-167715538	1	1	3	1	1	1	1	1	1	1	1	1	1	1	1	1	1	1	1
chr2:167721119-167721341	2	1	2	2	1	1	1	1	1	2	1	1	1	1	1	2	1	1	1
chr2:167722063-167722264	1	1	1	1	1	1	1	1	1	1	1	1	1	1	1	2	1	1	1
chr2:167722324-167722782	2	1	1	1	1	1	1	1	1	2	1	1	1	1	1	2	1	1	1
chr2:167730018-167730469	1	1	1	2	1	1	1	2	1	1	1	2	1	1	1	1	1	1	1
chr2:167732024-167732528	3	1	3	2	1	1	2	2	1	3	1	2	1	1	2	1	1	1	1
chr2:167738827-167738910	1	1	1	1	1	1	1	2	1	1	1	2	1	1	1	1	1	1	1
chr2:167749174-167749267	1	3	2	1	1	1	1	1	1	2	1	5	2	3	2	5	2	1	4
chr2:167749289-167750017	1	2	2	2	1	1	1	1	1	3	1	2	2	1	2	5	1	1	3
chr2:167752056-167752420	2	1	2	1	1	1	1	1	1	1	1	1	1	1	1	3	1	1	1
chr2:167752430-167752500	1	1	1	1	1	1	1	1	1	3	1	2	1	1	1	2	1	1	1
chr2:167752620-167752686	4	1	1	1	1	1	1	1	1	2	1	1	1	1	1	1	1	1	1
chr2:167754436-167754713	1	2	1	1	1	1	2	1	1	1	1	1	1	2	1	1	1	1	1
chr2:167759795-167759921	1	1	1	1	1	1	2	2	1	2	1	1	1	1	1	2	1	1	2
chr2:167759927-167760308	1	1	1	2	1	1	1	1	1	1	1	1	1	1	1	1	1	1	1
chr2:167761175-167761245	1	1	4	1	1	1	1	1	2	1	1	1	1	1	1	1	1	1	1
chr2:167762749-167763033	1	2	3	3	1	1	1	1	2	3	1	1	1	2	1	3	1	1	1
chr2:167765455-167765590	1	1	1	3	1	1	1	1	1	1	1	1	1	1	2	3	1	1	3
chr2:167768557-167768709	1	1	1	3	1	1	2	2	1	3	1	2	1	1	1	1	1	1	1
chr2:167768862-167769016	1	1	1	1	1	1	2	1	1	3	1	1	1	2	1	1	1	1	1
chr2:167772595-167772953	1	1	1	1	1	1	1	1	3	1	1	1	1	2	1	1	1	1	2
chr2:167774042-167774169	1	1	1	1	1	1	1	2	2	1	2	1	1	1	2	1	1	1	1
chr2:167779725-167780047	1	1	1	2	1	1	1	1	1	1	1	2	1	1	1	1	1	1	1
chr2:167780370-167780434	1	1	2	1	1	1	1	3	1	3	1	1	1	1	1	1	1	2	1
chr2:167780653-167780722	2	1	2	3	1	1	1	3	2	2	1	1	1	1	2	1	1	1	1
chr2:167783011-167783644	1	1	3	3	1	1	1	1	1	5	1	1	1	1	4	1	1	1	5
chr2:167783727-167783930	1	2	1	3	1	1	1	1	2	5	1	1	1	1	5	1	1	1	5
chr2:167785563-167785743	3	1	3	4	1	1	1	3	1	5	1	1	1	1	1	1	1	1	2
chr2:167785853-167786195	1	1	1	5	1	1	2	1	1	5	1	2	1	1	4	1	2	1	5
chr2:167794183-167794392	1	1	2	1	2	1	1	1	5	2	1	1	1	1	1	1	1	1	1
chr2:167794609-167795011	2	1	2	1	1	1	1	1	5	1	1	1	1	2	1	2	1	1	1
chr2:167799549-167799930	1	1	1	1	1	1	1	1	1	2	1	1	1	2	1	1	1	1	1
chr2:167801613-167801772	1	1	1	1	1	1	1	1	2	1	1	1	1	2	1	2	1	1	1
chr2:167803158-167803446	2	1	1	1	1	1	1	1	2	1	1	1	1	1	1	1	1	1	1
chr2:167803872-167804004	2	1	1	1	1	1	1	1	1	1	1	1	1	4	1	1	1	2	1
chr2:167810445-167810894	1	1	1	2	1	1	2	1	2	2	1	1	1	1	1	1	1	1	1
chr2:167953343-167953556	2	1	1	1	3	1	2	3	2	2	1	1	2	1	1	1	1	1	3
chr2:167963717-167963830	1	1	3	1	2	1	2	1	2	3	1	3	1	1	1	1	2	2	3
chr2:167964238-167964350	2	1	1	2	2	1	2	2	2	1	1	2	3	1	1	1	5	4	1
chr2:167965877-167965953	2	1	1	2	1	1	1	1	1	2	1	2	1	1	1	2	1	1	1
chr2:167966272-167966365	1	3	3	1	1	1	2	2	2	4	1	2	5	3	1	1	1	5	2
chr2:167966391-167966572	1	4	3	2	1	1	3	1	1	5	1	4	5	3	1	3	1	5	1
chr2:167966628-167967070	2	1	3	2	2	1	2	1	2	3	1	1	5	2	1	1	1	3	3
chr2:167977136-167977486	1	1	1	1	1	1	2	3	2	1	1	2	1	1	2	1	1	1	1
chr2:167980383-167980600	2	2	1	2	1	1	1	2	2	4	2	1	5	2	1	1	1	2	3
chr2:167986845-167987029	3	1	3	2	1	1	1	1	2	1	1	1	5	1	2	1	2	5	3
chr2:167987037-167987165	3	1	3	2	2	1	1	1	1	3	1	2	5	1	1	1	1	4	4
chr2:167992466-167992954	1	1	1	1	1	1	1	1	1	1	1	1	1	1	1	1	1	2	1
chr2:167992970-167993113	1	1	2	2	1	1	1	1	1	1	1	2	1	1	2	1	1	4	1
chr2:168002211-168002318	4	1	2	1	3	1	3	1	1	2	1	2	5	1	4	1	1	5	5
chr2:168006779-168006837	1	3	3	3	1	1	2	1	1	5	2	2	1	1	1	1	2	4	2
chr2:168006993-168007177	1	1	4	2	1	1	1	1	1	4	1	3	5	1	1	2	1	2	1
chr2:168021267-168021681	1	1	1	1	3	1	1	4	1	1	1	5	1	2	2	1	1	1	1
chr2:168034606-168035187	1	1	1	1	2	1	2	1	1	1	1	2	4	1	2	1	1	2	1
chr2:168043260-168043513	1	1	3	1	2	1	1	1	1	1	1	1	1	2	1	1	1	3	1
chr2:168043968-168044031	4	1	3	1	3	1	1	1	2	3	1	2	1	2	1	3	1	2	1
chr2:168044122-168044264	2	1	2	1	1	1	1	1	2	1	1	4	3	2	1	1	3	1	2
chr2:168044333-168044410	1	2	2	1	1	1	2	1	2	1	1	3	3	3	1	1	2	2	2
chr2:168047170-168047452	3	2	3	3	1	1	1	1	1	2	1	3	2	5	1	1	1	4	1
chr2:168047899-168047991	1	1	1	1	1	1	1	4	3	1	1	1	2	1	1	2	1	4	1
chr2:168050918-168051307	3	1	1	1	3	1	1	3	1	3	1	4	2	2	1	1	1	3	1
chr2:168054059-168054194	2	1	1	1	2	1	1	1	2	5	1	1	1	2	2	2	1	3	1
chr2:168062843-168063285	2	1	2	2	3	1	3	1	1	3	1	2	5	4	2	1	1	3	1
chr2:168065093-168065203	2	1	2	1	2	1	3	1	1	4	2	2	1	1	1	3	1	2	1
chr2:168065659-168065723	2	1	2	1	1	1	2	4	1	1	2	3	1	1	1	2	1	4	1
chr2:168074215-168074463	2	1	1	2	1	1	1	1	1	1	1	2	3	1	1	2	2	5	1
chr2:168075725-168075815	1	1	1	5	2	1	1	1	2	3	1	1	4	2	2	1	1	5	2
chr2:168075933-168076012	3	1	1	4	2	1	1	1	1	3	1	3	1	3	1	1	1	5	3
chr2:168076751-168077097	1	1	1	1	1	1	1	1	1	4	1	2	1	3	1	1	1	4	1
chr2:168077373-168077478	1	2	2	1	3	1	1	1	1	1	2	1	2	3	1	1	1	5	2
chr2:168086546-168087183	3	1	1	1	1	1	1	1	1	3	1	2	1	2	1	1	1	5	1
chr2:168095876-168095992	1	1	1	1	3	1	2	2	1	1	1	2	1	1	2	1	1	1	1
chr2:168100017-168100226	1	1	1	3	3	1	2	1	3	1	2	3	1	1	3	2	1	4	3
chr2:168103238-168103636	3	1	1	1	1	1	1	1	3	1	1	2	1	1	1	1	1	3	2
chr2:168105663-168105890	2	1	1	1	3	1	1	1	1	2	1	2	3	3	4	1	1	4	3
chr2:168114232-168114336	1	2	1	1	1	1	1	2	1	1	1	4	1	1	1	1	1	4	2
chr2:168116346-168116488	2	1	1	2	2	1	1	1	1	2	1	1	2	1	1	1	1	3	2
chr2:168118825-168118878	1	2	1	2	5	1	1	1	1	4	1	2	5	4	5	2	1	5	5
chr2:168129912-168130102	1	1	2	1	2	1	2	2	1	3	1	2	1	1	3	1	1	5	2
chr2:168134125-168134408	2	1	1	1	1	1	1	1	1	1	1	4	4	3	1	1	1	3	2
chr2:168137435-168137856	4	2	3	3	5	1	1	1	5	3	1	5	3	5	2	5	1	4	2
chr2:168138595-168138732	5	3	2	1	3	1	1	2	4	2	1	4	4	5	3	3	2	3	2
chr2:168138745-168138804	5	3	2	1	3	1	1	2	4	2	1	3	4	5	2	2	2	4	2
chr2:168138914-168139107	4	1	4	2	4	1	1	1	1	1	1	2	1	2	1	1	2	4	1
chr2:168147084-168147228	1	3	4	2	2	1	1	2	2	1	1	4	2	2	5	1	1	5	1
chr2:168152773-168153121	1	1	1	4	3	1	1	1	5	2	1	1	3	1	4	1	1	2	1
chr2:168160049-168160137	5	3	4	1	3	1	1	2	3	4	2	5	3	1	4	2	1	1	1
chr2:168164743-168165016	5	2	1	1	4	1	1	1	5	3	1	4	1	1	1	2	1	5	2
chr2:168165563-168165701	5	2	2	3	5	1	1	3	5	1	1	5	1	3	2	2	2	5	5
chr2:168169127-168169254	3	1	2	1	5	1	1	2	5	4	1	5	5	1	4	4	1	2	5
chr2:168179049-168179326	1	1	3	3	2	1	1	3	5	4	1	2	3	1	2	1	1	4	3
chr2:168180573-168180719	3	2	3	5	3	1	1	1	5	4	1	3	1	1	4	4	1	1	1
chr2:168180834-168181435	1	1	2	2	3	1	1	1	5	3	1	5	1	1	4	5	1	4	2
chr2:168182533-168182937	2	1	3	1	4	1	1	2	5	2	1	5	2	1	1	5	1	4	1
chr2:168189155-168189368	1	1	2	1	4	1	1	3	5	3	5	5	1	3	1	5	1	1	4
chr2:168199851-168200023	3	1	1	1	5	1	1	2	4	1	1	5	3	3	1	4	1	3	1
chr2:168200972-168201460	3	2	2	1	5	1	1	3	4	2	1	3	3	2	3	3	1	4	5
chr2:168201721-168202005	5	1	4	3	5	1	1	4	5	4	2	5	4	2	2	2	1	5	3
chr2:168203496-168203564	2	3	3	3	5	1	1	2	5	3	1	2	1	2	1	2	1	3	1
chr2:168211181-168211473	1	4	2	2	5	1	1	1	5	3	4	5	4	1	5	5	1	5	5
chr2:168215519-168216119	1	1	1	2	5	1	1	2	5	2	1	1	2	1	4	1	1	3	3
chr2:168216309-168216675	1	1	1	1	5	1	1	2	5	1	2	2	4	2	4	3	1	2	3
chr2:168239421-168239676	1	3	2	4	4	1	1	4	3	3	1	1	5	2	1	1	2	5	1
chr2:168241191-168241526	1	2	3	1	5	1	1	5	2	3	2	2	5	3	1	2	2	5	4
chr2:168244104-168244850	2	1	4	1	4	1	1	2	5	5	2	4	5	5	2	5	1	3	2
chr2:168247825-168248245	3	5	5	5	5	1	1	5	5	5	5	5	5	5	5	5	3	5	5
chr2:168255952-168256235	1	1	1	1	2	1	1	1	4	2	1	3	1	2	1	4	2	1	1
chr2:168300475-168300754	1	1	1	1	1	1	2	1	1	3	1	1	1	1	2	2	1	2	3
chr2:168320322-168320464	1	1	2	1	2	1	1	2	1	3	1	4	1	1	3	1	1	1	1
chr2:168323260-168323611	2	1	2	4	1	1	2	1	1	5	1	3	1	1	1	1	2	1	1
chr2:168368679-168369340	1	2	1	1	1	1	2	3	1	2	1	1	1	1	1	1	1	1	1
chr2:168442420-168442777	2	1	1	2	2	1	1	1	1	2	1	1	1	2	2	1	2	1	2
chr2:168442830-168443095	1	1	1	1	1	1	1	1	1	1	1	1	1	1	1	1	1	1	1
chr2:168449186-168449516	1	2	1	1	1	2	1	1	1	2	1	1	1	1	1	1	1	1	1
chr2:168455925-168456004	1	1	5	3	5	5	4	5	5	5	5	1	5	1	5	5	1	5	5
chr2:168459294-168459506	1	2	2	1	2	4	1	1	2	5	2	3	1	1	1	4	2	4	1
chr2:168466865-168467002	1	1	4	1	2	1	3	3	4	1	1	4	2	1	1	4	2	5	1
chr2:168469400-168469453	2	1	4	1	2	1	2	3	1	2	1	2	1	2	5	1	3	5	3
chr2:168482138-168482323	1	1	2	1	1	1	1	2	3	2	1	2	1	3	1	3	2	2	1
chr2:168482454-168482981	1	2	3	3	1	3	1	4	2	4	1	1	1	1	5	1	2	5	1
chr2:168491168-168491289	3	1	4	4	3	1	5	4	5	5	5	2	4	1	1	2	5	5	3
chr2:168515577-168516175	1	1	2	1	1	3	1	3	1	5	5	1	2	1	5	3	2	5	5
chr2:168521562-168521755	3	1	3	3	3	1	1	2	2	5	1	3	4	1	5	2	2	5	3
chr2:168521767-168522056	3	1	4	2	3	1	1	1	2	5	1	1	1	1	5	3	1	3	1
chr2:168525584-168525746	5	1	4	4	2	1	1	1	1	4	5	2	1	1	4	1	1	1	1
chr2:168525769-168525985	5	1	2	2	1	1	1	1	1	5	5	3	1	1	2	1	1	3	1
chr2:168526089-168526211	2	1	3	3	1	1	2	4	1	5	1	1	1	2	4	1	1	5	1
chr2:168548810-168548882	1	1	3	1	2	1	2	1	2	4	1	1	1	3	1	1	1	4	1
chr2:168549245-168549313	3	1	1	1	2	1	1	1	1	2	1	1	2	1	2	1	1	4	1
chr2:168549657-168549826	4	1	4	1	2	1	1	1	1	2	1	2	1	2	1	1	1	4	1
chr2:168565658-168565892	1	1	3	1	3	1	1	2	1	5	4	1	1	1	5	1	1	5	1
chr2:168611469-168611821	1	1	3	1	1	2	1	1	2	3	2	1	1	1	1	2	1	4	2
chr2:168622868-168622930	1	1	2	2	1	1	1	3	3	4	1	1	1	2	1	3	2	4	1
chr2:168626409-168626594	5	1	2	3	1	5	1	4	1	5	1	2	1	1	4	1	2	5	1
chr2:168638648-168638716	3	1	4	1	1	1	1	1	3	4	1	4	2	1	2	2	1	3	1
chr2:168638976-168639510	2	1	5	2	1	5	1	1	4	5	5	3	5	1	5	2	2	4	2
chr2:168653152-168653425	3	1	4	5	1	1	1	4	2	2	1	2	1	3	2	1	1	2	1
chr2:168653492-168653636	1	2	4	2	1	2	2	3	1	3	2	2	1	1	2	1	1	3	1
chr2:168653709-168653920	2	1	2	2	1	1	1	2	1	3	1	3	1	1	3	1	1	1	1
chr2:168661128-168661768	2	1	4	1	1	1	1	4	1	5	1	1	2	1	1	1	1	3	1
chr2:168671836-168672125	1	1	2	2	1	1	1	1	1	4	1	2	1	1	1	1	2	3	3
chr2:168672226-168672403	1	1	3	1	2	1	2	4	1	2	2	1	2	1	2	2	2	5	4
chr2:168672835-168673384	1	1	1	1	1	1	1	1	1	5	1	1	1	1	1	1	1	3	1
chr2:168681287-168681470	1	1	1	1	1	1	1	1	1	5	1	1	1	1	1	1	1	1	1
chr2:168685795-168685908	1	1	4	4	1	1	1	3	1	5	3	1	3	2	2	1	5	5	5
chr2:168692074-168692129	2	1	3	1	1	5	1	1	3	2	1	1	1	1	3	1	2	4	1
chr2:168699895-168700151	1	1	2	1	2	1	1	1	2	5	2	1	4	2	5	1	2	3	1
chr2:168706246-168706485	3	1	1	1	1	2	1	1	2	4	1	2	1	1	1	1	1	4	1
chr2:168707414-168707619	2	1	5	1	1	1	1	2	2	4	1	1	1	1	1	1	2	3	1
chr2:168715346-168715420	3	1	1	1	1	1	1	1	1	2	1	1	1	2	1	1	1	2	1
chr2:168716811-168716934	2	1	1	1	2	1	1	1	2	1	1	3	1	1	2	1	2	4	1
chr2:168727596-168727840	1	2	2	3	1	2	1	1	1	1	1	1	1	1	1	1	1	5	1
chr2:168732793-168732892	1	1	1	1	1	1	2	1	1	1	1	1	1	2	5	1	1	4	2
chr2:168733015-168733209	4	1	2	1	1	1	1	1	2	3	1	1	1	1	5	3	1	2	1
chr2:168734632-168735034	1	1	1	1	1	2	2	1	1	3	1	1	1	1	5	2	1	4	1
chr2:168741985-168742358	1	1	4	3	1	1	1	1	3	4	1	1	1	1	1	1	1	3	1
chr2:168761153-168761359	3	1	1	5	1	1	1	1	1	2	1	2	1	2	1	1	1	3	1
chr2:168767288-168767430	2	1	1	1	1	1	1	3	1	5	1	2	1	1	1	5	2	4	1
chr2:168770706-168770788	1	2	2	1	1	1	2	2	2	2	1	1	1	1	1	1	1	4	1
chr2:168795387-168795626	3	1	1	1	1	1	1	1	1	1	1	1	1	1	1	1	1	1	1
chr2:168795712-168795776	3	1	3	1	1	1	1	1	1	1	1	1	1	4	1	1	1	1	1
chr2:168815138-168815216	3	3	3	1	1	1	1	1	1	2	1	3	1	1	1	5	4	1	3
chr2:168815381-168815515	3	1	4	1	2	1	2	1	2	4	1	1	1	3	2	2	2	1	1
chr2:168822564-168822730	2	1	1	1	1	1	1	1	1	1	1	1	1	4	1	2	1	1	2
chr2:168822790-168822846	1	2	2	1	2	1	2	1	2	1	1	1	1	4	1	1	1	1	1
chr2:168836126-168836199	1	1	2	1	1	1	1	1	2	1	1	1	1	2	1	1	2	1	2
chr2:168847723-168847998	2	1	2	1	1	1	1	1	1	5	1	1	1	1	1	2	2	1	1
chr2:168871634-168871823	3	1	1	1	1	1	1	2	2	1	1	1	1	3	1	1	1	1	2
chr2:168873416-168873476	3	1	1	1	1	1	1	1	4	1	4	2	1	2	1	2	1	5	1
chr2:168894699-168895151	1	1	1	2	2	1	1	1	1	1	1	1	1	1	2	1	1	1	1
chr2:168895188-168895245	1	1	2	1	3	1	1	2	1	1	1	1	1	1	1	1	1	1	1
chr2:168895267-168895352	1	1	1	1	2	1	1	2	1	1	1	1	1	1	1	1	1	1	1
chr2:168899384-168899821	1	1	1	2	1	1	1	1	1	1	1	1	1	1	1	1	1	1	1
chr2:168912515-168912886	3	1	1	2	2	1	1	1	2	5	1	1	1	1	3	1	2	3	2
chr2:168916322-168916846	1	1	2	1	1	1	1	2	2	2	1	2	1	3	1	1	1	1	2
chr2:168924519-168924586	1	1	1	3	1	1	1	1	1	2	1	2	1	3	1	1	2	2	2
chr2:168930283-168930562	1	2	1	2	1	1	3	1	1	4	1	1	1	1	1	1	1	1	1
chr2:168967494-168967548	1	1	1	1	1	1	3	1	1	1	1	1	1	1	2	1	1	1	2
chr2:168984492-168984557	1	1	1	1	1	1	1	1	2	1	1	3	1	2	1	1	3	1	2
chr2:168984584-168984746	3	1	1	1	1	1	1	1	1	1	1	2	1	1	1	1	3	1	1
chr2:169012209-169012313	1	3	3	1	4	1	1	3	1	3	5	4	1	1	1	5	5	3	5
chr2:169013081-169013157	1	2	5	1	2	1	1	2	1	2	4	5	1	2	1	5	4	1	5
chr2:169031273-169031488	1	4	5	3	1	1	2	3	1	1	1	1	1	2	1	1	4	3	1
chr2:169108269-169108407	1	1	1	1	1	1	5	1	1	1	1	3	1	5	1	2	1	5	1
chr2:169110551-169110854	1	1	1	1	2	1	1	1	1	1	1	1	1	1	2	1	2	1	3
chr2:169110870-169111227	1	2	1	2	2	1	1	1	1	1	1	1	1	1	2	1	1	2	2
chr2:169115179-169116094	1	1	1	1	2	1	2	1	1	1	1	1	1	1	1	1	1	1	2
chr2:169116104-169116175	1	1	1	1	2	1	1	1	1	1	1	1	1	1	1	1	2	2	2
chr2:169116231-169116369	2	1	1	1	1	1	2	1	1	1	1	2	1	1	1	2	3	2	1
chr2:169116432-169116543	2	1	1	1	1	1	1	1	1	1	1	2	1	1	1	3	3	2	1
chr2:169116561-169116651	1	1	1	1	1	1	1	1	1	1	1	1	1	1	1	3	3	2	1
chr2:169116786-169116847	1	1	1	1	1	2	1	1	1	1	1	1	1	1	1	1	1	4	1
chr2:169116879-169117063	1	1	1	1	1	1	1	1	1	1	1	1	1	2	1	1	1	3	1
chr2:169127061-169127276	1	1	1	1	1	1	1	1	1	1	1	1	1	1	1	1	3	2	1
chr2:169127286-169127387	2	1	1	1	1	1	1	1	1	2	1	1	1	1	1	3	3	4	1
chr2:169127589-169127896	1	1	1	1	1	1	1	1	1	1	1	2	1	1	1	1	1	2	1
chr2:169151883-169151950	2	1	1	1	1	1	1	1	2	1	1	1	1	1	1	1	2	1	1
chr2:169154974-169155103	1	1	1	1	1	1	1	2	1	1	1	1	1	2	1	1	1	1	1
chr2:169155205-169155293	4	1	1	1	1	1	1	2	1	5	1	1	1	1	1	1	1	1	1
chr2:169155306-169155411	3	1	1	1	1	1	1	1	2	5	1	1	1	1	1	1	1	1	1
chr2:169165272-169165329	1	2	1	1	1	1	1	1	1	1	1	3	1	1	1	1	1	3	1
chr2:169201943-169202011	4	1	1	1	1	1	1	1	1	1	1	1	1	1	1	1	1	1	1
chr2:169230154-169230416	3	1	1	1	1	1	1	1	1	1	1	3	1	1	1	1	1	1	1
chr2:169240045-169240108	2	1	1	1	1	1	2	1	1	2	1	1	1	1	1	1	1	1	1
chr2:169259336-169259724	2	1	3	1	1	1	1	1	1	1	1	1	1	1	1	1	2	1	2
chr2:169276167-169276262	3	1	1	1	1	1	1	2	1	3	1	1	1	1	1	4	1	3	2
chr2:169276781-169276840	2	1	3	1	1	1	1	1	1	2	1	2	1	1	1	1	1	1	1
chr2:169284768-169284819	2	1	1	1	1	1	2	2	2	3	1	1	1	1	1	2	2	1	3
chr2:169285488-169286078	5	1	2	1	1	1	1	1	1	4	1	1	1	1	2	1	2	2	1
chr2:169286738-169287013	5	1	2	1	1	1	1	2	1	4	1	1	1	2	1	1	1	1	2
chr2:169296412-169296525	4	1	1	1	1	1	1	1	2	1	1	1	1	1	1	1	1	1	1
chr2:169296535-169296663	3	1	1	2	2	1	1	1	1	1	1	1	1	1	1	1	1	1	1
chr2:169296857-169296968	2	5	2	1	1	1	1	1	1	2	1	1	1	3	1	1	1	1	1
chr2:169300937-169301541	5	1	1	2	1	1	1	1	1	1	1	1	1	1	1	1	1	1	1
chr2:169304024-169304329	5	1	1	1	3	1	1	1	2	3	1	1	1	2	1	1	1	1	2
chr2:169306800-169306871	4	1	1	1	1	1	1	3	2	1	1	1	1	1	1	1	1	1	1
chr2:169314722-169314908	3	1	1	1	1	1	1	1	2	1	1	1	1	1	1	3	1	1	1
chr2:169321868-169322879	2	1	1	1	1	1	1	1	1	1	1	1	1	1	1	1	1	1	1
chr2:169322898-169322955	2	1	1	3	1	1	1	1	1	1	1	1	1	2	1	1	1	1	1
chr2:169323161-169323342	3	1	1	1	1	1	1	1	1	1	1	1	1	1	1	1	1	3	1
chr2:169325136-169325266	4	1	3	1	1	1	2	2	1	1	1	2	1	1	1	1	2	1	1
chr2:169330749-169331136	2	1	1	1	2	1	1	1	1	1	1	1	1	1	1	1	1	1	1
chr2:169333772-169333995	2	1	1	1	1	1	2	1	1	1	1	1	1	1	1	1	1	1	1
chr2:169339840-169339945	1	1	1	2	1	1	1	2	1	1	1	1	1	1	2	1	1	1	1
chr2:169344798-169344868	4	1	2	2	1	1	1	1	1	1	1	1	1	2	1	2	2	1	1
chr2:169344925-169345309	2	1	2	2	1	1	1	1	1	2	1	1	1	2	1	1	1	1	1
chr2:169345367-169345419	2	1	1	1	1	1	1	1	1	3	1	1	1	1	1	1	1	1	1
chr2:169345896-169345972	5	1	1	2	1	1	1	2	3	1	1	1	1	1	1	1	1	1	1
chr2:169346039-169346101	5	1	1	1	1	1	1	1	1	2	1	1	1	1	1	1	1	2	1
chr2:169346222-169346465	4	1	1	1	2	1	1	3	1	1	1	1	1	1	2	1	1	1	1
chr2:169348304-169348957	4	1	2	2	1	1	1	1	1	1	1	1	1	1	1	1	1	1	2
chr2:169360710-169361293	5	2	1	1	1	1	1	1	1	1	1	2	1	1	2	2	1	1	1
chr2:169361583-169361922	5	1	1	1	1	1	1	1	1	1	1	1	1	1	1	1	2	1	1
chr2:169362012-169362194	5	1	2	1	2	1	1	1	1	1	1	1	1	1	1	1	2	1	1
chr2:169362526-169362716	4	3	1	1	1	1	1	2	1	1	1	1	1	1	1	1	3	3	1
chr2:169364317-169364503	5	1	2	3	1	1	5	1	2	1	1	1	2	1	2	1	1	3	2
chr2:169364629-169364885	5	1	1	2	1	1	5	2	2	2	1	1	2	1	5	1	2	4	1
chr2:169386681-169387003	2	1	3	3	2	1	2	1	1	1	1	1	1	1	2	1	1	2	1
chr2:169389728-169389885	2	1	1	1	1	1	1	1	1	1	1	2	1	1	1	1	1	1	1
chr2:169391287-169391653	2	1	2	1	1	1	1	1	2	1	1	1	1	1	1	1	1	1	1
chr2:169392672-169392782	2	1	1	1	1	1	1	1	3	5	1	1	1	1	1	1	1	1	1
chr2:169392861-169393283	2	1	3	2	1	1	1	1	1	5	1	1	1	1	1	1	1	1	1
chr2:169393358-169393583	2	1	2	2	1	2	1	1	1	5	1	1	1	1	1	2	2	1	1
chr2:169396188-169396267	5	1	3	1	1	1	1	1	1	4	1	1	1	1	1	1	2	3	1
chr2:169396358-169396471	5	1	2	1	1	1	1	2	1	1	1	2	1	1	1	1	1	3	2
chr2:169396579-169396831	2	1	1	2	1	1	1	1	1	1	1	1	1	3	1	1	3	1	1
chr2:169397708-169397795	1	1	1	2	1	1	1	1	1	2	1	1	1	1	1	1	1	1	1
chr2:169397820-169397927	1	1	1	1	2	1	2	1	1	1	1	1	1	1	1	1	1	1	1
chr2:169438398-169438975	4	1	1	3	2	1	1	1	4	4	1	1	1	2	1	1	1	1	1
chr2:169439162-169439231	1	3	1	1	3	1	1	1	2	1	1	1	1	2	1	1	1	1	1
chr2:169464336-169464928	2	1	1	1	1	1	1	1	1	4	1	2	5	2	1	3	1	4	2
chr2:169479415-169479503	2	1	3	1	5	2	1	5	3	1	1	1	5	2	5	4	5	5	5
chr2:169483537-169483656	1	1	1	1	1	1	1	1	2	1	1	1	3	1	1	1	1	2	1
chr2:169487209-169487296	3	1	2	2	2	1	1	1	4	2	2	1	1	2	1	1	1	3	1
chr2:169493966-169494090	2	1	2	1	3	1	2	3	2	1	2	1	1	1	1	1	1	1	3
chr2:169502890-169502958	2	1	1	1	1	1	1	1	2	3	1	1	1	3	1	1	1	1	1
chr2:169503257-169503361	1	1	1	1	1	1	1	1	3	1	1	2	4	1	1	1	1	2	1
chr2:169503651-169503760	1	1	1	1	1	1	1	1	2	1	1	2	1	1	2	2	1	1	1
chr2:169504051-169504105	1	1	2	1	1	1	3	1	1	2	3	3	1	1	1	1	1	1	1
chr2:169507681-169508084	1	3	3	2	5	1	2	5	4	3	5	3	4	2	5	5	1	1	5
chr2:169511744-169511804	2	3	4	1	1	1	1	1	4	1	1	1	1	1	5	1	1	1	1
chr2:169511906-169512057	1	2	4	3	1	1	1	3	4	1	2	2	2	1	5	3	1	3	1
chr2:169514027-169514161	1	1	1	1	1	1	2	1	3	2	1	1	1	1	5	2	3	1	1
chr2:169516429-169516730	1	1	1	2	1	1	2	3	1	1	1	1	2	1	2	3	1	1	2
chr2:169517108-169517190	1	1	2	1	1	1	1	1	2	2	1	2	1	1	1	1	1	1	1
chr2:169524275-169524334	1	1	2	1	1	1	1	1	4	1	1	1	1	1	1	2	1	2	1
chr2:169557734-169557799	1	1	1	1	4	1	1	1	3	1	1	1	1	2	3	1	1	1	1
chr2:169563505-169563661	1	1	1	1	2	1	2	1	1	4	1	1	1	1	1	4	1	2	1
chr2:169584292-169584624	5	1	5	5	5	5	5	5	5	5	5	5	5	5	5	5	5	5	5
chr2:169584720-169584965	5	5	5	5	5	1	5	5	5	5	5	5	5	5	5	5	5	5	5
chr2:169622610-169622780	4	3	2	1	2	1	2	1	1	4	1	4	1	3	1	1	2	5	2
chr2:169622809-169623255	1	1	2	1	1	1	2	2	1	5	1	3	1	2	1	1	1	5	1
chr2:169639228-169639401	2	1	1	1	1	1	2	1	3	4	1	1	4	3	2	1	2	1	3
chr2:169640365-169640559	2	1	1	1	1	1	1	1	5	2	1	1	5	3	1	1	1	4	1
chr2:169640586-169640748	1	1	3	1	1	1	1	1	4	3	1	1	5	1	1	1	1	3	1
chr2:169640793-169640876	2	1	4	1	1	1	1	1	3	3	1	1	5	1	2	1	1	2	1
chr2:169641026-169641598	2	1	1	1	2	1	1	1	2	2	1	1	5	1	1	2	1	2	2
chr2:169641651-169641805	2	1	4	3	3	1	1	2	3	1	2	3	4	2	1	1	3	3	1
chr2:169641964-169642172	2	1	4	1	2	1	2	2	1	1	1	3	5	1	2	1	1	1	1
chr2:169658105-169658843	1	1	1	2	1	1	1	1	2	1	1	1	1	1	1	1	1	1	1
chr2:169659199-169659283	1	1	1	1	2	3	1	1	1	1	1	1	1	5	3	1	2	3	1
chr2:169660904-169661366	3	1	2	1	1	1	2	1	1	1	1	1	1	1	2	2	3	3	1
chr2:169681362-169681485	2	1	1	1	1	1	1	1	2	1	1	1	1	1	1	2	1	2	1
chr2:169699902-169700075	4	1	1	1	1	1	1	1	3	1	1	1	1	1	1	1	1	2	1
chr2:169721166-169721525	2	1	1	1	1	1	1	2	2	2	1	1	1	1	2	2	1	2	1
chr2:169733876-169734140	3	1	5	5	5	1	1	2	5	5	2	2	5	1	1	2	4	1	5
chr2:169734200-169734329	2	1	4	5	1	1	1	1	5	1	1	1	5	1	2	1	5	1	5
chr2:169734339-169734460	5	1	5	2	4	1	1	1	5	5	1	1	5	1	1	1	5	1	5
chr2:169798787-169798926	4	5	4	5	5	3	5	5	5	5	1	5	5	5	5	5	5	5	5
chr2:169799113-169799216	5	5	5	5	5	1	5	5	5	5	1	5	5	5	5	5	5	5	5
chr2:169822102-169822159	3	1	1	1	3	1	1	5	1	1	1	1	4	4	3	1	2	3	3
chr2:169890785-169890937	5	1	2	1	1	1	1	1	1	1	1	1	1	2	1	3	1	1	1
chr2:169927034-169927100	2	1	1	1	1	1	1	1	4	1	1	2	1	1	1	1	5	4	3
chr2:169928527-169928615	1	1	1	1	1	1	2	2	1	1	1	1	2	1	1	1	1	3	1
chr2:169929057-169929178	3	1	1	1	2	1	1	1	3	1	1	1	1	1	1	1	1	2	3
chr2:169933254-169933343	1	1	1	1	4	1	2	1	1	2	1	1	1	1	2	1	1	4	3
chr2:169933410-169933501	1	1	1	1	2	1	1	4	2	4	2	1	1	1	2	1	1	4	1
chr2:169935554-169936001	1	1	1	1	1	1	3	2	3	3	1	1	1	2	2	1	1	2	2
chr2:169947784-169948538	3	1	1	2	1	1	1	1	1	2	1	1	1	1	1	1	1	2	1
chr2:169953114-169953394	3	1	1	1	1	1	1	4	3	1	1	1	2	1	3	3	2	4	1
chr2:169953505-169953597	1	1	3	3	1	1	3	4	1	2	1	2	3	1	1	1	1	5	1
chr2:169999111-169999478	4	1	1	2	1	1	1	2	1	2	1	1	1	1	5	1	4	3	1
chr2:170001064-170001182	4	1	1	1	4	1	1	1	2	1	1	1	1	1	1	2	1	2	3
chr2:170014392-170014648	3	1	1	1	1	1	1	3	2	5	1	1	1	2	1	1	5	3	1
chr2:170015872-170015967	4	1	1	1	2	1	1	1	1	5	1	1	1	1	1	1	2	3	1
chr2:170016519-170016622	5	1	1	1	2	1	1	1	2	5	1	1	1	1	1	1	2	1	1
chr2:170016652-170016765	5	1	1	1	1	1	1	1	1	5	1	1	1	2	1	1	1	1	1
chr2:170019117-170019204	5	1	2	1	2	1	2	1	2	1	1	1	1	1	1	1	1	1	1
chr2:170024650-170024884	2	1	1	1	1	2	2	1	1	3	1	1	1	1	1	1	1	3	1
chr2:170024926-170025077	1	2	1	1	3	2	1	1	2	1	2	1	1	1	2	1	1	5	1
chr2:170049854-170050307	1	2	2	1	1	1	2	1	1	1	2	1	1	1	3	3	1	1	1
chr2:170108100-170108622	1	1	1	1	1	1	1	1	1	2	1	1	1	1	1	1	1	1	1
chr2:170141463-170141602	2	1	1	1	1	1	1	4	1	2	1	1	2	1	1	2	1	1	2
chr2:170141611-170141830	1	2	1	1	1	1	1	4	1	2	1	3	1	1	1	2	1	1	1
chr2:170144842-170144954	2	1	1	1	1	1	1	1	3	4	1	1	1	1	1	2	3	2	4
chr2:170155130-170155367	3	4	3	1	2	3	1	5	2	5	2	2	5	4	5	5	4	1	5
chr2:170155422-170155685	2	1	5	2	1	1	1	5	1	5	1	4	5	4	5	5	4	1	4
chr2:170157238-170157630	1	1	3	1	1	3	3	3	3	1	2	5	5	1	3	5	1	2	5
chr2:170160814-170161125	1	1	1	3	1	4	5	4	1	1	1	2	1	2	3	2	1	1	1
chr2:170169264-170169707	1	1	1	1	1	1	1	1	1	3	1	3	1	1	1	1	1	1	2
chr2:170175996-170176193	1	1	1	1	1	1	2	2	1	5	2	2	1	1	1	1	1	1	1
chr2:170177983-170178090	1	1	1	2	2	5	2	4	2	5	1	1	3	2	5	1	4	1	1
chr2:170178465-170178532	3	1	1	2	2	1	4	3	1	5	5	1	3	2	5	2	3	3	5
chr2:170178589-170179012	1	1	1	2	2	1	1	2	1	4	4	3	2	1	5	1	2	1	2
chr2:170198327-170198381	2	2	1	1	1	1	1	3	2	2	1	1	1	1	1	1	3	1	2
chr2:170198436-170198669	1	2	1	1	1	1	1	2	2	1	1	1	1	3	1	1	3	1	1
chr2:170202824-170203043	1	1	1	1	1	1	5	1	1	5	1	1	1	2	2	1	1	1	1
chr2:170203271-170203341	4	1	2	1	1	1	1	1	2	2	1	1	1	1	1	1	1	2	1
chr2:170217868-170217941	4	1	5	2	1	1	1	4	1	2	1	1	5	1	3	2	3	1	1
chr2:170221245-170221443	2	1	2	2	2	5	1	4	3	2	3	1	5	2	2	1	1	1	3
chr2:170226569-170226726	2	2	1	1	1	1	1	5	1	3	1	1	3	1	1	1	1	1	2
chr2:170229091-170229550	1	1	1	2	2	4	3	3	2	2	1	1	1	2	1	2	1	1	1
chr2:170231491-170231708	1	2	2	1	4	1	1	1	1	2	1	1	1	1	3	1	1	3	1
chr2:170232206-170232289	1	1	1	1	2	1	1	3	1	1	1	1	1	1	2	1	1	2	1
chr2:170236558-170236726	3	1	2	1	2	1	1	1	1	5	1	1	1	1	1	1	4	1	1
chr2:170236765-170237200	2	1	2	1	1	1	2	1	1	5	1	1	1	1	1	1	2	1	1
chr2:170241806-170242322	2	1	1	1	1	1	1	2	2	5	1	1	1	1	5	1	1	1	2
chr2:170242374-170242681	1	1	2	2	1	1	2	3	1	3	1	1	1	1	5	1	1	2	1
chr2:170252269-170252609	4	1	1	2	1	1	1	2	1	1	1	1	1	1	1	1	1	1	2
chr2:170265194-170265435	1	1	1	1	1	1	2	1	1	1	1	1	1	1	1	1	5	1	3
chr2:170271233-170271600	1	1	1	1	1	1	2	1	1	1	1	1	1	1	5	1	1	1	3
chr2:170276249-170276615	1	1	1	2	3	1	1	1	1	3	1	1	1	2	1	1	2	1	1
chr2:170276675-170276802	2	1	1	1	1	1	1	1	2	3	2	1	1	3	1	1	1	1	1
chr2:170276994-170277065	5	1	1	1	3	1	1	2	3	5	1	1	1	1	2	1	3	1	1
chr2:170277250-170277456	5	1	1	2	1	1	2	1	1	3	1	1	1	1	3	1	5	1	1
chr2:170277510-170277656	4	1	1	3	2	1	1	2	1	5	1	1	1	2	3	1	3	1	1
chr2:170277813-170278456	1	1	1	1	2	1	1	1	2	2	1	1	1	2	1	1	1	1	2
chr2:170297331-170298030	1	1	1	1	2	1	1	1	1	4	1	1	1	3	1	1	1	1	1
chr2:170301076-170301161	2	1	1	3	1	1	3	4	1	1	1	1	1	1	5	2	2	1	1
chr2:170308006-170308404	2	1	4	1	2	1	1	1	1	1	1	1	1	1	1	2	2	1	1
chr2:170313678-170314158	1	2	2	1	1	1	2	1	1	4	1	1	1	1	5	5	3	1	1
chr2:170314205-170314272	1	1	3	1	2	1	1	3	1	5	1	1	1	1	5	5	1	2	1
chr2:170316692-170317355	1	2	1	2	1	1	1	3	1	1	1	1	1	1	1	2	1	1	1
chr2:170322651-170323393	1	1	2	1	1	1	1	3	1	5	2	2	1	1	1	1	1	1	2
chr2:170326363-170326553	2	2	1	3	4	1	1	1	1	1	1	1	1	1	2	1	3	1	1
chr2:170326645-170326756	3	3	1	2	2	1	1	3	1	1	1	1	1	1	3	1	2	1	1
chr2:170411920-170412351	1	1	1	1	1	1	1	3	1	1	1	3	1	1	1	1	4	1	1
chr2:170424736-170425494	1	1	3	1	1	1	1	3	3	1	1	2	1	1	3	2	1	1	1
chr2:170431376-170431608	3	1	3	1	1	1	1	1	1	1	1	3	1	3	1	1	1	1	1
chr2:170431638-170431720	1	1	5	1	1	1	2	1	1	3	1	2	1	2	1	1	1	1	1
chr2:170433927-170434008	1	2	2	2	1	1	1	2	1	1	1	2	1	1	1	4	1	1	1
chr2:170435707-170435855	2	1	4	1	1	1	1	2	5	1	1	1	1	1	1	1	2	1	1
chr2:170435880-170436130	4	1	5	3	1	1	2	2	3	1	1	1	1	1	1	1	2	4	2
chr2:170436207-170436735	2	1	4	2	1	1	1	4	1	2	1	1	1	1	2	1	1	1	1
chr2:170447361-170447593	1	1	2	1	1	3	1	2	1	1	1	1	1	2	1	2	3	1	3
chr2:170462559-170462670	5	1	1	2	1	1	1	1	1	5	1	3	1	1	1	1	2	1	1
chr2:170467859-170468464	3	1	2	2	1	1	1	2	4	3	1	4	1	1	1	3	1	1	2
chr2:170496229-170496316	1	1	1	1	1	1	1	1	1	1	1	1	1	1	1	1	1	1	1
chr2:170496347-170496533	1	1	1	1	1	1	3	1	1	1	1	2	1	1	1	1	1	1	2
chr2:170498004-170498059	4	1	3	1	1	1	2	1	1	2	1	1	1	1	1	3	1	2	1
chr2:170498253-170498403	2	1	1	1	1	1	1	1	1	1	1	1	1	1	1	4	1	1	1
chr2:170502874-170503061	5	1	2	4	2	1	1	3	1	3	1	1	1	1	3	1	1	1	1
chr2:170503122-170503232	5	1	2	3	1	1	1	2	1	1	1	1	1	1	1	1	2	1	1
chr2:170504147-170505184	3	1	5	1	1	1	1	2	1	2	1	1	1	1	1	2	1	1	2
chr2:170505864-170505917	4	1	5	5	1	1	3	1	1	2	1	1	1	1	2	1	2	2	1
chr2:170509707-170510259	1	1	1	1	1	3	1	1	1	5	1	1	1	1	4	2	2	1	2
chr2:170512282-170512562	5	1	2	1	1	1	1	1	1	5	1	1	1	1	5	3	1	2	1
chr2:170517051-170517325	1	1	1	1	1	1	2	1	1	1	1	1	1	1	1	2	1	3	1
chr2:170525239-170525581	2	1	3	1	4	5	1	4	1	3	5	4	3	1	5	5	3	2	5
chr2:170525647-170525946	1	2	2	1	4	3	1	3	1	1	2	2	2	1	5	3	1	1	5
chr2:170527979-170528060	1	1	1	1	1	1	1	2	1	1	1	1	1	1	1	1	1	1	1
chr2:170529822-170529958	3	1	2	1	1	1	2	1	3	4	1	1	1	1	2	4	3	1	2
chr2:170530143-170530733	3	3	4	1	1	1	1	1	1	5	1	1	1	1	4	4	2	1	2
chr2:170536136-170536397	1	1	1	1	1	1	2	2	1	2	1	1	1	1	1	1	1	1	1
chr2:170543029-170543719	1	1	1	1	1	1	1	3	2	1	1	1	1	1	1	2	1	1	1
chr2:170549781-170550003	3	1	1	3	1	1	1	1	2	1	1	2	1	1	1	1	5	1	1
chr2:170554611-170555072	1	4	1	1	1	1	1	1	1	1	1	1	1	1	5	2	1	1	2
chr2:170560246-170561018	1	1	1	1	1	1	1	1	1	3	1	1	1	1	1	1	1	1	1
chr2:170565757-170566220	2	1	1	1	1	1	2	1	1	1	1	1	1	1	1	1	1	1	1
chr2:170566680-170566952	2	1	1	1	2	1	1	1	2	1	1	1	1	1	1	1	1	1	1
chr2:170567674-170567769	2	2	2	1	1	1	2	1	1	1	1	1	1	1	3	1	1	1	1
chr2:170569960-170570251	1	1	1	1	1	1	1	1	1	1	1	1	1	1	1	1	1	1	1
chr2:170574195-170574713	2	1	1	2	2	1	2	1	2	4	1	1	1	1	1	1	1	1	2
chr2:170577622-170577957	4	2	2	1	1	1	1	2	1	2	1	1	1	1	2	1	2	1	1
chr2:170578359-170578591	1	1	1	3	2	1	1	3	1	1	1	2	1	1	1	1	1	1	1
chr2:170584135-170584199	2	2	2	1	1	1	1	1	1	1	1	2	1	1	1	1	1	1	1
chr2:170584239-170584902	2	1	2	1	2	1	1	1	1	5	4	1	1	1	1	3	1	1	1
chr2:170586233-170587047	1	1	2	2	1	1	1	1	1	5	1	1	1	2	1	1	1	1	1
chr2:170591001-170591328	2	1	1	3	1	1	1	1	1	3	1	1	1	1	1	1	1	1	1
chr2:170591334-170591490	1	1	2	3	1	1	2	2	1	1	1	1	1	1	1	1	5	3	1
chr2:170597837-170598477	2	1	2	1	1	1	1	3	1	1	1	1	1	1	1	2	1	1	1
chr2:170600108-170600506	2	1	1	1	1	1	1	2	1	1	1	1	1	1	1	1	1	1	1
chr2:170600672-170600936	1	1	2	1	1	1	3	1	1	1	1	2	1	1	1	1	1	1	1
chr2:170600979-170602384	1	1	1	1	1	1	2	1	1	1	1	1	1	1	1	1	1	1	1
chr2:170608744-170609265	1	2	1	1	2	1	1	2	1	1	1	2	1	2	2	1	1	1	1
chr2:170611075-170611248	1	2	2	1	1	1	1	1	1	1	1	1	1	1	1	1	2	1	1
chr2:170636418-170636821	2	1	1	1	2	1	1	1	1	2	1	1	1	1	1	1	2	1	1
chr2:170636840-170636895	1	1	2	1	2	1	1	1	1	1	1	1	1	1	1	1	1	2	1
chr2:170639012-170639399	1	1	1	1	1	1	1	2	2	3	1	2	1	1	1	1	1	1	1
chr2:170639745-170639822	1	1	1	1	1	1	1	3	1	2	1	1	1	1	4	1	2	1	1
chr2:170699633-170699738	2	1	1	1	2	1	1	1	1	1	1	1	1	1	1	1	1	1	1
chr2:170819040-170819285	1	1	1	1	1	1	1	4	1	1	1	1	1	1	1	1	1	2	1
chr2:170821418-170821754	1	1	1	1	2	1	1	2	2	1	1	1	1	1	1	1	1	1	4
chr2:170822897-170823218	3	1	1	1	1	1	1	1	1	3	1	1	1	1	1	1	4	1	2
chr2:170823557-170823793	3	1	1	1	1	1	1	1	1	1	1	1	1	1	1	1	4	1	1
chr2:170829111-170829382	1	1	1	1	1	1	2	1	1	1	1	1	1	1	2	1	1	2	1
chr2:170837816-170838208	1	1	1	1	1	1	1	1	1	1	1	2	1	1	1	2	1	1	1
chr2:170838365-170838519	4	1	2	2	1	1	1	1	1	2	1	1	1	1	3	1	2	1	1
chr2:170838643-170839095	1	1	1	1	2	1	1	3	1	1	1	3	1	1	2	1	1	1	1
chr2:170851555-170851891	2	2	1	1	2	1	1	1	1	1	1	1	1	2	2	1	1	1	1
chr2:170856180-170856299	3	3	2	1	1	1	1	4	1	1	2	2	1	1	1	2	1	1	2
chr2:170882009-170882062	3	2	2	1	1	1	1	1	1	1	1	3	1	1	1	1	1	1	1
chr2:170882160-170882404	1	1	1	1	1	1	1	1	1	1	1	1	1	1	1	1	1	1	1
chr2:170944082-170944616	2	1	1	1	1	1	2	2	4	1	1	1	1	1	1	1	2	4	3
chr2:170948742-170948960	3	1	1	1	2	1	1	2	3	1	1	1	3	4	1	2	1	4	1
chr2:170949086-170949209	4	1	1	1	2	5	1	3	3	1	1	1	1	3	1	1	1	5	1
chr2:170990828-170990965	1	1	1	1	2	2	2	1	1	2	1	4	1	2	1	1	2	4	1
chr2:171023476-171023588	3	1	1	2	2	1	1	1	2	1	2	5	1	1	1	1	1	5	1
chr2:171024055-171024141	2	1	1	1	1	1	1	3	3	4	3	3	1	2	1	2	1	3	1
chr2:171024334-171024396	3	1	1	1	1	1	2	2	3	2	2	3	1	3	1	1	2	3	1
chr2:171024507-171024594	2	1	1	1	3	1	1	5	3	2	4	1	1	3	1	1	1	4	1
chr2:171046001-171046119	3	1	1	1	1	1	1	1	2	5	1	2	1	4	1	1	1	2	2
chr2:171056640-171056725	2	1	1	1	3	1	2	1	4	5	1	2	5	2	3	1	1	3	2
chr2:171154967-171155703	2	1	1	1	1	2	2	2	4	5	1	4	1	4	1	3	2	5	2
chr2:171157866-171157960	3	1	2	1	3	1	2	2	5	3	1	2	1	5	3	1	4	1	1
chr2:171158128-171158221	1	3	2	2	3	5	2	5	5	5	3	4	1	5	1	1	5	1	2
chr2:171158269-171158381	1	4	2	2	3	5	1	5	5	5	4	5	2	5	2	2	5	1	1
chr2:171158487-171158583	1	3	3	2	2	5	1	5	5	4	3	4	4	5	3	2	4	1	2
chr2:171161463-171162199	1	5	5	1	4	5	5	5	5	5	3	5	3	5	5	3	5	5	3
chr2:171167630-171168097	3	1	1	1	1	2	1	2	5	1	1	4	3	2	1	1	2	1	1
chr2:171168138-171168350	2	1	1	1	1	1	1	2	5	1	1	4	1	3	1	2	1	1	2
chr2:171180951-171181091	1	1	2	1	1	5	1	3	1	1	1	2	1	1	1	1	1	2	2
chr2:171181116-171181171	1	1	2	2	1	5	1	1	1	1	1	4	1	1	1	1	1	1	1
chr2:171188091-171188196	1	2	1	1	1	1	1	3	2	1	1	1	2	1	1	1	1	1	1
chr2:171210996-171211162	2	3	1	1	1	5	5	3	2	2	1	2	5	5	1	2	5	4	1
chr2:171217476-171217725	3	1	2	1	1	1	1	1	1	3	2	1	1	1	1	1	1	3	1
chr2:171226193-171227033	1	2	1	1	1	2	1	2	1	1	2	2	2	2	2	1	1	1	2
chr2:171234493-171234731	1	1	1	1	2	1	2	3	1	1	1	2	1	1	2	1	1	1	1
chr2:171234761-171234835	1	1	1	1	3	1	2	3	1	1	1	1	1	1	1	2	1	1	1
chr2:171271468-171272139	1	1	3	1	5	1	1	5	2	1	5	5	4	3	5	5	2	2	3
chr2:171272366-171272630	1	3	4	1	5	1	1	4	3	2	1	5	5	3	5	5	1	2	4
chr2:171272930-171273620	1	1	1	1	2	1	1	5	1	1	3	5	1	2	1	4	1	1	2
chr2:171287243-171287294	3	2	3	1	3	1	1	3	2	2	5	2	5	1	3	1	1	3	1
chr2:171287336-171287440	2	1	2	1	2	2	1	4	2	1	5	3	5	1	5	1	2	3	1
chr2:171287455-171287519	1	1	2	1	1	1	1	2	2	2	2	4	5	1	5	1	3	4	1
chr2:171287533-171288952	2	1	2	1	2	1	1	1	1	2	2	2	5	2	3	1	1	1	1
chr2:171297638-171298316	1	1	1	2	1	1	1	2	2	1	1	1	5	2	2	1	1	1	3
chr2:171316208-171317064	4	1	2	5	3	1	1	4	3	4	1	2	4	5	1	1	1	3	1
chr2:171317449-171318465	4	1	1	5	1	5	1	3	2	4	1	1	5	5	2	1	1	3	2
chr2:171318963-171320093	2	1	2	4	2	5	5	2	1	4	1	1	5	5	3	1	2	4	4
chr2:171320233-171320830	1	1	1	1	3	5	5	1	2	1	1	2	2	5	1	1	1	3	2
chr2:171323788-171323846	1	1	1	1	2	1	5	2	5	1	1	3	1	5	1	1	3	5	2
chr2:171324631-171324698	3	1	1	2	1	5	5	1	4	1	1	3	1	5	2	1	2	2	1
chr2:171324712-171324777	3	1	1	3	1	5	5	1	3	1	1	3	1	5	1	1	1	3	1
chr2:171326348-171326422	2	1	1	2	3	5	1	5	1	2	1	2	1	5	2	1	1	3	1
chr2:171326433-171326492	1	1	1	1	2	5	1	5	1	1	1	3	1	5	2	1	1	4	1
chr2:171329290-171329661	2	1	1	1	1	3	1	1	1	1	1	1	1	5	1	1	1	1	1
chr2:171329685-171329762	2	1	1	1	1	5	1	1	1	1	1	1	1	5	2	1	1	3	2
chr2:171332973-171333071	1	1	1	1	1	1	1	2	3	1	1	1	1	5	1	3	1	2	2
chr2:171333465-171333564	2	1	1	1	2	1	1	1	2	1	1	2	1	5	1	1	1	1	1
chr2:171334829-171335007	1	1	1	1	1	1	3	3	1	1	1	4	1	5	1	2	2	2	1
chr2:171344429-171344586	2	1	2	1	1	3	1	4	2	5	1	3	1	5	2	4	1	4	1
chr2:171344820-171344873	1	2	1	4	1	5	1	3	2	3	1	4	3	5	1	1	1	3	1
chr2:171344889-171344945	1	1	1	4	2	2	1	4	2	2	2	4	3	5	1	1	1	3	1
chr2:171345001-171345583	2	1	1	1	2	1	1	4	1	1	1	2	1	5	1	1	1	1	1
chr2:171345637-171346003	2	1	1	1	1	5	1	1	4	1	2	2	1	4	1	2	1	1	1
chr2:171347079-171347930	1	3	3	2	4	5	5	5	1	3	1	5	5	5	5	5	1	4	5
chr2:171360590-171360651	1	3	1	1	2	5	1	3	4	1	1	3	3	3	4	1	1	3	1
chr2:171360946-171361062	4	1	2	1	1	2	2	2	2	3	1	2	1	1	1	1	1	1	2
chr2:171361260-171361385	1	1	1	1	2	4	3	2	2	3	1	1	1	4	1	1	2	1	2
chr2:171362603-171362755	3	1	1	1	1	1	1	1	2	1	1	1	1	3	1	2	1	3	1
chr2:171383572-171383826	1	1	3	3	2	2	2	3	2	4	1	3	2	5	3	3	1	3	1
chr2:171392412-171392655	2	1	1	1	1	3	2	2	2	1	1	4	1	4	2	5	1	1	2
chr2:171393473-171393588	2	1	3	1	2	5	1	1	2	5	1	3	1	5	1	1	2	5	3
chr2:171393611-171394382	2	1	2	1	2	5	1	3	1	5	1	3	2	5	2	2	1	4	1
chr2:171400624-171400692	3	1	1	2	2	4	1	5	4	5	1	1	1	3	4	1	1	3	1
chr2:171400768-171401594	2	2	1	3	1	2	1	3	1	5	1	2	1	2	3	1	1	1	1
chr2:171447797-171447885	1	2	1	5	2	1	1	2	1	1	1	1	1	4	1	1	1	5	3
chr2:171447948-171448009	1	2	3	2	2	1	1	3	1	1	1	1	1	4	2	2	1	5	1
chr2:171457086-171457300	1	1	1	2	1	1	1	1	3	1	1	1	1	4	3	1	1	1	1
chr2:171457596-171457748	3	1	1	1	1	1	1	3	1	1	1	2	1	1	4	2	4	1	1
chr2:171481504-171481670	1	1	1	1	2	1	2	1	2	3	1	2	1	2	5	2	2	2	1
chr2:171482038-171482233	3	1	1	3	1	1	1	1	1	3	1	2	4	3	5	1	1	4	1
chr2:171482286-171482406	2	1	1	2	1	5	2	1	1	2	1	1	3	1	5	1	2	5	1
chr2:171522339-171522458	2	1	5	3	5	5	1	1	1	2	5	3	5	1	5	1	5	5	5
chr2:171532071-171532178	1	2	2	1	1	5	1	1	3	1	1	2	5	2	5	1	1	5	5
chr2:171532306-171532446	1	1	3	3	1	5	1	2	1	1	1	1	5	1	5	1	2	4	5
chr2:171534230-171534533	1	1	1	1	2	1	1	2	1	1	1	2	3	2	1	1	2	4	2
chr2:171556879-171557595	3	1	1	1	1	2	1	1	1	3	1	1	1	1	2	1	1	1	2
chr2:171557618-171557767	4	1	1	1	1	5	1	3	1	2	1	1	1	1	2	1	3	4	3
chr2:171557938-171558153	5	1	1	1	1	2	1	1	1	1	1	3	1	1	1	4	1	3	3
chr2:171573696-171574288	1	1	1	1	3	1	1	1	1	1	3	1	1	2	2	1	1	2	1
chr2:171591636-171591854	1	1	1	1	1	1	1	1	2	1	1	1	2	1	1	2	2	1	1
chr2:171591878-171592410	1	1	1	2	1	1	2	2	2	1	1	1	1	1	1	1	2	1	1
chr2:171618012-171618420	2	1	2	3	1	1	1	1	1	1	2	1	1	1	1	1	1	1	1
chr2:171661494-171662412	1	1	1	1	1	1	2	1	1	1	1	1	1	2	1	1	1	1	1
chr2:171672974-171673085	2	1	1	1	3	1	1	2	1	1	1	1	2	1	2	1	1	2	2
chr2:171681935-171682231	1	1	1	1	3	1	1	1	1	1	1	1	1	1	1	1	1	1	1
chr2:171682303-171683322	1	1	1	1	2	1	1	2	1	2	1	1	1	1	1	1	1	1	1
chr2:171687368-171687422	1	5	4	2	5	5	3	5	5	5	1	4	5	5	5	5	5	5	5
chr2:171687685-171687881	2	5	5	4	5	1	4	5	5	5	5	5	5	5	5	5	5	5	5
chr2:171691304-171691396	2	1	1	1	2	2	2	3	1	1	1	3	3	1	1	2	1	5	2
chr2:171691438-171691508	1	3	1	1	1	3	1	4	2	1	1	3	3	1	1	4	1	5	1
chr2:171691589-171691678	1	3	1	3	2	4	1	2	2	1	1	1	1	3	1	3	1	4	1
chr2:171704751-171704987	2	1	1	1	3	1	1	1	4	5	1	2	4	3	2	2	1	2	2
chr2:171707875-171708006	2	3	3	1	2	3	1	4	5	3	1	2	5	1	1	3	3	4	3
chr2:171708128-171708198	2	4	5	1	3	1	1	4	5	3	3	3	5	1	1	2	1	4	3
chr2:171711414-171711643	1	4	2	2	3	1	2	3	3	3	4	2	5	3	1	5	2	2	5
chr2:171711935-171712585	1	5	3	1	5	2	2	3	3	4	1	3	5	1	5	5	2	4	5
chr2:171713756-171714047	3	4	1	2	1	1	1	3	3	3	4	3	5	2	1	5	1	5	5
chr2:171719163-171719650	4	1	1	3	1	2	2	2	1	1	3	2	2	2	1	1	4	2	1
chr2:171719705-171720008	3	1	1	1	1	1	2	2	3	3	1	3	1	1	2	1	1	1	1
chr2:171720798-171720988	1	1	1	1	1	1	1	1	4	3	1	2	1	1	1	1	1	1	1
chr2:171721382-171721561	1	1	1	1	2	1	2	2	1	5	1	3	1	2	1	1	1	2	3
chr2:171721576-171721729	2	1	1	1	2	1	1	1	1	5	1	2	1	1	1	1	1	3	3
chr2:171721749-171721861	3	1	1	1	2	2	1	1	2	5	1	2	1	1	2	1	1	4	1
chr2:171721941-171722595	2	1	1	1	2	2	1	2	3	5	1	2	2	1	2	1	2	3	2
chr2:171722607-171722660	2	1	2	1	1	2	1	3	3	5	1	4	1	1	3	1	1	3	1
chr2:171724923-171725436	2	1	1	2	1	1	1	4	1	5	1	2	3	1	1	3	1	3	3
chr2:171729085-171729489	1	1	2	1	2	1	1	1	5	4	1	3	1	1	1	1	1	3	2
chr2:171729504-171729613	1	1	1	1	2	1	3	3	5	4	1	3	2	2	1	1	1	2	1
chr2:171734929-171734997	1	1	2	1	2	1	5	3	2	2	1	3	2	1	2	1	1	4	1
chr2:171746028-171746101	2	1	1	1	2	3	1	1	1	2	2	3	1	4	1	1	3	1	1
chr2:171748611-171748662	2	1	1	2	1	3	2	1	1	2	1	3	1	2	1	1	1	3	2
chr2:171784648-171785242	1	1	1	1	3	1	2	1	2	1	1	1	2	3	3	2	1	1	2
chr2:171788389-171788761	2	3	1	3	2	1	2	2	3	3	1	1	1	2	1	1	1	3	3
chr2:171788843-171789019	1	2	1	5	1	1	1	3	2	3	1	1	1	2	3	2	1	4	2
chr2:171792774-171793390	5	1	1	1	1	1	2	2	3	5	1	2	1	3	1	2	1	3	1
chr2:171793498-171793549	5	4	1	1	2	1	1	2	3	4	2	1	1	2	1	2	1	2	2
chr2:171793986-171794104	5	3	1	2	3	4	1	1	2	4	1	1	3	1	4	1	2	5	1
chr2:171794445-171794575	5	1	1	2	1	1	1	1	3	4	1	3	1	3	1	3	2	4	2
chr2:171795252-171795749	5	2	1	1	1	1	1	2	3	5	1	3	1	2	1	1	1	4	1
chr2:171798001-171798349	3	3	1	1	1	1	2	1	5	2	1	3	4	2	5	5	2	5	5
chr2:171798410-171798638	2	3	1	1	3	3	1	1	5	4	5	5	4	1	5	5	2	5	5
chr2:171807182-171807522	1	1	1	1	3	2	1	2	5	3	3	3	1	1	2	1	1	3	2
chr2:171807586-171807666	1	1	2	1	3	1	1	1	5	1	5	5	3	2	2	2	3	5	2
chr2:171807885-171808187	2	2	2	3	2	2	1	1	5	2	3	3	3	1	1	1	2	5	1
chr2:171808451-171808549	1	1	1	1	1	1	2	2	5	1	1	2	1	1	1	1	1	1	1
chr2:171810454-171810516	2	3	1	1	2	1	1	1	5	1	1	1	3	1	2	1	1	2	1
chr2:171810698-171811779	1	1	1	1	1	1	1	1	2	3	1	1	5	1	1	2	1	1	1
chr2:171811803-171811914	1	1	1	1	1	1	1	1	1	2	1	2	2	1	2	1	1	2	1
chr2:171812293-171812785	2	1	1	1	1	1	1	1	1	4	1	2	1	2	1	1	1	1	1
chr2:171812794-171812903	2	2	2	1	2	1	1	1	1	2	1	3	2	1	2	1	1	2	2
chr2:171812955-171813036	1	3	1	1	4	1	1	4	2	5	1	2	1	1	2	2	1	1	1
chr2:171813053-171813142	1	2	2	1	3	1	1	4	3	5	1	2	1	2	3	2	1	1	1
chr2:171813885-171813988	3	1	1	2	2	1	1	2	1	5	1	3	1	2	1	1	2	1	1
chr2:171814057-171814352	3	1	1	1	3	1	1	3	4	5	2	2	1	3	3	1	1	2	1
chr2:171814813-171814871	3	2	1	1	1	1	5	3	2	5	1	2	4	1	1	1	2	1	1
chr2:171817614-171818430	2	1	1	1	2	1	1	1	3	3	1	1	1	1	1	1	2	2	1
chr2:171824271-171824342	1	2	1	2	1	2	1	4	2	2	2	1	3	4	2	1	1	5	1
chr2:171824360-171824484	3	1	1	2	1	1	1	2	2	3	3	2	5	2	1	1	1	1	1
chr2:171825871-171825935	4	1	1	1	3	1	4	4	2	1	1	3	1	1	1	1	1	3	2
chr2:171825995-171826221	3	1	1	1	1	1	2	1	1	1	1	1	1	2	1	1	1	2	1
chr2:171834222-171834277	2	2	1	1	1	1	2	2	2	1	1	2	1	1	3	1	1	2	1
chr2:171837328-171837450	1	1	2	1	1	1	1	3	3	1	1	3	1	1	1	2	2	3	1
chr2:171837497-171837749	1	1	1	1	1	1	1	1	4	1	1	2	1	2	1	2	1	3	1
chr2:171837850-171837941	3	3	1	1	1	1	1	1	1	1	1	2	3	4	1	2	1	3	1
chr2:171838157-171838257	4	1	1	1	1	1	1	2	2	1	1	1	3	1	2	1	1	2	1
chr2:171846263-171846438	3	1	1	1	1	1	1	1	1	2	1	1	1	2	2	2	1	1	2
chr2:171846917-171847051	3	1	1	2	1	1	1	1	1	2	1	1	1	1	1	2	1	4	1
chr2:171853803-171853912	1	1	1	2	1	1	1	3	3	3	1	1	1	2	1	2	2	3	1
chr2:171854004-171854235	2	1	1	1	1	1	1	1	1	3	1	1	4	2	1	1	1	4	1
chr2:171862128-171862488	2	1	1	2	3	2	1	1	1	4	2	2	1	3	3	2	1	3	1
chr2:171875975-171876484	1	1	1	1	1	2	1	5	2	1	1	3	1	1	2	2	1	2	1
chr2:171876712-171877041	2	1	1	1	2	1	1	1	1	3	1	2	3	1	1	1	1	1	1
chr2:171877168-171877305	1	1	3	1	2	1	1	1	1	2	1	1	1	1	1	1	1	1	1
chr2:171878312-171878414	1	3	3	1	1	1	1	3	5	4	2	2	5	1	5	2	5	4	5
chr2:171878515-171878922	1	1	3	2	2	4	1	4	5	3	3	3	5	2	5	2	5	1	5
chr2:171879384-171880000	1	1	1	1	1	1	1	3	3	2	1	2	2	2	3	1	1	2	1
chr2:171892533-171892682	1	1	3	1	1	3	1	1	2	2	1	3	1	2	1	2	1	2	2
chr2:171892910-171892975	4	1	1	1	2	4	1	4	3	2	1	2	1	1	2	2	3	1	2
chr2:171910434-171910864	1	1	1	1	2	1	1	1	1	1	1	1	1	2	1	1	1	1	1
chr2:171922259-171922361	1	5	2	1	5	5	5	5	5	5	2	3	5	5	5	3	5	5	5
chr2:171959087-171959223	5	1	1	1	2	1	1	3	4	3	1	2	2	1	1	3	1	4	1
chr2:171959321-171959601	5	1	1	1	1	1	2	3	3	3	1	2	4	2	3	1	1	5	2
chr2:171963379-171963689	4	1	1	1	2	2	1	2	3	1	1	3	2	1	1	1	1	1	3
chr2:171963705-171965111	5	1	1	1	1	1	2	2	3	1	1	2	1	2	1	1	1	3	2
chr2:171967034-171967169	1	1	1	1	4	1	2	3	1	4	1	3	1	1	1	1	2	5	1
chr2:171967387-171967479	2	1	1	1	4	1	1	1	1	2	1	2	1	1	1	1	1	4	1
chr2:171967797-171967876	4	1	1	1	1	1	3	1	1	1	1	2	1	3	1	1	2	1	1
chr2:171967997-171968781	3	1	1	1	3	1	1	1	1	1	1	3	2	2	1	1	1	2	2
chr2:171993372-171993476	2	1	1	1	1	1	1	5	1	3	1	1	3	2	2	2	1	3	1
chr2:172009523-172009645	1	3	1	1	5	1	1	2	2	3	5	1	1	1	1	3	1	2	1
chr2:172012081-172012173	1	1	1	1	1	1	1	4	1	5	3	4	2	1	1	3	2	4	1
chr2:172020722-172021089	1	2	1	1	1	1	1	2	1	2	1	3	1	1	1	2	1	2	1
chr2:172021286-172021789	1	4	5	2	3	1	2	5	5	5	2	5	5	1	2	5	5	5	4
chr2:172021840-172022902	3	3	3	1	2	1	1	5	3	2	1	3	5	1	3	3	4	2	3
chr2:172023204-172023359	1	1	1	2	1	1	2	5	3	2	1	1	1	1	2	1	2	1	1
chr2:172031469-172032400	2	1	1	1	1	1	1	3	2	1	1	2	2	1	1	1	1	3	1
chr2:172038526-172038944	1	4	1	1	2	1	1	3	2	1	4	2	1	1	2	4	1	1	1
chr2:172045990-172047417	1	2	1	1	2	1	1	3	3	2	1	3	1	1	3	3	2	1	1
chr2:172049473-172049626	3	1	1	1	2	1	1	3	3	3	1	1	1	1	2	1	5	1	3
chr2:172049638-172049847	1	1	2	1	1	1	1	2	4	2	1	1	1	1	1	1	5	2	1
chr2:172049881-172049971	1	1	3	2	1	1	1	1	4	1	2	1	1	1	2	1	5	1	1
chr2:172049988-172050104	1	1	2	1	1	1	1	1	2	1	2	1	1	1	3	2	5	1	1
chr2:172050192-172051117	1	1	1	1	1	1	1	3	4	2	1	1	1	1	1	1	4	1	1
chr2:172051327-172051789	1	1	1	1	1	1	1	3	5	2	1	1	3	1	1	2	1	3	3
chr2:172054539-172055111	2	1	1	1	1	1	1	2	2	2	1	1	1	2	2	1	1	1	1
chr2:172055368-172055479	2	1	1	2	2	1	2	3	1	1	1	2	1	1	2	1	1	1	1
chr2:172055542-172055847	1	1	1	1	1	1	2	4	1	1	1	1	1	1	2	1	1	1	1
chr2:172055906-172056144	1	1	1	1	1	1	1	5	1	1	1	1	1	1	1	1	1	1	2
chr2:172062064-172062282	2	1	1	1	1	1	1	1	1	1	2	1	1	1	2	4	1	1	1
chr2:172062422-172062481	1	3	1	1	1	1	1	4	1	1	1	4	1	1	3	1	5	1	1
chr2:172062906-172063039	3	1	1	1	2	1	1	3	1	1	1	1	1	2	1	1	5	1	1
chr2:172063129-172063189	1	1	1	1	1	1	3	3	1	1	1	1	1	1	3	1	2	1	1
chr2:172063960-172064292	1	1	1	3	4	2	1	1	2	1	1	2	1	1	1	1	4	1	1
chr2:172066002-172066076	2	1	1	1	1	1	1	1	1	5	1	1	1	1	3	2	1	2	1
chr2:172067409-172067673	2	1	1	1	3	1	1	2	1	5	1	2	1	1	1	2	5	1	1
chr2:172067684-172067746	4	1	1	1	1	1	1	1	1	2	1	1	3	1	1	2	4	1	1
chr2:172067760-172067843	4	1	1	1	1	1	1	1	1	2	1	1	1	1	1	1	3	1	1
chr2:172068020-172068092	1	1	1	1	5	1	1	1	3	1	1	1	1	1	1	1	2	1	1
chr2:172069894-172070640	1	1	1	1	1	1	1	2	2	1	1	2	1	1	1	1	1	1	1
chr2:172073894-172073952	3	1	3	1	2	1	1	4	1	1	1	2	1	3	1	2	1	3	1
chr2:172074066-172074843	2	1	1	1	1	1	2	1	1	2	1	3	1	1	1	2	1	1	1
chr2:172074857-172075076	1	1	1	1	2	1	2	1	1	1	2	2	1	1	1	1	1	1	2
chr2:172075148-172075291	1	1	1	1	1	1	1	4	1	2	2	1	1	1	1	1	1	2	1
chr2:172075558-172075635	4	2	1	1	1	1	1	2	1	2	1	1	1	1	1	1	2	1	1
chr2:172075669-172075758	3	2	1	1	1	1	1	3	1	2	1	2	1	2	1	2	1	1	1
chr2:172075843-172076308	1	1	1	1	1	1	2	3	1	2	1	1	1	1	1	1	1	1	1
chr2:172076557-172076685	1	1	1	1	1	1	1	1	1	1	1	3	1	1	2	1	1	1	1
chr2:172077149-172077420	1	1	1	1	3	1	1	3	1	1	1	2	1	1	1	1	1	2	1
chr2:172078053-172078598	1	1	1	1	2	1	1	2	2	1	1	1	1	1	1	1	2	1	2
chr2:172084385-172084495	1	5	2	1	2	1	1	5	1	1	1	1	5	1	1	5	5	4	1
chr2:172084528-172084975	1	5	1	1	4	1	1	5	1	4	1	1	5	1	5	5	5	3	3
chr2:172087082-172087239	1	1	1	1	4	1	1	4	1	2	2	1	5	1	3	2	4	3	1
chr2:172087317-172087590	1	1	1	1	1	1	1	4	2	1	1	1	4	1	1	1	3	1	1
chr2:172089236-172089697	1	1	1	1	1	1	1	1	1	2	1	1	2	1	1	1	2	1	1
chr2:172090751-172090992	1	1	1	1	1	1	1	1	1	1	1	1	2	1	1	1	1	1	1
chr2:172094687-172094742	1	1	1	1	5	1	1	4	1	1	1	3	5	2	4	4	1	2	2
chr2:172094794-172094897	1	5	1	1	5	1	1	5	2	2	1	2	5	4	5	4	1	2	2
chr2:172095497-172095639	1	5	1	1	5	1	1	3	1	1	4	4	5	1	5	5	1	3	5
chr2:172095936-172096050	1	1	3	1	3	1	2	5	1	3	5	4	5	3	5	5	2	1	5
chr2:172096223-172096479	1	2	2	1	5	1	1	5	2	2	5	3	5	1	5	5	1	1	5
chr2:172096657-172097732	1	2	1	1	2	1	1	5	2	1	5	2	5	1	5	5	1	1	4
chr2:172099109-172099257	1	3	1	1	5	1	1	5	1	2	1	4	5	1	5	5	5	1	5
chr2:172099385-172099959	2	5	1	1	5	1	1	5	2	1	4	3	5	1	4	5	4	2	4
chr2:172100021-172100309	1	2	3	1	4	1	1	5	1	1	1	1	2	1	2	3	1	2	1
chr2:172132720-172133144	5	1	1	1	2	1	1	1	1	1	1	1	1	1	2	1	1	3	2
chr2:172376622-172377159	2	1	1	2	1	1	3	1	1	1	1	1	1	1	1	1	1	1	2
chr2:172380491-172381152	5	2	3	5	2	1	1	2	2	4	1	2	3	1	5	1	1	5	2
chr2:172382950-172383034	3	3	1	3	2	1	1	1	1	1	1	1	1	1	1	1	1	1	1
chr2:172386578-172387090	1	2	2	1	1	1	1	1	1	1	1	1	1	1	2	1	1	1	2
chr2:172387173-172387581	1	1	1	1	1	1	1	3	1	1	1	2	2	1	1	1	1	3	1
chr2:172390042-172390503	1	1	3	2	1	1	1	1	2	1	1	1	1	2	2	1	1	5	1
chr2:172395588-172395809	1	1	1	1	1	1	1	4	2	2	1	1	1	1	1	1	3	1	3
chr2:172397278-172397718	1	2	2	1	1	1	1	1	1	2	1	1	1	1	5	1	1	3	1
chr2:172403994-172404398	2	1	2	1	2	1	1	2	1	1	5	1	1	1	1	1	1	3	2
chr2:172404668-172405163	1	1	1	2	1	1	1	1	1	3	5	2	3	1	3	4	1	2	2
chr2:172408325-172408769	4	2	1	1	1	1	2	1	1	1	5	3	1	1	3	1	1	2	1
chr2:172414895-172415044	2	1	1	1	1	1	1	1	1	1	1	1	1	1	2	2	1	1	1
chr2:172415100-172415548	2	1	1	1	1	1	1	3	2	1	1	1	1	1	3	1	1	2	2
chr2:172415621-172416201	5	2	2	1	1	1	1	3	1	1	1	1	1	1	2	1	1	1	1
chr2:172416301-172416536	4	2	1	1	1	1	2	4	1	1	1	1	1	1	1	1	3	2	3
chr2:172419832-172420282	1	1	1	1	1	1	1	2	2	1	1	1	1	1	1	2	1	2	1
chr2:172420407-172420940	1	2	3	2	3	1	1	2	2	1	1	1	1	1	1	1	1	1	1
chr2:172422640-172423019	1	1	1	1	3	1	1	2	2	1	1	1	1	1	1	1	1	1	1
chr2:172428680-172429421	5	5	5	4	5	1	2	5	5	2	5	5	5	1	5	5	1	1	5
chr2:172430809-172430958	1	4	2	1	5	1	1	5	5	2	5	4	1	1	5	3	1	3	1
chr2:172460772-172461087	1	2	2	1	4	1	1	2	1	3	5	4	3	2	5	4	2	4	1
chr2:172470461-172470603	1	1	1	1	3	1	2	2	4	1	1	3	1	1	1	3	1	1	2
chr2:172471489-172471958	3	1	1	1	2	1	3	1	1	1	1	2	1	1	2	1	1	1	2
chr2:172472586-172472643	2	2	1	1	4	1	3	4	1	3	1	4	3	1	3	2	1	2	2
chr2:172473376-172473464	1	1	3	2	3	1	2	1	2	3	4	2	1	1	4	2	1	2	1
chr2:172476034-172476101	1	1	1	1	1	1	2	1	5	2	1	3	1	1	1	1	1	1	1
chr2:172476118-172476210	1	1	1	1	1	1	2	1	5	2	1	2	1	1	1	1	1	1	1
chr2:172564265-172564377	2	1	1	1	2	1	3	3	2	5	1	3	1	2	1	1	1	1	2
chr2:172570386-172570462	3	1	1	1	2	1	1	2	4	4	1	2	1	2	1	1	1	1	1
chr2:172598097-172598889	2	2	1	2	2	2	5	1	2	2	1	3	2	2	1	1	1	2	1
chr2:172608865-172608975	2	1	2	1	1	1	1	2	3	5	1	1	1	1	1	1	2	3	1
chr2:172609082-172609151	1	1	2	1	1	1	1	5	2	3	1	1	2	1	1	1	2	3	1
chr2:172642946-172643055	1	1	2	2	3	1	1	1	2	1	1	2	5	1	2	5	3	1	5
chr2:172645976-172646246	1	1	1	1	1	1	2	1	1	3	1	1	5	1	1	2	1	1	1
chr2:172668113-172668177	1	1	1	2	1	1	1	3	1	1	1	2	5	1	2	2	1	1	2
chr2:172736414-172737562	1	1	1	1	1	1	1	1	1	2	1	1	1	1	1	1	1	1	1
chr2:172740312-172740413	1	1	1	1	1	1	1	2	1	5	1	1	1	1	2	1	1	1	1
chr2:172740472-172741039	1	1	1	1	1	1	1	1	1	5	1	1	1	1	1	1	1	1	1
chr2:172752812-172753017	1	2	3	1	1	1	1	2	2	1	1	1	1	2	1	1	1	1	1
chr2:172759388-172759806	1	1	1	1	1	1	1	2	1	2	1	1	1	1	1	1	1	1	1
chr2:172806577-172806704	1	2	1	1	1	1	1	4	1	1	3	1	1	1	3	1	1	1	2
chr2:172812839-172812902	1	1	1	3	1	1	1	4	1	1	1	1	3	1	1	1	1	1	1
chr2:172812954-172813518	1	1	1	2	1	1	1	4	3	2	1	1	1	1	2	1	1	1	1
chr2:172819176-172819232	3	1	1	1	1	1	1	1	3	2	1	1	1	2	1	1	2	1	1
chr2:172819725-172819985	1	1	1	1	1	1	1	1	1	1	1	1	1	1	1	2	1	1	2
chr2:172820328-172820454	3	1	2	1	1	1	1	1	1	2	1	1	1	1	1	1	1	1	2
chr2:172821382-172821897	1	2	2	1	2	1	2	1	2	2	2	1	4	1	2	1	1	3	2
chr2:172822297-172822662	1	1	1	1	1	1	1	3	1	1	1	1	3	1	1	1	2	1	1
chr2:172831858-172832128	1	1	1	2	1	1	1	2	1	2	1	1	1	1	2	1	1	1	1
chr2:172836426-172836758	1	5	1	3	3	1	2	2	1	1	5	5	5	1	4	5	1	1	4
chr2:172844455-172844752	2	1	2	1	1	1	1	3	1	4	1	2	1	1	1	1	1	2	3
chr2:172847237-172847835	1	3	1	2	1	1	1	1	1	1	1	1	2	1	1	1	1	1	1
chr2:172848050-172848115	2	2	2	1	1	1	1	3	1	1	1	2	1	1	1	1	1	1	1
chr2:172848264-172848722	1	4	2	1	1	1	1	2	1	1	1	1	2	1	1	2	1	1	2
chr2:172859228-172859400	2	5	3	1	1	1	1	2	1	3	1	3	2	1	1	1	1	1	1
chr2:172861551-172862390	1	5	2	1	1	1	1	1	1	4	1	1	1	1	1	1	1	1	2
chr2:172867895-172868442	2	1	1	2	1	1	1	2	1	1	1	1	1	1	1	1	1	1	1
chr2:172872931-172873152	1	1	1	1	1	1	1	2	1	2	1	1	1	1	1	1	1	1	1
chr2:172877861-172878175	1	1	1	1	1	1	2	1	2	3	1	1	1	1	1	1	2	1	2
chr2:172888747-172889609	1	1	1	1	1	1	1	2	1	4	1	1	1	1	5	1	1	1	1
chr2:172890095-172890369	2	3	3	2	1	1	1	2	1	5	1	2	1	1	5	1	2	1	1
chr2:172891427-172891645	1	1	1	1	1	1	2	1	1	2	1	1	1	1	2	1	1	4	1
chr2:172896147-172897038	1	1	2	1	1	1	1	1	1	1	1	1	1	1	1	1	1	1	1
chr2:172904382-172904510	1	1	1	1	1	1	1	5	1	1	1	1	1	3	1	1	1	1	1
chr2:172916537-172917053	1	1	1	2	1	1	1	1	1	3	1	1	1	1	1	1	2	3	1
chr2:172924151-172924325	1	4	2	1	1	1	1	3	1	3	1	2	2	1	5	1	1	1	1
chr2:172924555-172924928	1	1	1	1	1	1	3	1	1	1	1	1	1	1	5	1	1	1	1
chr2:172927958-172928042	1	5	4	1	1	1	3	4	1	2	1	1	5	1	5	2	1	1	5
chr2:172928096-172928253	1	5	3	1	1	1	1	4	1	5	1	1	5	1	5	1	2	1	5
chr2:172929102-172929321	4	3	1	1	3	1	1	2	2	5	1	2	3	1	5	1	2	2	2
chr2:172931354-172931656	2	5	4	3	2	2	2	5	1	5	5	5	5	2	5	5	1	2	5
chr2:172932071-172932141	1	5	1	1	1	1	1	3	1	1	2	1	1	1	1	1	1	1	1
chr2:172954993-172955696	2	3	1	1	1	1	1	4	1	3	1	5	2	1	2	2	1	1	1
chr2:172963410-172963676	1	1	3	1	2	1	1	2	1	4	2	4	2	1	1	2	1	5	2
chr2:172964625-172964677	1	3	1	1	3	1	1	1	1	3	1	1	3	1	2	1	3	1	1
chr2:172964932-172965228	1	4	1	3	1	1	1	1	1	5	1	1	3	2	1	1	1	2	1
chr2:172966950-172967024	1	2	3	1	1	1	1	5	2	2	1	1	4	3	1	3	1	2	1
chr2:172970340-172971124	1	1	2	2	1	1	1	3	1	1	2	2	3	1	1	2	1	1	2
chr2:172976725-172977535	1	3	3	2	1	1	1	5	1	1	1	2	2	1	1	1	2	3	1
chr2:172981149-172981485	1	2	1	1	1	1	1	5	1	1	1	1	2	1	2	1	1	1	1
chr2:172987836-172987906	3	1	2	1	1	1	3	2	2	1	1	3	2	1	3	1	2	1	1
chr2:172995920-172996138	1	5	2	1	3	1	3	5	1	2	4	5	5	1	5	4	1	3	5
chr2:173008467-173008961	1	1	1	1	1	1	1	3	3	2	1	1	1	2	1	1	1	1	1
chr2:173012871-173013267	1	1	1	1	2	1	1	4	1	1	1	1	2	2	1	1	1	2	1
chr2:173022186-173022359	1	4	1	1	3	1	1	5	1	2	1	1	3	1	1	1	1	2	1
chr2:173026792-173026870	1	3	3	1	1	1	1	5	1	2	1	1	5	1	2	1	1	2	1
chr2:173027582-173028239	1	3	4	3	2	1	1	5	1	1	2	1	5	1	5	3	1	2	3
chr2:173030558-173030825	2	1	1	1	1	1	1	5	1	2	2	1	5	1	3	1	1	1	3
chr2:173030943-173031365	1	1	2	1	2	1	1	5	1	2	2	1	3	1	2	1	1	1	1
chr2:173033605-173033707	1	1	1	2	2	1	2	5	1	1	1	1	1	3	1	2	1	4	1
chr2:173040572-173041180	1	1	1	1	1	1	1	5	1	1	1	1	2	1	1	1	1	2	2
chr2:173046066-173046847	1	1	2	1	1	1	2	5	1	1	1	2	4	1	2	1	1	4	1
chr2:173048854-173049126	1	5	4	2	5	1	1	5	5	1	5	5	5	1	5	5	1	5	5
chr2:173050089-173050565	1	5	5	1	5	1	1	5	1	4	2	5	5	1	2	5	1	5	3
chr2:173052136-173052908	2	1	2	1	2	1	2	5	2	1	1	2	2	2	1	2	1	2	2
chr2:173054227-173054900	1	1	1	1	1	1	1	5	1	1	1	3	5	1	1	2	1	1	2
chr2:173059694-173059919	2	2	2	1	1	1	1	5	3	2	1	2	3	5	1	1	1	5	1
chr2:173066863-173067438	1	1	1	1	1	1	1	4	1	1	1	1	1	1	1	1	1	1	2
chr2:173072935-173073129	2	1	1	1	1	2	1	5	1	1	1	1	1	1	1	2	1	1	1
chr2:173075797-173076093	2	5	5	4	5	1	4	5	5	2	1	5	5	5	5	5	3	5	5
chr2:173077259-173077339	3	5	5	1	4	5	1	5	5	4	5	5	5	3	5	5	5	5	5
chr2:173077352-173077712	2	5	4	1	3	2	1	5	5	2	5	5	5	1	5	5	5	5	5
chr2:173077734-173078155	1	5	3	1	4	1	1	5	2	3	5	4	5	2	4	5	5	2	5
chr2:173086446-173086566	1	2	5	1	1	1	1	5	1	2	5	2	5	1	4	5	3	2	4
chr2:173086578-173086674	3	3	3	1	1	1	1	5	1	2	5	2	5	1	4	5	3	3	5
chr2:173088941-173089052	1	4	5	2	1	1	1	5	4	2	3	2	5	1	3	1	4	5	1
chr2:173090218-173090465	1	1	4	2	2	1	1	5	2	3	5	3	5	1	3	1	5	3	5
chr2:173090477-173090878	1	4	4	2	2	1	1	5	2	3	3	3	5	2	5	2	5	5	5
chr2:173091962-173092035	1	4	3	1	2	1	1	5	3	1	1	3	5	1	4	1	5	5	4
chr2:173097814-173097869	1	1	1	1	1	1	1	5	1	1	1	3	1	3	1	1	3	3	1
chr2:173108994-173109237	1	4	5	2	3	1	1	5	2	3	1	5	5	3	5	5	3	5	5
chr2:173109285-173109400	1	3	4	2	3	1	1	5	2	3	2	5	3	2	5	5	1	5	5
chr2:173109458-173109673	2	3	4	2	4	1	2	5	3	4	4	5	5	2	5	5	1	3	5
chr2:173118751-173118815	1	1	1	1	1	2	1	5	2	1	1	2	1	2	2	1	1	1	4
chr2:173125444-173125502	1	2	1	1	3	3	1	5	3	2	5	3	4	2	1	4	1	3	2
chr2:173125609-173125672	1	1	1	1	2	1	3	5	1	3	1	3	1	1	1	5	1	2	1
chr2:173125969-173126141	1	1	1	1	2	1	1	5	1	1	1	1	1	2	1	2	1	1	1
chr2:173131044-173131675	1	1	1	1	2	1	1	5	1	4	5	2	3	1	1	1	1	1	1
chr2:173136079-173136148	1	1	2	1	1	3	2	5	1	2	5	2	2	2	1	1	1	5	2
chr2:173136326-173137166	1	2	1	3	3	2	1	5	2	1	5	2	5	3	1	1	2	4	4
chr2:173137220-173137399	1	1	1	2	4	1	1	5	1	1	5	2	2	1	1	1	1	2	2
chr2:173148321-173148372	1	2	2	1	3	1	1	5	2	2	5	3	4	1	4	5	1	2	5
chr2:173157405-173157834	1	2	1	1	1	1	2	5	1	1	5	3	3	1	2	1	1	3	1
chr2:173159876-173159982	1	5	2	2	5	1	1	5	2	2	1	5	5	1	3	5	1	5	5
chr2:173160247-173160300	1	5	5	1	4	1	3	5	3	2	1	5	5	2	5	5	1	5	5
chr2:173160324-173160398	1	5	5	1	4	1	3	5	3	4	1	5	5	1	5	5	1	5	5
chr2:173286252-173286304	1	1	3	1	1	1	1	5	1	1	1	1	1	1	1	1	2	3	2
chr2:173286471-173286549	1	2	2	2	2	2	1	3	1	1	1	1	1	3	1	2	2	3	1
chr2:173286809-173286927	1	1	1	1	1	1	1	2	1	1	1	2	1	1	1	3	1	1	3
chr2:173287698-173287782	1	2	1	1	1	1	1	5	1	3	1	1	1	3	2	1	1	1	3
chr2:173357358-173357751	1	3	1	2	3	1	1	5	4	1	3	1	3	5	1	1	1	3	1
chr2:173357790-173357865	3	3	1	1	3	1	1	5	5	1	1	1	1	5	1	1	1	3	1
chr2:173367916-173368027	1	1	2	1	1	1	1	5	1	2	1	2	1	1	1	2	1	3	1
chr2:173368815-173368911	2	1	1	1	2	1	1	3	1	2	1	4	1	3	2	2	1	3	2
chr2:173386197-173387009	4	1	1	1	1	1	1	2	1	4	1	1	1	2	1	1	1	3	3
chr2:173387371-173387826	1	2	1	1	1	1	1	3	1	5	1	2	1	1	3	1	1	3	1
chr2:173389663-173390902	1	1	1	1	2	1	1	2	1	1	1	1	1	2	2	1	2	2	1
chr2:173392681-173392798	4	1	1	2	1	1	1	2	1	2	1	1	1	2	2	1	1	1	1
chr2:173393017-173393417	3	1	3	5	1	1	1	4	1	4	1	2	1	1	1	1	1	1	1
chr2:173394459-173395072	3	1	1	1	1	1	1	5	1	2	1	1	1	1	1	1	2	1	1
chr2:173399824-173400297	1	1	1	1	1	1	2	2	1	2	1	1	1	1	1	1	1	1	1
chr2:173402674-173402797	1	2	1	1	1	1	1	5	1	3	1	1	1	1	1	1	1	3	1
chr2:173408968-173409623	1	1	1	1	1	1	1	1	1	1	1	1	1	1	1	1	1	1	1
chr2:173415619-173416286	3	2	1	2	1	1	1	2	1	5	2	1	1	1	2	3	2	1	2
chr2:173432220-173432634	1	1	1	1	1	1	1	2	1	1	1	3	4	3	1	5	1	5	2
chr2:173438106-173438160	2	2	1	2	1	1	1	1	1	1	1	1	1	3	1	1	1	1	4
chr2:173438504-173438800	2	2	1	1	2	1	1	1	1	2	1	1	1	3	1	1	1	1	1
chr2:173441959-173442106	1	1	1	1	1	1	1	2	1	4	1	1	1	2	1	1	1	1	1
chr2:173442161-173442425	1	1	2	1	1	1	1	1	1	2	1	2	1	1	1	1	1	1	1
chr2:173442507-173442868	1	1	5	2	1	1	1	2	1	3	1	1	1	1	1	1	1	1	1
chr2:173442963-173443079	1	1	2	1	1	1	1	2	1	1	1	1	2	1	1	1	1	1	2
chr2:173446061-173446319	2	1	1	1	1	1	1	1	1	1	1	1	1	1	1	1	1	1	3
chr2:173450115-173450579	2	1	1	1	1	1	1	2	1	1	1	1	1	1	1	1	1	1	1
chr2:173451483-173453445	4	1	1	1	1	1	1	2	1	3	1	1	1	1	1	1	1	1	1
chr2:173459206-173459357	2	1	1	1	2	1	2	1	2	1	1	1	1	1	5	1	1	1	1
chr2:173459460-173460087	1	1	1	1	1	1	1	1	1	1	1	1	1	2	2	1	1	2	1
chr2:173461059-173461402	2	1	1	1	2	1	1	3	1	2	1	1	1	1	2	1	1	1	1
chr2:173462507-173462616	3	2	1	1	1	1	1	3	3	4	1	2	1	1	1	1	1	1	1
chr2:173462694-173463237	3	1	2	1	1	1	1	5	5	5	1	1	1	1	1	1	2	1	1
chr2:173465945-173466100	1	1	1	1	1	1	1	3	1	1	1	1	1	1	1	1	1	1	2
chr2:173466856-173467328	1	1	1	1	1	1	1	1	1	1	1	1	1	1	1	1	1	2	2
chr2:173467610-173467897	2	1	1	1	2	1	1	1	1	1	1	1	1	3	1	2	1	1	1
chr2:173483354-173483456	2	2	1	1	1	1	1	4	1	1	1	1	1	3	1	1	1	2	1
chr2:173488538-173488678	1	1	1	2	1	1	1	1	1	1	1	1	1	1	1	1	1	1	1
chr2:173488765-173489428	1	2	1	1	1	1	1	1	1	1	1	1	1	1	1	2	2	1	2
chr2:173491152-173491330	1	1	1	1	1	1	1	1	2	1	1	1	1	1	1	1	1	1	1
chr2:173491428-173491954	1	1	1	1	1	1	1	1	1	1	1	1	1	1	1	1	1	1	1
chr2:173496045-173496141	1	3	1	1	2	1	2	3	1	1	1	1	1	1	1	1	4	1	1
chr2:173496200-173496402	1	1	2	1	3	1	1	2	1	1	1	1	1	1	5	1	3	1	1
chr2:173496414-173496852	1	1	3	1	1	1	2	1	1	1	1	1	2	1	5	1	1	1	2
chr2:173506572-173507353	1	1	1	1	2	1	1	1	1	2	1	1	1	1	1	1	1	1	2
chr2:173512498-173512916	1	2	3	1	1	1	3	2	1	2	1	4	1	1	5	1	3	1	1
chr2:173512930-173513966	1	1	2	1	1	1	2	2	1	3	1	1	1	1	4	1	1	1	1
chr2:173520891-173521309	3	1	3	1	1	1	1	2	1	2	1	1	1	1	1	1	1	1	1
chr2:173524756-173524812	1	1	1	1	1	1	1	1	1	1	1	1	1	1	1	1	1	5	1
chr2:173525536-173525769	1	1	1	1	2	1	1	1	1	1	1	1	1	1	1	2	1	1	1
chr2:173525821-173525885	1	1	1	1	1	1	2	1	1	1	1	1	1	2	2	1	1	1	1
chr2:173536510-173536938	1	1	1	1	1	1	1	3	1	1	1	1	1	1	1	1	1	2	1
chr2:173547287-173547900	3	1	1	2	1	1	2	2	2	1	1	1	1	1	2	1	1	2	1
chr2:173548074-173548281	1	1	1	1	1	1	1	2	1	3	1	1	1	1	1	1	1	1	2
chr2:173548363-173548445	3	1	1	1	1	1	1	2	1	3	2	3	1	1	1	1	1	1	1
chr2:173555312-173555417	1	1	1	2	1	1	1	2	1	1	1	1	1	1	1	1	2	3	1
chr2:173555763-173556469	2	1	2	1	1	1	1	2	1	3	1	1	1	2	1	1	1	1	2
chr2:173556563-173556715	1	2	3	1	1	1	1	2	1	5	2	1	2	1	2	1	2	1	1
chr2:173556803-173557847	1	1	3	1	1	1	2	2	1	5	1	1	1	1	1	1	1	1	1
chr2:173569950-173570735	1	1	2	3	3	1	1	4	1	5	1	1	1	1	1	2	1	1	1
chr2:173570848-173571857	1	1	4	4	3	1	1	5	2	5	3	4	1	1	2	5	1	2	1
chr2:173575109-173576343	1	2	1	1	1	1	1	4	1	1	2	1	1	1	1	3	1	1	2
chr2:173578509-173578609	1	2	1	1	1	1	1	5	1	2	1	1	1	1	1	5	1	1	1
chr2:173578862-173578963	3	3	1	2	1	1	1	4	1	1	1	1	1	1	1	3	2	1	1
chr2:173587149-173587331	1	2	1	3	1	1	1	3	1	1	2	1	1	1	1	3	1	1	1
chr2:173588858-173589010	1	3	1	3	4	1	1	3	1	4	1	1	3	1	3	5	1	1	4
chr2:173590085-173590816	1	4	5	2	5	1	1	5	1	5	5	5	5	1	5	5	1	1	5
chr2:173605812-173606099	1	1	1	1	3	1	3	5	1	3	2	1	1	1	5	1	1	2	1
chr2:173606601-173607247	1	1	1	3	1	1	1	5	1	4	1	1	1	3	3	2	1	1	1
chr2:173607315-173607400	2	1	1	2	1	1	1	4	1	3	1	2	1	4	4	1	1	1	1
chr2:173607411-173607947	2	1	1	3	1	1	1	4	1	2	1	1	1	3	3	1	1	1	1
chr2:173609749-173609861	1	2	1	1	1	1	1	5	1	1	1	1	1	1	2	1	1	1	1
chr2:173609994-173610868	1	2	1	3	1	1	1	4	1	3	1	1	1	1	1	1	1	1	1
chr2:173611000-173611461	2	1	2	1	1	1	1	3	1	2	1	1	1	1	2	1	1	1	1
chr2:173614198-173614658	2	1	1	1	1	1	1	1	1	3	1	1	1	1	1	1	1	1	1
chr2:173622580-173623528	2	1	1	1	1	1	1	3	1	2	1	1	1	1	1	1	1	1	1
chr2:173630895-173631076	3	3	5	1	2	1	1	5	1	5	1	1	5	1	5	4	1	1	4
chr2:173631145-173631404	4	1	3	1	2	1	1	5	1	5	1	1	5	1	5	4	2	1	2
chr2:173640045-173640129	3	1	1	3	1	1	1	4	2	3	1	1	1	1	1	2	2	3	2
chr2:173642073-173642386	1	1	1	1	1	1	3	4	1	1	1	2	1	2	1	1	1	1	1
chr2:173649198-173649269	2	1	5	1	1	1	1	5	1	2	1	1	5	1	2	1	1	1	1
chr2:173653108-173654043	2	2	5	1	5	1	1	5	1	1	5	2	5	1	5	5	1	1	5
chr2:173658916-173660109	3	2	2	2	2	1	1	5	1	3	4	1	4	1	2	5	1	1	5
chr2:173661052-173661201	2	4	1	2	1	1	1	3	1	1	1	1	3	1	1	1	1	1	1
chr2:173661638-173662082	1	1	1	1	1	1	1	2	1	2	1	1	1	1	2	1	1	1	1
chr2:173683801-173684042	3	1	1	2	1	1	1	1	1	1	1	1	1	1	1	1	1	1	1
chr2:173690674-173690948	1	2	2	3	1	1	1	2	1	1	3	1	1	1	1	1	1	1	1
chr2:173696425-173696732	1	3	1	2	2	1	3	2	1	1	1	1	1	1	1	1	1	1	1
chr2:173705436-173706467	3	1	1	1	1	1	1	1	1	3	1	1	1	2	1	1	1	1	1
chr2:173721436-173722086	1	1	1	1	1	1	1	2	1	3	1	1	1	1	1	1	1	2	1
chr2:173732896-173733005	1	1	1	2	1	1	1	2	1	1	1	1	1	1	1	1	2	1	1
chr2:173738856-173738907	1	1	3	1	1	2	1	2	1	3	1	1	1	2	1	1	1	1	2
chr2:173740755-173740810	1	1	1	1	1	1	5	1	1	1	1	1	1	1	1	1	2	1	1
chr2:173742582-173742764	1	1	1	1	2	1	2	2	1	3	1	1	1	1	1	3	1	1	1
chr2:173742973-173743205	1	1	1	1	1	1	1	4	1	1	1	1	1	1	1	1	2	2	2
chr2:173746944-173747851	2	1	1	1	1	1	1	3	2	5	1	1	1	1	2	1	1	1	1
chr2:173748552-173749369	2	1	1	1	1	1	2	5	1	3	1	1	1	1	1	1	1	2	1
chr2:173765152-173765207	2	1	1	1	1	1	1	1	1	3	1	1	1	1	1	1	1	1	1
chr2:173766180-173766252	1	1	1	1	1	1	1	4	1	1	2	1	1	1	1	1	1	1	1
chr2:173766298-173766350	2	1	1	1	1	1	2	1	1	1	2	1	1	1	1	1	2	1	1
chr2:173772837-173773152	1	1	2	3	4	1	1	1	1	3	3	1	1	1	1	1	2	2	3
chr2:173791401-173791797	2	1	2	1	2	1	2	2	1	2	1	1	1	1	2	1	1	1	1
chr2:173793371-173794337	2	1	3	1	1	1	1	3	1	2	1	1	1	1	2	1	1	1	1
chr2:173794484-173794620	1	1	4	1	1	1	1	1	1	1	1	1	1	2	1	1	2	1	1
chr2:173800172-173800517	1	1	2	1	2	1	1	1	1	1	1	2	1	1	2	1	1	2	1
chr2:173805748-173806116	1	1	1	1	1	1	1	3	1	1	1	1	1	1	2	1	1	1	2
chr2:173812831-173813871	1	1	1	2	1	1	1	1	1	1	1	1	1	1	1	2	1	1	1
chr2:173817285-173817681	1	1	1	1	1	1	1	2	1	1	1	1	1	1	1	1	1	1	1
chr2:173817734-173818554	1	1	1	1	1	1	1	1	1	1	1	1	1	1	1	1	2	1	1
chr2:173819599-173820796	2	1	1	1	1	1	1	1	1	3	1	1	1	1	1	1	1	1	1
chr2:173821042-173821146	2	1	1	1	1	1	1	1	1	2	1	1	2	1	3	1	2	1	1
chr2:173828519-173829007	2	1	1	1	1	1	1	2	1	2	1	1	1	3	2	1	1	1	1
chr2:173840586-173840909	1	1	2	1	1	1	1	1	1	2	1	1	1	2	2	2	1	1	1
chr2:173843346-173843992	1	1	1	1	1	1	1	2	1	1	1	1	1	1	1	1	1	1	1
chr2:173849618-173849714	3	1	1	2	2	1	2	1	1	1	1	1	1	1	1	1	1	1	1
chr2:173849745-173849990	2	1	1	2	1	1	1	2	1	2	1	1	1	1	1	1	1	1	2
chr2:173850053-173850332	1	1	2	1	2	1	1	1	1	3	1	1	1	1	1	1	1	1	1
chr2:173850894-173850950	1	1	1	1	1	1	1	2	1	3	1	1	1	1	1	3	1	1	1
chr2:173850965-173851412	2	1	3	1	1	1	1	4	1	4	1	1	1	1	1	4	1	2	2
chr2:173867359-173867610	2	2	4	2	1	1	1	2	1	5	1	1	1	2	5	1	2	1	1
chr2:173869187-173869996	1	1	3	1	1	1	1	3	1	1	1	1	1	3	1	2	1	1	2
chr2:173879374-173879558	1	2	1	1	1	1	2	1	1	1	1	1	1	2	1	1	1	1	1
chr2:173879906-173880630	1	1	1	1	1	1	1	1	1	1	1	1	1	3	1	1	1	3	1
chr2:173881164-173881740	1	2	1	1	1	1	1	1	1	3	1	1	2	5	4	1	2	3	1
chr2:173891994-173892307	1	1	1	2	2	2	1	1	1	1	1	1	1	1	1	1	1	2	1
chr2:173892531-173892671	1	1	1	3	2	4	3	3	1	1	1	1	1	2	1	2	1	1	1
chr2:173893862-173893987	1	1	1	1	1	1	1	2	2	1	1	1	1	2	2	1	1	2	1
chr2:173894248-173894631	1	1	2	1	3	1	1	3	1	3	1	1	1	2	1	1	1	2	2
chr2:173923422-173923915	3	1	1	1	2	1	1	2	3	2	1	2	2	1	2	1	1	5	2
chr2:173950892-173950963	5	1	3	1	3	1	1	1	1	4	1	2	1	4	1	1	1	4	1
chr2:173963352-173963626	5	5	5	5	5	3	5	5	5	5	5	5	5	5	5	5	5	5	5
chr2:173966318-173966450	5	5	5	5	5	5	5	5	5	5	1	5	5	5	5	5	5	5	5
chr2:173966490-173966549	2	5	5	4	5	5	4	5	5	5	1	5	5	5	5	5	5	5	5
chr2:173974987-173975500	1	1	1	1	1	1	1	1	1	1	1	2	1	1	1	1	1	1	2
chr2:173975558-173975615	2	1	2	2	1	1	1	1	1	2	1	2	3	1	2	1	1	1	1
chr2:173979927-173980026	2	1	2	1	2	1	1	2	1	5	1	1	5	1	2	1	1	2	4
chr2:173996880-173996949	1	1	3	1	2	1	2	1	1	3	1	1	1	5	3	2	2	5	1
chr2:173997532-173997722	1	2	2	1	1	1	3	1	1	4	1	2	2	5	1	1	1	5	2
chr2:173999354-173999618	1	2	1	2	2	1	1	1	1	1	1	1	4	1	1	1	2	5	2
chr2:174019938-174020206	1	1	1	1	1	1	1	1	1	4	1	1	1	1	1	1	1	5	3
chr2:174024732-174025102	5	3	5	4	2	1	1	4	3	5	4	2	5	1	5	5	2	5	5
chr2:174029632-174030607	1	1	3	1	2	1	1	2	1	3	1	1	2	1	1	1	1	5	1
chr2:174047996-174048474	1	1	2	1	2	1	1	2	1	3	1	1	1	1	1	2	2	2	1
chr2:174052693-174053047	1	4	5	2	4	1	1	2	5	1	5	1	5	1	5	3	2	1	1
chr2:174062912-174063119	2	1	5	3	1	1	1	1	1	3	1	2	2	1	2	1	2	1	1
chr2:174072770-174072821	1	1	3	4	1	3	1	1	1	3	1	1	1	4	4	1	1	4	2
chr2:174076081-174076223	2	3	2	2	3	1	1	1	2	3	4	1	1	1	3	2	1	2	1
chr2:174076394-174076628	5	1	3	4	3	1	1	2	1	4	5	4	1	1	3	2	1	5	1
chr2:174076846-174077318	2	1	2	2	1	1	1	1	2	3	1	2	1	1	1	2	2	2	1
chr2:174077375-174078047	4	1	1	2	2	1	1	1	1	5	2	2	1	1	1	2	1	2	1
chr2:174078096-174078602	5	1	1	1	2	1	1	1	1	4	2	3	1	2	1	1	1	2	1
chr2:174078623-174078733	3	1	1	1	2	1	2	2	1	4	1	2	3	1	2	1	1	1	2
chr2:174082517-174082869	3	2	2	2	3	1	1	1	2	2	1	3	1	2	1	1	2	2	2
chr2:174083184-174083574	3	1	1	1	3	1	1	1	4	1	1	2	1	2	2	1	1	1	1
chr2:174083606-174084873	4	1	2	1	2	1	1	1	2	1	1	2	1	3	1	2	1	2	1
chr2:174103679-174103842	3	1	2	3	2	1	1	2	1	3	1	2	2	1	3	1	1	1	1
chr2:174104034-174105786	3	1	1	1	1	1	1	1	2	2	1	1	1	1	1	1	1	1	1
chr2:174105794-174105907	3	1	1	2	2	1	1	2	1	2	1	1	1	4	1	1	3	2	1
chr2:174105925-174107851	4	1	1	2	2	1	1	2	2	3	1	1	1	2	1	1	1	1	1
chr2:174108045-174109792	4	1	1	2	2	1	1	2	2	3	1	3	1	1	1	2	1	1	1
chr2:174122770-174122845	1	1	1	3	5	1	2	1	3	5	4	5	1	1	1	5	1	1	2
chr2:174122856-174123076	4	1	1	1	5	1	1	2	4	3	5	5	1	1	1	5	1	1	2
chr2:174125851-174126153	5	1	1	1	3	1	3	2	2	3	1	3	1	1	1	1	1	1	1
chr2:174152539-174152850	1	1	1	1	1	1	1	1	2	1	1	2	1	2	1	1	1	1	1
chr2:174152937-174153358	3	1	1	3	2	1	1	1	1	1	2	3	1	5	1	1	1	2	2
chr2:174153389-174153802	1	1	2	2	2	1	1	1	2	1	5	3	2	3	1	1	2	1	3
chr2:174158842-174159384	4	1	1	1	3	1	1	3	1	1	1	2	1	2	2	2	1	1	2
chr2:174160439-174161273	3	1	1	1	2	1	1	2	1	2	1	4	1	2	2	1	1	1	1
chr2:174164386-174164605	1	1	1	1	1	1	4	3	3	1	1	2	1	2	1	1	1	1	1
chr2:174166830-174167230	2	1	1	1	2	1	1	1	2	1	1	1	1	2	1	1	1	1	1
chr2:174176727-174177712	3	2	2	3	3	1	1	4	2	3	5	1	1	1	5	3	2	1	5
chr2:174177828-174177977	4	1	1	1	1	2	2	2	3	2	5	3	1	1	4	3	1	1	5
chr2:174177996-174178083	5	1	1	1	2	1	3	1	4	1	5	2	1	1	2	4	1	1	5
chr2:174179170-174179327	3	1	1	1	1	1	1	1	1	5	1	2	1	1	2	1	2	1	2
chr2:174179789-174179846	3	1	1	1	1	1	2	4	2	3	1	4	1	1	1	2	1	3	2
chr2:174179958-174180730	4	1	1	1	3	1	2	2	2	3	2	3	1	1	1	3	1	3	1
chr2:174194536-174194604	1	1	3	1	1	1	1	1	3	2	1	1	1	1	2	1	1	3	1
chr2:174194727-174194841	1	1	3	1	2	1	1	1	2	1	1	1	1	2	2	1	1	2	2
chr2:174194970-174195654	2	1	1	1	2	1	1	1	1	3	1	1	1	1	4	1	1	2	1
chr2:174195735-174196928	2	1	1	1	1	1	1	1	2	4	1	1	1	2	2	1	1	1	1
chr2:174206405-174207521	2	2	2	1	1	1	2	2	3	1	2	3	1	2	1	1	2	2	1
chr2:174213222-174213455	1	2	2	1	1	1	1	5	3	1	1	3	1	3	1	1	5	1	2
chr2:174231600-174232017	2	1	1	1	1	1	1	2	3	1	1	3	1	2	1	1	1	1	1
chr2:174232175-174232242	2	1	2	1	2	1	2	2	4	2	4	3	1	1	2	1	1	5	3
chr2:174251459-174251715	1	1	1	2	3	2	1	3	1	2	1	1	1	1	1	1	1	1	1
chr2:174274717-174275288	1	1	1	2	1	1	1	1	2	3	2	1	1	2	1	1	1	1	1
chr2:174280559-174280670	2	2	2	1	2	1	1	1	2	1	1	1	1	1	4	2	1	1	1
chr2:174283064-174284186	1	1	1	1	1	1	1	1	1	5	1	1	1	1	2	1	1	1	1
chr2:174284229-174284567	1	1	1	1	2	1	1	1	1	5	1	1	1	1	1	2	1	1	1
chr2:174286182-174286431	2	1	1	1	1	1	1	1	1	1	1	1	1	1	3	1	1	1	1
chr2:174309305-174310976	1	1	1	1	1	1	1	1	1	1	1	1	1	1	1	1	1	1	1
chr2:174317127-174317566	3	1	1	1	1	1	1	1	1	1	1	2	1	2	1	3	2	1	1
chr2:174318220-174318324	4	1	1	1	1	1	3	1	1	3	1	1	1	1	1	1	1	1	1
chr2:174322100-174323155	1	1	2	1	1	1	1	1	1	1	1	2	1	2	1	1	1	1	1
chr2:174331286-174331424	1	1	1	1	1	1	1	1	1	1	1	1	1	1	2	1	1	1	3
chr2:174331437-174332843	1	1	1	1	1	1	1	3	1	2	1	1	1	1	2	1	1	1	1
chr2:174333186-174333264	1	1	3	1	1	1	1	3	1	4	1	1	1	1	2	1	1	1	1
chr2:174333350-174333529	1	3	1	1	1	1	1	4	1	5	1	1	1	1	2	1	2	2	1
chr2:174333777-174334736	1	1	1	1	1	1	1	4	1	1	1	1	1	1	1	1	1	1	1
chr2:174340226-174340599	1	2	1	1	2	1	1	2	1	1	1	1	1	1	2	4	1	1	3
chr2:174341203-174341731	1	1	1	1	1	1	1	2	1	1	1	1	1	1	2	3	1	1	1
chr2:174342421-174342752	1	1	1	1	2	1	1	2	1	2	1	1	2	1	1	1	1	1	1
chr2:174342766-174343451	1	1	1	1	2	1	1	2	1	1	1	1	1	1	1	1	1	1	1
chr2:174345049-174345237	1	1	1	1	3	1	1	4	2	1	1	1	2	1	3	2	1	2	2
chr2:174348020-174348496	1	1	1	1	2	1	1	1	3	1	1	1	1	1	1	2	1	2	1
chr2:174349840-174349910	3	1	1	1	1	1	1	1	1	1	1	3	3	1	1	1	1	1	1
chr2:174350400-174350453	4	1	2	1	2	1	2	1	1	3	1	2	3	1	1	1	1	1	1
chr2:174353766-174354148	2	1	1	1	2	1	1	2	1	2	1	2	1	2	1	1	1	3	1
chr2:174357675-174358215	1	1	2	2	1	1	1	1	1	2	1	1	2	1	1	1	1	1	2
chr2:174360461-174360560	3	1	1	1	1	1	1	1	3	2	1	1	1	3	1	1	1	3	1
chr2:174360656-174360938	2	1	1	1	1	1	2	1	3	1	1	2	1	2	2	1	1	1	1
chr2:174361167-174361254	1	1	1	1	2	1	3	1	2	1	2	3	1	2	1	2	1	1	1
chr2:174361275-174361326	1	1	1	1	1	1	2	1	1	2	2	2	1	2	2	2	1	2	1
chr2:174361354-174361509	1	2	1	1	1	1	2	1	1	1	1	3	2	1	3	1	1	4	1
chr2:174371348-174372275	3	1	1	1	1	1	1	1	1	1	1	2	2	1	1	2	1	3	1
chr2:174378591-174378662	4	1	1	1	1	1	5	1	1	1	1	2	1	1	1	1	1	5	1
chr2:174401881-174402120	1	1	1	1	1	1	1	1	2	1	1	1	1	2	2	1	3	3	3
chr2:174402130-174402249	3	1	1	1	1	1	1	2	2	1	1	1	1	1	1	1	2	1	3
chr2:174417980-174418966	1	1	1	1	1	1	1	1	1	1	1	1	1	2	1	1	1	1	1
chr2:174423114-174423238	3	1	1	1	1	1	1	2	2	1	1	3	3	1	1	1	1	1	1
chr2:174428102-174428210	1	1	3	1	1	1	1	1	2	1	1	1	1	1	1	1	1	1	4
chr2:174428261-174428386	1	1	3	1	1	2	1	1	2	1	1	3	3	1	1	1	1	2	3
chr2:174432179-174432521	1	1	1	1	1	1	2	1	2	4	1	1	1	1	1	5	1	1	1
chr2:174436931-174437421	3	1	2	1	1	1	1	1	1	2	1	1	5	1	1	2	1	1	1
chr2:174439400-174439553	1	1	1	1	1	1	1	2	1	1	2	1	1	1	1	1	1	2	1
chr2:174439574-174439667	2	1	2	1	2	1	2	3	2	1	1	1	1	2	2	1	1	3	1
chr2:174439689-174439771	2	1	2	1	1	1	2	2	2	3	1	2	1	2	1	1	1	1	2
chr2:174444810-174444964	5	2	3	4	1	1	1	2	1	5	1	1	1	1	5	1	1	1	2
chr2:174466120-174466216	2	1	1	1	1	1	2	1	2	3	1	1	1	4	1	1	1	1	1
chr2:174470904-174470965	1	1	1	1	1	1	2	1	1	2	3	3	1	1	1	1	2	1	1
chr2:174477433-174478219	1	1	1	1	1	1	1	1	1	5	1	1	1	1	1	1	1	1	1
chr2:174778203-174778386	2	1	5	1	1	1	1	2	1	5	1	1	5	1	5	1	1	5	5
chr2:174778556-174778703	1	1	3	1	1	1	1	3	1	5	1	3	5	1	5	2	3	5	5
chr2:174779116-174779449	1	2	5	1	1	1	1	1	1	5	1	2	5	1	5	3	1	5	5
chr2:174786118-174786225	1	1	4	1	1	1	1	1	1	5	1	1	5	1	5	1	2	2	5
chr2:174791459-174791634	2	1	2	1	2	2	1	3	1	4	1	1	5	2	3	1	1	2	2
chr2:174807726-174808103	1	1	4	1	1	1	1	1	1	5	1	1	5	1	5	2	1	1	5
chr2:174818084-174818173	4	1	1	1	2	1	1	2	1	3	1	1	1	2	1	2	1	1	1
chr2:174818185-174818264	5	1	1	1	1	1	1	2	1	5	1	1	1	3	1	2	1	1	1
chr2:174818275-174818730	4	1	1	1	1	1	1	1	1	1	1	1	1	2	1	2	1	1	1
chr2:174818803-174818873	3	1	1	1	1	1	2	1	1	2	1	1	2	3	1	1	1	1	1
chr2:174819075-174819145	2	1	1	2	1	1	1	2	2	1	1	1	1	2	2	1	1	1	1
chr2:174819345-174819508	1	1	1	2	1	1	1	1	2	3	1	2	1	1	1	2	2	1	1
chr2:174820859-174820996	4	1	2	1	2	1	1	2	1	3	1	1	4	1	5	1	1	1	2
chr2:174823770-174824220	1	1	2	3	1	1	1	1	1	5	1	1	4	2	4	1	1	1	1
chr2:174844308-174844573	3	1	3	1	2	1	1	2	1	5	1	1	5	1	5	1	1	1	3
chr2:174845762-174845927	2	1	1	2	1	1	2	4	2	5	1	1	5	1	3	2	1	1	4
chr2:174845957-174846081	2	1	2	3	1	1	2	4	1	5	1	1	5	1	5	1	1	1	5
chr2:174848725-174848799	4	1	1	4	1	1	2	2	1	5	1	1	2	1	2	1	1	1	2
chr2:174855865-174856400	1	1	1	1	1	1	1	1	1	2	1	2	1	1	1	2	1	1	2
chr2:174857958-174858124	2	1	2	1	1	1	1	1	1	1	1	2	2	1	1	1	2	1	1
chr2:174860129-174860386	4	1	1	2	1	1	1	2	2	5	1	1	2	1	4	1	1	1	2
chr2:174861583-174861975	2	1	1	1	1	1	2	2	1	3	2	2	1	1	1	1	2	1	1
chr2:174862036-174862112	2	1	2	3	2	1	1	1	1	2	1	1	1	1	1	1	1	1	2
chr2:174864164-174864408	4	1	1	2	1	1	1	1	1	3	1	1	3	1	1	1	1	1	1
chr2:174866095-174866166	2	1	1	4	1	1	2	2	2	3	1	1	1	1	3	1	1	1	1
chr2:174866261-174866402	4	1	1	4	1	1	4	1	1	2	1	2	1	1	2	2	1	1	2
chr2:174866573-174866701	4	1	2	1	1	1	1	1	1	3	1	2	1	1	1	1	1	1	3
chr2:174866942-174867043	5	1	1	1	1	1	2	1	1	1	1	1	1	2	3	1	1	1	1
chr2:174870740-174871056	2	1	5	3	1	1	1	1	1	3	1	3	5	1	2	1	1	1	2
chr2:174873627-174873811	5	1	1	4	4	1	1	3	3	1	1	2	1	1	5	2	1	1	1
chr2:174873943-174874389	5	1	1	2	1	1	1	3	2	2	1	1	1	1	4	2	1	1	1
chr2:174878588-174878707	5	1	1	1	1	1	1	2	1	5	1	1	5	3	4	1	2	1	2
chr2:174878764-174878943	5	1	4	1	1	1	1	2	1	5	1	2	5	1	5	1	2	1	1
chr2:174882116-174882726	5	1	2	1	1	1	1	1	1	5	1	2	1	1	1	1	1	1	1
chr2:174887909-174888234	5	1	2	1	1	1	1	1	1	5	1	2	2	2	1	1	1	1	1
chr2:174888250-174888420	5	2	2	1	1	1	1	1	1	5	1	1	2	1	1	1	1	1	2
chr2:174902482-174903022	2	1	3	1	1	1	1	2	1	5	1	2	1	1	2	1	2	3	1
chr2:174908077-174908291	3	1	1	1	1	1	1	1	2	3	1	1	1	1	5	1	1	1	1
chr2:174908933-174909089	5	1	1	1	1	1	3	1	1	3	1	1	1	1	1	1	1	1	1
chr2:174914313-174914538	3	2	1	1	1	1	1	2	1	4	1	1	3	1	1	1	1	2	1
chr2:174915472-174915870	4	1	2	4	1	1	1	2	1	4	1	1	2	1	2	1	1	2	3
chr2:174921968-174922087	1	3	1	1	1	1	1	3	1	3	1	1	1	1	2	2	1	1	2
chr2:174924606-174924776	3	1	1	5	1	1	1	1	1	4	1	2	1	2	2	1	1	1	1
chr2:174951077-174951173	2	1	3	1	1	1	2	1	1	5	1	2	1	1	4	2	1	1	5
chr2:174962325-174962380	3	1	4	1	1	1	1	1	3	3	1	1	1	1	2	1	1	1	1
chr2:174965346-174965402	5	1	1	3	1	1	4	1	1	1	1	2	1	4	1	1	1	2	3
chr2:174965532-174965621	5	2	3	4	1	1	5	2	1	3	1	2	5	1	5	1	1	1	5
chr2:174965693-174965748	5	3	5	4	1	1	5	2	1	3	1	1	5	2	5	1	1	1	4
chr2:174965893-174966360	5	2	4	5	1	1	5	4	1	5	1	1	5	1	5	1	1	1	5
chr2:174966432-174966704	5	5	5	5	2	1	5	5	1	5	1	2	5	2	5	3	1	1	5
chr2:174974176-174974468	1	1	1	1	1	1	2	3	1	4	1	1	2	2	5	2	1	2	4
chr2:174975049-174975103	4	1	1	1	1	1	1	4	3	4	1	1	1	1	5	2	1	1	1
chr2:174985802-174985963	2	1	1	3	2	1	1	3	1	5	1	1	4	2	5	2	1	1	4
chr2:174990511-174990742	2	1	1	1	1	1	1	4	1	5	1	1	5	1	3	2	1	1	1
chr2:175004064-175004116	2	3	4	1	1	1	1	5	3	5	1	1	3	1	5	2	1	2	1
chr2:175004153-175004753	4	5	5	3	1	1	1	5	1	5	1	1	5	1	5	2	1	1	1
chr2:175005578-175005733	5	5	5	3	2	1	2	5	3	5	1	1	5	1	5	1	3	3	4
chr2:175008095-175008352	5	1	2	1	1	1	1	3	1	2	1	1	1	3	3	1	1	1	1
chr2:175010063-175010221	3	1	1	1	1	1	2	1	1	1	1	1	1	1	2	1	1	1	1
chr2:175010770-175011436	1	1	1	1	1	1	1	1	1	3	1	1	1	1	2	1	1	1	1
chr2:175015424-175015607	1	2	5	1	1	2	1	1	2	2	1	2	1	1	1	1	1	1	1
chr2:175063593-175063710	1	1	4	1	1	1	1	5	5	1	1	1	1	1	1	4	1	1	1
chr2:175075174-175075587	3	1	2	1	1	1	1	1	1	3	1	2	1	1	1	2	1	4	1
chr2:175079156-175080168	2	1	1	1	3	1	1	2	2	3	1	1	1	1	1	1	1	3	1
chr2:175080401-175080472	2	1	1	1	3	3	2	2	1	3	1	1	1	1	2	1	1	2	3
chr2:175089200-175089676	2	1	1	1	2	1	1	1	3	4	1	1	1	1	1	2	1	2	1
chr2:175090882-175091029	2	1	1	1	1	1	1	1	2	2	1	2	1	1	1	1	1	1	3
chr2:175091053-175091172	3	1	1	1	1	1	1	1	4	2	1	2	1	1	1	1	2	1	2
chr2:175092070-175092187	1	1	1	1	1	1	1	1	3	2	1	3	1	1	1	1	1	2	1
chr2:175101325-175101927	4	1	1	3	2	1	1	1	2	1	1	1	1	2	3	1	3	4	3
chr2:175102862-175103790	1	1	1	1	1	1	1	1	1	3	2	2	1	1	1	1	1	4	1
chr2:175114181-175114258	3	1	2	1	1	1	1	1	2	2	1	3	2	1	1	1	2	3	1
chr2:175120952-175121026	2	1	2	1	2	1	1	4	3	4	1	3	3	3	1	1	1	2	1
chr2:175167024-175167116	4	5	5	5	4	5	3	5	5	5	5	3	5	5	5	3	5	5	5
chr2:175167294-175167441	5	5	5	5	5	5	3	5	5	5	5	5	5	5	5	3	5	5	5
chr2:175167503-175167613	5	5	5	5	5	5	5	5	5	5	5	5	5	5	5	5	1	5	5
chr2:175168929-175169271	4	5	4	1	5	5	5	5	5	3	5	4	3	5	3	3	5	4	5
chr2:175169552-175169604	2	3	2	1	5	1	2	1	5	2	3	3	1	5	1	2	3	3	1
chr2:175169636-175169801	1	3	1	1	4	1	1	3	3	1	1	3	1	4	2	2	3	3	1
chr2:175180251-175180396	3	2	3	2	5	1	3	5	5	5	3	3	4	2	3	2	4	5	3
chr2:175180898-175180998	3	5	5	3	5	1	5	5	5	5	5	5	5	5	5	5	5	5	5
chr2:175181076-175181150	4	5	5	4	5	5	5	5	5	5	5	5	5	5	5	5	5	5	5
chr2:175207572-175207658	1	1	1	1	1	1	2	1	1	2	1	2	3	1	1	2	1	1	3
chr2:175207976-175208605	1	2	1	1	1	1	2	1	1	1	1	1	5	1	1	1	1	1	1
chr2:175213980-175214090	1	1	1	1	1	1	1	1	1	3	1	2	1	1	1	1	1	1	2
chr2:175214534-175214605	1	1	1	1	1	1	1	2	1	1	1	1	1	1	1	1	1	1	1
chr2:175233955-175234955	1	1	4	1	1	1	1	1	2	2	1	1	4	2	3	3	1	1	1
chr2:175236316-175236826	1	1	1	3	1	1	1	1	1	2	1	1	3	1	3	1	2	1	1
chr2:175242587-175242671	3	1	1	1	1	1	2	1	1	1	1	2	1	1	1	1	1	1	1
chr2:175244067-175244121	1	1	2	3	1	1	2	1	1	1	1	1	1	2	2	2	1	1	1
chr2:175251217-175251856	1	1	1	1	1	1	2	1	1	1	1	1	1	1	2	1	1	1	1
chr2:175463753-175464091	3	1	3	2	1	1	1	1	1	1	1	1	1	1	3	1	2	5	1
chr2:175468259-175469163	1	1	2	1	1	1	1	2	2	4	1	1	1	1	1	1	1	2	1
chr2:175469175-175469736	1	1	3	1	1	1	1	1	2	2	1	1	1	1	1	1	1	1	1
chr2:175469797-175470034	1	1	1	3	1	1	1	1	2	2	2	2	1	1	1	1	1	1	1
chr2:175474272-175474573	1	1	1	1	1	1	1	1	1	1	1	1	1	2	1	1	1	1	1
chr2:175490165-175491033	1	1	4	1	1	1	1	1	1	5	1	1	1	2	1	1	1	1	1
chr2:175526131-175526572	1	1	1	1	1	1	1	1	1	1	1	1	1	2	1	1	1	1	1
chr2:175534998-175535443	1	1	1	1	1	1	2	2	1	3	1	1	1	1	1	1	3	2	1
chr2:175535706-175535929	2	1	2	1	1	1	1	1	2	5	1	1	1	1	1	1	1	4	1
chr2:175537303-175537857	1	1	2	1	1	1	2	1	1	1	1	1	1	1	1	2	1	1	1
chr2:175539920-175540122	1	1	1	1	1	1	2	1	1	2	1	1	1	1	1	1	1	1	1
chr2:175552686-175553369	2	1	1	1	1	1	1	1	1	3	1	1	1	1	3	1	2	5	1
chr2:175559471-175561363	2	1	3	2	1	1	1	1	1	1	1	1	1	1	1	1	1	1	1
chr2:175563517-175563578	1	1	1	2	2	1	1	1	1	1	1	1	1	1	1	1	1	1	3
chr2:175563661-175565237	1	1	1	1	1	1	1	1	1	1	1	1	1	1	1	1	1	1	1
chr2:175565296-175565379	3	1	1	1	1	1	1	1	1	4	1	3	1	1	1	2	1	1	1
chr2:175565479-175565747	2	1	1	1	2	1	3	1	1	2	1	1	1	1	1	1	1	1	2
chr2:175565771-175566630	1	2	1	1	1	1	1	1	1	2	1	1	1	1	2	1	1	2	1
chr2:175568442-175569413	1	1	1	1	1	1	1	1	1	2	1	1	1	1	3	1	1	1	1
chr2:175570958-175571527	1	1	1	1	1	1	1	2	1	1	1	1	1	1	1	1	1	1	1
chr2:175582175-175582694	1	1	1	1	1	1	2	1	1	1	1	1	1	1	1	1	1	1	1
chr2:175582892-175583655	1	1	1	1	1	1	1	1	1	2	1	1	1	1	1	1	1	2	2
chr2:175834234-175835444	1	1	1	1	2	1	1	1	1	5	1	1	1	1	2	1	2	1	3
chr2:175835590-175835711	2	1	1	1	2	1	1	1	1	5	2	1	1	3	2	2	1	1	1
chr2:175842828-175843376	1	1	1	2	2	1	1	1	1	3	1	1	3	1	2	1	1	1	2
chr2:175843508-175843743	2	1	3	3	1	1	1	1	1	5	1	1	5	2	5	4	1	1	5
chr2:175843869-175844123	1	1	3	4	1	1	1	1	3	5	1	1	1	1	3	5	1	1	5
chr2:175844769-175844839	1	1	1	1	3	1	2	1	1	3	1	1	2	3	1	5	1	1	5
chr2:175845802-175846361	1	1	1	1	1	1	1	1	1	5	1	1	1	1	1	1	1	1	1
chr2:175851699-175851907	1	1	2	1	3	1	1	1	1	5	1	1	1	1	2	1	1	1	1
chr2:175852140-175852385	1	1	2	1	2	1	1	1	1	5	1	1	1	2	2	1	1	2	1
chr2:175856392-175856573	1	1	2	1	1	1	2	1	1	5	1	1	1	2	5	1	2	1	1
chr2:175861718-175862176	1	1	1	1	1	1	2	1	1	1	1	1	1	1	1	2	1	1	1
chr2:175865145-175865270	1	1	2	1	1	1	1	1	2	1	1	1	1	1	2	2	1	1	2
chr2:175867114-175867687	1	1	1	1	1	1	1	1	1	3	1	1	1	1	1	1	2	1	1
chr2:175872258-175872768	1	1	2	2	1	1	1	1	2	2	1	1	2	1	3	1	2	1	5
chr2:175874931-175875690	1	1	2	1	1	1	1	1	1	1	1	1	1	1	1	1	1	1	1
chr2:175887396-175888600	2	1	1	1	1	1	1	1	1	3	1	1	1	1	2	1	1	1	1
chr2:175888668-175888768	2	1	1	1	1	1	1	1	1	3	1	1	1	1	3	1	1	1	1
chr2:175888793-175889038	1	2	2	1	1	1	1	1	2	2	1	1	1	3	2	2	2	1	2
chr2:175889319-175890675	1	1	1	1	1	1	1	2	2	5	1	1	1	1	1	1	1	1	1
chr2:175890755-175891183	1	3	1	3	2	1	1	2	1	5	1	1	1	1	1	1	1	2	2
chr2:175918682-175919580	1	1	3	1	1	1	1	1	1	5	1	2	1	1	2	1	2	1	1
chr2:175919823-175919884	2	1	2	3	1	1	1	3	1	5	1	1	1	3	3	1	1	1	2
chr2:175931512-175931746	3	1	5	1	3	1	1	2	3	1	1	4	1	1	5	5	1	2	5
chr2:175931755-175931850	1	1	5	1	1	1	1	2	3	3	4	4	1	1	5	4	1	4	5
chr2:175931863-175932037	1	1	4	1	1	1	3	2	3	4	5	4	4	1	5	4	3	3	5
chr2:175932088-175932268	2	3	3	1	5	1	2	2	2	3	1	3	3	1	5	2	3	4	5
chr2:175932307-175932490	1	1	5	2	4	1	1	1	2	3	3	2	1	1	3	2	3	2	4
chr2:175932602-175933030	1	1	2	2	1	1	1	1	1	1	1	4	1	1	1	2	1	2	2
chr2:175933047-175933110	1	1	1	1	1	1	1	1	1	2	1	3	1	1	1	2	1	4	1
chr2:175933165-175933638	1	1	1	1	1	1	1	1	2	4	2	1	1	1	1	2	1	1	1
chr2:175935284-175936341	2	1	1	1	1	1	1	1	2	5	1	1	1	1	2	1	5	1	2
chr2:175936355-175936508	2	1	1	1	1	1	1	1	1	5	1	2	1	1	1	1	5	1	1
chr2:175936541-175936758	1	1	1	1	2	1	1	1	1	5	1	1	1	2	1	1	5	1	1
chr2:175936952-175937110	1	2	1	1	2	1	2	4	1	5	1	1	1	1	1	1	2	1	1
chr2:175937118-175937244	1	2	1	1	1	1	4	1	1	3	1	2	1	1	1	1	4	1	1
chr2:175937756-175937837	5	1	1	2	1	1	2	1	2	2	2	1	1	1	1	2	1	3	1
chr2:175938543-175938631	2	1	1	1	2	1	1	3	4	2	1	1	1	1	1	1	1	2	1
chr2:175939234-175939364	1	1	1	1	1	2	1	1	1	2	1	1	1	2	1	1	4	4	1
chr2:175945589-175946107	1	1	2	1	2	1	1	2	1	2	1	1	1	1	2	1	1	2	1
chr2:175946667-175946732	2	1	1	1	1	1	2	2	1	1	1	3	1	1	1	2	1	1	3
chr2:175948304-175948435	2	1	2	1	4	1	3	4	3	5	1	1	1	2	1	2	3	3	2
chr2:175948452-175948741	2	1	4	1	2	1	1	3	2	5	1	1	1	2	2	1	2	2	1
chr2:175948988-175949249	1	1	3	1	1	1	2	2	1	3	2	2	1	1	1	1	1	1	1
chr2:175949372-175949506	2	1	5	1	1	1	1	4	1	1	1	2	1	1	2	1	1	2	1
chr2:175949583-175949731	3	1	5	1	1	1	1	4	3	4	1	1	1	2	2	1	1	2	1
chr2:175949787-175949914	4	1	3	1	1	1	1	4	3	2	1	2	1	1	1	2	1	3	1
chr2:175971016-175971148	2	1	1	1	1	1	1	1	1	2	1	1	1	1	1	1	1	4	2
chr2:175979601-175979690	1	1	1	1	1	1	2	1	1	3	1	1	1	1	1	3	1	2	1
chr2:175992569-175992678	3	1	1	1	1	1	2	3	1	4	1	1	1	1	1	1	1	3	2
chr2:175992893-175993059	2	1	1	1	1	1	1	1	3	1	1	1	1	1	1	4	1	3	1
chr2:175993326-175993398	3	1	1	1	3	1	2	1	1	2	1	1	1	1	1	1	1	1	1
chr2:176001575-176001661	3	5	5	3	3	5	5	5	5	5	1	5	5	5	5	4	5	5	5
chr2:176002156-176002381	1	5	4	1	3	1	5	5	5	5	1	1	5	5	5	4	5	5	5
chr2:176010485-176010940	1	1	2	1	1	1	1	2	1	2	1	1	1	1	1	1	1	1	1
chr2:176011066-176011164	1	1	2	1	3	1	4	1	1	3	1	1	1	1	1	1	1	1	1
chr2:176023033-176023792	1	1	2	1	1	1	1	1	1	2	1	1	1	1	1	1	1	1	1
chr2:176023800-176023946	3	2	4	1	1	1	2	3	1	5	1	2	1	1	1	1	1	1	1
chr2:176024003-176024455	2	1	4	3	1	1	1	1	1	4	1	1	1	1	1	1	1	2	1
chr2:176024589-176024659	1	1	4	1	1	1	2	1	1	2	1	1	1	3	1	1	1	1	1
chr2:176024726-176026103	1	1	5	1	1	1	1	1	1	1	1	1	1	1	1	1	1	1	1
chr2:176026628-176026710	1	1	4	1	2	1	1	1	1	2	1	1	1	1	2	2	1	2	1
chr2:176027843-176028182	3	1	5	1	1	1	2	1	1	1	1	1	1	2	1	1	2	1	1
chr2:176028378-176028435	1	1	4	2	1	1	1	2	1	2	1	1	1	1	2	1	1	1	1
chr2:176031827-176032103	1	1	2	1	1	1	1	4	1	2	1	1	1	1	1	1	1	1	1
chr2:176033893-176034089	1	1	1	1	2	1	4	1	1	2	1	1	1	1	2	1	1	1	1
chr2:176037238-176037652	1	1	1	1	1	1	1	1	1	1	1	1	1	1	1	1	1	1	2
chr2:176040588-176040900	1	1	1	1	1	1	1	2	3	1	1	1	1	3	1	1	1	1	1
chr2:176064045-176064297	1	1	2	1	1	1	4	1	1	3	1	1	1	3	1	1	1	2	1
chr2:176064436-176064780	1	1	1	1	1	1	1	1	1	2	1	1	1	2	2	1	1	1	1
chr2:176073191-176073247	1	1	5	1	1	1	1	4	1	3	1	1	1	1	1	1	1	1	3
chr2:176073273-176074092	1	1	5	1	1	1	1	1	1	1	1	1	1	1	1	1	1	1	2
chr2:176075299-176075392	1	2	5	1	1	1	1	1	1	2	1	1	1	2	1	2	1	1	1
chr2:176075434-176075491	1	3	5	1	1	1	1	1	1	1	1	1	1	1	1	2	1	1	1
chr2:176079550-176079627	1	1	5	1	1	1	1	1	1	5	1	1	1	1	1	3	3	1	1
chr2:176081196-176081536	1	1	5	1	1	1	1	1	1	2	1	1	1	1	1	1	1	2	1
chr2:176081677-176081904	1	1	5	1	1	1	1	1	1	1	1	1	1	1	1	1	1	1	2
chr2:176084771-176085115	1	1	5	1	1	1	1	1	1	1	1	1	1	1	2	1	1	2	1
chr2:176085238-176085470	1	1	5	1	1	1	1	1	1	1	1	1	1	1	1	1	2	2	1
chr2:176086352-176086448	1	1	5	1	1	1	1	2	1	1	1	1	1	2	1	1	2	1	3
chr2:176086579-176086754	1	1	5	1	2	1	1	2	1	1	1	1	1	1	1	1	1	1	1
chr2:176086766-176086861	1	1	4	1	1	1	1	2	1	1	1	1	1	1	1	1	1	1	1
chr2:176087751-176087960	1	2	5	1	1	1	1	1	1	1	1	1	1	1	1	1	1	1	1
chr2:176090956-176091207	1	2	2	1	1	1	1	1	1	1	1	1	1	1	1	1	2	1	1
chr2:176091626-176091867	1	1	5	1	3	1	1	2	1	2	1	1	1	2	1	1	2	1	1
chr2:176094116-176094356	1	1	5	1	1	1	1	1	2	1	1	1	1	2	2	1	1	1	2
chr2:176096331-176096542	1	1	5	1	1	1	5	5	2	1	1	1	1	2	1	1	1	2	1
chr2:176097085-176097404	1	2	5	1	2	2	5	5	1	3	1	1	1	5	2	5	2	1	1
chr2:176097600-176097792	1	5	5	1	2	1	5	5	2	1	1	1	3	4	1	3	3	1	1
chr2:176098393-176098708	1	1	5	1	1	1	1	4	1	1	1	1	1	1	2	1	2	1	1
chr2:176109806-176110060	1	1	3	1	3	1	1	1	1	1	1	1	1	1	2	1	2	2	1
chr2:176110134-176111647	1	1	3	1	1	1	1	2	1	1	1	1	1	1	1	1	1	1	1
chr2:176113068-176113580	1	1	1	1	1	1	1	1	1	1	1	1	1	1	1	1	2	1	1
chr2:176120238-176120890	1	1	1	1	1	1	1	2	1	1	1	1	1	1	1	1	2	1	1
chr2:176120956-176121014	1	1	3	1	1	1	1	5	1	1	1	1	1	1	1	1	4	1	2
chr2:176121051-176121138	1	1	3	2	1	1	1	1	1	1	1	1	1	1	1	1	1	1	2
chr2:176137162-176137237	1	2	2	1	1	1	1	5	1	1	1	1	2	1	1	3	4	1	2
chr2:176137315-176137848	1	2	1	1	1	1	1	5	2	1	1	1	1	1	1	1	1	1	2
chr2:176138570-176138911	1	1	1	2	1	1	1	5	1	1	1	1	1	1	1	1	1	1	1
chr2:176138977-176139055	1	1	1	1	1	1	1	5	1	1	1	1	1	1	2	1	1	2	1
chr2:176139126-176139463	1	1	2	1	1	1	1	5	2	1	1	1	1	1	1	1	1	1	1
chr2:176139586-176139646	1	1	1	1	1	1	3	5	1	1	1	2	1	1	1	3	1	1	2
chr2:176139867-176139929	1	1	1	1	2	1	1	2	1	1	1	1	1	1	1	3	1	1	1
chr2:176140029-176140117	2	1	1	1	1	1	1	5	1	2	1	1	1	1	2	2	1	2	2
chr2:176140205-176140446	3	1	1	1	1	1	1	5	1	3	1	1	1	1	1	1	1	1	2
chr2:176140600-176140719	1	1	2	1	1	1	1	2	2	1	1	1	5	2	1	3	2	1	3
chr2:176145257-176145321	1	1	3	2	1	1	1	3	1	1	1	2	1	1	1	1	2	1	1
chr2:176145456-176146745	1	1	1	1	1	1	1	1	2	1	1	1	1	1	1	1	1	1	1
chr2:176146790-176147808	1	1	1	1	1	1	1	2	1	1	1	1	1	1	1	1	1	1	1
chr2:176147828-176148046	1	1	1	1	1	1	2	1	1	1	1	1	1	1	2	1	2	1	1
chr2:176148807-176149302	1	1	3	1	2	1	1	2	1	1	1	1	1	1	1	1	1	1	1
chr2:176150936-176151184	1	1	1	1	1	1	1	1	1	1	1	1	1	1	1	1	1	1	3
chr2:176156476-176157710	1	2	1	1	1	1	1	3	1	1	1	1	1	2	2	1	1	1	5
chr2:176157733-176158127	1	1	1	1	1	1	1	1	1	1	1	1	1	1	1	1	1	1	5
chr2:176158513-176158808	1	1	1	2	2	1	1	1	1	2	1	1	1	2	1	1	1	1	5
chr2:176158861-176159321	1	1	1	1	1	1	1	1	1	1	1	1	1	1	1	1	1	1	5
chr2:176160444-176161733	1	1	1	1	1	1	1	1	1	1	1	1	1	1	1	1	1	1	5
chr2:176161784-176161914	1	2	1	1	1	1	1	1	1	1	1	1	1	1	2	1	3	2	5
chr2:176162079-176162559	1	1	1	1	1	1	1	3	1	1	1	1	1	1	1	1	1	1	5
chr2:176162727-176162958	1	1	1	1	1	1	1	1	1	1	1	1	1	1	1	1	1	1	5
chr2:176163018-176163440	1	1	1	1	1	1	1	2	1	1	1	1	1	1	1	1	1	1	4
chr2:176163503-176163558	1	1	1	1	2	1	1	2	2	1	1	1	1	1	1	1	1	1	3
chr2:176190493-176191010	2	2	1	1	1	1	1	2	2	1	1	1	1	2	1	1	2	1	1
chr2:176191656-176191719	1	1	1	2	1	1	1	3	1	2	1	1	1	1	1	1	2	3	1
chr2:176192209-176193064	2	1	1	1	1	1	1	1	3	1	1	1	1	1	1	1	1	1	1
chr2:176193153-176193910	1	1	1	1	1	1	2	1	3	1	1	1	1	1	1	1	1	2	1
chr2:176199087-176199227	1	1	1	1	1	1	2	1	1	1	1	1	1	3	3	1	1	1	1
chr2:176199613-176199985	2	1	1	1	1	1	1	1	1	1	1	1	1	1	1	1	1	1	1
chr2:176201476-176201923	1	1	1	1	1	1	1	1	1	1	1	1	1	1	1	1	1	1	1
chr2:176205839-176206116	1	1	1	1	1	1	1	1	1	1	1	1	1	2	1	2	1	1	1
chr2:176206663-176207099	1	1	1	1	3	1	1	1	1	1	1	1	1	1	1	1	1	1	1
chr2:176213425-176213975	1	1	1	2	1	1	3	2	1	1	1	1	1	2	2	1	1	1	1
chr2:176214065-176214165	1	1	2	1	1	1	1	1	1	1	1	2	1	1	1	1	1	1	1
chr2:176216073-176216624	1	1	1	1	1	1	1	3	1	4	1	1	1	2	1	1	1	1	1
chr2:176216924-176217124	1	1	2	1	2	1	1	2	1	5	1	1	1	1	1	1	1	1	1
chr2:176232515-176232580	3	1	1	1	1	1	1	1	1	1	1	1	1	1	1	1	1	1	1
chr2:176234205-176234418	1	2	1	1	1	1	1	2	1	1	1	1	1	1	2	1	1	1	1
chr2:176234712-176235249	1	2	1	1	1	1	1	1	1	1	1	1	1	1	1	1	1	1	1
chr2:176236245-176236380	3	1	1	1	1	1	1	1	1	1	1	1	1	1	1	1	1	1	1
chr2:176236407-176236798	2	1	1	1	1	1	1	1	1	1	1	1	1	1	1	2	1	1	1
chr2:176239368-176239787	1	1	2	1	1	1	1	1	1	3	1	1	1	1	1	1	1	1	1
chr2:176242054-176243065	1	1	1	1	1	1	1	1	1	1	1	1	1	1	2	1	2	1	2
chr2:176246695-176247372	1	1	1	1	1	1	1	1	1	2	1	1	1	1	2	1	1	1	1
chr2:176247817-176247920	1	1	1	1	1	1	2	2	3	3	1	2	1	1	1	1	1	1	1
chr2:176254705-176254762	1	1	1	1	3	1	1	1	1	1	1	1	1	1	1	1	1	1	1
chr2:176265636-176266598	1	1	1	1	1	1	1	1	1	1	1	1	1	1	1	1	1	1	1
chr2:176269393-176269505	4	1	5	4	5	5	5	1	5	5	1	5	5	5	5	5	5	5	5
chr2:176278385-176279240	2	1	1	1	1	1	1	1	2	2	1	2	1	1	1	2	1	1	1
chr2:176284244-176284697	1	1	1	1	1	2	1	1	1	5	1	1	1	1	1	1	1	3	1
chr2:176284734-176284802	1	3	1	1	2	1	1	1	2	5	2	2	4	1	1	1	1	4	1
chr2:176287920-176289002	1	1	1	1	1	1	1	1	2	1	1	2	1	2	1	1	1	1	1
chr2:176296049-176296215	1	1	4	1	1	3	1	3	2	4	1	4	1	1	1	1	1	3	1
chr2:176296357-176296467	1	1	3	1	3	1	1	3	3	4	1	2	1	1	2	1	2	2	4
chr2:176298008-176298093	3	1	1	1	1	1	2	1	3	2	1	1	1	1	2	1	1	1	1
chr2:176298174-176298491	3	1	1	2	1	1	1	2	4	2	1	2	1	2	1	1	1	2	2
chr2:176298625-176298854	2	1	1	3	3	1	1	3	2	2	1	1	2	1	1	1	1	1	1
chr2:176298983-176299035	1	1	1	2	3	3	1	3	1	4	1	1	2	1	1	1	1	2	1
chr2:176299393-176300026	1	1	1	2	1	1	1	1	2	3	1	2	1	1	1	1	1	1	1
chr2:176302789-176302973	2	1	2	1	4	1	1	1	1	1	1	2	1	1	2	1	1	5	1
chr2:176304995-176305075	1	1	1	1	1	1	1	2	4	4	1	1	1	4	1	1	1	1	1
chr2:176305106-176305195	1	1	1	1	1	1	1	1	2	1	1	2	1	4	1	1	1	1	2
chr2:176305610-176305902	2	1	1	1	1	1	1	1	1	1	1	1	1	1	3	1	1	1	1
chr2:176318997-176319096	2	1	1	1	2	1	1	1	4	2	1	1	1	1	1	2	1	1	1
chr2:176319127-176319240	1	1	1	1	1	1	2	1	4	2	1	1	1	1	1	2	1	1	2
chr2:176323135-176323274	1	1	3	1	1	1	1	2	4	3	1	1	1	1	1	1	1	2	1
chr2:176325274-176325343	3	1	3	3	1	3	1	1	2	3	1	2	1	1	1	1	1	3	1
chr2:176325517-176326165	1	1	1	2	3	1	1	1	3	5	1	2	1	1	1	1	2	1	2
chr2:176326373-176326457	1	1	1	1	2	1	2	1	3	5	1	3	1	1	1	1	2	2	1
chr2:176327104-176327278	2	1	1	1	1	1	3	2	1	1	1	1	1	1	1	1	1	1	1
chr2:176327402-176327476	1	1	1	1	1	1	1	1	1	1	1	2	1	1	1	1	1	1	1
chr2:176327974-176328051	1	2	1	1	1	1	1	1	2	3	1	2	1	2	1	2	1	1	1
chr2:176330053-176330108	2	2	3	1	1	1	1	1	1	1	1	2	1	3	1	1	2	3	2
chr2:176331779-176331861	2	1	1	1	2	1	1	3	4	1	1	1	1	2	4	1	1	1	3
chr2:176334144-176334241	1	1	3	1	1	1	1	3	3	1	1	2	1	3	1	3	1	2	2
chr2:176340530-176340619	2	1	2	1	1	2	1	3	2	2	1	1	1	1	1	2	1	1	1
chr2:176340667-176340751	3	1	1	1	2	1	1	3	1	1	1	1	1	1	1	2	1	1	1
chr2:176364242-176365079	1	1	1	1	1	1	1	1	1	2	1	1	1	1	1	1	1	1	1
chr2:176365189-176365266	2	1	1	1	1	1	1	1	2	1	1	1	1	1	1	2	1	1	1
chr2:176369133-176369476	2	1	1	1	1	1	1	1	1	1	1	1	1	1	1	2	1	1	2
chr2:176369503-176369617	1	1	1	1	1	1	1	2	1	1	2	1	1	1	1	1	1	1	1
chr2:176369722-176369925	1	1	1	1	1	1	1	3	2	1	1	1	1	1	2	1	1	1	1
chr2:176370282-176371358	1	1	1	1	1	1	1	2	1	3	1	1	1	1	1	1	1	1	2
chr2:176371426-176372181	1	1	2	1	2	1	1	1	1	1	1	1	1	1	1	1	1	1	1
chr2:176384309-176384884	1	1	1	1	1	1	1	1	1	1	1	1	1	1	1	1	1	1	1
chr2:176385374-176385714	1	2	1	2	3	1	1	2	1	2	1	1	1	1	1	1	1	1	1
chr2:176390533-176391745	1	1	1	1	1	1	1	2	1	1	1	1	1	1	3	1	1	1	2
chr2:176397295-176397396	1	2	1	1	1	1	1	2	1	1	1	1	1	1	1	1	3	1	2
chr2:176399540-176399901	2	1	1	1	2	1	2	1	1	1	1	1	1	3	1	1	2	3	2
chr2:176400189-176401078	1	1	1	1	1	1	1	3	1	1	1	1	1	1	1	1	1	1	1
chr2:176407765-176408209	1	1	1	1	1	1	1	1	1	3	1	2	1	1	1	1	1	1	1
chr2:176414812-176414978	1	1	1	2	1	1	1	3	1	1	1	1	1	1	1	1	1	1	1
chr2:176415153-176415515	1	2	1	1	1	1	1	1	1	1	1	1	3	1	4	1	1	2	1
chr2:176415635-176415755	4	1	1	2	3	1	1	3	1	1	1	1	3	1	2	2	1	2	1
chr2:176416677-176417227	2	1	2	1	2	1	1	1	1	1	1	1	1	2	1	1	1	1	1
chr2:176420397-176420665	1	1	3	1	1	1	1	2	1	1	1	2	5	1	5	5	2	1	5
chr2:176420780-176421135	1	1	2	2	1	1	2	2	1	1	1	1	5	1	5	2	2	1	5
chr2:176421204-176421644	1	1	1	2	1	1	1	1	1	1	1	1	5	2	4	1	1	1	4
chr2:176429845-176430212	1	1	1	1	1	1	1	2	2	3	1	1	1	1	1	1	1	1	1
chr2:176436477-176436781	1	1	1	1	2	1	2	1	1	1	1	1	1	1	4	1	1	1	2
chr2:176437866-176437920	1	2	1	1	1	1	1	1	1	4	1	1	1	1	1	1	1	1	1
chr2:176438444-176438570	1	1	1	1	2	1	2	2	1	1	1	1	3	1	1	1	3	1	1
chr2:176438705-176438854	1	1	2	1	1	1	2	1	1	1	1	1	1	2	2	2	1	1	1
chr2:176444368-176444627	2	1	3	1	1	1	1	2	1	2	1	1	1	1	1	2	1	1	2
chr2:176448562-176449208	1	1	1	1	1	1	1	3	1	2	1	1	1	1	1	3	1	1	1
chr2:176449852-176450628	1	1	1	2	1	1	1	3	1	1	1	1	1	1	1	1	1	1	1
chr2:176454718-176455436	1	1	1	1	1	1	1	3	1	2	1	1	1	2	1	1	1	1	1
chr2:176455775-176456375	1	3	3	1	1	1	1	2	1	1	1	1	2	1	1	1	1	2	4
chr2:176461574-176462548	1	2	3	3	1	1	2	1	2	1	1	1	1	1	1	2	1	1	2
chr2:176464792-176465057	1	2	1	2	1	1	1	1	1	2	1	1	1	1	1	1	1	1	1
chr2:176468993-176469273	1	1	1	1	1	1	1	1	1	1	2	1	1	1	2	2	1	2	1
chr2:176469805-176470213	1	1	1	1	1	1	1	2	1	1	1	1	1	1	2	1	1	1	1
chr2:176471121-176471652	1	1	2	3	1	1	1	1	1	1	1	1	1	2	1	1	1	1	1
chr2:176482213-176482628	1	2	2	1	1	1	1	1	1	1	1	1	1	1	1	1	1	2	1
chr2:176483758-176484030	1	1	1	2	1	1	1	3	1	1	3	1	2	1	1	1	1	1	1
chr2:176484516-176485142	1	1	1	1	1	1	1	2	1	2	1	1	1	1	1	1	1	1	3
chr2:176488405-176488937	1	1	1	2	1	1	1	1	1	1	1	2	1	1	1	3	2	1	5
chr2:176491301-176491818	1	4	4	2	2	3	5	2	1	2	5	1	3	1	5	4	3	1	5
chr2:176493107-176493917	2	2	2	1	1	2	2	1	1	1	1	1	1	1	1	1	1	2	2
chr2:176820497-176821316	2	1	1	1	1	1	1	1	1	1	1	1	1	1	1	1	1	1	1
chr2:176822655-176822806	1	1	3	1	1	1	1	1	1	1	1	1	1	1	1	1	2	1	1
chr2:176822885-176823109	1	1	2	1	1	1	1	2	1	1	1	1	1	3	1	1	4	1	1
chr2:176827488-176827743	1	1	1	2	1	1	1	1	1	1	1	1	1	2	1	1	1	1	3
chr2:176851257-176853203	1	1	2	2	1	1	2	1	1	1	1	2	1	1	1	1	2	1	2
chr2:176856727-176856899	1	1	1	3	1	1	1	2	1	3	1	1	1	2	1	2	3	4	2
chr2:176877411-176877929	1	1	2	2	1	1	2	1	1	1	1	1	1	1	1	1	1	1	1
chr2:176877997-176878190	2	1	1	1	1	1	2	1	2	2	1	1	1	1	1	1	1	1	1
chr2:176885882-176886358	2	2	3	3	1	1	1	2	2	1	1	1	1	1	1	1	1	1	1
chr2:176886789-176887134	1	1	1	1	1	1	1	3	1	2	1	1	1	1	1	1	1	1	1
chr2:176890321-176890470	2	1	1	1	3	1	2	1	1	1	1	1	1	1	2	1	1	1	1
chr2:176892604-176893687	1	1	1	1	1	1	1	1	1	4	1	1	1	1	1	1	1	1	1
chr2:176904049-176904127	1	1	1	1	2	1	1	1	1	1	1	1	1	1	1	1	1	1	1
chr2:176905363-176906382	3	1	1	1	1	1	2	1	1	1	1	1	1	1	1	1	1	1	1
chr2:176913962-176914431	1	1	1	1	1	1	1	1	2	1	1	1	1	1	1	1	1	1	1
chr2:176931955-176932562	1	2	2	2	2	5	5	2	2	1	1	1	1	1	1	1	3	4	2
chr2:176942637-176943282	1	1	1	1	1	1	1	1	1	1	1	1	1	1	1	1	1	2	1
chr2:176954023-176954266	1	1	1	1	2	1	1	1	1	1	1	1	1	1	1	2	1	1	1
chr2:176961661-176963400	1	1	2	1	1	1	1	1	1	2	1	1	1	2	1	1	1	3	1
chr2:176963439-176963669	1	1	2	1	1	1	1	1	1	1	1	1	1	1	1	1	1	2	1
chr2:176964330-176964552	1	1	1	2	1	1	1	2	1	2	1	1	1	1	1	2	1	1	1
chr2:176972004-176972370	1	1	1	1	1	3	1	1	1	1	1	1	1	1	1	1	1	1	1
chr2:176972480-176972821	1	1	1	2	2	1	1	1	1	1	1	1	1	1	2	1	1	1	1
chr2:176976778-176977678	1	1	2	1	1	1	1	1	1	2	1	1	1	1	1	1	1	1	1
chr2:176979893-176980699	1	1	1	1	1	1	1	1	1	2	1	1	1	1	1	1	1	3	1
chr2:176980807-176980960	1	1	2	1	1	1	1	1	1	2	1	1	1	1	1	1	1	1	1
chr2:176981015-176981438	2	1	1	1	1	1	1	1	1	1	1	1	1	2	1	1	1	3	1
chr2:176981507-176982147	2	1	1	1	1	1	1	1	1	1	1	1	1	1	1	1	1	2	1
chr2:176986087-176987170	1	1	1	1	1	1	1	1	1	1	1	1	1	1	1	1	1	1	2
chr2:177242494-177242820	1	5	5	4	5	4	3	5	5	5	5	5	5	5	5	5	5	5	5
chr2:177261605-177261837	4	5	5	1	5	5	2	5	5	5	5	3	5	5	5	1	5	5	5
chr2:177262156-177262325	2	5	5	1	5	5	1	5	5	5	5	4	5	5	5	3	5	5	5
chr2:177263343-177263638	1	5	5	4	5	5	5	5	5	5	1	5	5	5	5	5	5	5	5
chr2:177266485-177266757	1	5	5	1	3	1	2	5	5	4	5	5	5	5	5	1	3	2	5
chr2:177268389-177268678	1	4	3	1	1	1	1	5	2	1	3	1	4	1	1	3	2	4	3
chr2:177268990-177269190	1	1	3	2	1	1	3	5	2	1	1	2	4	2	1	1	1	1	1
chr2:177397595-177397669	2	5	5	1	5	1	1	5	5	5	5	5	4	1	5	5	2	5	5
chr2:177416337-177416460	1	2	1	2	1	1	1	2	4	5	1	1	1	3	3	1	3	3	4
chr2:177447204-177447368	1	1	1	1	4	1	1	2	2	1	1	4	1	1	1	1	1	3	1
chr2:177447384-177447446	2	1	1	1	5	1	2	1	2	2	1	4	1	2	1	1	1	3	1
chr2:177447485-177447742	3	1	1	1	5	2	1	1	2	1	1	1	1	1	1	1	1	4	2
chr2:177447750-177447889	3	1	3	1	3	1	1	2	1	2	1	1	1	1	1	1	1	5	2
chr2:177460606-177461685	2	1	1	1	3	1	1	1	1	5	1	2	2	2	5	1	1	2	1
chr2:177468202-177468330	1	1	1	1	3	2	2	1	1	2	1	2	2	1	5	2	1	2	5
chr2:177486407-177487002	2	1	1	1	2	1	1	1	3	1	1	3	1	1	1	1	1	3	1
chr2:177489720-177489920	1	1	1	1	3	1	2	1	1	1	1	1	1	2	1	2	1	2	1
chr2:177495956-177496082	2	1	1	1	3	1	1	1	1	3	1	3	1	2	1	1	1	1	3
chr2:177496146-177496228	3	1	2	1	2	1	1	1	3	1	1	2	1	3	1	1	1	5	3
chr2:177496847-177497511	2	1	1	1	3	1	2	2	1	3	1	2	1	1	1	1	1	4	1
chr2:177499871-177500379	3	1	2	1	1	1	1	1	1	2	1	2	1	1	1	1	1	3	2
chr2:177516812-177517246	2	1	1	1	1	1	1	1	2	3	1	1	3	2	2	5	2	1	2
chr2:177530185-177530422	2	1	3	1	1	1	1	1	1	4	1	1	1	1	1	1	1	1	1
chr2:177530441-177531212	2	1	3	2	1	2	1	1	4	5	1	1	1	1	1	1	1	3	1
chr2:177535800-177536346	3	2	1	3	2	1	1	1	2	5	1	2	1	1	2	2	2	3	1
chr2:177536399-177536480	1	1	1	4	1	1	1	1	1	5	1	1	1	2	1	1	1	2	2
chr2:177536762-177537272	1	1	1	4	3	1	2	1	1	5	1	1	1	1	2	1	1	3	3
chr2:177537326-177537431	2	1	1	1	3	1	3	3	3	3	1	1	1	1	1	1	1	3	3
chr2:177540093-177541373	2	1	1	1	1	1	1	2	2	3	1	1	1	1	1	1	1	1	1
chr2:177541791-177542265	1	1	1	1	1	1	2	1	2	5	1	2	1	1	1	2	1	3	2
chr2:177546772-177546944	1	1	1	1	2	1	5	3	1	4	1	2	1	2	1	1	1	2	1
chr2:177546975-177547140	1	1	1	1	2	2	5	2	1	3	1	1	1	3	1	1	1	1	1
chr2:177548616-177549129	1	1	2	1	3	2	5	1	1	2	1	2	1	1	1	1	1	1	1
chr2:177565411-177565720	1	2	1	1	1	1	3	1	1	1	1	1	1	3	1	2	1	1	1
chr2:177568948-177569271	1	1	1	1	1	1	2	1	1	1	1	1	1	1	1	1	2	1	1
chr2:177569511-177569655	1	1	1	2	2	1	1	1	2	1	1	1	1	1	1	2	1	1	1
chr2:177572330-177572951	1	1	2	1	3	1	1	3	4	5	1	1	1	2	5	1	3	2	3
chr2:177575357-177575655	1	1	2	1	1	1	1	1	1	1	1	1	1	1	2	1	1	1	1
chr2:177575741-177575794	1	1	1	1	3	1	4	1	2	4	1	1	1	1	1	1	2	1	1
chr2:177579598-177580015	1	2	4	1	1	1	1	1	5	1	1	1	1	1	2	1	3	2	2
chr2:177585901-177585972	1	4	2	1	1	1	1	2	1	5	1	1	1	1	2	1	4	1	1
chr2:177588763-177588989	1	2	1	2	2	1	1	4	1	1	1	1	1	1	3	3	1	1	1
chr2:177595774-177596356	1	1	2	1	1	1	1	2	1	2	1	1	1	1	2	1	2	1	1
chr2:177596632-177597401	1	1	3	1	1	1	1	2	2	4	1	1	1	1	1	2	1	1	1
chr2:177597692-177598019	1	1	2	2	1	1	1	1	5	5	1	1	1	1	1	1	1	1	1
chr2:177625870-177626838	1	3	1	2	1	1	4	1	1	3	1	1	1	5	1	1	2	1	1
chr2:177628605-177628698	1	1	1	1	1	1	2	1	1	1	1	2	1	4	1	1	1	1	3
chr2:177628894-177629010	3	1	1	1	1	1	4	1	1	4	1	3	1	5	1	1	1	1	2
chr2:177633631-177634248	1	2	4	3	1	1	1	2	1	4	1	1	1	5	5	1	4	2	2
chr2:177641415-177641790	2	1	1	1	1	1	1	1	2	5	1	1	1	3	1	1	1	1	1
chr2:177646748-177647163	1	1	1	1	2	1	1	1	1	3	1	1	1	1	1	1	2	1	1
chr2:177650128-177650597	2	2	1	1	1	1	2	1	2	3	1	2	1	1	2	1	1	1	1
chr2:177732496-177732917	2	1	1	1	1	1	1	3	1	1	1	1	1	1	1	1	1	2	2
chr2:177732992-177733634	1	1	1	1	1	1	1	1	1	1	1	1	1	1	1	2	1	2	1
chr2:177739700-177739903	1	2	1	1	1	1	1	1	1	2	1	2	1	1	1	1	1	1	1
chr2:177741682-177741751	1	2	2	1	1	1	1	1	1	1	1	1	1	1	1	1	1	1	2
chr2:177748485-177749078	1	1	2	1	1	1	2	2	1	1	1	1	1	1	1	1	1	1	1
chr2:177753978-177755091	1	2	4	2	2	1	1	2	2	5	2	1	5	1	3	1	3	5	2
chr2:177756235-177756357	1	1	3	1	1	1	1	4	1	5	1	1	1	1	1	1	3	2	1
chr2:177756522-177756715	1	2	3	1	3	1	1	3	1	2	1	1	5	1	1	1	1	2	1
chr2:177758796-177759166	1	1	1	4	1	1	1	4	2	4	1	1	4	1	1	1	5	1	1
chr2:177759379-177759820	1	1	3	2	1	2	1	5	2	1	1	1	1	1	2	1	2	1	1
chr2:177764161-177764803	1	1	2	1	1	1	1	1	1	1	1	1	1	1	1	1	1	1	1
chr2:177766630-177767007	1	1	1	1	2	1	2	1	1	2	1	1	1	1	1	1	1	1	1
chr2:177777617-177777696	1	1	1	1	1	1	1	1	1	1	1	1	1	1	1	1	1	1	2
chr2:177777747-177778167	1	1	1	1	1	1	2	1	1	3	1	1	1	1	1	1	1	1	1
chr2:177778287-177778366	2	1	2	2	1	1	1	3	2	2	1	1	1	2	2	1	2	1	1
chr2:177778537-177778606	3	1	1	2	2	1	1	1	1	3	1	1	1	1	1	1	1	3	1
chr2:177848475-177848647	1	1	1	1	1	1	1	1	1	1	1	1	1	1	2	1	1	1	1
chr2:177848720-177848811	2	1	1	1	1	1	1	1	1	1	1	1	1	1	2	1	1	2	1
chr2:177853990-177854150	1	1	1	1	1	1	3	1	1	1	1	2	1	2	1	2	1	1	2
chr2:177854201-177854417	1	1	2	2	1	1	2	1	1	1	1	1	1	2	1	1	1	1	1
chr2:177872444-177872591	1	4	2	3	1	1	1	1	2	1	1	2	1	1	1	1	2	1	1
chr2:177872635-177873160	1	1	2	2	1	1	1	1	1	1	1	1	1	1	1	1	1	1	1
chr2:177877794-177878201	1	2	3	1	1	1	1	1	2	3	1	1	1	1	1	1	2	1	1
chr2:177886020-177886167	1	1	1	1	1	1	2	3	1	1	1	1	1	3	1	2	1	1	1
chr2:177886193-177886422	1	1	2	1	1	1	1	1	2	1	1	2	1	2	2	2	1	1	1
chr2:177897020-177897331	4	1	2	2	1	1	1	1	1	1	1	1	1	1	1	1	2	1	2
chr2:177900793-177900845	2	1	2	1	2	1	2	1	1	2	1	2	1	1	1	1	1	2	1
chr2:177914417-177914566	1	1	1	1	1	1	1	2	1	1	4	1	1	2	1	1	1	2	1
chr2:177917588-177918084	3	1	1	1	1	1	1	1	1	1	1	1	1	1	1	1	1	1	2
chr2:177924151-177924213	2	2	1	1	3	1	1	1	2	1	1	1	1	2	1	1	1	1	1
chr2:177928132-177928262	1	1	1	1	1	1	1	1	1	1	1	1	1	1	1	3	1	1	1
chr2:177929623-177929742	2	1	2	2	2	1	1	4	3	1	1	2	1	1	1	3	1	1	1
chr2:178013421-178013619	1	2	1	1	2	1	1	1	1	2	1	1	1	1	1	2	1	1	1
chr2:178013734-178013990	2	1	1	1	1	1	1	2	1	3	1	1	1	1	2	1	1	2	1
chr2:178014002-178014145	1	1	1	1	1	1	1	1	1	2	1	1	1	1	1	1	1	1	1
chr2:178024680-178025110	1	1	1	2	1	1	1	1	1	1	1	1	1	1	1	1	1	1	1
chr2:178062461-178062824	4	2	1	1	1	1	2	1	2	1	1	1	1	1	1	3	1	1	1
chr2:178067840-178068249	1	1	1	1	1	1	1	1	2	1	1	1	1	2	1	1	2	1	1
chr2:178069744-178069913	1	1	2	1	3	1	2	1	3	1	1	1	1	1	3	2	1	1	1
chr2:178070538-178070695	2	1	4	1	1	1	1	3	4	1	1	1	1	1	1	1	2	1	1
chr2:178088471-178088633	1	1	1	1	2	1	2	1	1	1	1	1	1	2	2	1	1	1	1
chr2:178092028-178092145	1	1	1	1	1	1	3	2	1	1	1	1	1	1	1	1	1	1	1
chr2:178092325-178092576	1	1	2	2	1	1	2	2	1	2	1	1	1	1	1	1	1	2	1
chr2:178092900-178093010	1	1	2	3	1	1	1	1	1	1	1	1	1	1	1	1	1	1	1
chr2:178093041-178093124	1	1	1	3	1	1	1	1	1	1	1	2	1	2	1	1	1	1	2
chr2:178103964-178104043	2	1	1	1	1	1	1	1	4	1	1	2	1	3	1	1	1	1	1
chr2:178126468-178126536	1	1	1	1	1	1	1	1	2	4	1	2	1	1	1	2	1	1	1
chr2:178126688-178126741	2	1	1	2	1	1	1	4	1	2	1	3	1	1	1	1	1	1	1
chr2:178127557-178127728	1	1	3	1	2	1	1	1	1	1	2	2	1	1	3	1	1	2	2
chr2:178129226-178129786	1	1	1	1	1	1	1	2	1	5	1	1	2	2	5	1	1	3	2
chr2:178133719-178133942	2	1	1	1	1	1	1	3	1	1	2	1	1	1	2	1	1	2	1
chr2:178161312-178161537	2	1	1	1	1	1	1	1	2	1	1	1	1	1	1	2	1	2	1
chr2:178194396-178194597	2	1	2	2	5	2	1	1	1	5	4	1	5	1	5	4	5	1	5
chr2:178194671-178194817	4	5	5	1	5	1	2	2	1	5	2	1	5	1	5	3	3	3	5
chr2:178196025-178196310	2	3	1	1	1	1	1	3	1	4	1	1	2	1	2	2	3	1	4
chr2:178205700-178205986	1	1	1	1	1	1	1	1	1	1	2	1	1	1	2	5	2	1	5
chr2:178233828-178234152	1	1	1	1	3	1	1	1	2	1	5	1	1	1	1	3	1	1	1
chr2:178251407-178251533	2	1	1	1	1	1	1	1	2	1	1	1	1	1	2	1	2	3	1
chr2:178251599-178251795	1	1	3	1	2	1	3	2	1	1	1	1	1	1	3	2	3	2	3
chr2:178271753-178271870	3	1	1	1	1	1	1	2	1	4	1	1	1	1	5	1	1	2	1
chr2:178279253-178279595	4	1	5	2	1	1	1	1	2	3	3	2	1	1	3	5	5	1	5
chr2:178296976-178297246	1	1	1	1	1	1	1	1	1	1	2	1	1	1	5	1	1	1	1
chr2:178320118-178320273	1	1	1	1	4	1	1	1	1	1	1	1	2	1	1	1	1	2	1
chr2:178322037-178322151	1	2	1	1	1	1	1	1	1	1	1	2	1	1	1	1	1	1	1
chr2:178322168-178322220	1	3	1	1	1	1	1	1	1	1	1	1	1	3	1	1	1	1	1
chr2:178326658-178326755	1	1	3	1	2	1	1	2	1	1	1	1	1	3	5	1	1	2	1
chr2:178335369-178335650	2	2	1	1	3	1	1	2	1	3	1	1	1	1	2	1	2	1	1
chr2:178339360-178339418	5	1	1	1	1	1	1	1	1	1	1	1	1	1	3	2	1	1	1
chr2:178339869-178339967	1	1	1	1	1	1	1	1	1	1	2	1	2	1	1	1	1	1	2
chr2:178350871-178350940	4	2	1	1	1	1	1	1	1	3	1	1	1	1	2	1	1	1	1
chr2:178362402-178362755	3	1	1	2	1	1	2	1	1	3	1	3	2	2	1	2	1	1	1
chr2:178372304-178372378	1	1	1	1	1	1	1	1	1	1	1	1	1	1	1	1	1	1	1
chr2:178402591-178402957	1	1	1	1	1	1	1	1	1	5	1	1	1	1	4	1	1	1	1
chr2:178412009-178412214	3	1	1	1	2	2	2	3	1	1	1	1	1	1	1	2	1	3	1
chr2:178461925-178462152	1	1	1	1	1	1	1	3	2	3	1	1	1	1	1	1	1	1	1
chr2:178462212-178462389	2	1	1	1	2	1	1	1	1	1	1	1	1	2	1	1	1	1	2
chr2:178466059-178466111	1	1	1	1	1	1	1	1	3	2	1	1	1	1	1	1	1	2	1
chr2:178484792-178484913	1	2	3	2	1	1	1	3	4	1	2	1	2	1	1	2	4	5	5
chr2:178486348-178486400	1	2	3	1	3	1	1	4	1	4	1	1	2	4	1	1	4	4	2
chr2:178495218-178495288	1	1	1	1	2	1	2	1	1	1	1	3	2	1	4	2	3	3	2
chr2:178505288-178505433	3	1	2	1	1	1	1	1	1	1	1	1	1	2	1	4	1	4	1
chr2:178512261-178512342	4	1	1	1	1	1	4	1	1	4	1	2	2	2	2	4	1	5	4
chr2:178512359-178512498	3	2	1	2	1	1	2	2	2	2	1	3	2	3	2	5	1	5	4
chr2:178516102-178516540	4	1	1	1	1	2	1	1	2	2	1	1	1	1	1	2	1	1	1
chr2:178788085-178788381	2	2	1	1	1	1	1	1	1	2	1	1	1	1	1	1	1	2	1
chr2:178788808-178788936	1	1	1	1	1	1	1	1	1	2	1	1	1	1	1	1	1	1	1
chr2:178796251-178796546	1	1	1	1	1	1	1	1	2	1	1	1	1	1	3	1	1	2	1
chr2:178796709-178797080	3	1	1	1	1	1	2	4	1	1	1	1	1	1	1	2	1	2	2
chr2:178801180-178801261	2	1	1	1	1	1	3	1	2	2	1	1	1	1	1	1	1	1	1
chr2:178803257-178803326	1	1	1	1	1	1	2	1	3	1	1	1	1	1	3	2	1	1	1
chr2:178803474-178803645	5	1	1	1	1	1	1	1	1	1	1	1	1	1	3	4	1	1	1
chr2:178804240-178804454	2	2	1	1	1	1	1	4	1	1	1	1	1	1	5	1	1	1	1
chr2:178806370-178806500	1	1	1	1	1	1	3	1	1	1	1	1	1	1	5	1	1	2	1
chr2:178806559-178806922	2	1	1	3	1	1	2	1	1	2	1	1	1	1	5	3	1	2	1
chr2:178807169-178807661	3	2	2	3	1	1	2	1	1	2	1	2	1	2	5	1	1	1	1
chr2:178807773-178807859	1	1	1	1	1	1	3	1	1	1	1	1	1	1	5	1	1	1	2
chr2:178808013-178808516	2	1	1	1	1	1	1	1	1	3	1	1	1	1	5	3	1	1	1
chr2:178823181-178823508	1	1	1	2	2	1	1	1	1	2	1	1	1	1	1	1	1	1	1
chr2:178824902-178825129	1	1	1	1	1	1	1	1	1	1	1	1	1	1	1	4	1	1	3
chr2:179021595-179021654	4	1	1	1	1	1	2	1	1	2	1	1	1	5	4	1	2	1	1
chr2:179021712-179021881	3	1	1	1	3	1	1	1	1	2	1	1	1	5	3	1	1	1	1
chr2:179021908-179022434	4	1	1	1	1	1	1	1	3	1	1	1	1	5	3	1	1	1	1
chr2:179030208-179030537	2	1	1	1	3	1	1	1	1	1	1	1	1	3	5	2	1	1	1
chr2:179030625-179030685	2	1	1	1	4	1	2	1	2	2	1	1	1	5	1	2	1	2	2
chr2:179039101-179039228	1	1	1	2	1	1	1	1	1	1	1	1	1	1	1	1	1	1	1
chr2:179039292-179039397	2	1	1	1	2	1	1	1	1	4	1	1	1	1	1	2	1	1	1
chr2:179048861-179048958	5	1	5	2	2	5	1	2	1	3	1	1	1	3	5	1	1	3	1
chr2:179050852-179051095	2	1	5	3	1	3	1	1	1	3	1	1	1	2	5	1	2	1	1
chr2:179058828-179058949	5	1	5	2	2	3	5	1	1	2	1	4	1	5	5	1	1	5	2
chr2:179070935-179071199	1	1	1	2	1	1	1	1	1	1	1	2	1	1	2	2	1	1	1
chr2:179136947-179137234	1	1	1	1	1	1	1	1	1	1	1	1	1	1	2	1	1	4	2
chr2:179148408-179148563	1	1	1	1	1	1	4	1	2	2	1	2	1	1	1	1	1	4	1
chr2:179164983-179165173	2	1	1	1	1	1	1	1	4	3	1	4	1	1	1	1	1	1	1
chr2:179165196-179165275	1	1	1	2	1	1	1	1	4	2	1	2	1	1	1	1	1	1	1
chr2:179176703-179176812	4	1	1	3	1	1	1	1	1	1	1	2	1	1	1	1	1	2	3
chr2:179178835-179179078	2	3	2	1	2	1	1	2	2	2	1	2	1	2	1	3	1	4	1
chr2:179186591-179186657	2	1	1	1	2	1	2	1	1	5	1	2	2	2	2	2	1	2	2
chr2:179258293-179258642	2	1	1	1	1	1	1	1	1	1	1	2	1	1	1	1	1	2	1
chr2:179258759-179258970	1	2	1	1	1	1	2	1	5	1	1	3	2	1	1	1	1	3	1
chr2:179263053-179263402	1	4	5	1	4	1	1	4	5	5	5	5	5	2	5	4	1	4	5
chr2:179263844-179263900	3	5	5	1	5	1	4	5	5	5	5	5	5	2	5	5	5	5	5
chr2:179263947-179264038	4	5	5	1	5	5	4	5	5	5	5	5	5	3	5	5	1	5	5
chr2:179264095-179264274	5	1	5	3	5	5	5	5	5	5	5	5	5	4	5	5	1	5	5
chr2:179264452-179264882	4	2	5	1	2	1	1	1	5	5	1	5	3	3	4	1	1	5	5
chr2:179272434-179272591	2	5	4	1	1	1	1	2	5	2	5	5	5	2	5	5	1	1	5
chr2:179272685-179273177	2	5	5	1	2	1	1	2	5	4	5	5	5	1	5	5	1	4	4
chr2:179300353-179300678	2	1	1	1	1	1	1	1	1	1	1	2	1	2	1	1	1	1	1
chr2:179300834-179300978	1	1	1	1	2	1	2	3	2	1	1	1	1	1	1	1	1	1	1
chr2:179332502-179332606	1	1	1	1	1	1	1	3	3	1	1	2	1	1	5	2	1	2	1
chr2:179336641-179336892	4	1	2	1	1	1	1	3	2	3	3	1	1	2	5	1	1	2	1
chr2:179339389-179339974	3	1	1	1	1	1	1	2	1	1	1	1	1	1	1	1	1	1	1
chr2:179349329-179349475	1	1	1	1	1	2	2	1	1	1	2	1	2	1	1	2	1	2	2
chr2:179349486-179349922	1	1	3	1	1	1	1	1	2	1	1	2	1	2	1	1	1	1	1
chr2:179349939-179350485	2	1	1	1	1	1	1	1	2	1	1	1	1	1	1	1	1	2	1
chr2:179355251-179355377	1	1	1	3	1	1	1	2	2	2	1	1	2	2	1	1	1	2	1
chr2:179356293-179356350	1	2	1	1	1	1	1	1	1	1	1	1	1	1	1	1	1	1	3
chr2:179359570-179360367	1	1	1	1	1	1	1	1	1	1	1	1	1	1	1	1	1	2	1
chr2:179395772-179396091	1	2	2	1	2	1	2	1	1	1	1	1	1	1	1	1	1	2	1
chr2:179405922-179406429	1	1	1	1	1	1	1	1	1	1	1	1	1	2	1	1	1	1	1
chr2:179434907-179434982	1	1	2	1	1	1	1	1	1	3	1	1	1	2	5	1	1	3	1
chr2:179435096-179435225	2	1	1	1	1	1	1	1	1	4	1	2	1	1	4	1	1	2	1
chr2:179438763-179438911	4	1	1	2	1	1	1	1	1	5	1	1	1	3	1	1	1	2	1
chr2:179440246-179440434	2	1	2	1	2	1	1	1	3	2	1	1	1	1	3	1	1	4	1
chr2:179440454-179440531	1	1	1	1	3	1	1	1	2	2	1	1	1	2	3	1	1	1	1
chr2:179441696-179442986	2	1	1	3	1	1	1	2	2	1	2	1	1	4	1	1	1	2	1
chr2:179444242-179444323	3	1	1	3	3	1	1	1	1	1	1	1	1	5	5	2	2	4	2
chr2:179446995-179447058	2	1	2	1	1	1	2	1	3	1	5	2	1	3	1	5	1	2	4
chr2:179447159-179447604	2	1	4	2	1	1	1	1	2	1	2	2	2	2	1	5	1	1	1
chr2:179451708-179452234	1	1	1	1	1	1	1	1	2	1	1	2	1	1	1	1	1	1	1
chr2:179461941-179462040	1	3	4	1	2	1	1	2	2	1	1	1	3	2	2	3	1	1	2
chr2:179462183-179462380	1	1	1	1	4	1	1	3	1	1	1	1	1	3	2	2	1	1	1
chr2:179462445-179462649	3	1	2	1	3	1	1	3	2	3	1	1	2	3	1	1	1	1	1
chr2:179468208-179468616	3	1	1	1	1	1	1	1	1	1	2	1	3	4	2	1	1	2	2
chr2:179483979-179484203	4	1	1	1	3	1	1	1	3	1	1	1	1	3	1	2	1	1	1
chr2:179489813-179489881	2	1	1	2	1	1	1	1	1	2	1	1	3	1	1	1	1	1	2
chr2:179490171-179490249	1	1	1	1	1	1	1	1	3	3	1	1	1	1	1	2	1	1	1
chr2:179490377-179490519	4	1	2	1	1	1	1	1	2	1	1	1	1	2	1	2	1	1	2
chr2:179492682-179492779	3	1	1	1	1	1	1	1	1	3	1	1	1	2	2	1	1	1	1
chr2:179492795-179492850	2	1	1	1	1	1	1	1	2	3	1	1	1	2	2	1	2	1	1
chr2:179503287-179503653	1	1	1	1	1	1	1	1	2	1	1	1	1	2	1	1	1	1	1
chr2:179508218-179508415	1	1	1	1	1	1	1	2	3	1	1	2	1	3	1	1	1	1	1
chr2:179509303-179509905	3	1	1	1	2	1	1	1	3	1	1	1	1	4	1	1	1	1	2
chr2:179511095-179511361	2	3	1	2	1	1	1	1	2	5	2	1	1	4	1	1	2	1	1
chr2:179512754-179513417	1	1	3	1	1	1	1	1	3	2	1	1	1	3	1	2	1	1	1
chr2:179519194-179519878	1	1	4	1	1	1	2	1	3	3	1	1	1	3	1	1	1	1	1
chr2:179522395-179522486	1	1	1	1	1	1	1	2	5	1	3	1	1	2	2	1	1	3	1
chr2:179529355-179529426	1	1	1	1	1	1	1	1	5	1	1	1	1	2	2	1	1	1	1
chr2:179532853-179533341	5	2	2	3	1	1	1	2	5	4	1	1	1	3	1	1	1	1	1
chr2:179535241-179535357	2	1	2	3	1	1	3	1	2	1	2	1	3	1	1	1	1	1	1
chr2:179536275-179536498	2	2	2	1	1	1	2	3	2	1	1	1	1	2	1	4	1	1	1
chr2:179538670-179538755	3	3	1	1	1	1	1	1	1	2	1	1	1	2	4	5	2	1	1
chr2:179539643-179539755	1	1	1	1	2	1	1	1	2	2	1	2	1	1	1	1	1	1	1
chr2:179543642-179544072	4	2	4	1	3	1	1	1	5	3	1	1	4	2	3	2	1	1	3
chr2:179544364-179544595	5	1	1	1	1	1	1	1	5	1	1	1	1	4	1	1	1	1	1
chr2:179545053-179545135	4	1	1	3	1	1	1	1	5	1	1	1	2	4	1	2	1	1	1
chr2:179549496-179549705	5	1	1	1	1	1	1	1	5	1	1	2	1	1	1	1	1	1	1
chr2:179549799-179550098	5	1	1	3	1	1	1	1	5	1	1	1	1	2	2	2	1	1	1
chr2:179550298-179550984	5	1	1	2	1	1	2	1	5	2	1	1	1	2	1	1	1	1	2
chr2:179551968-179552349	1	1	1	1	1	1	2	1	3	1	1	1	1	1	1	1	1	1	1
chr2:179555581-179555687	3	1	2	1	2	1	1	1	4	2	1	3	1	3	4	1	1	1	1
chr2:179557908-179558110	3	1	4	1	1	1	2	1	5	2	1	1	1	5	5	3	1	1	1
chr2:179558365-179558572	4	1	4	1	1	1	1	1	5	3	1	1	1	5	2	1	1	1	1
chr2:179561381-179561547	1	1	4	1	1	1	1	1	5	1	1	1	1	1	3	1	1	1	1
chr2:179561730-179561946	1	1	1	1	2	1	1	2	5	1	1	1	1	3	1	2	2	1	1
chr2:179562062-179562119	1	1	4	1	2	1	3	1	5	1	1	1	1	1	4	1	1	1	1
chr2:179562180-179562823	1	1	3	3	3	1	1	1	5	1	1	1	1	1	5	1	1	1	1
chr2:179562901-179563149	2	1	2	1	2	1	1	1	2	1	1	1	1	1	2	1	1	1	1
chr2:179563272-179563484	2	1	4	1	1	1	1	1	2	2	1	1	1	4	1	2	1	1	2
chr2:179569830-179570175	1	1	2	1	1	1	1	1	4	3	1	1	2	1	3	1	1	2	2
chr2:179574314-179574636	2	1	4	2	3	1	5	2	5	1	1	1	2	5	1	5	1	1	3
chr2:179577346-179577403	1	1	1	1	1	1	1	1	3	1	1	1	1	2	1	1	1	1	1
chr2:179577480-179577732	2	1	1	1	1	1	1	1	4	2	1	1	1	3	1	3	1	1	1
chr2:179578648-179578872	2	1	5	1	1	1	2	2	5	1	1	1	2	1	2	1	2	1	1
chr2:179585424-179585613	1	1	1	2	1	1	2	1	1	1	2	3	3	1	1	1	1	1	1
chr2:179587210-179587274	4	1	1	1	1	1	3	1	3	1	1	1	1	1	1	2	2	1	1
chr2:179592904-179592967	2	1	2	1	1	1	1	1	2	2	1	1	5	2	5	1	1	1	4
chr2:179597824-179598147	1	1	1	1	1	1	1	1	1	1	1	1	1	2	1	2	1	1	1
chr2:179600770-179601443	1	1	1	2	1	1	1	1	1	1	1	1	1	2	1	1	1	1	1
chr2:179604584-179604674	3	1	1	1	2	1	3	1	1	2	1	1	4	2	1	1	1	1	1
chr2:179604750-179605002	2	1	2	1	1	1	1	1	1	2	1	1	1	2	1	1	1	1	1
chr2:179614788-179615275	1	1	1	3	1	1	1	1	1	1	1	1	2	1	1	1	1	1	1
chr2:179618942-179619165	2	1	1	1	1	1	1	1	1	2	2	1	1	3	1	1	1	1	1
chr2:179626211-179626341	1	1	1	1	1	1	1	1	1	1	1	1	1	4	1	1	1	1	4
chr2:179626404-179626670	1	1	1	1	1	1	1	1	2	1	1	1	2	4	1	1	1	1	1
chr2:179626812-179627330	2	1	1	1	1	1	1	2	2	1	1	1	1	2	1	1	1	1	1
chr2:179637109-179637438	1	1	1	1	1	1	1	2	2	2	1	1	2	4	5	1	1	1	2
chr2:179650536-179651054	1	1	1	1	1	1	1	2	1	1	1	2	1	1	1	1	2	1	1
chr2:179657173-179657691	1	2	1	1	1	1	1	2	2	1	1	1	1	3	1	5	1	2	1
chr2:179659488-179659712	2	1	1	1	1	1	2	1	1	1	1	1	1	1	1	2	1	1	1
chr2:179659990-179660448	2	1	2	2	1	1	1	1	2	2	1	1	1	4	1	1	1	1	1
chr2:179660592-179660883	2	1	2	2	2	1	1	1	1	1	1	1	1	3	1	1	1	1	1
chr2:179665170-179665255	1	1	1	5	1	1	2	1	1	2	1	2	3	1	1	1	1	1	1
chr2:179665874-179665979	3	1	3	1	1	1	1	1	1	3	1	1	1	3	3	1	2	1	1
chr2:179676992-179677656	1	1	1	1	2	1	5	1	1	2	1	1	2	5	5	5	1	1	2
chr2:179684363-179684511	5	1	2	1	3	1	2	3	1	1	1	2	1	3	2	1	1	1	1
chr2:179684759-179685592	2	1	3	2	1	1	1	1	1	2	1	1	1	3	1	1	1	1	1
chr2:179693460-179693863	2	1	1	1	1	1	1	1	1	1	1	1	1	4	1	1	1	1	1
chr2:179694407-179694524	1	1	1	1	1	1	2	1	1	1	1	1	1	3	1	1	1	1	2
chr2:179698944-179699046	1	1	1	1	1	1	1	1	1	1	1	1	1	1	1	2	1	1	1
chr2:179724647-179724786	4	1	1	2	1	1	1	1	1	1	1	1	1	2	1	1	1	1	1
chr2:179725093-179725396	3	1	1	2	2	1	1	1	2	1	1	1	1	4	1	1	1	1	1
chr2:179725516-179725786	4	1	1	1	2	1	1	1	1	1	1	1	1	3	1	1	1	1	1
chr2:179729516-179729616	2	1	1	1	3	1	3	1	1	1	2	1	1	4	1	1	1	1	2
chr2:179732371-179732753	2	1	1	1	1	1	2	1	1	1	1	1	1	3	1	2	1	2	1
chr2:179740240-179740317	2	1	1	1	1	1	1	1	1	1	1	1	1	3	1	1	1	2	1
chr2:179740456-179740620	1	1	1	1	2	1	1	1	1	1	1	1	1	3	2	1	1	1	2
chr2:179744115-179744947	2	1	2	1	1	1	1	1	1	2	1	1	1	4	1	1	1	1	1
chr2:179771878-179772000	4	1	1	3	2	1	1	1	1	1	2	1	1	2	1	2	1	1	2
chr2:179788880-179789376	3	3	1	1	3	1	1	1	1	4	1	1	1	3	1	1	1	1	1
chr2:179790955-179791454	3	2	2	1	2	1	1	1	1	2	1	1	1	3	3	1	2	1	1
chr2:179796497-179796780	3	2	1	1	1	1	2	1	1	1	1	1	1	3	2	1	5	2	1
chr2:179799710-179800235	3	1	1	2	1	1	1	1	2	2	1	1	1	2	1	1	1	1	1
chr2:179800294-179800409	2	1	1	1	2	1	1	1	1	1	1	1	1	2	1	1	1	1	1
chr2:179801845-179802704	3	1	1	1	1	1	1	1	1	1	1	1	1	3	4	1	1	1	1
chr2:179816906-179817036	3	1	1	1	1	1	1	1	2	5	1	1	1	4	1	1	1	1	1
chr2:179817328-179817425	2	1	1	1	3	1	2	1	1	1	1	1	1	3	1	3	1	1	1
chr2:179821439-179821632	5	1	1	1	1	1	1	3	2	2	1	1	1	2	1	1	1	1	2
chr2:179824913-179825614	5	1	1	1	1	1	1	1	1	3	1	2	1	5	2	1	1	1	1
chr2:179836952-179837243	1	1	2	1	3	1	1	1	3	2	1	2	1	3	5	3	1	1	2
chr2:179860303-179860573	3	1	1	1	1	1	4	1	1	1	1	1	1	5	1	1	1	1	1
chr2:179861509-179861701	3	1	1	1	1	1	1	2	1	1	1	1	1	5	3	1	1	1	2
chr2:179861717-179861868	1	1	1	2	1	1	1	4	1	1	1	1	1	5	4	2	1	1	2
chr2:179864356-179864677	1	1	1	1	1	1	1	1	1	1	1	1	1	5	1	2	1	1	1
chr2:179864717-179865035	1	1	1	1	2	1	1	1	2	3	1	1	1	5	1	2	1	1	1
chr2:179865117-179865176	1	1	1	1	1	1	1	1	1	1	1	1	1	3	1	2	1	1	2
chr2:179865438-179865607	3	1	1	1	1	1	2	1	2	1	1	1	1	5	1	1	1	1	1
chr2:179871711-179872234	1	1	1	1	2	1	1	1	1	1	1	1	1	5	1	1	1	1	1
chr2:179877560-179877960	3	1	2	1	1	1	3	2	2	1	1	1	2	5	1	1	1	1	1
chr2:179882204-179882501	2	2	1	1	1	1	1	1	1	1	1	1	1	5	1	2	2	1	2
chr2:179884558-179885217	1	1	1	1	1	1	1	1	1	2	1	1	1	5	1	1	1	1	1
chr2:179914628-179915435	2	1	1	1	1	1	1	1	1	1	1	1	1	1	1	2	1	1	1
chr2:179917319-179917405	1	1	1	2	1	1	2	1	3	1	1	1	1	3	1	1	1	2	1
chr2:179917586-179917653	1	1	1	4	1	1	1	1	2	1	1	1	1	1	1	3	3	1	1
chr2:179917686-179917896	1	1	2	1	5	1	1	1	2	1	1	1	1	1	1	4	2	1	1
chr2:179921700-179921999	2	1	1	1	1	1	1	1	2	1	1	1	1	2	1	1	1	1	2
chr2:179944192-179944479	3	1	1	1	1	2	2	1	4	1	1	1	1	3	1	2	1	1	1
chr2:179947043-179947145	2	1	1	3	2	1	4	2	1	4	1	2	1	1	1	1	1	5	2
chr2:179947204-179947323	3	1	1	3	1	2	1	1	2	5	1	2	2	1	1	2	1	5	1
chr2:179947465-179947698	5	1	1	1	1	1	3	1	4	4	1	2	1	3	1	3	1	2	1
chr2:179952756-179952855	4	1	1	1	2	1	5	4	1	1	1	2	1	2	3	1	1	1	1
chr2:179956647-179957200	3	1	1	1	2	1	1	1	1	1	1	1	1	1	1	1	1	2	2
chr2:179963657-179964187	2	4	3	1	1	1	3	4	1	3	5	5	5	4	3	4	1	3	5
chr2:179966512-179966563	4	1	2	2	1	1	2	2	2	2	1	3	3	2	1	1	1	4	1
chr2:179988265-179988394	5	1	1	1	2	1	2	1	1	2	1	3	1	1	1	2	1	3	1
chr2:179999126-179999570	3	1	1	2	3	1	1	3	1	3	1	2	1	2	1	2	2	5	1
chr2:180007054-180007155	5	5	5	5	5	2	5	5	5	5	5	5	5	5	5	5	5	5	5
chr2:180055910-180056167	5	1	3	3	1	1	2	1	1	3	1	1	1	1	1	1	1	1	1
chr2:180062240-180062305	5	1	3	1	1	1	1	2	1	1	1	1	1	1	1	1	1	1	1
chr2:180062330-180062573	3	1	2	1	1	1	1	2	1	1	2	1	1	1	1	1	1	1	1
chr2:180086477-180086781	1	1	1	1	1	1	1	2	1	1	1	1	1	1	1	1	1	1	1
chr2:180112254-180112694	1	1	2	2	1	1	3	1	1	1	1	1	1	1	1	1	1	1	1
chr2:180112704-180113024	1	1	2	1	2	1	1	1	1	1	1	1	1	1	1	1	1	1	1
chr2:180130447-180131228	1	1	1	2	1	1	1	2	1	5	1	1	1	1	2	5	1	1	2
chr2:180136357-180136425	2	1	1	2	1	1	1	2	1	5	1	1	2	1	2	1	1	1	1
chr2:180137055-180137448	1	1	1	1	1	1	1	2	1	3	1	2	1	1	1	1	1	1	3
chr2:180143264-180144504	3	1	1	1	1	1	1	2	2	5	1	1	1	1	1	1	1	1	1
chr2:180148517-180148674	2	1	1	1	1	1	1	1	1	2	1	1	1	1	1	2	1	1	1
chr2:180149201-180149403	1	1	1	2	1	1	2	1	1	2	1	1	1	1	1	1	1	1	1
chr2:180150606-180150982	4	1	1	1	1	1	1	1	1	1	1	1	1	1	1	1	1	1	1
chr2:180157612-180157910	2	1	1	1	3	1	1	1	2	2	1	1	1	1	1	1	1	1	1
chr2:180157980-180158510	1	1	1	1	1	1	2	2	1	2	1	1	1	1	1	2	1	1	1
chr2:180158573-180158678	1	1	2	1	1	1	1	3	1	4	1	1	1	1	1	1	1	1	1
chr2:180161496-180161575	1	1	1	1	1	1	1	1	1	2	1	1	1	1	1	1	2	1	1
chr2:180161618-180161672	2	2	2	1	1	1	1	1	1	1	1	1	3	1	1	1	1	1	1
chr2:180175925-180176131	3	1	2	1	1	1	1	1	1	2	1	1	1	1	1	1	1	2	1
chr2:180176223-180176444	1	1	1	1	1	1	1	1	1	1	1	1	1	2	1	3	1	2	1
chr2:180176473-180176528	2	1	1	1	1	1	1	1	2	1	1	1	1	2	1	3	1	2	3
chr2:180179977-180180208	1	1	1	4	1	1	2	3	1	1	1	1	1	1	2	1	1	1	1
chr2:180186023-180186153	2	1	1	1	1	1	1	2	2	2	4	2	3	1	1	1	1	1	1
chr2:180191375-180192278	1	1	2	3	1	1	1	5	1	2	1	1	5	1	1	2	1	1	1
chr2:180197472-180198361	1	1	1	1	1	1	1	3	1	2	1	1	1	1	2	1	1	2	1
chr2:180201170-180201765	3	1	2	1	1	1	1	2	1	4	1	1	1	1	1	1	1	1	1
chr2:180202432-180203041	1	1	5	1	3	1	1	1	2	5	1	1	3	1	1	2	1	1	1
chr2:180205453-180205808	3	1	2	1	1	1	2	2	1	3	1	1	1	1	3	1	1	1	1
chr2:180205835-180205950	3	1	2	3	1	1	5	1	1	3	1	1	2	1	1	1	1	1	2
chr2:180220550-180220859	1	1	1	1	1	1	1	1	1	2	2	1	3	2	2	1	1	1	1
chr2:180245817-180246303	1	1	1	1	1	1	1	2	1	3	1	1	1	1	2	1	1	1	1
chr2:180248794-180249322	1	1	1	1	1	1	1	1	1	1	1	1	1	1	2	2	1	1	1
chr2:180257972-180258734	1	1	2	1	1	1	1	5	1	1	1	1	1	1	1	5	1	2	1
chr2:180280427-180280678	1	1	1	1	1	1	2	3	1	2	1	1	1	1	1	1	1	1	1
chr2:180290697-180291034	3	1	1	1	2	1	1	5	1	2	3	3	1	1	1	5	1	1	2
chr2:180307110-180307501	2	1	2	1	2	1	1	2	1	2	1	2	1	1	1	2	1	1	1
chr2:180310515-180310965	1	1	1	1	1	1	1	1	1	1	1	1	1	1	1	2	1	1	1
chr2:180311094-180311158	2	1	1	1	1	1	1	3	1	1	1	1	1	1	1	1	1	1	3
chr2:180312930-180313119	1	1	1	1	1	1	2	3	1	1	1	1	1	3	1	2	1	1	1
chr2:180322587-180322744	1	1	2	2	2	1	1	3	2	2	2	3	1	2	2	2	1	1	3
chr2:180325413-180326010	1	1	1	2	1	1	1	2	2	1	1	1	1	1	1	2	1	1	1
chr2:180342571-180342651	1	1	1	3	1	1	1	1	3	1	1	1	1	1	1	2	1	1	1
chr2:180342666-180343171	1	1	1	2	1	1	1	1	1	3	1	1	1	2	1	1	1	1	1
chr2:180343905-180344492	1	1	1	1	1	1	1	1	1	3	1	1	1	1	1	2	1	1	1
chr2:180362492-180363191	2	1	1	1	1	1	1	3	1	1	1	1	1	1	1	1	1	1	1
chr2:180364904-180365535	1	1	1	1	1	1	1	5	1	5	1	1	1	2	1	3	1	1	1
chr2:180367884-180368382	1	2	3	4	1	1	1	5	1	1	2	1	1	1	1	5	1	1	1
chr2:180368581-180368647	2	1	1	1	1	1	1	4	1	1	1	1	1	1	1	5	1	1	1
chr2:180384138-180384458	1	1	3	1	2	1	1	4	1	1	2	1	1	1	1	1	1	1	1
chr2:180384751-180385283	3	1	1	1	1	1	1	3	1	1	2	1	1	1	1	1	1	1	1
chr2:180398676-180398917	1	1	1	3	1	1	1	1	1	3	1	1	1	1	1	3	1	1	2
chr2:180406218-180406300	1	1	1	1	1	1	2	3	1	1	1	1	1	1	1	1	1	1	1
chr2:180410737-180410788	2	1	1	1	3	1	1	4	1	1	1	1	1	1	1	1	2	1	1
chr2:180410912-180411529	1	1	4	1	1	1	1	2	2	2	1	1	2	1	1	1	1	1	1
chr2:180416448-180417103	1	1	1	1	1	1	1	1	1	3	1	1	1	1	2	1	1	1	1
chr2:180449392-180449954	1	1	1	1	1	1	1	2	1	5	1	2	1	1	1	1	1	1	1
chr2:180451630-180452063	1	1	1	1	2	1	1	1	2	2	1	1	1	1	1	1	1	1	1
chr2:180452253-180452360	1	1	1	2	1	1	1	4	1	1	1	3	1	1	1	2	1	1	1
chr2:180452387-180452454	1	1	1	1	1	1	1	3	1	1	1	2	1	1	2	2	1	1	1
chr2:180456424-180457239	1	1	1	1	1	1	1	2	1	3	1	1	1	1	1	1	1	1	1
chr2:180460698-180460992	1	1	1	1	2	1	3	1	1	1	1	1	3	1	3	1	1	1	1
chr2:180487705-180487856	1	1	1	1	1	1	1	1	1	2	1	2	1	1	1	2	1	1	1
chr2:180487996-180488064	2	1	1	2	1	1	2	1	1	1	1	2	1	1	1	1	1	1	1
chr2:180505217-180505807	1	2	1	1	1	1	2	2	2	1	1	1	2	1	2	4	1	1	2
chr2:180506356-180506761	1	1	1	2	1	1	2	2	1	1	1	2	2	1	1	1	1	1	1
chr2:180514122-180514623	1	1	1	2	2	1	1	3	1	2	1	1	1	1	1	1	1	1	1
chr2:180514689-180515138	1	1	1	1	2	1	1	1	1	1	1	1	1	1	1	1	1	1	1
chr2:180520795-180521777	1	2	3	1	3	1	1	3	1	3	3	4	2	1	3	5	1	2	5
chr2:180524117-180524282	1	3	1	2	1	1	1	1	1	1	3	5	5	1	1	5	2	5	5
chr2:180532921-180533533	1	1	1	1	1	1	2	1	1	2	1	1	1	2	1	1	1	2	1
chr2:180538732-180539394	2	2	1	1	3	1	1	2	1	2	1	2	1	1	1	3	1	5	1
chr2:180539810-180539937	1	1	1	2	1	1	1	1	2	1	1	1	1	1	2	1	1	5	2
chr2:180540097-180540255	2	1	1	1	1	1	2	1	1	1	1	1	1	3	2	1	1	5	1
chr2:180546389-180546842	1	1	2	1	1	1	3	1	1	1	1	1	1	1	1	1	1	1	1
chr2:180547391-180548113	2	1	1	1	1	1	1	1	1	1	1	1	1	1	1	2	1	2	1
chr2:180550778-180551201	2	1	1	1	1	1	1	1	1	1	1	1	1	1	1	2	1	1	1
chr2:180565675-180565888	1	1	1	1	1	1	1	1	1	1	1	1	1	1	1	1	1	1	1
chr2:180928364-180928420	1	1	1	1	1	1	1	3	1	5	1	1	1	1	2	1	1	1	1
chr2:180928428-180928648	2	1	1	1	2	1	1	2	1	5	1	2	1	1	3	3	2	1	1
chr2:180940401-180940530	1	2	1	3	1	1	1	1	1	1	1	1	1	1	1	1	1	1	2
chr2:180943277-180943891	2	1	1	2	1	1	1	1	2	4	1	2	1	1	1	1	1	1	1
chr2:180957670-180957894	1	1	1	1	2	1	1	2	1	4	1	1	1	3	1	1	1	1	1
chr2:180961904-180961958	1	1	2	1	1	1	1	1	3	1	1	1	1	1	1	1	1	1	1
chr2:180968773-180970131	1	1	1	1	1	1	1	2	1	2	1	1	1	1	1	1	2	1	1
chr2:180970463-180970616	2	1	1	1	2	1	1	1	3	3	1	2	2	1	3	3	1	1	2
chr2:180985534-180985815	1	1	2	1	3	2	5	3	4	5	1	1	2	1	3	2	2	2	3
chr2:180993250-180994099	1	1	1	2	1	1	1	3	2	3	1	3	2	1	1	1	1	2	2
chr2:180996804-180996943	2	1	1	3	1	1	1	4	4	2	1	2	1	1	2	1	1	1	1
chr2:181001208-181001358	5	1	2	1	2	1	1	4	1	3	1	3	2	4	1	2	2	3	3
chr2:181002058-181002143	2	2	1	3	3	1	1	2	3	2	1	3	1	1	1	4	2	2	3
chr2:181003352-181003536	2	1	1	1	3	1	1	3	2	3	1	2	2	1	2	2	1	1	3
chr2:181004845-181004919	3	1	2	1	1	1	1	1	2	2	1	1	1	1	2	1	1	1	2
chr2:181020890-181021089	2	1	1	1	2	1	2	1	3	5	2	1	1	1	1	1	1	3	1
chr2:181025558-181025693	3	1	2	2	3	1	1	3	1	4	1	1	3	1	1	1	1	1	1
chr2:181026081-181026149	1	1	1	1	1	1	3	2	1	5	1	2	1	2	1	1	1	4	1
chr2:181027316-181027509	4	1	1	1	1	1	1	1	1	5	1	2	1	2	1	1	2	1	1
chr2:181052138-181052198	1	1	1	1	1	1	5	4	1	4	3	2	2	1	2	1	1	3	1
chr2:181065932-181066041	2	1	1	1	1	1	1	1	3	4	1	1	3	1	1	3	1	2	1
chr2:181072801-181073204	2	1	1	2	1	1	3	3	1	5	3	2	2	1	5	2	1	5	3
chr2:181427926-181428080	4	1	1	1	1	1	1	2	1	1	1	1	1	1	1	1	1	1	1
chr2:181437869-181438240	1	1	1	3	2	1	1	1	1	2	1	1	1	4	1	1	1	3	1
chr2:181443939-181444120	1	1	1	1	3	2	1	1	1	1	1	1	1	1	1	1	1	1	2
chr2:181457279-181457370	1	1	1	1	1	5	5	1	1	1	1	1	5	5	5	1	2	5	5
chr2:181462404-181462492	2	1	1	1	1	2	1	1	1	2	1	1	3	4	3	1	1	5	1
chr2:181462585-181462639	2	1	1	1	1	5	1	2	1	2	2	1	1	2	5	1	1	5	2
chr2:181468819-181469173	1	1	1	1	1	2	3	1	1	1	1	1	1	1	4	2	1	5	2
chr2:181499185-181499941	1	1	2	2	1	1	1	1	2	2	1	1	1	1	2	1	1	4	2
chr2:181505440-181506083	1	1	3	2	2	1	1	1	3	1	1	1	2	2	1	2	1	3	1
chr2:181515833-181515944	1	1	1	1	1	2	4	1	2	1	1	1	1	1	2	1	1	5	3
chr2:181517377-181518046	1	2	1	2	1	2	1	2	1	2	1	1	2	1	4	1	1	4	1
chr2:181544889-181544999	3	1	1	1	2	1	1	1	1	1	1	1	1	1	1	2	1	1	1
chr2:181545219-181545518	1	1	2	1	1	1	2	1	1	1	1	1	1	2	1	5	1	2	2
chr2:181553881-181554884	1	1	1	1	1	1	1	2	1	3	1	1	1	1	3	4	2	1	1
chr2:181558981-181559161	3	1	1	1	1	1	1	1	2	1	1	1	1	1	1	2	1	1	1
chr2:181573277-181573386	1	1	1	1	2	1	1	1	1	1	1	1	1	1	1	1	2	1	2
chr2:181574273-181574345	1	1	2	1	1	1	1	2	1	5	1	1	3	1	1	1	1	1	3
chr2:181574360-181574704	1	1	3	2	1	1	1	3	1	5	2	1	1	1	1	2	1	2	3
chr2:181586496-181587095	1	1	4	1	1	3	5	1	1	5	1	1	1	5	1	2	1	1	1
chr2:181596176-181596328	2	1	1	1	1	1	1	2	1	5	1	2	1	1	1	2	1	1	1
chr2:181614954-181615993	1	1	2	1	1	1	2	1	2	5	1	1	1	2	1	1	1	1	1
chr2:181621706-181622426	1	1	2	1	2	1	1	1	1	2	1	1	1	1	1	1	1	1	1
chr2:181622667-181622748	2	1	1	1	1	1	1	1	1	3	1	2	1	1	1	1	1	1	1
chr2:181622758-181622832	2	1	1	1	1	1	1	1	1	4	1	2	1	2	1	1	1	1	1
chr2:181628685-181628997	2	2	2	1	1	1	2	2	1	1	1	1	1	3	1	1	2	1	1
chr2:181629060-181629402	1	1	1	1	1	1	1	2	2	1	1	1	1	1	1	1	1	1	1
chr2:181634136-181634577	1	1	1	1	1	1	1	1	1	5	1	1	1	1	1	1	1	1	1
chr2:181642095-181642612	2	1	3	1	1	1	1	1	1	5	1	1	1	1	2	1	1	1	1
chr2:181657090-181657151	3	1	1	1	1	1	3	4	1	5	1	1	5	3	1	2	1	4	3
chr2:181658536-181658837	2	2	4	1	1	1	1	2	1	5	1	2	1	1	2	1	1	2	1
chr2:181662312-181662375	1	1	1	1	1	2	1	1	2	3	1	1	1	1	1	1	1	1	3
chr2:181673126-181673584	1	1	1	2	1	1	1	1	1	5	1	1	1	3	1	1	1	1	1
chr2:181673640-181673931	1	1	1	1	1	1	1	1	1	1	1	1	1	1	1	1	1	2	1
chr2:181674009-181674209	1	1	1	1	1	1	1	1	1	4	1	1	1	1	1	1	1	1	1
chr2:181674432-181674798	1	2	2	1	1	1	1	1	1	5	1	1	1	2	1	1	1	1	1
chr2:181674940-181675694	1	1	1	1	1	1	1	1	1	5	1	1	1	1	1	1	1	1	1
chr2:181679555-181679938	2	1	3	1	2	1	1	1	1	5	1	1	1	2	1	1	2	2	1
chr2:181680309-181681089	1	1	1	1	1	1	1	1	1	5	1	1	1	2	2	1	1	1	1
chr2:181686379-181687075	1	1	1	1	1	1	1	1	1	2	1	1	1	1	2	1	1	1	1
chr2:181742964-181743670	1	5	1	1	5	1	1	5	2	3	3	2	4	2	2	5	1	2	4
chr2:181744382-181744486	1	3	2	1	5	1	1	5	2	1	1	2	1	1	3	5	1	1	1
chr2:181746317-181746511	1	2	2	1	4	1	2	5	2	2	1	1	1	2	2	2	1	1	1
chr2:181754269-181754402	1	3	2	4	2	1	2	5	1	1	2	1	1	2	2	1	2	1	1
chr2:181757222-181757332	1	1	1	1	1	1	1	5	3	1	1	1	1	1	1	1	1	1	1
chr2:181761688-181762027	2	1	2	1	1	1	1	5	1	1	1	1	1	1	1	1	3	2	1
chr2:181764683-181764843	3	2	1	2	4	1	2	5	1	4	1	1	1	2	1	1	1	2	2
chr2:181770206-181770478	1	4	1	1	3	1	1	5	2	1	3	1	1	1	3	3	3	1	1
chr2:181771371-181771457	2	2	1	1	3	1	1	5	1	3	3	1	2	1	5	2	1	1	3
chr2:181772408-181773143	1	2	1	1	4	1	1	5	1	1	1	2	1	1	3	1	2	2	1
chr2:181776381-181776681	2	2	1	1	5	1	1	5	1	1	2	1	1	1	2	1	1	3	2
chr2:181780027-181780574	1	5	5	1	5	2	1	5	4	2	4	2	4	1	5	5	1	3	4
chr2:181796751-181796833	2	3	2	1	5	1	1	2	2	1	1	1	2	1	2	1	2	3	2
chr2:181796846-181796978	1	3	1	1	5	1	1	5	2	3	2	1	3	1	1	2	1	2	2
chr2:181805154-181805651	1	4	3	1	5	1	1	5	1	1	2	2	5	1	4	5	1	5	5
chr2:181810657-181811124	1	5	2	3	5	1	1	5	2	2	5	5	5	1	5	5	4	5	5
chr2:181816335-181816463	1	1	1	1	4	1	1	5	1	1	1	1	1	1	2	1	1	4	1
chr2:181818204-181818326	1	2	2	3	3	1	1	4	1	2	1	2	1	1	2	3	1	1	1
chr2:181818339-181818394	1	1	3	3	5	1	1	4	1	1	1	2	1	1	3	2	1	2	1
chr2:181818445-181818562	1	1	4	1	4	1	1	5	1	1	1	1	1	1	3	1	1	1	1
chr2:181818589-181819110	1	1	2	1	5	1	1	4	1	1	1	2	1	1	2	2	1	2	1
chr2:181835210-181835746	1	1	2	1	2	1	1	4	1	1	1	2	1	1	1	2	2	3	1
chr2:181840993-181841610	4	1	2	2	3	1	1	5	2	2	2	1	1	2	1	1	3	1	1
chr2:181847752-181848151	1	1	1	1	2	1	1	4	1	2	1	1	1	1	3	1	1	5	3
chr2:181848906-181849398	2	2	1	2	4	1	1	5	1	1	1	2	1	1	5	1	1	5	2
chr2:181850256-181850678	1	2	1	3	4	1	1	5	2	1	1	2	1	1	4	4	1	5	1
chr2:181857598-181857678	1	3	1	3	5	1	1	2	2	1	5	1	1	2	1	4	2	2	2
chr2:181858590-181858880	1	4	2	1	3	1	1	3	3	2	1	1	1	1	5	5	3	1	1
chr2:181862772-181863220	2	1	1	1	2	1	1	3	1	1	1	1	1	1	1	1	1	1	1
chr2:181866437-181866578	2	1	2	1	1	1	1	1	1	1	2	1	1	1	1	1	1	1	1
chr2:181867813-181868060	1	1	1	1	2	1	1	4	1	1	1	2	1	1	2	3	1	1	2
chr2:181884770-181884995	2	2	1	1	1	1	1	5	1	1	1	1	1	1	1	3	1	1	1
chr2:181885072-181885381	3	1	1	1	2	1	1	3	1	1	1	1	1	1	2	1	1	1	2
chr2:181886214-181886616	1	2	2	1	3	1	1	5	2	3	2	1	3	1	3	3	1	2	5
chr2:181892746-181892852	1	5	5	1	5	1	4	5	5	5	1	5	5	4	5	5	5	5	5
chr2:181894389-181894469	1	5	4	1	5	3	1	3	5	1	5	4	5	2	3	2	4	5	5
chr2:181895610-181895681	1	4	5	1	5	1	2	5	3	1	1	3	3	5	1	3	2	5	3
chr2:181896205-181896651	1	5	5	2	5	2	1	5	3	2	2	3	2	2	1	3	1	4	3
chr2:181898041-181898136	2	1	4	1	5	1	1	4	4	1	2	3	1	4	3	4	2	5	3
chr2:181898275-181898421	3	1	1	1	5	1	2	5	5	1	3	3	1	3	1	1	1	5	3
chr2:181898594-181898648	2	1	1	1	5	1	1	1	5	2	1	3	3	3	1	3	1	5	4
chr2:181898687-181898779	2	1	1	1	5	1	1	2	5	2	1	3	4	1	1	4	1	5	3
chr2:181900155-181900215	1	5	4	1	5	1	3	5	5	4	1	1	3	3	1	5	1	5	5
chr2:181904313-181904791	1	2	3	2	5	2	1	5	4	3	1	3	4	3	3	3	1	5	5
chr2:181908322-181908681	1	1	2	2	5	1	5	4	1	2	1	1	3	3	2	2	1	5	2
chr2:181924408-181924649	1	1	2	2	5	1	2	4	3	2	4	2	4	1	1	1	1	5	5
chr2:181925078-181925156	3	2	2	4	5	1	2	5	3	2	1	1	1	2	1	1	1	5	1
chr2:181927086-181927433	2	1	4	1	5	1	1	3	3	1	1	3	1	2	1	1	1	5	2
chr2:181930887-181931015	3	1	3	2	5	3	3	3	3	1	1	1	1	2	1	2	1	3	1
chr2:181943378-181943861	2	1	4	1	1	1	1	2	5	1	1	4	1	1	2	2	1	1	1
chr2:181972731-181972991	1	1	1	1	2	1	2	2	2	2	5	1	1	2	1	4	1	1	1
chr2:181973218-181973354	2	1	3	1	2	1	2	2	1	1	5	1	5	1	1	4	1	2	1
chr2:181987386-181987489	4	1	2	1	1	1	1	2	1	4	1	1	1	1	2	1	1	1	1
chr2:181988164-181988664	2	1	3	2	3	1	1	2	2	5	2	1	1	1	3	1	1	1	2
chr2:181990902-181991042	2	1	2	2	4	1	2	1	1	2	1	2	1	5	1	2	1	5	1
chr2:181998336-181998438	1	1	1	1	3	1	1	3	1	2	5	2	1	1	1	1	1	4	1
chr2:182001584-182001637	1	1	1	2	2	1	1	1	3	3	1	1	1	1	1	1	1	1	1
chr2:182001924-182002003	1	1	1	1	2	1	1	1	1	1	1	1	1	1	1	1	1	1	1
chr2:182006620-182006690	1	1	1	3	1	1	1	3	1	1	1	2	2	1	3	3	1	1	2
chr2:182006715-182006818	1	1	1	3	2	1	1	2	1	1	1	3	1	1	3	1	1	1	2
chr2:182016609-182017120	1	1	1	2	2	1	1	1	3	2	1	1	3	1	1	1	1	1	2
chr2:182019754-182019876	2	4	3	3	2	1	1	3	1	3	1	1	5	3	1	1	1	1	3
chr2:182019956-182020179	2	4	3	2	3	1	1	3	1	1	1	1	3	2	1	2	1	1	1
chr2:182020203-182020266	2	4	3	1	2	1	4	3	1	4	1	2	4	1	1	1	2	1	3
chr2:182045045-182045259	1	1	2	1	1	1	1	2	1	1	1	1	1	1	1	1	1	1	1
chr2:182047515-182047886	1	1	1	1	1	1	1	3	2	1	2	1	1	1	1	1	1	2	2
chr2:182048017-182048343	2	1	1	1	2	1	5	1	1	1	1	1	1	3	1	1	1	1	1
chr2:182066691-182067186	1	5	3	1	1	1	2	1	2	3	3	2	4	1	2	4	1	2	4
chr2:182117384-182117824	1	1	4	1	2	1	1	1	2	1	1	1	3	3	3	3	1	1	1
chr2:182130648-182130764	1	1	3	2	2	1	1	1	1	5	1	1	3	1	1	2	1	1	1
chr2:182130783-182130866	1	1	1	1	2	1	1	1	1	4	1	1	1	1	1	1	1	1	1
chr2:182140425-182140669	3	1	1	1	2	1	1	1	1	1	1	2	1	2	1	1	1	1	2
chr2:182141145-182141755	2	1	1	1	1	1	1	1	1	1	1	1	1	1	1	1	1	1	1
chr2:182142709-182142832	2	2	1	1	1	1	1	1	1	1	1	2	1	1	1	1	1	1	3
chr2:182142946-182143073	2	1	1	2	1	1	1	1	2	1	1	1	1	1	1	1	1	1	2
chr2:182220378-182220795	1	1	1	2	1	1	1	1	1	1	1	1	1	1	1	1	1	1	2
chr2:182241994-182242082	2	1	1	3	1	1	1	1	1	2	1	1	1	1	1	1	1	2	1
chr2:182248462-182248778	1	1	1	3	1	1	1	1	1	1	1	1	1	3	5	1	1	1	1
chr2:182269788-182269922	2	1	1	2	1	1	1	1	2	1	1	1	1	1	1	1	1	1	1
chr2:182270077-182270344	1	2	2	1	1	1	1	2	2	2	1	1	1	2	1	1	1	1	1
chr2:182273199-182273338	2	1	1	1	1	1	1	1	1	1	1	1	1	2	1	1	1	1	1
chr2:182274227-182274575	2	1	1	1	1	1	1	1	1	2	1	2	1	2	2	1	1	1	1
chr2:182283746-182283908	2	1	2	1	1	1	1	1	1	2	1	1	1	1	3	1	1	1	4
chr2:182310103-182310215	1	1	1	1	3	1	1	1	1	2	1	1	3	1	1	1	1	1	1
chr2:182316871-182317293	1	2	2	1	1	1	1	1	1	1	1	1	2	1	1	2	1	1	1
chr2:182318861-182319001	1	1	2	1	1	1	1	1	1	5	1	2	1	2	1	1	1	2	2
chr2:182320987-182321409	1	1	1	2	1	1	1	1	1	1	1	1	1	2	3	2	1	1	1
chr2:182338880-182338974	2	1	1	2	1	1	1	2	1	2	1	1	1	1	1	1	1	1	2
chr2:182340172-182340282	1	1	2	1	1	1	1	2	3	1	1	1	1	1	1	1	2	1	2
chr2:182340403-182340537	1	1	2	2	2	1	1	3	3	1	1	2	1	2	2	1	1	1	1
chr2:182355647-182355797	1	1	1	1	1	1	2	1	1	1	1	1	3	3	1	1	1	1	2
chr2:182355889-182356064	1	1	1	1	1	1	1	1	1	1	1	1	4	2	1	2	1	1	1
chr2:182359095-182359263	1	2	4	1	1	1	1	2	1	1	1	1	5	1	2	1	1	1	2
chr2:182359653-182359914	1	1	4	1	2	1	1	2	1	4	1	1	5	1	1	1	3	1	1
chr2:182371049-182371458	2	2	1	1	3	1	1	2	1	1	1	2	3	1	1	1	1	1	2
chr2:182379159-182379644	1	1	2	2	2	1	1	1	1	5	1	1	1	1	2	1	1	1	1
chr2:182434983-182435253	3	1	1	1	2	1	1	1	1	2	1	1	1	2	1	1	1	1	1
chr2:182435273-182435344	2	1	1	1	3	1	1	1	1	1	1	1	2	1	2	2	1	1	1
chr2:182435791-182436126	1	1	1	2	1	1	1	1	1	1	1	1	2	1	2	1	1	1	2
chr2:182444831-182445131	1	1	1	1	1	1	1	2	1	2	1	2	2	1	3	1	1	1	1
chr2:182445140-182446092	1	2	1	1	1	1	1	1	1	2	1	1	2	1	4	2	1	1	2
chr2:182450473-182450710	1	1	1	1	1	1	1	1	1	2	1	1	2	2	1	1	1	1	1
chr2:182463862-182463944	3	1	1	1	1	1	1	2	1	3	1	1	1	1	1	2	1	1	2
chr2:182470773-182471140	1	1	1	2	1	1	1	2	1	1	1	1	1	1	1	1	1	1	1
chr2:182471627-182471800	1	1	1	1	1	1	1	1	1	1	1	1	1	3	2	1	1	1	2
chr2:182479147-182479469	3	1	1	1	1	1	1	1	1	1	1	1	1	1	1	1	1	1	1
chr2:182523328-182523564	1	1	1	1	1	1	2	1	1	5	1	1	3	3	1	2	1	3	1
chr2:182543642-182544025	1	1	1	1	1	1	1	1	1	4	2	1	5	1	3	2	1	1	1
chr2:182544411-182544488	1	1	1	2	1	1	1	2	2	4	2	2	4	1	4	1	1	2	1
chr2:182548212-182548545	2	2	1	2	1	1	1	1	1	5	1	1	5	1	5	1	2	1	2
chr2:182555263-182555458	1	3	3	1	1	1	1	1	2	1	1	1	1	1	1	1	1	1	2
chr2:182586084-182586147	5	1	1	1	1	1	3	1	2	1	1	1	1	1	1	1	1	3	2
chr2:182627509-182627655	3	1	1	1	1	1	1	1	1	3	1	1	1	2	1	1	1	1	1
chr2:182634524-182635065	4	1	4	1	2	1	1	1	1	3	1	1	1	1	2	1	1	1	1
chr2:182645316-182645434	1	1	2	1	1	1	1	1	1	3	1	1	1	1	1	2	1	2	1
chr2:182645447-182645614	1	1	2	1	1	1	1	1	1	1	1	1	1	1	1	2	1	1	1
chr2:182715917-182716000	5	5	5	5	5	5	5	5	5	5	5	5	5	5	5	5	5	5	5
chr2:182716091-182716142	5	5	5	5	5	5	5	5	5	5	1	5	5	5	5	5	5	1	5
chr2:182716222-182716278	5	5	5	4	5	5	5	1	5	5	5	5	5	5	3	5	5	5	5
chr2:182791002-182791489	2	1	1	1	1	1	1	1	1	1	1	2	1	2	1	1	1	1	1
chr2:182810071-182810183	1	1	1	1	1	1	1	1	1	1	1	1	1	2	1	1	1	1	1
chr2:182810268-182810444	1	2	1	1	1	1	3	1	1	2	1	1	1	2	1	1	1	1	1
chr2:182817723-182817971	5	1	1	2	1	1	1	1	2	1	1	1	1	1	4	1	1	1	2
chr2:182818582-182819270	5	1	2	5	1	1	1	1	1	5	1	1	1	2	1	2	1	1	1
chr2:182826208-182826543	3	1	3	1	2	1	1	2	2	2	1	1	1	1	1	1	1	1	1
chr2:182833250-182833380	3	3	1	1	1	1	2	1	2	1	1	1	1	1	1	1	1	1	1
chr2:182836549-182837180	2	1	3	1	1	1	3	1	1	2	1	1	1	1	1	1	1	1	1
chr2:182849394-182849862	1	1	1	1	1	1	1	2	2	1	1	1	1	1	1	3	1	1	1
chr2:182852737-182853092	1	1	3	1	3	1	1	2	2	2	1	2	1	2	4	1	1	1	1
chr2:182861976-182862404	2	1	3	2	1	1	1	1	1	4	1	1	2	2	3	1	3	1	1
chr2:182866600-182866965	5	1	3	1	1	1	1	3	1	5	1	1	5	2	3	1	1	1	4
chr2:182868020-182868132	5	2	3	5	3	1	2	1	5	5	1	3	1	5	1	1	1	1	1
chr2:182868192-182868373	5	1	1	4	1	1	1	1	5	5	1	1	2	5	1	1	3	2	2
chr2:182868423-182868566	5	2	1	5	1	1	1	1	5	4	1	1	2	5	2	1	1	1	2
chr2:182887687-182887880	1	1	2	2	1	1	5	1	1	2	1	1	1	5	1	1	1	1	1
chr2:182887978-182888112	1	3	1	3	1	1	5	2	1	1	1	1	1	5	2	1	1	1	1
chr2:182903125-182903215	4	1	1	1	2	1	1	1	4	1	1	1	1	1	1	3	1	1	1
chr2:182903381-182903567	2	1	5	1	2	1	1	1	1	3	1	3	2	1	1	2	1	1	2
chr2:182905347-182905441	3	1	2	2	3	1	1	1	1	3	1	1	1	1	1	2	2	1	1
chr2:182906521-182906736	4	1	2	1	1	1	1	1	1	4	1	2	1	4	1	1	1	1	2
chr2:182924349-182924463	2	1	3	1	4	1	1	2	1	4	2	2	1	3	5	1	1	1	2
chr2:182924653-182924772	3	1	1	1	1	1	2	1	1	5	1	4	1	1	2	1	1	1	3
chr2:182929220-182929394	5	1	1	2	1	1	2	1	1	2	3	3	1	3	1	3	1	1	1
chr2:182934528-182934623	1	2	2	1	4	1	2	1	1	2	1	1	1	1	2	2	1	1	2
chr2:182939993-182940083	3	1	1	1	1	1	1	3	3	3	5	1	1	1	1	1	1	1	5
chr2:182941714-182941784	2	1	3	1	2	1	1	1	3	5	1	2	1	3	5	1	4	1	1
chr2:182944351-182944744	2	1	1	1	1	1	1	1	1	3	1	4	1	1	1	1	1	1	1
chr2:182953412-182953507	3	4	1	1	1	1	1	1	2	3	1	3	3	1	3	1	1	1	2
chr2:182957234-182957301	1	1	1	1	1	1	3	1	2	3	1	4	3	5	2	1	1	1	2
chr2:182980150-182980262	2	1	1	1	2	1	1	1	2	1	1	2	1	2	2	1	1	1	4
chr2:183023312-183023410	1	1	1	1	3	1	2	2	2	2	2	3	1	1	1	4	2	1	1
chr2:183035940-183036213	1	5	3	3	2	1	1	5	5	5	4	4	5	1	5	4	5	1	5
chr2:183036225-183036471	2	5	4	1	4	1	1	5	5	5	5	5	3	1	5	2	5	2	5
chr2:183037262-183037460	2	5	5	4	5	1	1	5	5	5	5	5	5	1	5	5	5	1	5
chr2:183037756-183037885	5	4	5	5	5	1	1	5	5	5	1	5	5	1	5	5	5	3	5
chr2:183038753-183038878	2	5	5	4	5	1	1	5	5	5	5	5	5	1	5	5	5	5	5
chr2:183057378-183057641	1	1	5	2	2	4	3	1	5	1	1	3	2	1	1	2	1	3	2
chr2:183059577-183059710	1	5	3	2	4	1	1	4	3	1	1	5	5	1	5	5	5	1	5
chr2:183062937-183063411	2	1	1	1	1	1	1	1	1	1	1	2	1	1	2	1	1	1	5
chr2:183071018-183071146	2	1	1	2	1	1	1	1	1	3	1	1	1	1	1	2	2	1	3
chr2:183071157-183072340	1	1	1	1	1	1	1	1	1	2	1	1	1	1	1	1	1	1	1
chr2:183072400-183072506	1	1	1	1	1	1	1	2	1	1	1	1	1	1	1	1	3	1	1
chr2:183078686-183078749	1	5	4	4	5	5	3	5	5	5	5	3	5	5	5	4	5	5	5
chr2:183137996-183138132	3	1	1	3	2	1	1	3	4	1	1	4	1	2	1	1	1	1	1
chr2:183144482-183145264	3	1	1	1	2	1	1	2	2	2	1	1	1	1	2	1	1	1	1
chr2:183217755-183218152	4	1	1	1	1	1	3	1	1	1	1	3	1	1	1	2	1	1	1
chr2:183224815-183225668	1	1	1	2	1	1	1	1	1	3	1	1	1	1	2	1	1	1	3
chr2:183225682-183225752	1	1	1	2	1	1	1	1	1	1	1	1	1	1	1	2	1	1	1
chr2:183227850-183228170	1	1	1	2	2	1	1	1	1	5	1	1	1	3	1	2	1	1	1
chr2:183232241-183232717	2	1	3	1	2	1	1	2	2	4	1	1	4	2	1	1	3	2	2
chr2:183234634-183235313	1	1	2	1	1	1	1	1	1	3	1	1	1	3	1	1	1	1	1
chr2:183242621-183242683	1	1	2	1	1	1	2	1	1	1	1	1	1	2	2	1	1	1	2
chr2:183242728-183242780	1	1	1	1	1	1	1	1	1	2	1	1	1	2	3	1	1	1	1
chr2:183242850-183243391	2	1	1	1	1	1	1	1	2	5	4	1	1	2	2	1	1	1	1
chr2:183246716-183247020	2	1	1	1	1	1	1	1	2	4	1	1	1	3	2	1	1	1	1
chr2:183247724-183247888	1	1	1	1	1	1	2	1	2	5	1	2	1	2	1	1	1	2	1
chr2:183247898-183248366	1	1	1	1	1	1	2	3	1	5	1	2	1	1	1	1	1	1	1
chr2:183249052-183249109	1	1	1	1	3	1	1	1	2	2	5	1	1	3	2	1	2	1	1
chr2:183249195-183249288	1	1	1	1	1	1	2	1	1	2	3	1	1	2	1	1	1	1	2
chr2:183521124-183522007	1	1	1	1	1	1	1	1	1	2	1	1	1	1	1	1	1	1	1
chr2:183522451-183523172	2	1	1	1	1	1	1	1	2	1	1	1	1	1	1	2	1	1	1
chr2:183525831-183525992	1	1	1	1	1	1	1	1	1	3	1	1	1	1	1	1	1	1	2
chr2:183530876-183531500	1	1	2	2	1	1	1	1	2	1	1	2	1	1	1	2	1	1	1
chr2:183539338-183539396	1	1	2	1	1	1	1	1	2	2	1	1	1	1	1	3	1	1	1
chr2:183539412-183539921	1	1	1	1	1	1	1	1	1	1	1	1	1	1	1	2	1	1	1
chr2:183552527-183553032	1	1	1	2	1	1	1	1	1	2	1	1	1	1	1	1	1	1	1
chr2:183554124-183554615	1	1	1	1	1	1	1	1	1	1	1	1	1	2	2	1	1	1	1
chr2:183568433-183568560	1	1	1	1	1	1	1	2	2	1	1	1	1	1	1	2	1	1	1
chr2:183569008-183569065	1	1	2	1	1	1	1	1	1	1	1	1	1	1	1	2	1	1	1
chr2:183569149-183569412	2	1	1	1	1	1	1	1	1	1	1	1	1	1	1	1	1	1	2
chr2:183569421-183569849	1	1	1	1	1	1	1	1	1	1	1	1	1	1	1	1	1	1	2
chr2:183575411-183576164	1	1	1	1	1	1	1	1	1	1	1	1	1	1	1	1	1	1	1
chr2:183601428-183601696	2	1	1	1	1	1	4	1	1	1	1	1	1	2	1	1	1	1	1
chr2:183614573-183615040	2	1	4	1	1	1	1	2	2	1	1	1	1	1	1	1	1	1	2
chr2:183615087-183615583	1	1	2	1	2	1	1	1	1	3	1	1	1	1	1	1	1	1	1
chr2:183627752-183628076	1	1	1	1	2	1	1	2	1	2	1	1	1	1	2	1	1	1	1
chr2:183628168-183628270	1	1	1	2	1	1	3	1	1	1	1	1	1	1	1	1	1	1	1
chr2:183631324-183631534	3	1	1	1	1	1	1	1	1	1	1	1	1	1	1	3	3	1	1
chr2:183631578-183631666	3	1	1	1	1	1	1	1	1	1	1	1	1	1	1	1	4	1	1
chr2:183644922-183645860	1	1	1	1	1	1	1	1	1	1	1	1	1	1	1	1	1	1	1
chr2:183647580-183648046	1	1	1	1	4	1	1	1	1	1	1	1	1	3	1	1	1	1	1
chr2:183652943-183653250	1	1	1	1	1	1	1	1	1	1	1	2	1	2	1	3	1	1	1
chr2:183665381-183666019	1	1	3	1	1	1	2	1	2	4	1	1	1	1	5	1	2	1	2
chr2:183666042-183666095	1	1	2	1	2	1	2	1	4	1	1	1	1	2	5	2	1	1	1
chr2:183671012-183671721	1	1	1	1	1	1	2	1	1	2	1	1	1	1	2	1	1	1	1
chr2:183676984-183677266	1	1	1	1	1	1	2	1	1	1	1	1	1	1	1	2	1	1	1
chr2:183695613-183695826	2	1	1	2	1	1	1	1	1	2	1	1	1	2	1	1	1	1	3
chr2:183745387-183745504	1	1	1	1	2	1	1	1	1	2	1	1	1	1	1	1	1	1	2
chr2:183745628-183745691	1	1	1	1	3	1	2	1	1	1	1	3	1	1	1	1	1	1	1
chr2:183745770-183745987	2	1	1	1	3	1	2	1	2	2	1	2	1	1	1	1	1	1	1
chr2:183751179-183751255	2	1	1	1	2	1	1	1	1	4	1	1	1	1	1	1	1	1	1
chr2:183758411-183759236	2	1	1	1	1	1	1	2	1	2	1	1	1	1	1	1	1	1	1
chr2:183759584-183759662	2	1	1	1	2	1	2	1	1	1	1	1	1	1	3	1	1	1	1
chr2:183759787-183759842	1	1	1	1	1	1	2	1	1	1	1	1	1	1	1	1	1	1	1
chr2:183768536-183768624	3	2	1	1	1	1	1	1	5	1	1	1	1	1	1	2	1	1	1
chr2:183813966-183814133	3	1	1	2	1	1	5	1	1	2	1	3	1	1	1	3	1	1	2
chr2:183829414-183829912	1	1	1	1	1	1	1	1	1	1	1	1	1	1	1	1	1	1	1
chr2:183829923-183830469	1	1	1	1	1	1	1	1	1	1	1	1	1	1	1	1	1	1	1
chr2:183895005-183895374	1	1	1	1	2	1	1	2	1	2	1	1	1	1	1	1	1	1	1
chr2:183895396-183895869	1	1	1	1	1	1	1	1	1	1	1	1	1	1	1	1	1	1	1
chr2:183952999-183953641	1	1	1	1	1	1	1	1	1	1	1	1	1	1	1	1	1	1	1
chr2:183961569-183962028	1	1	1	1	1	1	1	1	2	1	1	1	1	1	2	1	1	1	1
chr2:183967082-183967145	3	1	1	1	1	1	1	1	1	1	1	1	1	1	1	3	1	1	1
chr2:183981781-183982134	1	1	1	1	1	1	1	2	1	1	1	1	1	3	1	2	1	1	1
chr2:183982766-183982890	2	1	1	1	1	1	1	1	1	1	1	1	1	2	1	2	1	1	1
chr2:183982955-183983237	1	1	3	1	1	1	1	1	1	1	1	1	1	1	1	3	1	1	1
chr2:183986420-183986733	1	1	1	1	3	1	2	1	1	4	1	1	1	1	1	1	1	1	1
chr2:184007531-184008257	1	1	1	2	1	1	1	1	2	2	1	1	1	1	1	1	1	1	1
chr2:184030998-184031428	3	1	2	1	1	1	1	1	2	5	1	1	1	1	1	1	1	1	1
chr2:184040884-184041062	1	1	3	1	2	1	2	2	1	3	1	1	1	1	1	1	1	1	5
chr2:184041127-184041198	1	1	2	1	2	1	1	2	2	3	1	1	1	1	2	1	1	1	4
chr2:184042101-184042438	1	1	1	1	1	1	1	4	3	1	2	1	1	1	1	1	1	1	2
chr2:184192734-184193244	3	1	1	1	1	1	1	1	1	2	1	1	1	1	1	1	3	1	1
chr2:184203787-184204051	2	1	1	1	1	1	3	1	1	5	1	1	1	1	1	1	5	1	2
chr2:184422932-184423258	2	1	1	1	3	1	1	1	1	1	1	1	1	2	1	3	1	1	1
chr2:184435039-184435329	3	1	1	2	1	1	1	1	1	1	1	1	1	1	1	1	1	1	1
chr2:184441884-184442087	3	1	1	1	1	1	2	1	1	1	1	1	1	5	1	2	1	1	1
chr2:184444127-184444508	1	1	2	1	2	1	5	2	1	5	1	1	1	5	1	1	1	1	1
chr2:184444793-184445066	1	1	4	1	1	1	5	3	1	3	1	1	1	5	1	1	1	1	3
chr2:184479743-184480393	1	1	1	1	1	1	1	2	1	1	1	1	1	1	1	1	1	1	1
chr2:184499969-184500200	3	1	2	2	1	1	3	3	1	1	1	1	1	1	1	1	1	2	1
chr2:184556871-184557003	1	1	1	1	1	1	1	2	1	1	1	1	1	1	2	1	1	2	1
chr2:184557255-184557379	2	1	1	3	2	1	1	3	2	1	1	1	1	1	1	1	1	1	1
chr2:184563689-184564249	3	1	1	1	1	1	2	1	1	1	1	1	1	1	1	1	1	5	1
chr2:184564260-184564731	1	1	1	1	2	1	2	2	1	1	1	1	1	1	1	1	1	4	1
chr2:184599394-184599599	1	5	5	1	5	2	5	5	1	5	1	1	5	5	2	5	5	5	5
chr2:184599669-184599837	1	5	3	1	5	1	5	5	1	4	1	1	5	5	1	5	5	5	5
chr2:184605838-184606026	1	1	1	1	3	1	3	3	1	1	1	2	1	4	2	1	1	2	1
chr2:184618703-184618762	3	2	1	1	1	1	1	1	1	5	1	3	2	4	1	3	1	2	1
chr2:184618872-184618964	3	1	1	2	1	1	1	1	1	5	1	3	1	3	1	2	1	4	1
chr2:184618982-184619037	3	1	1	3	1	1	1	1	1	5	1	3	1	3	1	1	1	5	1
chr2:184630561-184630704	3	1	1	1	1	1	1	1	1	2	1	1	1	3	1	1	1	3	2
chr2:184635211-184635519	4	2	1	1	3	1	1	1	1	2	1	2	1	2	1	1	1	1	2
chr2:184637018-184637307	2	1	2	1	1	1	1	2	1	1	1	2	1	1	1	1	1	1	1
chr2:184637568-184637765	2	1	2	1	1	1	2	2	1	2	1	1	1	1	1	2	1	1	1
chr2:184644841-184644995	1	1	1	1	1	1	1	4	2	4	1	1	1	4	1	3	1	1	1
chr2:184666527-184666945	1	1	1	1	1	1	3	1	1	1	1	3	1	1	1	1	1	3	1
chr2:184673463-184673758	1	1	1	1	2	1	2	1	1	3	1	2	1	4	1	2	1	1	1
chr2:184701577-184702055	2	1	2	3	2	1	1	1	2	1	1	1	1	3	1	1	1	1	1
chr2:184713775-184714057	2	1	1	1	1	1	1	1	1	2	1	1	1	2	1	1	1	1	1
chr2:184722795-184723049	1	1	1	2	1	1	1	1	1	4	1	1	1	4	1	1	2	1	1
chr2:184723702-184723780	1	1	1	1	2	1	1	1	1	2	1	1	1	1	1	2	1	2	2
chr2:184726986-184727511	1	1	1	1	1	1	2	1	1	1	1	1	1	5	1	1	1	2	1
chr2:184742001-184742531	1	1	1	1	2	1	1	2	1	1	1	1	1	1	1	1	1	1	1
chr2:184749633-184749690	1	1	1	1	1	1	1	1	1	1	1	1	1	1	2	2	1	2	1
chr2:184749770-184749829	1	1	1	1	1	1	1	2	3	1	1	1	1	1	2	1	1	2	1
chr2:184761076-184761510	2	1	1	1	1	1	2	3	1	2	1	2	1	1	1	1	1	3	1
chr2:184765886-184765954	3	1	1	1	1	1	3	1	2	3	1	1	1	3	1	2	1	5	1
chr2:184807028-184807428	2	1	1	1	1	1	1	2	1	2	1	1	1	1	1	2	2	1	1
chr2:184807532-184807599	2	1	1	1	1	1	1	1	1	3	1	1	1	2	1	1	1	1	1
chr2:184807719-184807891	1	1	1	1	2	1	1	1	2	1	1	2	1	1	3	1	1	2	1
chr2:184814346-184814882	4	1	2	1	1	1	1	3	1	3	1	1	1	2	1	1	1	2	1
chr2:184815908-184816282	1	2	2	2	1	1	1	2	1	2	1	1	1	1	1	1	3	1	1
chr2:184826629-184826874	2	1	2	1	1	1	1	1	1	1	1	3	1	2	1	3	1	1	2
chr2:184830694-184830975	1	1	1	2	1	1	3	1	1	3	1	1	1	3	1	1	1	1	1
chr2:184842101-184842318	1	2	1	3	1	1	1	3	1	3	1	1	1	2	1	1	1	1	2
chr2:184842330-184842495	1	1	1	2	2	1	2	1	1	4	1	1	1	4	1	1	1	1	2
chr2:184863624-184863851	1	1	1	1	1	1	1	1	2	1	1	1	1	1	1	1	1	2	1
chr2:184875741-184876145	2	2	3	1	1	1	2	1	1	2	1	3	1	2	1	1	1	1	2
chr2:184876159-184876254	2	1	2	1	1	1	3	2	2	2	1	1	1	3	2	2	1	1	2
chr2:184915459-184916235	1	1	1	1	1	1	1	1	2	3	1	1	1	2	1	1	1	2	1
chr2:184940934-184941248	2	1	1	1	1	1	1	1	1	1	1	1	1	3	1	1	1	1	2
chr2:184945885-184946114	2	1	1	2	1	1	1	2	1	2	1	1	1	1	1	1	1	1	1
chr2:184959796-184959859	1	1	1	1	1	1	1	1	1	1	1	1	1	1	1	1	1	1	1
chr2:184959893-184960242	1	1	1	1	1	1	1	1	1	1	1	1	1	2	1	1	1	1	1
chr2:184971424-184971764	1	1	1	1	2	1	1	2	3	5	1	1	1	3	1	1	1	1	1
chr2:184971868-184971994	2	1	1	4	1	1	1	1	1	5	1	2	1	1	1	1	1	2	2
chr2:184982477-184982800	3	1	2	1	1	1	2	1	1	5	1	2	1	1	1	1	1	1	1
chr2:184982955-184983136	1	1	1	1	1	1	1	1	1	4	1	1	1	2	1	1	1	1	2
chr2:184983211-184983383	2	1	1	2	1	1	1	1	1	5	1	1	1	3	1	1	1	1	1
chr2:184985481-184985600	1	1	2	2	1	1	2	1	2	2	1	1	1	2	1	1	1	1	1
chr2:184993876-184993961	1	1	1	2	1	1	1	4	1	1	1	1	1	3	1	1	1	1	3
chr2:184996315-184996432	1	1	1	1	1	1	1	1	1	1	1	1	1	1	1	1	1	1	1
chr2:184996509-184996663	1	1	1	1	1	1	1	1	1	3	1	1	1	2	1	1	1	1	1
chr2:184996772-184996842	2	1	2	1	1	1	1	1	1	2	1	3	1	2	1	1	1	1	1
chr2:185002165-185002260	1	1	1	1	1	1	1	1	1	1	1	1	1	1	1	1	1	1	1
chr2:185063906-185064308	2	1	1	1	1	1	2	1	1	4	1	1	1	1	1	1	1	1	1
chr2:185114959-185115217	1	1	1	1	1	1	1	1	1	2	1	1	1	1	1	1	1	1	1
chr2:185137669-185138052	1	1	1	1	1	1	2	1	2	1	1	1	1	1	1	2	1	1	1
chr2:185142576-185143030	2	1	1	1	1	1	1	1	1	3	1	1	1	2	1	1	1	1	2
chr2:185152303-185152688	1	1	1	1	4	1	1	2	2	3	1	1	1	1	1	1	1	1	1
chr2:185170887-185171236	1	1	1	1	1	1	2	3	2	1	1	1	1	1	1	1	2	1	1
chr2:185175995-185176167	1	1	1	1	1	1	3	1	1	1	1	3	1	1	1	2	1	1	1
chr2:185179766-185180150	2	1	1	1	1	1	1	1	1	1	1	1	1	2	1	1	1	1	1
chr2:185198413-185198488	1	1	3	1	2	1	1	1	1	3	1	1	1	3	1	1	1	1	1
chr2:185202401-185202813	1	1	1	1	2	1	1	1	1	5	1	1	1	1	1	1	1	1	1
chr2:185202851-185202934	2	1	1	1	1	1	1	1	1	5	1	1	1	1	1	1	1	1	1
chr2:185227410-185227767	2	1	1	2	1	1	2	1	1	5	1	1	1	1	1	1	1	1	1
chr2:185278828-185278979	4	1	3	1	1	1	2	1	3	3	1	1	1	1	1	1	1	1	1
chr2:185305042-185305331	1	1	2	1	1	1	1	1	1	2	1	2	1	1	1	1	1	1	1
chr2:185311061-185311462	3	1	1	2	1	1	1	1	1	4	1	1	1	1	1	1	1	1	1
chr2:185343866-185344105	2	1	1	1	1	1	1	1	1	1	1	1	1	2	1	4	1	1	1
chr2:185344455-185344818	3	1	1	3	2	1	1	1	1	1	1	2	1	1	1	1	1	1	1
chr2:185404703-185405294	1	1	1	1	2	1	1	1	1	1	1	1	1	1	1	1	1	1	1
chr2:185526218-185526520	1	3	1	1	1	1	2	1	1	3	1	3	1	1	1	1	1	1	1
chr2:185545726-185546271	1	1	1	1	2	1	1	1	1	4	1	3	1	1	1	1	1	1	1
chr2:185546585-185547823	2	1	2	1	1	1	1	1	1	5	1	1	1	1	1	1	1	1	1
chr2:185555073-185555381	4	1	1	1	1	1	1	1	1	3	1	2	1	1	1	1	1	1	1
chr2:185557829-185558183	2	1	1	1	1	1	1	2	2	3	1	3	1	3	1	1	1	1	1
chr2:185581581-185582089	2	1	3	1	1	1	1	1	1	4	1	1	1	2	1	1	1	1	1
chr2:185582346-185582423	2	1	1	1	3	1	2	3	2	2	2	4	1	1	2	4	1	1	1
chr2:185599968-185600346	1	1	1	2	1	1	1	1	1	1	1	1	1	1	1	2	1	1	1
chr2:185608755-185609035	2	3	1	3	2	1	1	1	2	4	1	1	1	2	1	1	1	1	1
chr2:185624070-185624589	2	1	1	3	1	1	2	1	1	1	1	2	1	1	1	1	1	1	1
chr2:185638276-185638837	2	1	3	1	2	1	5	1	1	1	1	2	1	1	2	1	1	1	1
chr2:185872905-185872997	2	1	1	2	1	1	1	1	1	2	1	1	1	1	1	1	1	1	1
chr2:185913696-185913878	1	1	1	1	1	1	1	2	1	2	1	1	1	4	1	1	1	1	1
chr2:185933927-185934172	2	1	1	2	2	1	1	3	3	1	1	1	1	1	1	1	1	1	1
chr2:185996877-185997025	2	1	2	1	1	1	3	1	2	1	1	1	1	1	1	2	1	1	1
chr2:185997040-185997102	1	1	3	1	1	1	1	1	2	1	1	1	1	1	1	1	1	1	1
chr2:185997725-185997788	2	1	3	1	1	1	2	1	3	1	1	1	1	1	1	1	1	1	1
chr2:186028606-186028812	1	1	1	2	2	1	1	1	1	2	1	2	1	2	1	1	1	1	1
chr2:186028916-186028971	5	1	1	2	1	1	1	1	3	2	1	4	1	3	1	2	1	1	1
chr2:186533648-186533881	3	3	4	1	1	1	1	4	5	3	3	1	1	1	2	2	3	1	5
chr2:186533922-186533974	3	1	1	1	1	1	1	5	5	2	2	1	1	1	1	2	4	1	5
chr2:186534398-186534594	4	1	2	1	1	1	1	3	5	1	1	1	1	1	1	1	1	1	1
chr2:186569941-186570122	2	3	2	3	2	1	3	1	4	5	3	5	2	3	2	3	2	2	5
chr2:186575296-186575639	1	1	2	2	4	1	2	5	2	2	5	3	3	1	5	4	2	4	5
chr2:186589894-186589990	5	3	5	5	5	5	5	5	5	5	5	5	5	5	5	5	5	5	5
chr2:186591031-186591346	1	5	5	2	4	1	4	5	5	5	5	5	5	4	5	4	5	5	5
chr2:186591366-186591461	1	5	5	2	3	5	3	5	5	5	5	5	5	2	5	5	5	4	5
chr2:186596989-186597184	5	1	3	1	1	2	1	3	5	1	3	2	3	1	1	1	2	1	4
chr2:186598755-186598933	1	1	3	3	2	1	1	5	2	4	3	3	3	1	3	2	1	4	4
chr2:186603526-186603580	3	1	2	1	1	2	1	1	1	4	1	1	5	1	4	1	1	3	5
chr2:186629321-186629734	2	1	1	3	2	1	1	2	3	2	1	1	1	2	5	1	1	2	5
chr2:186695363-186695429	2	1	3	1	3	1	4	5	1	5	4	1	5	1	5	2	1	3	5
chr2:186695515-186695731	1	1	2	1	3	1	3	5	1	5	2	1	5	1	5	2	2	1	5
chr2:186701576-186701999	1	1	1	1	1	1	1	4	1	3	1	2	1	2	1	1	1	1	1
chr2:186713683-186713763	2	1	1	3	2	1	1	1	2	5	1	1	1	1	1	1	1	1	2
chr2:186713801-186713977	2	1	1	4	2	1	1	1	1	5	1	1	1	1	2	1	1	1	3
chr2:186714056-186714281	2	1	1	1	1	1	1	3	1	5	1	1	1	1	1	1	1	1	1
chr2:186719217-186719333	5	1	2	5	1	1	1	3	1	5	2	3	1	1	1	1	1	1	1
chr2:186755835-186756026	3	1	1	1	1	1	1	1	1	1	1	2	1	2	1	1	1	1	1
chr2:186763240-186763328	1	1	2	1	1	1	2	2	1	1	1	1	1	1	1	1	1	1	1
chr2:186764230-186764306	4	1	1	2	1	1	1	3	2	1	1	1	1	1	1	1	1	1	1
chr2:186764541-186764910	3	1	1	1	1	1	2	2	1	1	1	1	1	1	1	1	1	2	1
chr2:186764961-186765673	2	1	1	1	2	1	1	2	1	3	1	1	1	1	1	1	1	1	1
chr2:186765705-186765984	3	1	1	1	1	1	1	3	3	3	1	1	1	1	1	1	1	1	1
chr2:186767719-186767979	2	2	1	1	1	2	1	4	2	2	1	1	1	1	1	2	1	1	1
chr2:186818958-186819060	1	1	1	2	1	1	2	2	1	1	1	2	1	1	1	3	1	1	1
chr2:186819300-186819382	1	1	1	2	1	1	1	1	1	4	1	2	1	3	1	1	2	1	1
chr2:186828880-186828942	1	1	1	1	2	1	1	1	1	1	1	1	2	1	1	2	1	1	1
chr2:186849182-186849258	1	1	5	1	1	1	1	3	1	5	3	1	5	1	5	1	1	5	5
chr2:186863303-186863479	1	1	1	1	1	1	2	1	1	3	2	2	1	1	1	3	1	1	4
chr2:186868387-186868691	1	1	1	1	1	1	1	1	1	2	1	1	1	2	5	1	1	1	1
chr2:186871893-186872285	3	1	1	1	1	1	1	1	1	1	1	2	1	1	1	2	1	1	1
chr2:186884463-186885018	1	1	1	1	1	1	1	1	2	5	1	1	1	1	1	1	3	1	1
chr2:186886977-186887480	1	2	2	2	2	1	1	1	1	3	1	1	2	2	1	2	4	2	1
chr2:186909078-186909523	1	1	1	1	2	1	1	3	1	3	1	1	1	1	1	1	1	3	1
chr2:186927629-186928100	1	1	2	1	1	1	2	2	1	4	1	2	1	2	1	1	5	3	1
chr2:186936948-186937080	1	1	2	3	1	1	4	1	2	1	1	1	1	1	1	1	2	1	1
chr2:186992665-186993068	3	1	2	1	1	1	1	2	1	2	1	2	1	1	1	2	2	1	1
chr2:186995162-186995436	1	1	2	1	1	1	1	3	1	2	1	1	1	1	2	3	1	1	4
chr2:187594949-187595063	1	1	1	1	1	1	1	4	2	1	1	1	4	1	1	1	1	1	3
chr2:187614990-187615142	1	1	1	2	1	1	1	3	1	3	1	2	1	1	5	1	2	1	3
chr2:187628660-187629088	1	1	1	1	2	1	2	2	1	2	1	1	1	1	1	1	1	1	1
chr2:187640809-187641090	3	1	1	1	1	1	1	5	1	4	1	1	1	1	1	2	2	1	1
chr2:188401707-188401785	1	1	1	2	1	1	2	2	1	2	1	2	1	1	1	1	1	1	1
chr2:188401839-188402026	2	1	1	3	1	1	2	1	1	4	1	1	2	1	1	1	1	1	1
chr2:188441863-188442184	2	1	1	2	1	1	1	1	1	3	1	3	1	1	1	1	1	1	1
chr2:188449639-188449838	1	2	2	1	3	1	1	3	1	4	1	2	1	1	1	2	1	1	1
chr2:188451272-188451410	1	1	1	2	1	1	3	1	1	5	1	2	4	1	2	1	2	1	1
chr2:188488931-188489000	3	1	1	1	1	1	1	3	1	4	1	1	1	1	1	1	1	1	1
chr2:188507987-188508263	1	1	2	2	1	1	1	3	3	4	1	1	1	1	1	1	1	2	1
chr2:188511900-188512156	1	1	1	1	3	1	2	4	1	3	1	1	1	1	2	1	1	1	2
chr2:188519262-188519387	1	1	4	1	2	1	2	2	2	5	1	1	5	2	4	1	1	2	5
chr2:188527398-188527513	2	3	5	1	2	1	2	4	1	4	1	3	5	1	1	1	1	1	4
chr2:188576639-188577456	2	1	4	1	1	1	1	2	2	2	2	1	2	1	1	1	1	1	1
chr2:188595321-188595949	3	1	1	1	1	1	1	2	1	1	1	1	1	2	1	2	1	1	1
chr2:188596872-188597101	3	1	2	1	1	1	1	3	1	1	1	1	2	1	1	2	1	1	1
chr2:188853376-188853646	1	1	3	2	1	1	2	1	1	5	1	1	5	2	2	1	1	1	2
chr2:188884090-188884453	1	5	5	1	1	1	1	3	3	2	1	1	5	1	2	2	2	1	4
chr2:188894651-188894773	1	1	4	1	1	1	1	1	2	2	1	1	1	2	1	2	1	1	1
chr2:188897173-188897517	1	1	4	2	1	1	1	3	1	2	1	1	5	1	5	1	1	1	2
chr2:188898182-188898365	1	1	5	1	2	1	2	1	2	1	1	1	5	2	5	1	1	1	1
chr2:188902486-188902762	1	1	5	1	1	1	1	1	3	1	1	1	3	1	3	1	1	1	1
chr2:188922218-188922470	1	2	1	3	1	1	1	1	1	1	1	2	1	1	2	1	1	1	1
chr2:188940202-188940686	1	1	4	1	2	1	2	3	1	4	1	2	5	2	4	1	1	1	2
chr2:188941532-188941805	2	1	1	4	1	1	1	1	1	1	1	2	1	2	2	1	1	1	1
chr2:188957009-188957370	1	2	1	1	2	1	1	2	1	1	1	3	1	1	1	1	1	1	1
chr2:188965270-188965545	2	3	4	1	1	1	1	1	1	1	1	1	1	1	2	4	1	1	1
chr2:188973812-188973863	1	4	5	2	1	1	1	4	1	1	1	1	5	1	5	1	1	3	5
chr2:188978520-188979164	1	1	5	2	2	1	3	5	2	3	1	1	5	1	5	3	1	1	5
chr2:188983696-188984126	1	1	5	1	1	1	1	3	1	1	1	2	5	2	5	4	1	1	5
chr2:188984293-188984399	1	1	5	1	3	1	1	2	1	1	1	1	1	1	5	4	1	1	5
chr2:189021968-189022303	1	1	5	1	1	1	1	4	1	2	1	2	5	1	4	3	1	1	5
chr2:189022673-189022791	1	1	5	1	2	1	1	2	1	2	1	1	5	3	4	2	1	1	5
chr2:189032117-189032253	1	1	1	1	2	1	1	3	1	1	1	1	1	1	1	1	1	1	1
chr2:189032462-189033195	1	1	1	1	1	1	1	3	1	3	1	1	2	1	1	1	1	1	1
chr2:189050363-189050429	1	1	3	2	1	1	3	3	5	2	1	2	5	1	3	1	1	1	5
chr2:189067325-189067449	2	1	1	1	1	1	1	1	1	1	1	2	1	1	1	4	1	1	3
chr2:189067476-189067568	2	1	1	1	3	1	1	3	2	2	1	4	1	2	1	4	1	1	3
chr2:189115216-189115325	1	2	1	1	1	1	1	5	1	2	1	2	3	1	5	4	1	1	4
chr2:189143936-189144226	1	2	3	1	1	1	1	5	1	3	1	1	5	1	5	2	1	2	4
chr2:189153733-189154094	1	1	3	1	1	1	1	5	1	1	1	1	4	1	1	1	1	1	4
chr2:189156768-189156957	1	1	3	1	1	1	3	5	1	1	1	1	5	2	1	2	1	1	5
chr2:189157650-189157812	1	1	2	3	1	1	1	5	2	2	1	2	5	3	3	1	1	1	5
chr2:189163826-189164390	1	3	4	2	1	1	1	5	1	3	1	3	5	1	5	5	1	1	5
chr2:189167655-189167768	1	2	3	1	1	1	2	5	1	1	1	1	1	1	1	1	2	1	4
chr2:189168917-189169291	2	3	2	2	2	1	1	5	1	5	1	1	5	1	5	2	1	1	3
chr2:189178771-189179237	1	2	5	3	1	1	1	5	1	5	5	1	5	1	5	2	1	1	5
chr2:189248198-189248503	2	1	2	1	3	1	1	4	2	1	1	2	1	1	1	3	1	1	1
chr2:189249261-189249336	1	1	2	1	1	1	2	5	1	1	1	1	1	1	1	2	1	1	1
chr2:189269025-189269225	1	1	3	1	1	1	2	3	1	1	1	2	5	1	2	2	1	1	5
chr2:189272724-189272779	1	1	2	2	1	1	1	4	1	1	1	3	2	1	1	2	1	2	2
chr2:189275828-189275883	1	3	5	3	2	1	2	5	3	1	1	1	1	2	2	5	1	1	5
chr2:189276191-189276514	1	5	4	1	2	1	1	5	1	1	1	4	5	1	4	5	2	1	5
chr2:189276558-189276675	1	3	2	1	2	1	4	5	2	1	1	2	5	1	3	5	2	1	5
chr2:189278208-189278302	2	1	1	1	2	1	1	5	1	1	2	1	4	1	4	1	1	1	2
chr2:189297663-189297862	1	1	1	1	3	1	3	5	4	1	1	1	5	2	2	2	1	1	5
chr2:189302015-189302079	1	1	2	2	1	1	1	3	1	1	1	1	1	2	1	1	1	1	1
chr2:189327837-189327922	1	1	1	1	1	1	1	1	2	2	1	1	5	2	1	2	1	1	5
chr2:189350497-189351007	1	1	3	1	3	1	1	4	1	2	1	1	5	1	5	5	1	1	5
chr2:189362459-189362712	1	1	2	1	1	1	1	2	1	3	1	2	1	3	4	2	1	1	2
chr2:189390770-189390845	1	1	2	3	1	1	1	5	1	1	1	2	1	1	1	1	1	1	2
chr2:189390868-189391160	1	1	1	2	1	1	1	4	1	1	1	5	5	1	2	2	1	1	1
chr2:189393543-189393618	1	1	2	1	5	1	1	1	2	1	1	4	5	1	5	5	1	1	4
chr2:189406594-189406665	1	1	5	4	1	1	1	5	1	3	1	1	5	2	1	4	1	1	5
chr2:189407114-189407176	1	1	5	3	1	1	1	5	2	2	1	3	5	1	5	5	1	1	5
chr2:189407209-189407742	1	4	5	1	2	1	1	5	2	1	2	2	5	1	5	5	1	1	5
chr2:189407810-189407961	1	1	5	4	2	1	1	5	1	2	3	1	5	4	5	5	2	3	5
chr2:189409618-189409982	1	1	4	1	1	1	1	5	2	3	2	3	2	2	4	2	1	1	5
chr2:189411738-189412227	1	1	5	1	1	1	1	5	1	2	5	1	5	1	5	5	1	2	5
chr2:189412519-189412571	1	1	2	1	1	1	1	5	3	1	3	1	5	1	5	1	2	1	5
chr2:189486545-189486641	1	1	1	1	1	3	1	4	1	1	1	1	1	1	5	2	2	1	1
chr2:189515032-189515196	1	1	3	1	1	1	1	2	1	3	1	1	1	2	5	1	1	5	2
chr2:189515285-189515546	1	1	1	1	1	1	1	1	1	2	1	1	1	2	5	1	1	5	1
chr2:189533453-189533507	1	2	5	4	1	1	1	4	4	1	1	1	4	2	5	1	4	3	1
chr2:189533554-189533799	2	5	5	4	1	1	1	1	4	1	1	3	1	1	5	1	2	3	1
chr2:189537093-189537167	1	1	1	1	2	1	2	2	1	1	1	1	1	1	1	1	1	1	1
chr2:189544674-189544813	1	3	2	2	1	1	1	4	1	1	1	1	1	1	1	2	2	1	1
chr2:189544839-189544921	1	1	2	1	2	1	1	3	1	1	1	2	2	1	1	2	1	1	1
chr2:189557336-189557419	1	1	5	1	1	1	1	1	5	1	2	1	1	1	3	1	2	2	1
chr2:189557481-189557588	1	2	4	2	1	1	1	1	5	1	4	3	4	1	4	1	1	4	1
chr2:189557597-189557730	1	3	5	1	1	1	1	1	5	1	5	3	3	1	4	1	1	5	1
chr2:189560548-189561003	4	1	4	1	1	1	1	2	3	3	1	2	3	1	2	1	1	4	2
chr2:189567595-189567808	1	2	1	1	1	1	3	3	2	1	1	1	1	1	1	1	1	5	2
chr2:189572195-189572283	1	1	2	1	1	3	2	1	1	2	1	1	1	2	4	1	1	5	1
chr2:189574838-189574937	1	1	2	1	1	1	1	1	5	2	1	3	1	1	1	1	4	5	1
chr2:189576599-189576653	1	2	3	1	3	1	1	2	1	1	1	1	1	1	1	1	2	5	1
chr2:189578453-189578570	1	1	2	1	1	1	1	1	3	1	1	1	1	1	1	1	2	5	1
chr2:189580081-189580140	1	3	5	1	1	1	2	2	3	3	1	3	5	2	5	1	5	5	3
chr2:189580590-189580894	1	1	5	2	1	1	5	1	5	5	1	5	5	1	5	2	4	5	4
chr2:189582000-189582148	1	1	5	1	1	1	1	2	1	1	1	4	4	2	3	2	5	2	1
chr2:189582858-189582920	3	1	2	1	1	1	1	1	1	1	1	2	1	1	1	1	5	2	2
chr2:189583020-189583133	1	1	2	2	1	2	2	1	1	1	1	1	2	1	1	3	5	1	1
chr2:189583310-189583383	1	1	1	1	1	1	1	1	1	2	1	1	1	1	1	1	5	1	1
chr2:189583395-189583490	1	1	1	1	2	1	3	1	1	2	1	1	1	1	1	1	5	1	1
chr2:189588884-189589013	1	2	1	1	2	1	1	1	1	1	1	1	4	1	1	1	1	1	1
chr2:189589064-189589125	1	1	2	1	1	1	1	1	2	1	1	2	2	1	1	1	1	2	1
chr2:189595500-189595674	1	1	1	1	1	1	1	1	2	1	1	1	1	1	1	1	1	1	1
chr2:189613841-189613979	1	5	5	1	2	1	2	3	5	2	5	4	5	1	5	1	5	3	5
chr2:189629696-189629756	1	5	5	2	3	2	1	2	2	3	1	1	5	1	2	1	2	1	1
chr2:189629866-189629993	1	5	4	1	2	2	1	1	2	3	1	1	5	1	4	1	2	1	1
chr2:189630007-189630061	2	5	2	1	2	1	1	1	3	2	1	1	5	1	4	3	2	1	1
chr2:189634349-189634658	1	1	1	1	2	1	1	2	1	1	1	3	2	1	4	1	1	1	1
chr2:189642691-189642974	2	1	2	1	1	1	1	4	2	3	1	1	2	1	2	1	1	1	1
chr2:189698045-189698153	1	1	1	1	1	2	1	5	4	1	4	1	1	3	1	2	2	4	1
chr2:189731219-189731289	3	1	2	3	1	1	1	2	2	1	1	1	1	3	1	1	1	3	1
chr2:189770177-189770586	2	1	1	1	3	1	2	1	3	2	1	2	1	4	1	1	3	1	1
chr2:189770600-189770732	2	2	2	1	3	1	1	1	4	2	1	1	1	2	2	1	5	4	1
chr2:189772424-189772539	1	2	2	1	3	3	1	3	5	3	1	4	2	5	2	1	1	5	4
chr2:189808714-189808799	3	1	1	1	3	1	2	2	3	3	1	1	1	3	1	3	1	3	1
chr2:189808914-189809436	1	1	1	1	4	1	1	2	2	2	1	1	1	1	1	2	1	2	1
chr2:189836177-189836545	1	5	3	2	1	1	1	1	2	4	5	5	5	5	5	5	2	5	5
chr2:189836659-189836759	1	5	1	1	3	1	1	1	3	5	5	5	5	3	5	5	3	5	5
chr2:189836769-189836876	2	5	1	1	3	1	1	1	3	5	5	5	4	4	5	5	1	5	4
chr2:189836892-189836952	3	3	1	1	3	1	1	5	3	4	5	5	4	3	5	4	1	5	3
chr2:189858325-189858818	3	1	1	1	2	1	1	3	1	2	1	2	1	1	1	2	1	2	1
chr2:189884077-189884257	3	1	1	1	1	1	1	1	1	3	1	1	1	1	2	2	2	1	2
chr2:189896090-189896187	3	1	1	1	1	1	1	1	1	1	1	3	1	1	1	1	1	3	1
chr2:189896792-189896875	1	1	1	1	1	1	1	1	1	1	1	2	1	2	2	1	1	1	1
chr2:189902317-189902463	2	1	1	1	1	1	2	4	1	1	1	1	1	1	1	1	1	1	1
chr2:189902518-189902596	1	1	1	1	1	1	1	1	1	2	1	1	1	2	1	1	1	2	1
chr2:189913081-189913334	5	1	1	1	2	1	3	1	2	1	1	1	1	1	1	1	1	1	2
chr2:189915503-189915867	1	1	1	1	1	1	1	1	1	1	1	1	1	2	1	1	1	1	1
chr2:189923176-189924878	1	1	1	1	1	1	1	1	1	1	1	1	1	1	1	1	1	1	1
chr2:189933858-189934446	1	1	1	1	2	1	1	1	1	1	4	2	5	1	5	3	1	2	5
chr2:189935088-189935532	2	1	1	1	1	1	1	1	1	2	2	3	5	1	5	4	1	1	5
chr2:189935611-189936078	1	2	1	2	1	1	1	1	2	1	1	2	5	2	5	2	1	1	3
chr2:189959420-189959975	2	1	1	1	1	1	1	1	1	3	1	1	1	4	1	1	1	1	1
chr2:190027400-190027832	1	1	1	1	1	1	1	1	1	2	1	1	1	1	1	1	1	1	1
chr2:190032113-190032679	2	1	1	1	1	1	1	1	1	1	1	1	1	2	1	1	2	1	1
chr2:190036064-190036436	1	1	1	1	1	1	1	1	2	1	1	1	1	2	2	1	2	2	1
chr2:190036517-190036663	2	1	1	1	1	1	2	1	3	1	1	3	1	3	1	1	1	1	1
chr2:190052223-190052810	1	1	1	1	1	1	1	2	1	1	3	1	1	1	1	1	1	1	1
chr2:190053270-190053616	2	1	1	1	1	1	1	2	1	1	2	1	1	1	1	1	1	1	1
chr2:190054109-190054231	1	2	1	1	1	1	1	1	1	1	1	1	4	1	2	2	1	1	1
chr2:190061169-190061286	1	1	1	1	1	1	1	1	1	2	1	2	1	1	1	1	1	1	1
chr2:190061699-190061764	1	1	1	1	1	1	4	3	1	1	1	4	2	2	5	1	1	1	2
chr2:190063138-190063306	3	1	1	1	1	1	1	1	1	3	1	1	1	1	2	1	1	1	1
chr2:190070362-190070420	2	1	1	1	1	1	1	1	1	1	1	1	3	1	1	1	1	1	1
chr2:190070433-190070570	1	1	1	1	1	1	1	1	1	1	1	1	2	1	1	1	1	1	1
chr2:190094585-190094870	1	1	3	2	1	1	1	1	1	1	1	1	2	1	1	1	1	2	1
chr2:190137554-190137859	1	1	2	1	2	1	1	2	1	1	1	1	2	1	5	1	1	1	2
chr2:190202908-190203059	2	1	3	3	3	1	1	1	4	2	3	2	1	1	2	1	2	4	1
chr2:190205757-190205851	1	1	1	1	1	1	1	3	4	3	1	1	1	1	2	1	1	4	1
chr2:190334146-190334304	1	5	5	2	4	1	2	4	5	3	4	2	5	2	1	1	5	2	1
chr2:190334335-190334431	1	5	5	1	4	1	1	5	5	2	5	2	4	3	1	1	5	3	1
chr2:190334571-190334654	1	5	3	1	3	1	2	5	5	1	5	3	2	4	1	1	5	2	2
chr2:190343895-190343983	1	5	5	1	5	5	2	5	5	5	1	2	5	2	5	5	1	5	5
chr2:190344345-190344398	1	1	5	2	5	3	1	5	5	5	1	2	5	1	5	3	1	5	5
chr2:190345118-190345257	3	3	2	1	4	1	1	4	5	5	1	2	5	1	1	1	1	4	1
chr2:190345275-190345338	4	2	1	1	4	1	1	4	4	5	1	1	4	1	3	1	1	3	1
chr2:190371476-190371577	1	2	1	1	1	1	1	1	2	3	1	2	2	1	1	3	1	3	1
chr2:190408057-190408508	1	2	5	3	2	1	5	1	1	4	1	2	5	5	2	3	1	5	1
chr2:190408726-190408913	1	1	5	1	5	1	5	1	1	5	1	4	5	5	5	5	4	5	3
chr2:190419709-190419932	1	1	1	2	1	1	1	1	1	1	1	5	1	1	1	1	1	5	1
chr2:190440283-190440373	1	1	1	1	1	1	1	2	1	1	1	2	1	2	1	1	1	5	1
chr2:190469349-190469612	1	5	4	1	5	1	2	1	1	1	5	3	5	5	5	5	5	5	5
chr2:190479841-190479896	3	1	3	2	1	2	1	2	2	1	1	1	3	1	2	1	1	5	1
chr2:190501350-190501477	1	4	5	3	1	1	1	4	3	3	1	3	5	2	1	2	1	5	3
chr2:190501691-190502386	1	5	2	1	1	3	1	1	2	2	2	2	5	2	1	3	1	5	1
chr2:190506555-190506675	1	1	1	1	1	4	1	1	1	1	1	1	1	1	1	2	2	4	2
chr2:190511229-190511317	1	1	1	3	3	1	1	2	1	3	1	1	3	1	1	1	2	3	1
chr2:190576601-190576841	1	5	5	1	2	1	1	1	1	2	2	1	1	1	1	5	4	2	2
chr2:190577434-190577537	2	3	5	1	2	1	2	2	1	2	5	3	1	1	2	4	1	1	1
chr2:190580877-190581173	1	3	2	1	1	1	4	2	1	1	1	1	1	3	1	2	5	2	1
chr2:190591051-190591122	1	1	1	1	2	1	1	3	1	1	1	1	1	1	1	1	1	2	1
chr2:190591266-190591422	1	1	1	1	2	1	1	1	1	1	1	3	1	1	3	1	1	2	1
chr2:190596408-190596643	1	1	1	1	1	1	2	1	1	4	2	1	1	1	2	1	1	2	1
chr2:190596796-190596977	1	1	2	1	4	1	1	1	2	4	5	1	1	1	3	2	1	4	1
chr2:190599613-190599783	1	3	1	1	2	1	1	1	2	1	1	1	1	2	2	5	3	1	1
chr2:190603022-190603448	2	1	3	1	1	1	1	3	1	2	1	1	1	2	2	1	1	1	1
chr2:190650253-190650689	1	5	5	1	2	5	1	5	5	3	5	5	5	2	5	5	5	5	5
chr2:190650842-190651004	1	5	3	1	4	4	1	5	5	3	1	2	3	1	5	3	1	5	4
chr2:190651109-190651199	1	5	3	1	4	1	1	4	4	1	1	3	1	2	1	2	2	5	1
chr2:190651349-190651513	1	5	3	1	3	1	2	3	5	1	5	1	2	1	2	1	3	5	1
chr2:190651868-190652299	1	3	1	1	2	1	1	2	3	1	4	1	1	1	1	1	2	4	2
chr2:190653286-190653377	1	2	1	1	4	1	1	5	1	1	5	1	1	1	1	1	1	5	2
chr2:190656060-190656124	1	4	2	1	1	4	1	5	3	1	1	1	3	1	2	2	4	5	1
chr2:190848046-190848111	1	1	3	1	1	1	1	1	1	1	1	5	5	1	4	5	1	2	3
chr2:190855879-190855976	3	1	2	3	1	1	1	1	2	1	1	1	1	1	1	1	1	1	1
chr2:190876808-190876933	2	1	1	1	3	1	1	1	1	4	1	1	1	4	1	2	1	1	2
chr2:190877531-190877697	1	1	3	1	1	1	1	1	2	1	1	2	1	1	1	1	2	5	1
chr2:190879972-190880035	1	2	5	1	3	5	3	5	5	5	4	5	5	3	5	2	5	4	5
chr2:190880195-190880322	2	5	5	3	5	1	5	5	5	5	5	5	5	5	5	5	5	5	5
chr2:190927788-190927898	1	1	4	1	2	1	3	3	4	4	4	1	1	4	2	2	1	3	5
chr2:190934813-190935623	2	1	1	2	1	1	2	1	2	3	1	4	1	1	1	1	1	2	1
chr2:190935642-190935713	3	1	1	1	2	1	3	1	2	3	1	4	1	2	2	2	1	3	1
chr2:191007778-191007840	3	1	1	1	1	1	1	2	2	1	1	3	1	2	1	2	1	5	1
chr2:191020352-191020514	1	5	2	2	5	5	5	5	5	4	5	5	5	5	5	5	5	5	5
chr2:191041364-191041419	4	1	2	1	5	1	2	1	1	1	1	5	1	1	1	4	1	1	2
chr2:191107788-191107847	2	1	1	2	2	1	2	1	1	1	1	1	1	1	1	3	1	1	1
chr2:191128321-191128388	2	1	1	3	3	2	5	3	1	4	1	1	1	1	1	1	1	2	2
chr2:191150913-191151148	1	3	3	1	4	2	5	2	1	1	5	1	4	1	2	1	3	5	4
chr2:191166915-191167045	1	3	3	1	1	1	1	5	1	1	5	4	5	1	5	5	3	1	5
chr2:191171384-191171533	2	5	5	1	5	1	1	5	4	3	5	5	5	1	5	5	1	1	5
chr2:191171674-191171848	1	4	3	4	5	1	1	5	1	2	5	5	5	1	5	5	2	1	5
chr2:191171895-191172150	1	4	3	1	5	1	1	3	1	1	5	5	5	1	5	5	1	2	5
chr2:191174103-191175335	1	1	2	1	1	1	1	3	1	1	2	1	2	1	1	1	1	1	1
chr2:191184833-191184900	1	1	1	1	1	1	1	3	1	1	2	1	1	1	1	1	1	1	3
chr2:191188662-191188733	1	1	3	1	2	3	1	5	2	3	1	1	1	1	4	1	1	2	3
chr2:191195239-191195401	2	1	2	3	1	1	1	3	2	1	1	1	2	2	1	2	1	1	2
chr2:191216116-191216170	1	1	1	1	1	1	1	5	1	1	2	3	1	1	1	3	2	1	1
chr2:191225722-191225858	2	1	2	2	3	1	1	5	3	4	1	3	1	2	2	1	1	2	3
chr2:191246734-191246884	1	4	5	1	4	1	1	5	5	5	5	4	5	1	5	5	1	1	5
chr2:191247855-191247924	1	4	3	1	4	1	2	5	5	4	5	5	5	1	5	3	1	1	5
chr2:191259090-191259204	1	2	2	1	1	1	1	4	3	1	1	4	3	2	1	1	1	1	3
chr2:191260519-191260941	2	1	1	1	1	1	1	1	4	1	1	1	1	1	3	1	1	1	1
chr2:191263194-191263443	1	1	2	1	2	1	1	2	5	4	3	3	5	3	5	1	1	1	5
chr2:191295831-191295888	3	1	3	5	2	1	1	4	2	4	3	4	5	1	2	1	1	3	4
chr2:191325763-191326353	1	2	2	1	1	1	1	3	2	2	1	1	3	1	5	1	1	1	4
chr2:191330882-191330957	1	1	2	2	1	1	1	1	2	2	3	2	5	1	2	1	1	1	2
chr2:191337887-191337972	1	1	2	1	1	1	1	3	1	1	1	2	1	3	1	1	1	4	1
chr2:191357709-191358035	2	3	4	3	2	1	1	3	1	2	1	4	4	1	1	2	1	1	3
chr2:191382330-191382401	3	1	4	1	2	1	1	1	5	3	1	5	1	1	3	5	1	1	4
chr2:191401176-191401721	5	1	1	2	1	1	1	4	4	3	2	1	5	1	5	1	1	1	5
chr2:191412325-191412422	1	2	1	1	3	1	2	3	1	2	1	2	5	1	3	3	1	1	2
chr2:191412517-191412701	1	1	2	1	1	1	1	3	1	2	1	2	5	1	2	3	1	1	3
chr2:191431954-191432154	1	1	1	1	4	1	1	1	1	2	2	2	3	1	1	1	1	1	2
chr2:191435919-191436060	2	2	1	1	1	1	1	4	2	2	1	1	1	1	1	1	1	4	1
chr2:191464878-191464951	2	1	1	1	1	1	3	1	1	2	1	1	1	1	1	1	1	2	1
chr2:191479068-191479210	2	1	3	1	1	1	1	3	1	5	1	1	1	1	1	3	1	2	1
chr2:191479337-191479802	1	2	2	1	1	1	1	3	1	5	1	1	5	2	2	1	1	2	2
chr2:191486812-191487243	1	1	3	1	5	1	4	2	1	1	5	1	4	1	5	4	1	2	5
chr2:191518907-191518988	1	1	1	1	1	1	1	1	1	1	1	1	2	2	1	1	1	1	1
chr2:191521075-191521160	1	1	2	1	1	1	1	3	2	3	1	1	1	1	1	1	1	3	1
chr2:191529270-191529389	2	1	2	1	1	1	2	1	1	3	1	1	1	1	1	3	1	1	1
chr2:191529436-191529512	1	1	2	1	1	1	1	1	1	4	1	1	1	1	2	1	1	1	2
chr2:191529519-191529649	1	1	4	1	1	1	1	1	1	4	1	1	1	1	3	1	1	1	1
chr2:191532375-191532492	1	1	1	1	1	1	1	3	1	5	1	5	1	2	2	1	1	3	1
chr2:191533027-191533464	1	1	1	1	1	1	1	1	1	3	1	1	1	1	2	1	1	4	1
chr2:191533634-191533987	1	1	1	1	1	1	2	1	1	1	1	1	1	1	1	1	1	5	1
chr2:191537573-191537908	3	1	1	1	2	1	1	2	1	4	1	4	1	1	2	1	1	2	3
chr2:191538945-191539279	1	1	1	2	1	1	1	1	1	5	1	1	1	2	1	1	1	2	2
chr2:191539343-191539507	1	1	1	1	1	1	1	1	1	5	1	1	2	1	1	1	1	1	1
chr2:191539649-191540106	1	1	1	4	1	1	2	4	1	5	1	1	1	1	1	2	1	2	1
chr2:191547383-191547771	1	1	1	2	1	1	1	2	1	2	1	1	2	1	2	1	1	1	3
chr2:191552030-191552357	1	1	3	1	1	1	2	1	1	4	3	1	2	1	3	1	2	2	1
chr2:191557405-191557626	2	1	1	2	1	1	1	4	1	5	1	2	2	2	3	1	4	1	2
chr2:191560002-191560782	1	1	2	1	1	1	1	2	1	5	1	2	2	1	3	1	1	1	1
chr2:191563211-191563329	1	1	1	1	3	1	1	1	1	4	1	2	1	2	1	1	1	1	1
chr2:191566980-191567580	1	2	4	1	1	1	1	2	2	2	2	5	2	1	1	3	1	4	2
chr2:191572948-191573831	1	1	2	1	1	1	3	2	1	3	1	4	2	2	1	4	1	3	2
chr2:191575897-191575952	1	1	1	1	1	1	2	1	1	2	1	4	1	1	1	1	1	1	1
chr2:191576028-191576227	1	1	1	1	1	1	1	1	1	2	1	2	1	1	1	1	1	1	1
chr2:191589647-191589828	1	1	1	1	1	1	1	3	1	3	1	2	2	1	1	2	1	2	1
chr2:191594928-191595069	1	4	1	1	1	1	1	1	1	1	1	4	1	2	1	3	1	1	1
chr2:191595573-191595782	1	1	1	1	1	1	1	3	1	2	1	1	1	2	1	2	1	1	1
chr2:191597016-191597208	2	2	1	5	1	1	3	3	2	3	1	1	3	1	1	1	5	2	1
chr2:191600346-191600479	1	1	1	1	1	1	1	2	1	1	1	2	1	1	1	1	1	1	1
chr2:191600576-191600706	1	1	1	1	1	1	1	2	1	1	1	1	1	1	2	1	1	2	1
chr2:191607411-191607945	2	1	1	1	1	1	3	1	2	1	1	2	1	1	1	1	1	3	1
chr2:191611614-191611774	2	3	2	1	3	3	4	2	1	3	1	1	5	4	3	3	1	5	5
chr2:191612378-191612435	1	3	2	1	1	1	1	3	1	1	5	4	5	1	5	5	1	5	5
chr2:191612632-191612734	2	4	1	2	1	1	1	1	1	1	2	2	3	3	5	5	1	5	5
chr2:191675868-191676084	1	1	4	1	3	5	5	4	3	5	2	3	5	5	5	2	5	5	5
chr2:191683217-191683460	1	1	3	1	5	2	2	3	5	3	5	5	5	1	2	4	5	5	5
chr2:191724877-191725045	2	1	1	1	1	1	1	1	1	1	1	1	1	3	1	1	1	1	1
chr2:191726814-191727270	1	1	1	1	1	1	2	1	1	3	1	2	1	1	1	1	1	1	1
chr2:191727321-191727400	2	1	1	1	4	1	1	1	2	4	1	1	1	1	1	2	1	1	2
chr2:191743769-191743830	1	1	1	1	1	1	1	2	1	5	1	1	1	2	1	3	1	1	1
chr2:191743847-191743962	1	1	1	1	1	1	1	1	1	5	1	1	1	1	1	3	1	1	1
chr2:191744006-191744393	2	1	1	1	1	1	1	1	1	4	1	1	1	1	1	1	1	1	1
chr2:191744510-191744568	1	2	1	2	1	1	1	2	1	1	1	2	1	1	1	1	1	1	1
chr2:191744652-191745249	1	1	1	1	1	1	1	1	1	2	1	3	1	1	1	1	1	1	1
chr2:191747024-191747394	1	1	1	1	2	1	1	2	1	1	1	1	1	2	3	1	1	1	5
chr2:191751088-191751357	1	1	1	1	1	1	1	1	1	3	1	3	1	1	1	1	3	1	1
chr2:191756863-191757084	1	1	2	2	3	1	1	1	2	3	1	1	1	1	1	1	1	1	1
chr2:191757199-191757644	1	1	2	2	1	1	1	1	1	2	1	2	1	1	1	1	1	1	1
chr2:191757792-191757946	1	1	1	2	3	2	1	4	1	2	1	1	1	1	1	1	1	1	1
chr2:191758576-191758627	3	3	1	3	5	1	2	4	1	5	4	1	2	1	3	1	2	4	1
chr2:191758639-191758863	2	3	1	2	5	1	4	4	1	5	5	1	2	1	1	1	1	4	2
chr2:191771871-191772237	1	1	1	1	3	1	1	1	1	1	1	2	1	2	1	1	1	1	1
chr2:191777376-191777574	1	1	1	1	1	1	1	2	1	1	1	1	1	1	1	1	1	1	2
chr2:191777735-191777812	1	1	1	1	1	1	1	1	1	2	2	1	1	1	1	1	1	1	2
chr2:191788157-191788800	1	2	1	1	1	1	1	1	1	3	1	2	1	1	1	1	1	3	1
chr2:191790923-191791175	1	2	1	3	1	1	1	1	1	2	1	2	5	1	2	1	1	2	1
chr2:191791999-191792289	1	1	1	1	2	2	1	1	1	2	1	1	3	1	1	1	1	1	1
chr2:191822615-191822707	1	2	1	1	1	2	1	2	1	1	1	1	1	1	1	1	1	1	1
chr2:191826864-191826925	1	1	1	1	1	1	2	3	1	2	1	2	1	1	1	1	1	1	1
chr2:191841749-191841929	1	1	1	3	1	1	1	3	4	2	1	1	2	1	3	1	5	1	1
chr2:191842109-191842391	1	1	2	1	1	1	1	2	4	3	1	1	1	1	4	1	5	1	1
chr2:191844601-191844706	2	2	2	3	2	1	4	1	4	1	5	1	5	1	5	1	5	2	5
chr2:191845984-191846149	1	1	2	1	1	1	1	3	5	1	5	2	5	3	5	1	5	2	2
chr2:192047365-192047495	3	1	1	1	1	1	2	1	2	2	1	2	1	1	1	1	1	1	1
chr2:192047650-192047730	1	1	1	1	1	1	2	1	2	1	1	1	1	1	1	1	1	1	2
chr2:192047798-192048034	1	1	1	2	1	1	3	2	1	1	2	1	1	1	1	1	1	1	1
chr2:192052182-192052790	1	1	1	1	1	1	1	1	1	2	1	2	1	2	1	1	1	1	1
chr2:192052978-192053040	1	1	1	1	2	1	4	1	1	1	1	3	1	1	1	1	1	1	1
chr2:192053078-192053146	1	1	1	2	2	1	4	1	1	1	1	3	1	1	1	1	1	1	2
chr2:192053419-192053476	3	1	1	1	1	1	1	2	2	1	1	1	1	1	1	3	1	4	1
chr2:192066002-192066089	1	1	1	3	1	1	2	1	1	2	1	1	1	1	4	1	1	1	1
chr2:192066218-192066650	1	1	1	2	1	1	1	1	1	4	1	1	1	2	1	1	1	1	1
chr2:192069540-192069672	1	1	2	1	2	1	1	1	3	5	1	1	2	1	2	1	1	1	2
chr2:192072480-192072775	1	1	1	2	1	1	1	1	1	2	1	1	1	1	1	1	1	1	1
chr2:192086529-192086611	1	1	3	3	1	1	1	2	2	3	1	1	1	1	1	1	1	1	1
chr2:192087466-192087699	1	1	2	1	2	1	1	3	2	1	1	2	1	3	3	3	1	1	2
chr2:192096249-192096337	1	1	1	1	2	1	1	1	2	1	1	1	1	1	1	1	1	1	1
chr2:192109221-192109349	1	1	1	1	1	1	1	2	2	2	1	4	1	1	1	3	1	1	1
chr2:192109394-192109518	1	1	3	1	1	1	1	1	1	3	1	3	1	1	1	2	1	1	1
chr2:192118374-192118470	1	1	1	1	1	1	1	1	2	3	1	1	1	1	1	1	1	1	1
chr2:192122242-192122489	1	1	1	1	1	1	1	2	1	1	1	2	1	1	5	1	1	1	1
chr2:192128060-192128139	1	1	2	1	1	1	1	1	1	4	1	1	1	1	2	1	1	1	3
chr2:192136108-192136408	1	1	1	1	3	1	1	1	2	3	1	1	1	2	1	2	1	1	1
chr2:192148239-192148308	1	1	3	2	1	1	2	3	1	5	1	2	5	2	5	3	2	1	5
chr2:192148424-192148525	1	1	4	1	2	1	2	4	1	5	1	1	5	2	5	2	1	1	5
chr2:192149225-192149381	1	1	4	1	1	1	1	3	1	5	1	1	5	1	5	1	2	2	5
chr2:192149476-192149539	2	1	2	2	2	1	1	1	1	4	1	1	5	1	5	1	1	1	5
chr2:192152825-192152927	1	1	1	1	2	1	1	1	1	2	1	1	1	1	1	2	1	3	2
chr2:192156973-192157035	1	1	1	1	1	1	1	1	1	3	1	1	1	4	1	1	1	1	1
chr2:192165690-192165888	2	1	2	1	1	1	1	1	1	2	1	2	1	2	2	1	1	1	1
chr2:192170736-192171152	3	1	1	1	1	1	1	1	1	1	1	1	1	1	1	1	1	1	1
chr2:192175914-192176136	1	2	1	1	1	1	2	1	1	3	1	1	1	2	1	1	1	2	2
chr2:192180016-192180094	1	1	1	1	1	1	1	3	1	1	1	3	1	2	1	1	1	1	2
chr2:192185121-192185556	1	1	1	1	2	1	1	1	1	2	1	1	1	1	1	1	1	1	1
chr2:192190636-192190755	1	1	1	1	1	1	1	1	1	2	1	1	1	1	1	2	1	1	2
chr2:192193862-192193989	1	1	2	1	1	1	1	1	1	5	1	1	2	1	3	1	1	2	1
chr2:192195493-192195594	4	3	1	1	1	1	1	2	1	5	1	1	5	1	3	1	1	4	5
chr2:192196473-192197774	2	1	1	1	1	1	2	2	1	3	1	1	1	1	2	1	1	1	1
chr2:192208685-192208789	1	1	1	1	1	1	1	1	2	1	1	3	1	1	1	1	1	1	1
chr2:192213548-192213606	2	1	1	1	1	1	1	3	2	3	1	2	1	1	1	1	1	1	1
chr2:192213626-192213834	1	1	1	1	1	1	2	3	1	3	1	1	1	3	1	2	1	1	1
chr2:192214747-192214867	4	1	1	1	3	1	2	1	1	1	1	1	1	1	1	1	1	1	1
chr2:192221959-192222067	1	1	1	1	1	1	2	1	1	1	1	1	1	1	1	1	1	1	2
chr2:192227472-192227576	1	1	1	1	1	1	1	1	1	1	1	1	1	1	1	1	1	1	1
chr2:192227628-192227700	1	1	1	1	1	1	1	1	1	1	1	1	1	1	1	1	1	1	1
chr2:192231108-192231186	1	3	1	1	2	1	1	1	1	3	2	1	1	1	2	1	3	1	2
chr2:192231324-192231410	2	1	2	1	2	1	1	1	1	5	1	2	3	2	3	1	1	1	4
chr2:192232245-192232372	1	1	1	1	2	1	1	1	1	1	1	1	1	1	1	1	1	1	1
chr2:192239765-192240131	1	1	1	2	2	1	2	2	1	2	1	1	1	1	2	1	1	1	1
chr2:192240454-192240552	1	1	1	1	2	1	2	1	1	2	1	1	1	1	1	1	1	1	1
chr2:192243523-192243753	1	1	1	1	1	1	2	1	1	3	1	2	1	1	1	1	1	1	1
chr2:192254194-192254977	1	1	1	1	1	1	1	1	1	1	1	1	1	1	3	1	1	1	1
chr2:192263163-192263292	1	1	1	1	2	1	1	1	1	1	1	1	1	1	1	2	1	1	1
chr2:192263906-192264012	1	1	1	2	1	1	1	1	1	1	1	1	1	1	2	2	1	1	2
chr2:192278790-192279100	2	1	2	2	1	1	1	1	2	1	1	2	1	1	1	1	1	3	1
chr2:192279121-192279197	4	1	1	1	1	1	1	1	3	3	1	1	1	1	1	1	1	1	1
chr2:192293763-192294031	1	1	2	1	1	1	1	1	1	1	1	1	1	1	2	1	1	1	1
chr2:192301112-192301522	1	1	1	1	1	1	1	1	1	1	1	1	1	1	1	1	1	1	1
chr2:192312043-192312368	1	1	1	1	1	1	2	1	2	2	1	1	1	1	1	2	1	1	1
chr2:192324173-192324392	2	1	1	2	1	1	1	1	4	1	1	1	1	2	1	1	1	1	2
chr2:192328176-192328436	2	1	1	1	1	2	4	1	1	1	1	1	1	1	1	1	1	2	1
chr2:192334612-192334866	2	1	1	1	1	1	1	1	1	1	1	1	1	1	1	1	1	1	1
chr2:192334986-192335038	2	1	1	1	1	1	1	1	1	4	1	1	1	2	1	1	1	1	1
chr2:192355359-192355568	1	1	1	1	2	1	5	1	1	2	1	1	1	1	1	1	1	1	1
chr2:192355613-192355807	2	1	1	1	1	1	5	1	2	1	1	1	1	2	1	1	1	1	1
chr2:192358560-192358638	1	1	2	1	3	1	1	2	1	2	1	1	1	1	1	1	1	1	1
chr2:192364177-192364259	2	1	1	4	2	1	1	1	1	1	1	1	1	1	1	1	2	1	3
chr2:192366625-192366998	1	1	1	1	1	1	1	1	1	1	1	1	1	2	1	1	1	1	1
chr2:192369671-192369759	2	1	1	1	2	1	1	1	1	3	1	1	1	1	2	2	1	1	1
chr2:192390577-192390701	1	1	1	1	4	1	1	1	1	1	1	1	1	1	1	1	1	1	2
chr2:192391105-192391570	1	1	1	1	1	1	1	1	2	1	1	1	1	1	1	2	1	1	1
chr2:192399163-192399242	1	1	1	1	1	1	1	1	1	1	1	2	1	1	1	1	1	1	1
chr2:192399293-192399469	1	1	1	1	1	1	1	1	1	1	1	2	1	1	1	1	1	1	1
chr2:192416817-192417043	2	1	1	1	1	1	1	2	1	2	1	1	1	1	1	2	1	1	1
chr2:192419911-192420077	1	3	1	1	1	2	1	1	1	2	1	1	1	1	1	1	1	1	1
chr2:192423485-192423596	1	1	1	1	1	1	2	1	1	1	1	1	1	1	1	1	1	1	1
chr2:192448550-192448931	3	1	1	1	2	1	1	2	2	4	1	2	1	1	1	1	1	1	2
chr2:192465256-192465419	1	1	3	1	1	1	2	1	2	2	1	1	1	1	1	2	1	1	1
chr2:192518557-192518693	1	1	1	1	1	1	1	1	2	1	1	3	1	4	1	1	1	1	1
chr2:192518804-192518888	1	1	1	1	1	1	1	1	1	1	1	2	1	1	1	1	1	1	1
chr2:192523255-192523859	1	1	1	1	1	1	2	1	1	1	1	1	1	1	1	1	1	1	2
chr2:192538732-192539258	1	1	1	2	1	1	1	1	1	1	1	1	1	1	1	2	1	1	1
chr2:192544912-192545136	1	3	1	1	2	1	1	1	1	5	5	1	1	3	2	1	1	1	5
chr2:192545279-192545403	1	4	2	2	2	1	1	2	2	4	4	1	1	1	2	2	1	1	5
chr2:192546676-192546742	1	3	1	3	1	1	1	1	2	1	4	1	1	2	1	2	1	1	2
chr2:192549927-192550095	2	1	1	1	1	1	1	1	2	1	1	4	1	1	1	1	1	1	1
chr2:192555560-192556128	1	1	1	1	1	1	1	2	1	2	1	1	1	1	1	2	1	1	1
chr2:192582864-192583155	1	1	1	3	1	1	1	1	1	2	2	1	1	1	1	1	1	1	1
chr2:192584860-192585172	1	1	1	3	1	1	1	4	1	4	1	1	1	1	3	1	1	1	1
chr2:192618949-192619243	2	1	1	1	1	1	1	1	1	3	1	3	1	1	1	1	1	1	2
chr2:192624304-192624412	1	1	1	1	1	1	1	1	1	1	1	1	1	2	1	2	1	2	1
chr2:192657437-192657589	2	3	1	1	1	1	1	3	1	5	1	1	1	1	3	1	1	2	2
chr2:192657900-192658028	1	1	1	1	1	1	1	1	1	4	1	1	1	2	1	1	1	1	1
chr2:192658524-192658644	2	1	1	1	1	1	1	1	2	3	1	4	1	1	1	1	1	2	1
chr2:192662279-192662722	1	1	1	3	2	1	1	2	1	1	1	1	1	1	1	1	1	1	1
chr2:192665176-192665418	1	1	1	2	1	1	1	1	1	3	1	1	1	1	2	1	1	1	1
chr2:192700515-192700985	3	1	1	1	1	1	1	1	1	1	1	1	1	1	1	3	1	1	1
chr2:192713619-192713753	1	1	1	1	1	1	1	1	2	1	1	1	1	1	1	1	1	1	1
chr2:192713913-192713980	3	1	1	1	1	1	1	1	1	1	1	1	1	1	1	1	1	1	1
chr2:192713992-192714166	1	1	1	1	1	1	1	1	1	1	1	3	1	1	1	1	1	1	1
chr2:192716416-192716864	1	1	1	1	1	1	1	1	1	1	1	1	1	2	1	2	1	1	1
chr2:192719641-192719951	1	1	1	1	1	1	1	1	2	1	1	1	1	1	1	1	1	1	1
chr2:192728371-192728633	1	1	1	1	1	1	1	1	1	2	1	1	1	1	1	1	1	3	1
chr2:192728751-192728975	1	1	1	1	1	1	1	1	1	2	1	1	1	2	2	2	1	1	1
chr2:192732662-192733008	1	1	1	2	1	1	1	1	1	1	1	1	1	1	1	1	1	1	1
chr2:192746678-192746751	2	1	1	1	1	1	1	1	1	1	1	2	1	1	2	1	1	1	1
chr2:192779757-192779852	2	2	2	2	1	1	1	1	1	1	1	1	1	1	1	2	1	1	1
chr2:192841804-192842121	1	1	1	1	1	1	1	1	2	1	1	2	1	3	1	1	1	1	1
chr2:192846749-192846855	3	1	1	1	1	1	2	1	1	1	1	1	1	1	1	1	1	1	1
chr2:192871547-192871734	1	1	1	2	1	1	1	1	1	3	1	1	1	1	1	1	1	1	1
chr2:192882828-192882952	2	1	1	4	1	1	2	1	1	1	1	1	1	1	1	1	1	1	1
chr2:192883205-192883303	1	1	1	1	1	1	1	1	2	1	1	1	1	1	2	2	1	1	1
chr2:192901282-192901718	1	1	1	1	1	1	1	1	1	5	1	1	1	1	1	1	1	1	1
chr2:192910300-192910458	1	1	1	4	1	1	1	1	1	1	1	2	1	1	1	3	1	1	2
chr2:192960451-192960702	1	1	1	1	1	1	1	1	1	2	2	1	1	1	1	1	1	1	2
chr2:192966263-192966555	2	1	2	1	1	1	1	1	1	1	1	1	1	3	2	1	1	1	1
chr2:192969098-192969212	1	1	1	2	1	1	1	1	2	5	1	1	1	1	1	1	1	1	1
chr2:192978341-192978732	1	1	1	1	1	1	1	1	1	5	1	1	1	1	1	1	1	1	1
chr2:192983191-192983546	2	1	1	1	2	1	2	1	1	4	1	1	1	2	1	1	1	1	1
chr2:192992652-192992738	1	2	1	3	2	1	2	1	1	3	1	1	1	1	2	2	2	1	1
chr2:192993185-192993282	1	1	1	1	1	1	1	1	1	2	1	1	1	1	2	2	1	1	1
chr2:193020486-193020614	4	1	1	1	1	1	1	1	2	1	1	1	1	1	1	1	1	1	1
chr2:193055328-193055471	2	1	1	1	1	1	2	1	1	2	1	1	1	1	2	1	1	1	1
chr2:193056159-193056346	3	1	3	1	3	1	1	2	1	4	1	1	1	1	1	1	1	1	1
chr2:193075835-193076167	2	1	1	1	1	1	1	1	1	1	1	1	1	4	1	1	1	1	1
chr2:193081426-193081855	5	1	1	2	1	1	1	3	2	5	1	1	1	2	1	2	1	1	1
chr2:193082167-193082231	2	1	1	2	1	1	1	1	1	4	1	1	1	2	1	1	1	1	1
chr2:193105407-193105614	2	1	1	1	1	1	2	1	1	2	1	5	1	3	4	1	1	1	1
chr2:193121013-193121112	3	1	1	1	1	1	1	1	2	1	1	1	1	4	1	2	1	1	3
chr2:193122980-193123107	3	1	1	1	1	1	1	1	1	1	1	1	1	1	1	3	1	1	1
chr2:193198016-193198188	2	1	1	1	3	1	1	1	2	1	1	1	1	1	1	1	1	1	1
chr2:193201518-193201681	1	1	1	2	3	1	1	2	1	3	1	1	1	2	1	1	1	1	1
chr2:193253434-193253800	1	1	1	3	1	2	1	1	1	3	1	1	1	1	1	3	1	1	1
chr2:193261180-193261298	2	2	1	2	1	1	3	1	2	3	1	2	1	1	1	1	1	2	1
chr2:193294507-193294686	2	2	1	1	1	1	1	1	2	1	1	1	1	1	1	1	1	3	1
chr2:193304469-193304765	1	4	1	3	1	1	1	3	2	1	1	1	1	1	2	1	1	1	1
chr2:193307963-193308395	3	1	1	1	1	1	1	1	1	1	1	1	1	1	1	1	1	1	1
chr2:193322958-193323028	2	1	1	1	1	1	2	2	1	2	1	1	1	1	1	3	1	1	1
chr2:193331384-193331674	1	1	1	1	1	1	1	1	1	3	1	1	1	1	2	1	1	5	1
chr2:193331761-193332079	2	1	1	1	1	1	1	2	1	5	1	1	1	1	1	1	1	5	1
chr2:193360180-193360584	1	1	1	1	2	1	1	2	1	2	1	1	1	1	1	1	1	2	1
chr2:193379063-193379173	2	1	1	1	2	1	1	1	1	1	1	1	1	1	1	3	1	1	1
chr2:193385453-193385997	1	1	1	1	3	1	1	1	2	1	1	1	1	2	1	2	1	1	1
chr2:193389734-193389863	1	2	1	1	1	1	1	2	1	1	1	1	1	1	1	1	1	2	1
chr2:193396141-193396211	2	1	1	1	1	1	1	1	1	1	1	2	1	2	1	4	1	1	1
chr2:193396306-193396488	2	1	1	1	1	1	1	1	1	2	1	1	1	2	1	2	1	1	1
chr2:193423682-193423848	1	1	2	1	1	1	1	1	1	1	1	1	1	2	1	1	1	1	2
chr2:193428392-193428768	2	1	2	2	3	1	2	1	5	4	1	1	1	1	2	1	2	1	1
chr2:193428899-193429186	3	1	5	1	3	1	2	1	5	3	1	2	1	1	1	1	1	1	1
chr2:193433843-193433941	1	1	2	1	1	1	1	1	3	1	4	1	1	1	1	1	1	2	1
chr2:193437690-193437906	1	1	1	1	2	1	2	2	3	2	1	3	1	1	1	2	1	1	1
chr2:193437967-193438025	1	1	1	1	1	1	2	1	3	4	1	1	1	1	1	2	1	1	1
chr2:193504603-193504686	1	1	2	1	1	1	1	1	1	2	1	1	1	1	1	1	1	1	1
chr2:193512793-193513110	2	1	1	1	1	1	2	1	4	1	1	1	1	1	1	2	1	1	1
chr2:193519533-193520007	1	1	1	1	1	1	1	1	1	2	1	2	1	1	1	2	1	1	2
chr2:193527381-193527673	2	1	2	1	1	1	4	1	1	1	1	1	1	2	1	2	1	1	2
chr2:193556849-193557258	2	1	1	1	1	1	2	1	1	5	1	3	1	1	2	5	3	1	5
chr2:193559021-193559192	2	1	1	1	1	1	1	2	2	1	1	1	1	2	1	1	2	1	1
chr2:193564960-193565389	2	1	1	1	1	1	1	1	1	2	1	1	1	1	1	2	1	1	1
chr2:193575742-193575818	1	1	1	1	2	1	1	1	1	1	1	1	1	1	1	1	1	1	2
chr2:193575911-193576242	1	1	1	1	1	1	1	2	2	1	1	1	1	1	1	1	1	1	1
chr2:193589553-193590090	2	1	2	1	1	1	1	1	1	1	1	1	1	1	1	1	1	1	1
chr2:193590109-193590317	1	1	1	1	1	1	1	1	1	1	1	1	1	1	1	1	1	1	1
chr2:193610843-193611167	1	2	1	1	3	1	1	2	1	1	1	1	1	1	1	1	1	1	1
chr2:193625906-193626244	2	1	2	1	1	1	2	1	1	1	1	1	1	1	1	2	1	1	1
chr2:193637771-193637822	1	1	1	1	1	1	1	1	1	1	1	2	1	1	1	1	1	1	1
chr2:193653006-193653262	4	1	1	1	1	1	1	1	1	1	1	2	1	1	1	1	1	1	1
chr2:193656454-193656646	4	1	1	1	2	1	1	2	1	1	1	2	1	1	1	1	1	1	1
chr2:193659654-193659872	1	1	1	1	1	1	1	2	1	1	1	1	1	1	1	1	1	1	2
chr2:193661679-193661821	4	1	2	1	1	1	1	1	1	1	1	1	1	1	1	1	1	1	1
chr2:193711454-193712237	2	1	1	1	1	1	1	1	1	1	1	1	1	1	2	1	1	1	1
chr2:193720134-193720311	4	1	1	1	1	1	2	1	1	3	1	1	1	1	1	2	1	1	1
chr2:193727408-193727497	2	1	1	3	1	1	1	1	1	1	1	1	1	1	1	1	1	1	1
chr2:193733225-193733311	2	1	1	1	1	1	1	1	1	3	1	3	1	2	1	1	1	1	2
chr2:193771671-193771955	3	1	1	1	1	1	2	1	1	1	1	1	1	3	1	3	1	1	1
chr2:193789518-193789571	4	1	1	1	1	1	1	1	2	1	1	1	1	1	1	1	1	1	1
chr2:193789651-193789949	1	1	1	1	1	1	1	1	2	1	1	1	1	2	1	2	1	1	1
chr2:193795894-193795967	2	1	1	1	1	1	1	1	1	1	1	1	1	1	1	1	1	1	1
chr2:193796998-193797234	1	2	1	1	1	1	2	2	1	2	1	1	1	4	1	1	1	1	1
chr2:193814244-193814561	1	1	1	1	1	1	2	1	1	1	1	1	1	4	1	1	1	1	1
chr2:193837392-193837661	2	4	1	1	1	1	1	1	1	3	1	1	1	1	4	5	1	1	5
chr2:193838433-193838816	1	4	1	1	1	1	1	1	1	1	1	1	1	2	2	2	1	1	5
chr2:193852669-193852777	1	1	1	1	1	1	3	1	2	1	1	3	1	1	2	2	1	1	1
chr2:193872174-193872443	1	1	1	1	1	1	1	1	1	1	1	2	1	1	1	3	1	1	2
chr2:193902356-193902644	1	1	3	1	1	1	1	1	1	1	1	1	1	1	1	3	1	1	1
chr2:193907271-193907666	1	1	1	1	1	1	1	1	1	1	1	1	1	1	1	1	1	1	1
chr2:193923072-193923389	1	2	1	1	1	1	1	1	1	1	1	3	1	1	1	1	1	1	1
chr2:193924088-193924399	1	1	1	1	1	1	2	1	2	1	1	1	1	1	1	2	1	1	1
chr2:193930122-193930324	2	1	1	2	1	1	2	1	3	2	1	2	1	4	1	2	1	1	1
chr2:193939826-193940211	1	1	1	1	1	1	2	1	2	1	1	1	1	2	1	1	1	1	1
chr2:193943506-193944027	2	1	1	1	1	1	3	1	2	5	1	1	1	1	2	2	1	1	1
chr2:193944042-193944206	1	1	1	1	1	1	2	1	1	4	1	1	1	1	1	2	1	1	1
chr2:193954801-193954872	4	1	1	2	1	1	1	1	2	2	1	1	1	1	2	1	1	1	1
chr2:193954959-193955045	2	1	1	3	1	1	1	1	1	1	1	1	1	1	3	1	1	1	1
chr2:193975205-193975364	2	1	1	1	3	1	3	1	1	5	1	2	1	2	1	3	1	1	1
chr2:194100873-194101245	1	1	2	1	2	1	1	1	1	1	1	1	1	3	1	2	1	1	1
chr2:194129305-194130283	1	1	1	1	1	1	1	1	1	1	1	1	1	1	1	1	1	1	1
chr2:194182896-194183545	2	1	2	2	3	1	1	2	1	4	1	1	1	2	1	1	2	1	1
chr2:194187345-194189045	1	1	2	1	1	1	1	1	1	1	1	1	1	1	1	1	1	1	1
chr2:194225728-194226037	3	1	1	1	2	1	1	1	1	2	1	1	1	1	1	2	1	1	1
chr2:194235290-194235470	3	1	1	1	1	1	1	1	1	1	1	1	1	1	1	1	1	1	1
chr2:194235642-194235727	3	1	1	1	1	1	3	1	1	1	1	1	1	2	1	1	1	1	1
chr2:194236637-194236781	1	2	1	1	1	1	3	1	2	1	1	2	1	1	1	3	1	1	1
chr2:194236893-194236976	2	1	2	2	1	1	2	1	1	1	1	1	1	2	1	1	1	1	1
chr2:194259015-194259319	2	1	1	3	1	1	1	2	2	2	1	1	1	2	1	1	1	1	1
chr2:194259371-194259453	1	1	1	3	1	1	2	2	1	3	1	1	1	2	2	1	1	1	1
chr2:194294235-194294666	2	1	1	1	1	1	3	1	2	1	1	2	1	1	1	2	1	1	1
chr2:194310455-194310796	2	1	1	1	1	1	2	1	1	1	1	1	1	1	1	1	1	1	1
chr2:194579735-194579950	1	1	1	1	2	1	1	1	1	1	1	1	1	1	2	2	1	1	1
chr2:194625023-194625547	1	1	1	2	1	1	2	1	1	1	1	1	1	2	1	1	1	1	1
chr2:194671969-194672444	2	1	1	2	1	1	1	1	1	2	1	1	1	1	1	1	1	1	1
chr2:194687438-194687927	1	1	1	1	1	1	1	1	1	1	1	1	1	1	1	2	1	1	2
chr2:194690423-194690780	4	1	1	1	2	1	1	2	1	1	1	1	1	1	1	2	1	1	1
chr2:194700308-194700370	1	1	1	1	1	1	2	1	1	2	1	1	1	1	1	4	1	1	1
chr2:194704496-194704827	1	1	1	1	2	1	1	1	1	2	1	1	1	1	1	2	1	1	1
chr2:194712279-194712704	1	1	3	1	1	1	1	1	1	1	1	2	1	2	1	1	1	1	1
chr2:194718891-194719207	1	1	1	1	1	1	1	1	2	3	1	1	1	1	4	2	1	1	1
chr2:194719302-194719585	1	1	1	1	1	1	1	1	1	2	1	1	1	1	3	2	1	2	1
chr2:194726970-194727389	1	1	1	1	2	2	1	1	1	1	1	1	1	2	1	1	1	1	1
chr2:194783504-194783774	4	1	1	1	1	1	1	1	1	2	1	1	1	1	1	1	1	1	2
chr2:194793535-194794057	2	1	2	1	1	1	1	2	2	3	1	1	1	1	1	1	1	1	1
chr2:194795094-194795333	1	1	1	1	1	1	3	2	1	3	1	2	1	2	2	1	1	1	1
chr2:194830261-194830856	1	1	1	1	1	1	2	1	1	2	1	1	1	1	1	1	1	1	2
chr2:194839650-194839828	1	1	1	1	2	1	1	1	1	1	1	1	1	1	2	1	1	2	1
chr2:194856622-194856679	1	1	1	1	1	1	1	1	2	1	1	1	1	1	1	1	1	1	1
chr2:194864879-194864967	1	1	1	1	2	1	1	1	1	1	1	1	1	1	1	1	2	2	1
chr2:194866785-194867121	1	1	1	1	2	2	1	1	1	4	1	1	1	1	1	3	1	1	1
chr2:194879315-194879575	3	1	1	1	1	1	1	1	2	1	1	1	1	1	1	2	1	1	1
chr2:194882113-194882204	1	1	1	3	1	1	1	2	2	1	1	2	1	1	4	1	1	1	2
chr2:194882225-194882294	1	1	1	3	1	1	1	2	3	2	1	2	1	1	2	1	1	1	3
chr2:194883829-194884050	1	1	1	1	1	2	3	1	1	1	1	1	1	1	5	1	1	1	1
chr2:194887604-194888002	1	1	1	1	1	1	1	1	1	1	1	1	1	1	1	1	1	1	1
chr2:194904765-194905391	1	1	1	1	1	1	1	1	1	1	1	1	1	1	1	1	1	1	1
chr2:194907644-194907913	2	1	2	1	1	1	1	1	1	1	1	1	1	1	1	1	1	1	1
chr2:194924058-194924294	1	1	1	1	1	1	3	2	1	2	1	1	1	1	1	1	1	1	1
chr2:194933498-194933634	1	1	1	1	2	1	2	2	1	1	1	1	1	1	2	2	1	1	1
chr2:194944163-194944485	2	1	2	1	2	1	1	1	1	1	1	1	1	1	1	1	1	1	1
chr2:194947592-194947829	1	1	1	3	1	1	1	2	1	1	1	1	1	1	1	2	1	1	1
chr2:194947894-194947945	1	1	1	1	2	1	1	1	2	1	1	1	1	2	1	1	1	1	1
chr2:194953970-194954061	1	2	1	1	5	1	2	1	1	2	1	1	1	3	1	1	1	1	1
chr2:194954227-194954725	1	1	1	1	1	1	1	2	1	1	1	1	1	1	1	1	1	1	1
chr2:194954734-194954790	2	1	1	1	1	1	1	1	1	2	1	1	1	1	1	2	1	2	1
chr2:194967302-194967750	1	1	1	1	2	1	1	1	1	1	1	1	1	1	1	1	1	1	1
chr2:194972679-194973232	1	1	1	1	1	1	2	2	1	1	1	1	1	1	1	1	1	1	1
chr2:194976100-194976169	1	1	1	2	1	1	1	1	3	1	1	1	1	1	1	1	1	1	1
chr2:194991610-194991844	1	1	1	1	3	1	1	1	1	1	1	1	1	1	1	1	1	1	3
chr2:195029815-195030199	2	1	1	1	1	2	1	1	1	1	1	2	1	1	2	1	1	1	1
chr2:195053079-195053550	2	2	1	1	1	1	2	2	1	1	1	1	1	1	1	1	1	2	1
chr2:195054962-195055202	1	1	1	1	1	1	2	1	1	2	1	3	1	1	1	1	1	1	2
chr2:195056135-195056283	1	2	1	1	1	1	1	2	2	2	1	2	1	2	2	1	1	1	1
chr2:195056292-195056366	2	1	1	1	2	1	1	2	2	2	1	2	1	1	2	2	1	1	1
chr2:195082070-195082841	1	1	1	1	1	1	1	1	1	2	1	1	1	1	1	1	1	1	1
chr2:195101292-195101670	2	1	1	1	1	1	1	1	1	1	1	1	1	1	1	1	1	1	1
chr2:195117075-195117284	2	1	1	1	1	1	1	2	2	1	1	1	1	3	5	1	1	1	2
chr2:195121306-195122238	1	1	1	1	1	1	2	1	1	1	1	1	1	1	1	1	1	1	2
chr2:195124035-195124383	1	1	1	1	1	1	1	1	1	1	1	1	1	1	1	1	1	1	1
chr2:195127560-195127710	1	1	1	1	1	1	2	3	2	2	1	1	1	1	2	1	2	1	1
chr2:195131204-195131332	1	1	1	1	1	1	2	1	3	4	1	1	1	1	1	1	2	1	1
chr2:195134302-195134746	1	1	1	1	1	1	1	1	1	1	1	2	1	1	1	3	1	1	1
chr2:195149725-195149940	3	1	1	1	3	1	1	1	1	1	1	1	1	1	1	1	1	2	1
chr2:195151012-195151491	1	1	2	2	1	1	1	1	2	1	1	1	1	1	1	1	1	1	1
chr2:195151751-195152020	1	1	1	1	1	1	2	1	1	2	1	1	1	1	1	1	2	1	1
chr2:195162779-195163371	1	1	1	1	1	1	1	1	1	1	1	1	1	1	1	1	1	1	1
chr2:195170557-195170640	1	1	1	1	1	1	1	1	1	1	1	1	1	2	2	1	1	1	1
chr2:195170691-195170989	1	1	1	1	1	1	1	1	1	1	1	1	1	1	1	1	1	1	1
chr2:195171004-195171069	1	1	1	2	1	1	1	1	1	1	1	1	1	1	1	1	1	1	1
chr2:195188989-195189361	3	1	1	3	1	1	1	1	1	3	1	1	1	1	1	1	2	1	1
chr2:195199296-195199690	1	1	1	1	1	1	1	1	1	1	1	1	1	3	1	1	1	1	1
chr2:195199833-195200259	1	1	1	1	3	1	1	1	1	1	1	1	1	1	1	1	1	1	1
chr2:195203207-195203868	2	1	1	1	1	1	2	1	1	1	1	1	1	1	1	2	1	1	1
chr2:195211009-195211117	1	1	1	1	1	1	1	1	1	2	1	1	1	1	3	1	1	1	1
chr2:195212381-195212937	2	1	1	1	1	1	1	1	1	2	1	1	1	1	1	1	1	1	1
chr2:195254656-195255117	2	1	1	1	1	2	1	2	1	1	1	1	1	1	1	1	1	1	1
chr2:195283744-195283832	1	1	2	1	1	1	1	3	1	5	1	1	1	1	1	1	2	1	1
chr2:195283956-195284166	1	1	1	1	1	1	1	1	1	5	1	1	2	1	1	1	1	1	3
chr2:195297143-195297195	1	1	1	1	1	1	2	2	4	1	1	1	1	1	1	1	1	1	1
chr2:195306031-195306277	1	1	3	1	2	1	1	5	1	2	1	1	1	1	1	1	1	1	3
chr2:195306311-195306520	1	1	2	1	1	1	1	3	1	1	1	2	1	1	1	2	1	1	1
chr2:195311361-195312031	2	1	1	1	1	1	1	2	1	5	1	1	1	1	1	2	1	2	1
chr2:195332739-195332801	1	1	1	1	1	1	1	3	1	3	1	1	1	1	1	1	1	1	1
chr2:195333131-195333256	1	1	2	1	1	1	1	1	1	2	1	2	1	3	1	1	1	2	1
chr2:195333459-195333722	1	1	1	1	1	1	1	2	2	2	1	1	1	4	1	1	2	1	1
chr2:195353683-195354125	1	1	1	1	1	1	1	3	1	2	1	1	1	2	1	1	1	1	2
chr2:195356134-195356254	1	1	1	1	1	1	1	2	1	1	1	1	1	1	1	1	1	3	1
chr2:195363750-195364028	1	4	1	1	3	1	1	5	1	1	5	4	4	1	5	5	1	1	5
chr2:195371946-195372041	1	1	1	1	1	1	1	4	2	1	1	1	1	3	1	1	1	1	1
chr2:195393368-195393746	4	1	1	2	1	1	2	1	1	3	1	1	1	2	1	1	1	1	1
chr2:195422261-195422547	2	1	1	1	1	1	1	1	1	1	1	1	1	1	1	1	1	1	1
chr2:195424926-195425003	1	1	5	1	1	1	1	5	1	2	1	1	2	1	1	1	4	3	1
chr2:195432509-195433053	1	1	1	1	1	1	1	2	1	1	1	1	1	3	1	3	1	1	1
chr2:195443878-195443980	1	1	3	1	2	1	1	1	1	1	1	2	1	2	1	1	1	1	1
chr2:195444398-195444521	2	1	1	1	1	1	1	1	1	2	1	1	1	1	2	1	1	1	1
chr2:195444656-195444892	1	1	1	1	1	1	2	3	1	2	1	2	1	1	1	2	1	1	1
chr2:195555757-195556153	1	2	1	1	3	1	1	4	2	1	1	1	3	3	1	1	1	2	1
chr2:195566497-195567136	1	5	1	1	1	1	2	4	1	1	1	1	4	4	1	4	1	2	1
chr2:195575109-195575368	1	5	1	3	3	1	1	5	1	3	4	1	5	3	2	2	1	5	3
chr2:195575428-195575539	1	4	1	1	4	1	1	3	1	2	1	1	1	3	2	1	1	5	3
chr2:195575633-195576001	1	5	1	1	4	2	1	3	1	3	1	4	5	5	5	5	1	5	5
chr2:195576232-195576353	1	4	1	1	3	1	1	2	1	2	5	1	5	5	5	4	1	5	4
chr2:195581274-195581576	3	1	1	2	1	1	1	1	1	1	1	1	1	3	1	1	1	3	2
chr2:195582648-195582754	2	4	5	1	1	1	2	2	1	1	1	1	4	3	1	2	1	2	1
chr2:195582767-195584036	1	2	1	2	1	1	1	2	1	1	1	1	3	1	1	1	2	1	2
chr2:195592254-195592415	2	1	1	5	1	1	2	1	1	1	2	1	1	1	1	1	3	3	2
chr2:195597039-195597111	2	1	2	3	3	1	1	1	1	2	1	3	1	2	3	2	5	4	1
chr2:195612710-195613136	4	5	4	4	3	1	1	4	1	1	5	5	5	1	5	2	2	2	5
chr2:195640382-195640786	1	1	2	2	2	1	1	1	1	1	1	1	1	3	1	1	1	3	2
chr2:195656819-195657579	1	5	5	5	5	5	5	5	5	5	5	3	5	5	5	5	5	5	5
chr2:195657641-195657716	5	5	5	4	5	1	5	5	5	5	1	5	5	5	5	5	1	5	5
chr2:195658162-195658309	2	5	5	3	5	3	5	5	5	5	5	4	5	5	5	5	5	5	5
chr2:195705544-195705675	5	1	2	1	1	1	3	1	1	5	1	2	1	1	3	1	1	1	1
chr2:195755217-195755276	1	1	1	2	4	1	1	1	1	2	1	1	1	1	1	3	1	1	1
chr2:195774048-195774205	1	1	1	2	1	1	1	3	1	3	1	1	1	1	2	1	1	1	2
chr2:195809968-195810041	4	1	1	2	1	2	2	1	1	2	1	1	1	1	1	1	1	1	1
chr2:195822388-195822694	1	1	1	1	1	1	1	1	1	1	1	5	1	1	1	3	1	1	1
chr2:195823918-195824134	1	1	1	1	1	1	1	1	1	2	1	2	1	1	1	2	1	1	1
chr2:195831479-195831625	3	1	2	1	1	1	2	1	2	1	1	1	5	1	1	1	1	1	1
chr2:195882258-195882342	1	1	1	1	1	1	2	1	1	1	2	4	1	1	1	1	1	1	1
chr2:195899166-195899634	1	1	2	1	1	1	1	1	1	2	1	1	5	1	5	1	2	2	4
chr2:195990974-195992848	1	1	1	1	1	1	1	1	1	1	1	1	1	1	2	1	1	1	1
chr2:195992882-195992934	2	2	1	1	1	1	1	1	1	1	1	1	1	1	2	1	1	2	1
chr2:195992978-195994920	1	1	1	1	1	1	1	1	1	1	1	1	1	1	1	1	1	1	1
chr2:195995224-195995803	1	2	1	1	1	1	3	1	1	1	1	1	1	1	1	1	1	1	1
chr2:196048054-196048122	2	1	1	1	1	1	4	1	1	1	1	1	1	2	1	1	1	1	1
chr2:196074687-196074896	1	1	1	1	1	1	2	3	3	2	1	1	1	1	2	1	1	1	2
chr2:196109504-196109963	1	1	1	1	1	1	1	2	1	3	1	1	1	2	2	2	1	1	1
chr2:196113291-196113979	5	2	5	5	2	1	1	5	1	4	1	3	5	1	5	3	5	3	5
chr2:196117086-196117709	1	1	2	1	1	1	1	2	1	1	1	1	1	2	1	2	1	1	1
chr2:196133653-196134046	1	1	1	1	1	1	2	1	1	1	1	1	1	5	1	1	1	1	1
chr2:196158375-196158718	2	2	1	1	1	4	3	1	1	1	1	1	1	5	5	3	1	5	2
chr2:196182092-196182193	1	1	4	1	1	5	5	1	1	2	1	1	1	5	2	1	1	5	1
chr2:196194317-196195414	2	1	1	1	1	1	1	2	1	2	1	1	1	4	1	1	1	2	2
chr2:196199677-196201162	1	1	1	1	1	1	2	1	1	3	1	1	1	4	1	1	1	1	1
chr2:196205165-196205327	3	1	1	4	1	3	2	1	1	3	1	2	1	5	1	1	1	5	1
chr2:196205482-196205586	1	1	1	1	1	1	2	3	1	2	1	2	1	3	2	1	1	5	2
chr2:196211341-196211396	1	3	2	3	1	5	5	2	1	2	1	1	5	5	2	1	1	5	5
chr2:196240910-196240981	1	2	1	1	1	5	5	2	2	3	2	2	1	5	4	4	1	5	5
chr2:196242404-196242600	1	2	2	1	2	1	4	2	1	2	5	1	2	5	5	1	2	3	4
chr2:196246824-196246971	1	1	1	1	1	1	1	2	1	1	1	1	1	5	5	1	1	4	1
chr2:196247249-196247383	3	2	3	1	2	1	1	1	1	4	1	2	1	1	5	1	1	5	1
chr2:196249071-196249474	1	1	2	1	1	2	1	1	1	4	1	3	3	5	5	2	1	5	5
chr2:196249489-196249709	1	2	4	1	2	5	1	2	1	3	1	3	5	5	5	3	2	5	5
chr2:196249716-196249943	1	2	3	3	1	1	3	2	1	4	1	4	5	5	5	3	2	5	5
chr2:196268039-196268199	1	1	4	1	2	4	2	1	1	4	1	5	2	5	4	2	2	5	5
chr2:196298035-196298203	2	1	1	1	1	1	2	5	1	3	1	2	1	1	2	1	1	1	2
chr2:196298222-196298350	3	1	1	1	1	1	1	4	2	2	1	2	1	1	1	1	1	1	2
chr2:196331859-196331976	1	2	3	1	2	4	1	5	1	4	1	5	5	1	1	5	2	3	3
chr2:196372466-196372617	1	1	3	1	3	1	1	1	1	3	1	1	1	1	1	2	2	3	4
chr2:196373375-196373659	1	1	3	1	2	1	1	3	1	3	1	1	1	1	3	1	2	1	1
chr2:196381531-196381673	2	1	1	3	1	5	1	2	1	2	1	1	1	1	1	2	1	1	1
chr2:196403361-196403754	1	1	3	3	2	2	1	5	1	4	1	2	1	1	4	3	1	2	5
chr2:196422851-196423047	1	1	1	1	1	1	1	1	1	4	1	1	1	1	1	1	1	1	1
chr2:196440935-196441148	2	1	1	1	1	1	1	3	2	5	1	1	1	1	1	1	1	1	1
chr2:196464454-196464571	1	2	2	1	1	1	2	3	1	5	1	1	1	1	1	5	1	1	1
chr2:196465122-196465479	1	1	1	1	1	1	1	1	1	5	1	1	1	1	1	1	1	1	1
chr2:196473774-196474054	1	1	2	1	1	1	1	2	1	4	1	1	1	1	5	1	1	1	1
chr2:196481017-196481120	1	1	1	1	2	1	5	4	1	5	1	1	1	2	5	1	1	1	4
chr2:196481137-196481268	1	1	3	1	1	1	5	3	1	5	1	1	1	1	5	1	2	1	5
chr2:196496456-196496755	3	1	1	1	1	1	1	1	2	4	1	1	1	2	1	1	1	1	1
chr2:196535186-196535243	1	1	1	1	1	1	2	2	1	4	1	1	1	1	3	1	2	1	3
chr2:196551076-196551133	3	1	1	1	1	1	2	5	1	1	1	1	1	1	1	3	2	1	1
chr2:196551367-196551525	1	1	1	1	1	1	2	1	1	1	1	1	2	1	1	1	1	1	1
chr2:196589219-196589307	1	1	1	1	2	1	3	5	1	3	1	1	1	1	2	2	2	1	1
chr2:196589540-196589684	1	1	1	1	1	1	2	5	1	5	1	1	2	1	1	1	2	1	1
chr2:196591887-196592033	1	1	4	1	3	1	1	5	1	5	1	3	2	1	1	1	1	1	2
chr2:196592124-196592187	1	1	2	1	2	1	1	5	1	5	1	3	4	1	1	1	1	2	5
chr2:196592301-196592364	2	1	3	1	2	1	1	5	1	5	1	2	5	3	2	2	1	3	5
chr2:196592421-196592577	3	2	4	1	2	1	1	5	1	5	2	3	5	2	4	1	1	1	5
chr2:196592621-196592777	3	4	5	3	4	1	1	5	1	5	1	1	5	1	5	1	2	2	5
chr2:196592873-196592956	4	5	5	4	5	1	1	2	1	3	1	1	5	1	5	2	1	2	5
chr2:196593036-196593308	5	5	5	2	5	1	3	1	1	5	1	1	5	1	5	1	1	1	5
chr2:196627158-196627465	1	1	1	1	1	1	1	2	2	1	1	1	1	1	1	1	1	1	1
chr2:196732615-196732793	1	1	1	1	1	1	1	1	2	4	1	1	1	1	1	1	1	3	1
chr2:196809870-196810079	1	1	1	1	1	1	2	5	1	3	1	1	1	1	1	1	1	2	1
chr2:196810228-196810474	1	1	1	1	1	1	1	3	2	2	1	1	1	1	1	1	1	1	2
chr2:196832984-196833466	1	1	1	1	1	1	1	1	1	2	1	1	1	2	1	1	1	1	1
chr2:196833577-196833661	1	1	1	1	1	1	1	1	1	4	1	1	1	1	1	1	1	1	1
chr2:196834163-196834671	2	1	1	1	1	1	1	1	2	1	1	1	1	2	1	2	2	2	1
chr2:196834746-196834817	2	1	1	2	1	1	1	2	1	5	1	1	1	2	1	2	1	1	1
chr2:196840709-196840865	4	1	1	1	2	1	1	3	3	3	1	2	1	1	1	1	1	5	1
chr2:196876064-196876142	3	1	1	1	1	1	1	1	1	3	1	2	1	1	1	1	1	1	1
chr2:196924748-196925002	3	3	4	2	1	1	1	5	5	5	5	2	4	1	1	4	1	1	4
chr2:196980076-196980281	1	1	3	1	1	1	1	3	1	5	1	1	1	1	1	1	1	3	3
chr2:196980363-196980438	1	1	2	2	1	1	1	1	1	5	1	1	1	1	1	1	1	1	3
chr2:196980606-196980734	2	1	2	4	1	1	1	1	1	5	1	1	2	1	1	1	1	1	1
chr2:196986587-196987823	2	3	4	1	3	1	1	5	1	5	5	5	3	2	5	5	1	5	5
chr2:196989108-196989507	3	1	2	1	2	1	1	3	1	5	2	2	5	3	5	4	1	5	5
chr2:197014994-197016739	1	1	1	1	1	1	1	1	1	1	1	1	1	2	1	1	1	4	1
chr2:197035525-197035718	3	1	1	1	1	1	3	2	1	1	2	1	1	1	1	1	1	1	2
chr2:197044061-197044117	2	1	1	1	1	1	1	1	1	5	1	4	1	2	1	2	1	1	1
chr2:197058769-197059135	1	2	1	1	2	2	2	3	1	4	1	1	1	4	1	1	1	5	1
chr2:197077868-197077942	3	1	1	1	1	1	1	3	1	4	3	1	2	3	3	1	1	5	1
chr2:197078116-197078234	1	1	1	1	1	1	2	1	1	5	1	1	1	1	1	1	1	2	1
chr2:197092844-197092908	1	1	4	1	1	1	1	1	1	5	1	1	4	1	5	1	1	4	2
chr2:197092918-197093016	1	1	4	1	1	1	1	1	1	5	1	1	5	1	1	1	1	5	1
chr2:197093655-197093781	1	1	1	1	1	1	1	1	1	1	1	1	3	2	2	1	1	4	1
chr2:197093809-197094083	2	1	1	2	1	1	1	1	1	3	1	2	3	1	1	1	1	4	1
chr2:197099627-197099708	4	1	1	1	1	1	1	1	1	2	1	1	1	1	1	1	1	1	1
chr2:197107216-197107295	2	4	2	3	1	1	1	3	1	1	1	1	5	4	2	2	2	5	2
chr2:197141652-197142034	1	2	1	2	1	2	2	2	1	4	1	1	1	5	2	1	3	5	1
chr2:197144266-197144562	4	1	1	1	1	1	1	3	1	1	1	1	1	5	1	1	1	5	1
chr2:197152452-197152702	1	2	2	1	1	5	2	3	1	2	1	1	5	5	5	3	1	5	5
chr2:197152716-197152782	3	1	1	2	1	5	2	3	1	1	1	1	5	5	5	3	1	5	5
chr2:197179722-197179926	1	1	3	2	1	1	1	2	1	5	1	1	5	1	4	4	1	5	5
chr2:197213352-197213576	1	1	2	1	1	2	1	2	1	1	1	1	2	5	1	2	1	5	1
chr2:197219768-197219845	1	2	1	2	1	1	2	2	1	4	2	1	1	2	1	1	1	2	1
chr2:197225660-197225775	2	3	1	1	1	1	2	1	1	4	1	1	3	1	1	3	1	5	1
chr2:197227107-197227370	1	2	2	1	2	1	1	1	1	3	1	1	1	3	2	1	1	5	1
chr2:197309109-197309340	1	1	2	1	2	5	5	1	1	1	1	1	3	5	4	1	1	5	1
chr2:197310055-197310106	1	1	3	1	4	5	5	1	1	5	1	1	5	5	5	1	3	5	5
chr2:197379389-197380328	2	1	1	1	1	1	1	1	1	5	1	1	2	1	2	1	1	1	3
chr2:197380634-197380978	1	1	3	1	1	1	1	1	1	2	1	1	1	1	1	1	1	1	3
chr2:197434757-197434844	5	5	5	5	5	1	5	5	5	5	5	5	5	5	5	5	5	5	5
chr2:197453328-197453435	1	5	1	1	5	2	4	5	5	5	1	4	5	3	5	4	5	5	5
chr2:197474780-197474864	1	1	1	1	4	1	1	1	2	1	1	1	1	1	3	1	1	3	1
chr2:197474948-197475149	1	1	1	1	3	1	1	1	2	1	1	1	2	1	2	1	1	2	1
chr2:197499778-197500257	5	5	4	5	5	1	5	2	5	5	2	5	5	5	5	5	5	5	5
chr2:197500291-197500362	5	5	5	5	5	5	5	5	5	5	1	5	5	5	5	5	5	5	5
chr2:197513742-197513992	2	1	4	2	1	1	2	4	1	5	1	1	3	5	1	1	4	3	1
chr2:197516206-197516337	5	1	5	5	5	1	5	5	5	5	1	5	5	5	5	5	5	5	5
chr2:197516705-197516782	5	5	5	4	5	5	5	5	5	5	5	5	5	5	5	4	5	5	5
chr2:197538868-197538949	1	1	3	1	2	1	1	3	2	5	1	4	2	3	4	1	1	5	5
chr2:197553042-197553093	1	1	4	1	1	1	2	2	4	3	1	1	1	1	1	1	1	4	3
chr2:197560317-197560516	1	2	3	2	1	1	1	1	1	3	1	2	1	1	1	1	1	3	1
chr2:197570788-197570864	3	1	2	1	2	1	1	1	1	1	1	1	1	1	1	1	1	1	1
chr2:197593030-197593099	5	1	1	1	1	1	3	1	1	2	1	1	1	1	1	1	1	1	2
chr2:197596799-197597135	3	2	2	1	1	1	1	1	1	3	1	1	2	2	1	1	1	2	2
chr2:197620160-197620406	2	1	1	1	1	1	1	1	1	5	1	1	2	1	1	2	1	1	1
chr2:197621209-197621303	1	1	1	2	1	1	1	1	1	4	1	1	1	2	2	1	1	1	1
chr2:197647926-197648076	1	1	1	1	1	1	2	1	1	1	1	1	5	1	1	1	3	2	1
chr2:197648133-197648219	2	2	1	3	2	1	1	1	1	3	1	1	5	1	1	1	1	2	1
chr2:197648330-197648450	5	1	1	3	1	2	2	1	1	4	1	3	5	1	1	1	1	1	2
chr2:197648478-197648546	4	1	1	1	1	2	5	1	1	3	1	4	5	1	4	1	1	1	3
chr2:197673084-197673161	3	3	4	2	1	1	1	2	1	5	1	1	5	1	1	1	3	1	2
chr2:197673385-197673539	3	1	4	1	1	1	1	3	4	5	1	1	5	1	1	1	1	1	4
chr2:197674585-197674782	1	3	5	2	1	1	1	3	4	5	1	1	5	1	4	2	1	1	5
chr2:197674962-197675125	3	1	5	2	1	1	1	2	3	5	1	1	5	1	2	3	1	2	5
chr2:197676173-197676254	3	4	5	1	1	1	1	2	1	5	1	1	5	1	4	2	1	1	5
chr2:197775376-197775463	2	1	1	1	2	1	2	1	3	1	1	2	1	1	1	4	1	1	1
chr2:197786078-197786277	1	1	1	1	2	1	2	1	1	1	1	1	1	1	1	1	1	2	1
chr2:197786604-197786706	1	2	1	1	1	1	3	1	1	1	1	1	1	5	1	1	1	4	1
chr2:197803145-197803410	1	1	1	1	1	1	1	1	1	4	1	1	1	1	2	1	5	2	1
chr2:197804337-197804696	1	2	1	1	1	1	1	2	1	4	1	1	3	1	3	1	4	5	1
chr2:197804705-197804807	1	1	1	1	1	1	4	1	1	5	1	1	4	1	1	2	4	5	2
chr2:197806478-197806707	1	1	2	1	1	1	1	1	1	5	1	1	1	1	2	1	5	3	1
chr2:197810476-197810673	1	1	1	1	1	1	1	3	1	2	1	1	1	1	1	1	2	1	1
chr2:197839038-197839126	1	1	1	1	1	1	5	1	1	1	1	1	1	1	1	2	1	5	1
chr2:197839877-197840219	1	1	1	1	2	1	5	1	1	3	1	1	1	1	1	1	1	1	1
chr2:197840271-197840455	1	2	1	1	3	1	4	2	1	1	1	1	1	1	1	1	1	1	1
chr2:197862024-197862112	1	1	1	1	1	1	2	1	1	1	1	1	1	2	1	1	1	1	1
chr2:197864900-197865013	2	1	1	1	1	1	1	1	1	2	1	1	1	3	2	2	2	1	1
chr2:197866901-197867095	1	1	1	1	1	1	1	1	1	5	1	1	2	2	1	3	3	4	1
chr2:197892008-197892222	2	1	2	2	1	1	1	1	1	1	2	1	1	2	1	1	5	4	1
chr2:197895516-197895607	1	1	1	1	1	1	1	1	1	2	1	1	1	2	2	1	2	1	1
chr2:197895627-197895819	1	1	1	2	1	1	1	1	1	3	1	1	1	1	2	2	5	1	1
chr2:197896618-197896845	1	1	2	3	1	1	1	1	2	2	1	1	1	2	1	1	1	4	1
chr2:197900463-197900515	3	1	1	1	2	1	1	1	1	4	1	3	1	1	1	1	1	1	1
chr2:197904628-197904754	1	2	3	3	1	1	1	1	1	1	1	1	2	1	1	1	1	1	2
chr2:197925132-197925193	1	1	1	1	1	1	1	1	1	2	1	1	1	1	1	2	3	2	1
chr2:197927604-197927721	1	1	3	1	1	1	1	1	1	2	1	1	1	1	1	1	5	2	1
chr2:197928142-197928276	1	1	1	1	1	1	1	1	1	1	1	1	1	1	1	1	5	2	1
chr2:197930435-197930523	1	1	1	3	1	1	1	1	1	2	1	2	1	1	1	1	5	1	1
chr2:197940077-197940151	5	1	1	1	2	1	1	1	1	1	1	2	1	3	1	2	2	1	1
chr2:197940215-197940716	2	1	1	2	1	1	1	1	1	3	1	1	1	1	1	1	3	2	1
chr2:197950738-197950980	1	2	1	1	2	1	1	1	1	1	1	2	1	1	1	1	2	1	1
chr2:197967995-197968170	1	1	2	1	1	1	1	1	1	2	1	1	1	1	1	1	3	1	1
chr2:197989882-197990031	1	1	2	1	2	1	1	1	1	1	2	1	1	2	1	1	1	1	1
chr2:198032006-198032490	3	1	1	1	1	1	2	1	1	3	1	1	1	2	1	1	1	1	2
chr2:198032610-198032786	1	1	1	1	1	1	1	1	2	1	1	1	1	1	1	1	1	1	2
chr2:198038408-198038499	1	1	1	1	1	1	3	1	1	1	1	2	1	1	1	1	1	1	1
chr2:198041062-198041201	2	2	1	1	2	1	1	2	1	5	1	1	1	1	2	1	1	2	1
chr2:198045286-198045387	1	1	2	1	1	4	2	1	1	1	1	2	1	1	1	1	1	1	1
chr2:198049606-198049933	1	1	1	1	1	1	1	1	1	1	1	1	1	1	1	2	3	2	1
chr2:198054842-198055279	1	1	1	1	1	1	1	1	1	3	1	1	1	3	1	1	1	1	1
chr2:198056940-198057181	1	2	1	2	1	1	2	1	1	1	1	2	1	1	1	1	1	1	1
chr2:198063441-198063713	1	1	2	1	1	1	1	1	1	1	1	1	1	1	1	1	1	1	1
chr2:198074386-198074438	3	1	1	2	2	1	1	2	1	5	1	3	1	2	2	1	1	1	1
chr2:198079369-198079475	2	1	1	1	1	1	1	1	1	4	1	2	1	1	1	1	1	1	1
chr2:198090619-198090811	1	1	1	1	1	1	1	1	1	1	1	1	1	1	1	1	1	1	1
chr2:198096690-198096784	1	1	1	3	1	1	3	1	1	1	1	1	1	1	1	1	1	2	1
chr2:198122391-198122454	1	1	1	2	1	1	2	2	1	1	1	1	1	2	2	1	1	1	1
chr2:198125619-198125681	1	1	1	1	1	1	1	1	1	3	1	1	1	1	1	2	1	1	1
chr2:198125696-198125775	1	2	1	1	1	1	1	1	1	3	1	1	1	1	1	3	1	1	1
chr2:198133569-198133683	1	1	1	2	1	1	1	1	1	1	1	2	1	1	3	2	1	3	1
chr2:198143928-198144112	1	1	1	1	1	1	1	1	1	3	1	1	1	1	3	1	1	1	1
chr2:198147229-198147731	4	1	1	1	1	1	1	1	1	1	1	2	1	2	1	2	1	1	1
chr2:198147931-198148453	1	1	2	1	1	1	2	1	1	1	1	1	1	1	1	1	1	1	2
chr2:198161493-198161611	3	1	1	1	1	1	3	1	1	1	1	4	1	1	1	2	1	1	1
chr2:198167421-198167688	1	1	1	1	1	1	1	1	1	2	1	2	1	1	2	2	2	1	1
chr2:198182421-198182647	1	1	1	2	1	1	1	1	1	1	1	1	1	1	1	2	1	2	2
chr2:198182660-198182892	2	1	1	1	1	1	1	1	1	1	1	1	1	1	1	1	2	1	1
chr2:198222256-198222620	1	1	1	1	1	1	4	1	1	1	1	1	1	1	2	1	1	1	1
chr2:198227079-198227334	2	1	2	1	1	1	1	1	1	1	2	2	1	1	1	1	1	2	1
chr2:198227411-198227467	3	1	2	1	2	1	1	1	1	2	1	1	1	1	2	1	1	1	2
chr2:198227558-198227678	1	1	3	1	1	1	1	1	1	1	1	1	1	1	2	1	1	1	1
chr2:198242747-198242915	1	1	1	1	1	1	1	1	1	2	1	1	1	2	1	1	1	1	1
chr2:198279049-198279286	1	1	1	1	1	1	1	1	1	1	1	1	1	2	1	1	1	1	1
chr2:198279314-198279561	1	1	1	1	1	1	1	1	1	2	1	1	1	2	1	1	1	2	1
chr2:198383879-198384231	1	2	1	2	1	1	2	2	1	1	1	1	1	1	1	1	1	1	3
chr2:198385165-198385647	1	1	1	1	1	1	1	1	1	1	1	1	1	1	1	1	1	1	1
chr2:198388131-198388754	1	1	1	2	1	1	1	1	1	2	1	1	1	2	1	1	1	1	1
chr2:198390968-198391060	1	1	2	1	1	1	4	1	1	1	1	1	1	1	1	1	1	1	1
chr2:198391717-198392049	1	1	2	2	1	1	1	1	1	2	1	1	1	2	1	1	1	1	1
chr2:198402857-198403844	2	1	1	1	1	1	1	1	1	1	1	1	1	1	1	1	1	1	1
chr2:198411071-198411208	1	1	1	1	1	1	2	1	1	1	1	2	1	1	1	1	1	1	1
chr2:198411232-198411320	1	1	1	1	1	1	1	1	1	1	1	2	1	1	1	1	1	1	1
chr2:198411339-198412576	1	1	1	1	1	1	1	1	1	1	1	1	1	2	1	1	1	1	1
chr2:198416040-198416469	1	1	1	1	1	1	1	1	1	1	1	1	1	1	1	1	1	1	1
chr2:198421357-198421464	1	2	1	1	1	2	2	1	2	1	1	1	1	2	1	1	1	2	1
chr2:198429474-198429620	4	1	2	2	1	1	1	1	1	2	1	1	1	3	1	1	1	1	1
chr2:198435897-198436162	1	1	1	1	1	1	1	1	1	1	2	1	1	1	2	3	1	1	1
chr2:198468669-198469091	1	1	1	2	1	1	1	1	1	1	1	1	1	1	1	3	1	1	1
chr2:198477942-198479050	1	1	1	1	1	1	1	1	1	2	1	1	1	1	2	1	1	1	1
chr2:198479103-198479246	2	1	2	1	1	1	1	1	2	1	1	2	1	1	5	1	1	1	1
chr2:198486703-198487072	2	2	1	1	3	1	1	1	1	4	1	1	1	2	1	3	1	2	1
chr2:198773629-198773696	2	1	3	1	1	1	1	1	2	1	1	2	1	2	1	3	1	2	1
chr2:198774613-198774790	1	1	1	3	1	1	1	2	1	3	1	1	1	2	1	1	1	1	1
chr2:198776575-198776781	1	2	1	1	1	1	1	1	2	1	1	1	1	4	1	1	1	1	1
chr2:198777008-198777214	1	1	1	1	1	1	1	2	1	1	1	1	1	1	1	1	1	1	1
chr2:198782727-198782942	1	1	1	1	1	2	1	1	1	1	1	1	1	2	1	1	1	1	1
chr2:198789670-198790140	1	1	1	1	1	1	1	1	2	1	1	1	1	1	1	2	2	1	1
chr2:198807535-198807938	1	1	2	3	1	1	1	1	1	1	1	1	1	3	1	1	1	1	3
chr2:198809699-198810379	2	1	1	2	1	1	1	1	1	2	1	1	1	1	1	1	1	1	2
chr2:198812750-198813047	2	1	1	1	1	1	2	1	1	3	1	1	1	1	1	1	1	1	1
chr2:198813174-198813684	3	1	1	1	1	1	1	2	1	1	1	1	1	1	2	2	1	1	1
chr2:198817430-198818018	1	1	1	1	1	1	1	1	2	1	1	1	1	2	1	1	1	1	1
chr2:198824114-198824668	1	1	1	1	1	1	2	1	1	1	1	1	1	1	1	2	1	1	2
chr2:198827827-198827976	2	1	1	1	3	1	1	1	1	1	1	1	1	1	1	3	1	1	2
chr2:198838209-198839240	1	1	1	1	1	1	1	1	1	1	1	1	1	1	2	1	1	2	1
chr2:198841574-198841900	1	1	1	1	1	1	1	1	1	3	1	1	1	1	1	1	1	1	1
chr2:198865837-198866103	1	1	2	1	1	1	1	1	1	1	1	2	1	4	1	1	1	1	1
chr2:198866240-198867026	1	1	1	1	1	1	1	1	1	3	1	1	1	2	1	1	1	1	1
chr2:198873865-198874252	1	2	1	1	1	1	3	1	1	1	1	1	2	1	1	3	1	1	5
chr2:198874735-198875276	1	1	1	1	1	1	2	1	1	1	1	1	3	3	1	2	1	1	2
chr2:198880132-198880185	1	1	1	1	1	1	1	1	3	2	1	1	1	2	1	1	1	1	3
chr2:198880201-198880933	1	1	1	1	1	1	1	1	1	1	1	1	1	2	1	1	1	1	4
chr2:199083828-199084493	2	1	1	1	1	1	1	1	1	1	1	1	1	1	1	1	1	1	1
chr2:199087184-199087524	1	1	1	1	1	1	2	3	2	1	1	1	1	5	2	1	1	1	1
chr2:199096011-199096137	1	1	1	2	1	1	1	1	1	1	1	1	1	2	1	1	1	2	1
chr2:199096273-199096713	2	1	1	1	1	1	1	1	1	2	1	1	1	1	1	1	1	1	1
chr2:199118635-199119045	4	1	2	3	1	1	1	1	1	2	1	1	1	4	2	1	1	1	1
chr2:199121400-199121500	1	1	1	1	1	1	1	2	1	2	1	1	1	2	1	1	1	1	2
chr2:199128327-199128840	1	1	1	1	1	1	1	2	1	1	1	1	1	1	2	1	1	1	1
chr2:199144018-199144303	3	1	1	1	2	1	1	1	1	1	1	1	1	2	4	1	1	1	1
chr2:199145784-199146220	1	1	1	1	2	1	1	1	1	3	1	2	1	2	1	1	1	1	2
chr2:199152378-199152576	2	1	1	1	1	1	3	1	2	1	1	1	1	2	1	1	1	1	1
chr2:199161307-199161726	1	1	1	1	1	1	1	1	1	3	1	1	3	1	1	1	1	1	3
chr2:199169194-199169247	1	1	1	1	1	1	1	1	1	1	1	1	1	1	1	2	1	1	1
chr2:199186826-199187364	2	1	2	2	1	1	3	1	1	1	1	1	1	5	1	1	1	1	1
chr2:199191179-199191990	3	1	1	2	1	1	1	1	1	2	1	1	1	4	1	1	1	1	2
chr2:199195812-199196494	1	2	1	1	1	1	1	2	1	1	1	1	1	2	1	1	1	1	1
chr2:199201562-199201994	1	1	1	1	1	1	1	1	1	1	1	1	1	1	1	1	1	1	1
chr2:199202300-199202532	1	1	2	1	1	1	1	1	1	1	1	1	1	3	1	1	1	1	1
chr2:199202807-199203340	1	1	1	1	1	1	1	1	2	1	1	1	1	2	1	1	1	2	1
chr2:199210648-199210861	1	1	1	1	1	1	1	1	1	1	1	1	2	4	1	1	1	1	1
chr2:199210940-199211233	1	1	2	3	2	1	2	1	1	1	1	1	1	2	1	1	1	1	1
chr2:199215110-199215770	1	1	1	1	1	1	1	1	1	1	1	1	1	2	1	1	1	1	1
chr2:199253253-199253427	1	2	1	3	3	1	1	3	1	1	1	1	1	3	1	1	1	1	1
chr2:199256923-199257860	2	1	1	1	1	1	1	1	1	1	1	1	1	2	1	1	1	1	1
chr2:199264785-199265030	1	1	1	1	1	1	1	1	1	1	1	1	1	2	1	1	1	1	1
chr2:199268880-199269282	3	1	1	1	1	1	3	2	1	3	1	1	1	1	1	1	1	1	2
chr2:199285775-199286161	1	1	1	1	1	1	2	2	1	3	1	1	1	4	1	1	1	1	1
chr2:199287387-199287549	2	1	1	1	1	1	1	2	1	3	1	1	1	4	1	2	1	1	1
chr2:199287851-199288174	1	1	1	1	1	1	1	2	2	2	1	2	1	3	1	1	1	1	1
chr2:199291957-199293081	1	1	1	1	1	1	1	2	1	1	1	1	1	3	1	1	1	1	2
chr2:199293178-199294248	1	1	1	1	1	1	1	1	1	2	1	1	1	4	1	2	1	1	1
chr2:199295684-199296192	1	2	1	3	1	1	1	1	1	1	1	1	1	3	1	1	2	1	2
chr2:199302629-199302797	1	1	1	2	1	1	1	1	1	2	1	1	2	3	5	4	1	1	5
chr2:199306225-199306300	1	1	1	1	1	1	1	1	2	3	1	1	2	5	3	1	2	1	2
chr2:199311790-199312288	2	1	1	1	1	1	1	1	3	5	1	2	1	5	2	1	1	1	1
chr2:199313435-199313545	1	1	1	1	1	1	1	1	1	4	1	3	1	5	1	1	1	1	1
chr2:199315873-199316660	1	1	1	1	1	1	1	1	1	2	1	1	2	4	2	1	1	1	4
chr2:199321945-199322583	1	1	1	1	2	1	1	1	1	3	1	1	1	5	2	1	1	1	2
chr2:199324287-199324730	1	1	1	1	3	1	1	1	1	3	1	2	1	2	1	1	2	1	1
chr2:199330553-199330726	1	1	3	1	1	1	1	2	1	5	1	2	1	5	2	2	2	2	3
chr2:199331432-199331494	1	1	2	1	3	1	1	2	1	3	1	2	1	5	1	2	1	1	3
chr2:199333627-199334036	1	2	1	1	1	1	1	1	1	2	1	1	1	5	1	1	2	2	1
chr2:199336179-199336544	1	1	1	1	3	1	1	2	1	5	1	1	1	5	2	1	5	1	2
chr2:199351066-199351147	1	1	1	1	2	1	1	1	2	4	1	1	1	1	1	1	1	1	1
chr2:199363834-199364784	1	1	2	1	1	1	1	1	1	2	1	1	1	1	1	1	1	1	2
chr2:199365430-199366107	1	1	2	1	1	1	1	2	1	1	1	1	1	1	1	1	1	1	1
chr2:199366408-199366886	1	2	3	3	1	1	1	3	2	2	1	2	1	5	2	3	2	1	3
chr2:199366945-199367222	1	2	4	2	1	1	1	4	2	2	1	1	1	4	1	3	1	1	3
chr2:199368994-199369310	2	1	1	2	1	1	1	2	2	3	1	1	1	4	1	5	2	1	1
chr2:199369515-199369584	3	1	1	2	2	1	1	2	1	1	1	3	1	4	4	4	1	1	3
chr2:199384556-199384625	1	2	1	3	1	1	1	2	1	3	1	1	1	4	1	1	1	1	1
chr2:199389757-199389819	3	1	1	1	2	1	1	1	1	2	1	3	1	2	1	2	1	1	1
chr2:199389879-199390569	2	1	1	1	1	1	1	1	1	1	1	1	1	3	1	1	1	1	1
chr2:199390762-199391110	1	1	1	1	1	1	1	3	3	3	1	1	1	5	2	1	2	1	1
chr2:199404319-199404622	3	1	1	1	2	1	1	1	1	1	1	1	1	1	1	3	2	1	1
chr2:199406350-199406411	1	1	1	3	1	1	2	2	1	4	1	1	1	1	1	2	1	1	2
chr2:199409558-199409718	2	1	4	1	2	1	1	1	1	2	1	1	3	3	3	3	1	1	1
chr2:199409772-199409927	2	3	4	3	3	1	1	3	1	3	1	1	4	3	5	3	2	1	3
chr2:199410596-199411068	1	2	1	1	2	1	1	2	1	2	1	1	2	2	2	2	3	1	2
chr2:199415059-199415156	1	1	1	1	1	1	1	1	1	2	1	2	1	3	1	1	1	2	1
chr2:199421485-199421808	1	2	1	3	1	1	1	4	1	1	1	2	1	4	2	1	1	1	2
chr2:199423842-199424078	1	2	1	2	1	1	2	3	2	2	1	3	1	2	1	1	2	1	1
chr2:199426000-199426257	2	1	1	1	3	1	1	5	1	3	1	1	1	2	1	1	1	1	1
chr2:199431658-199432133	1	4	2	5	5	1	1	5	1	3	1	2	5	1	1	4	5	3	5
chr2:199434217-199434622	3	1	1	1	4	1	1	5	1	5	2	2	1	2	2	2	1	1	3
chr2:199434795-199435108	2	1	1	1	2	1	1	5	1	2	1	2	1	1	3	1	2	1	2
chr2:199435743-199436189	1	3	3	1	2	1	1	5	1	2	1	3	1	2	1	1	1	1	1
chr2:199443120-199443581	2	1	1	1	1	1	1	5	3	4	1	3	1	1	1	1	1	1	3
chr2:199444844-199444934	1	1	2	1	3	1	1	5	2	2	1	3	1	1	1	2	2	1	3
chr2:199444944-199445317	1	1	1	1	1	1	1	5	1	1	1	1	1	1	1	1	4	2	1
chr2:199445437-199445666	1	2	3	1	1	1	1	5	1	1	1	2	3	2	1	1	4	2	2
chr2:199446247-199446815	1	1	2	2	1	1	2	5	1	2	1	1	1	2	2	1	2	1	2
chr2:199447727-199448281	1	2	1	1	1	1	1	4	1	1	1	3	1	4	2	2	1	1	1
chr2:199449343-199449394	1	1	1	1	1	1	3	5	1	1	1	1	1	1	1	1	2	2	3
chr2:199449671-199450518	1	1	1	1	1	1	1	5	1	1	1	2	1	3	1	1	2	1	3
chr2:199451048-199451497	1	1	1	1	1	1	1	5	1	1	1	1	1	3	2	1	3	1	2
chr2:199451647-199451882	2	3	1	1	1	1	1	5	1	1	1	1	4	4	1	3	4	2	2
chr2:199452054-199453039	1	1	1	2	1	1	1	5	2	2	2	2	2	5	1	1	5	1	2
chr2:199457000-199457165	2	1	2	1	4	1	1	5	1	1	1	1	5	5	1	1	5	1	5
chr2:199477429-199477599	1	1	2	2	1	1	1	2	1	2	1	1	1	4	1	1	4	1	1
chr2:199485119-199485219	1	1	1	1	1	1	2	1	3	1	1	1	1	5	1	1	1	1	1
chr2:199506310-199506651	1	1	1	3	1	1	1	3	1	2	1	2	1	1	1	1	1	1	1
chr2:199521001-199521851	1	1	1	1	1	1	1	1	1	1	1	2	1	1	1	1	1	1	1
chr2:199527200-199527382	2	1	1	2	2	1	2	2	1	1	1	1	1	1	1	1	1	2	1
chr2:199542284-199543237	1	1	1	1	1	1	1	1	1	1	1	1	1	2	1	1	1	1	1
chr2:199547172-199547420	1	1	1	2	1	1	1	1	1	2	1	1	1	1	1	1	1	2	1
chr2:199551363-199551488	2	1	1	1	1	1	2	1	1	1	1	1	1	1	1	1	1	1	1
chr2:199552205-199552492	1	1	2	1	1	1	1	1	2	3	1	1	1	1	1	1	1	1	2
chr2:199556680-199556967	1	1	1	1	1	1	1	1	1	1	1	2	1	1	1	1	2	2	1
chr2:199557475-199557621	2	1	1	1	1	1	1	1	1	2	1	1	1	1	1	1	1	2	1
chr2:199557864-199558183	1	1	1	1	1	1	2	1	2	2	1	1	1	1	1	1	2	2	3
chr2:199558878-199559512	1	1	1	1	1	1	1	1	1	1	1	1	1	1	1	1	1	1	1
chr2:199559526-199559661	1	1	1	1	1	1	2	1	2	1	1	2	1	2	1	1	1	1	1
chr2:199569501-199569679	1	2	1	1	1	1	1	2	1	1	1	1	1	1	1	1	1	1	1
chr2:199570601-199571408	1	1	1	2	1	1	1	1	2	1	1	1	1	1	1	1	1	2	2
chr2:199571461-199571636	1	1	2	3	1	1	2	2	1	2	2	1	1	1	1	1	1	1	3
chr2:199572385-199572899	1	1	1	2	1	1	1	1	1	1	1	1	1	1	2	1	1	1	1
chr2:199575491-199575980	3	1	2	1	1	1	2	1	1	2	1	1	1	1	1	1	1	1	1
chr2:199581076-199581375	3	1	1	1	1	1	1	1	2	1	1	1	1	1	4	1	1	1	2
chr2:199581412-199581870	4	1	1	1	1	1	1	1	1	2	2	1	2	1	1	1	1	2	1
chr2:199582758-199582827	5	1	1	3	1	1	1	2	2	1	1	1	1	1	2	1	1	1	2
chr2:199585615-199586109	1	1	1	1	1	1	1	1	1	1	1	1	1	3	1	1	1	1	2
chr2:199586473-199587040	2	1	1	2	1	1	1	1	1	2	1	1	1	2	2	1	1	1	1
chr2:199589153-199589763	2	1	2	1	1	1	2	1	1	2	1	1	1	1	2	1	1	2	1
chr2:199589776-199589856	2	1	1	1	1	1	1	2	1	2	1	1	1	1	2	2	1	3	2
chr2:199590166-199590508	1	1	1	1	1	1	1	1	2	2	1	1	1	1	2	1	1	1	3
chr2:199592660-199593261	1	2	2	1	1	1	1	1	1	1	1	1	1	1	1	1	1	1	1
chr2:199593421-199594075	1	1	1	1	1	1	1	1	2	1	1	1	1	1	1	1	1	1	1
chr2:199602882-199603466	1	1	1	3	1	1	1	1	1	2	1	1	1	1	1	1	1	1	1
chr2:199603638-199604020	1	2	1	1	1	1	1	1	1	1	1	1	1	1	1	2	1	1	2
chr2:199605826-199606201	2	1	1	1	2	1	1	2	1	4	1	1	1	1	1	1	1	1	1
chr2:199606550-199606984	2	2	1	1	1	1	1	1	2	2	1	1	1	1	1	1	1	1	2
chr2:199757238-199757915	1	2	1	1	1	1	1	1	1	2	1	1	4	1	1	1	1	1	1
chr2:199766568-199766976	1	1	1	1	1	1	1	1	2	1	1	1	1	1	1	1	1	3	1
chr2:199778547-199778860	1	2	1	1	1	1	1	2	1	1	1	1	1	5	3	2	1	3	1
chr2:199791380-199791820	3	1	1	1	1	1	1	1	3	1	1	3	1	1	2	2	1	3	1
chr2:199797044-199798002	2	1	1	1	1	1	1	1	1	2	1	1	3	1	2	1	1	2	1
chr2:199798671-199799655	1	3	2	1	1	1	1	1	1	1	1	1	5	1	5	1	1	1	1
chr2:199806162-199806742	1	1	4	1	1	1	1	2	2	1	1	1	5	1	2	1	1	3	3
chr2:199806866-199806971	1	1	3	1	1	1	1	2	1	2	1	1	5	1	1	1	1	1	1
chr2:199809401-199809728	1	1	1	1	1	1	1	1	1	1	1	2	1	3	1	1	1	2	1
chr2:199810573-199810863	1	1	1	1	1	1	1	3	1	1	1	1	5	1	5	2	1	3	3
chr2:199810938-199811338	1	1	1	1	2	1	1	3	1	1	1	1	5	1	5	1	1	2	1
chr2:199814767-199814829	1	2	4	3	1	1	1	1	1	1	1	1	1	3	3	1	1	2	1
chr2:199815003-199815643	1	1	1	1	2	1	1	1	2	1	1	1	3	1	3	1	1	2	1
chr2:199829693-199829774	1	1	3	1	1	1	1	1	1	1	1	1	1	1	1	1	1	5	1
chr2:199829938-199831075	1	1	1	1	1	1	1	1	1	3	1	1	1	1	2	1	1	4	1
chr2:199831141-199831204	1	1	2	1	1	1	2	1	2	1	1	1	1	1	1	1	1	2	1
chr2:199837425-199837729	1	1	1	1	1	1	1	1	1	1	1	1	1	1	2	2	1	3	1
chr2:199842783-199843540	1	1	1	1	1	1	1	1	1	2	1	1	1	2	3	2	1	3	1
chr2:199843563-199844174	3	1	1	1	1	1	1	1	1	1	1	1	1	1	1	2	1	3	1
chr2:199844583-199844686	1	1	1	1	5	1	1	1	1	1	1	2	1	1	2	1	1	3	1
chr2:199846545-199848028	1	1	1	1	1	1	1	1	1	5	1	1	1	1	1	1	1	3	1
chr2:199850177-199850523	1	2	3	1	1	1	1	4	3	2	1	1	1	1	3	1	2	3	1
chr2:199851603-199852333	1	2	1	1	1	1	1	4	2	5	1	1	1	1	2	1	1	2	1
chr2:199857662-199857855	1	1	1	1	1	1	2	1	1	1	1	1	1	1	2	2	4	1	1
chr2:199861309-199861473	1	1	1	1	1	1	1	2	1	3	1	1	1	2	2	1	1	5	1
chr2:199927784-199927943	2	1	1	2	3	1	1	3	4	2	1	4	1	3	1	2	1	2	1
chr2:199940588-199940738	1	2	1	1	2	2	1	1	2	3	1	3	1	2	2	1	1	3	2
chr2:199959580-199959670	2	1	3	1	1	1	1	2	3	2	1	2	1	2	1	1	1	3	2
chr2:199989902-199990194	1	1	3	2	1	1	1	4	1	2	1	1	3	1	5	1	1	2	2
chr2:199998791-199999201	1	1	2	2	2	1	1	2	1	1	3	1	2	1	2	1	1	2	1
chr2:200003933-200004326	1	1	1	3	1	1	1	1	2	2	1	1	1	1	1	1	1	1	1
chr2:200004589-200004708	2	1	1	1	1	1	1	1	1	1	2	1	1	1	1	1	1	1	1
chr2:200028985-200029285	1	1	2	1	2	1	1	1	1	1	1	1	1	1	5	1	2	1	3
chr2:200042769-200043025	1	1	5	1	2	1	2	2	1	1	1	2	5	1	5	4	1	1	5
chr2:200043577-200043709	1	1	4	1	1	1	1	1	1	1	1	1	3	1	5	1	1	1	1
chr2:200082230-200082509	5	2	2	1	1	1	1	4	1	5	1	1	2	1	2	2	1	1	1
chr2:200138101-200138636	2	1	4	1	1	1	1	3	1	2	1	1	3	2	5	1	1	2	5
chr2:200185263-200186106	1	2	4	2	1	1	1	4	1	4	1	1	1	1	3	1	2	2	2
chr2:200193861-200194818	1	1	1	1	1	1	1	2	1	3	1	1	1	1	1	1	1	1	1
chr2:200230106-200230356	1	1	1	1	3	1	1	3	1	2	1	1	1	1	1	1	1	1	2
chr2:200305511-200305640	1	5	5	4	5	1	1	5	5	2	5	5	5	1	5	2	1	2	2
chr2:200305807-200306012	1	1	5	5	5	2	5	5	5	5	1	5	5	1	5	5	3	4	5
chr2:200306277-200307309	4	5	5	3	5	1	5	4	5	5	3	5	5	4	5	5	4	3	5
chr2:200307785-200307875	1	5	5	5	5	1	5	5	5	5	5	5	5	3	5	5	1	2	5
chr2:200307884-200307945	2	5	5	4	5	1	5	5	5	5	5	5	5	4	5	5	1	3	5
chr2:200330592-200331450	1	1	3	2	3	2	1	5	3	3	2	3	4	2	5	2	1	4	2
chr2:200373401-200373485	1	1	5	4	2	5	5	5	2	4	5	5	4	1	3	5	1	4	5
chr2:200380456-200381009	3	5	5	3	3	4	5	5	5	4	5	5	5	1	5	5	5	3	5
chr2:200384836-200384937	2	1	1	1	1	5	3	1	3	4	1	1	4	1	3	3	1	2	4
chr2:200526077-200526182	1	5	1	1	5	1	5	5	5	2	3	1	5	5	5	5	5	5	5
chr2:200583623-200583706	1	1	1	1	1	1	1	1	2	1	2	3	1	4	1	2	2	1	1
chr2:200688852-200689058	1	1	1	3	1	1	1	1	1	4	1	1	4	1	2	1	1	1	1
chr2:200827064-200827336	3	3	3	1	4	1	2	1	1	4	3	3	3	3	1	1	1	5	3
chr2:200871563-200871636	1	1	1	1	4	1	1	4	2	1	3	3	1	5	2	3	2	5	2
chr2:200910873-200911141	3	1	1	3	2	1	1	4	3	4	1	2	2	2	1	3	1	5	2
chr2:201010167-201010306	3	1	1	1	1	1	1	1	4	2	1	1	1	2	1	1	1	2	1
chr2:201045260-201045427	1	1	1	1	1	1	1	1	2	1	2	3	1	1	1	2	1	2	1
chr2:201045439-201045707	2	1	1	1	1	1	2	1	1	1	1	4	1	1	1	2	1	2	1
chr2:201045719-201045892	1	1	1	1	1	1	1	2	3	1	1	3	1	1	1	1	1	4	3
chr2:201063055-201064789	1	1	1	1	1	1	1	1	1	1	1	2	1	1	1	1	1	1	1
chr2:201069621-201069784	1	1	3	1	3	1	3	3	5	5	1	4	3	5	5	3	2	5	3
chr2:201129593-201129814	2	5	5	3	5	5	5	5	5	5	5	5	5	5	5	5	5	5	5
chr2:201136761-201136945	1	2	1	2	4	2	4	3	1	3	5	1	2	1	5	2	3	5	5
chr2:201139915-201140067	3	1	5	4	2	1	1	1	1	5	1	1	3	1	1	1	2	2	3
chr2:201212296-201212456	1	1	1	1	3	1	4	1	2	1	1	1	1	5	1	1	1	5	1
chr2:201212524-201212852	1	1	2	1	1	1	5	1	2	2	1	1	1	3	1	1	1	5	1
chr2:201213034-201213286	1	1	1	1	3	1	3	1	2	1	1	1	1	3	1	1	1	5	1
chr2:201213311-201213619	1	2	1	2	4	1	1	2	4	1	1	1	1	3	2	2	2	5	2
chr2:201213632-201214076	1	1	1	1	1	1	2	2	2	1	1	1	1	2	1	2	1	4	1
chr2:201214136-201214341	1	1	1	1	2	1	3	3	4	1	1	1	1	3	1	1	1	4	2
chr2:201214352-201214485	1	1	1	1	3	1	2	1	3	2	1	1	1	2	2	1	1	2	1
chr2:201214559-201214707	1	1	1	1	3	1	2	1	3	3	1	1	1	1	1	1	1	5	1
chr2:201214720-201214773	1	1	1	1	3	1	4	1	2	1	1	1	1	2	2	2	1	5	1
chr2:201214947-201215009	1	1	1	1	2	1	4	1	3	1	1	2	1	2	2	1	1	3	1
chr2:201377679-201377866	1	1	2	2	2	1	1	1	1	3	1	2	1	1	1	2	1	2	1
chr2:201379357-201380048	2	1	3	1	1	1	1	1	2	2	1	1	1	1	1	1	1	3	2
chr2:201380424-201380507	1	2	3	3	1	2	1	1	1	1	1	2	1	2	1	1	3	2	2
chr2:201409292-201410013	1	1	2	1	2	1	1	2	3	2	1	1	2	1	2	1	1	2	1
chr2:201479778-201479954	1	1	1	1	1	1	1	1	1	1	1	1	1	3	2	1	1	2	1
chr2:201549318-201549370	3	1	1	1	1	1	1	1	1	1	1	1	1	1	1	3	1	1	1
chr2:201549731-201549882	1	1	1	1	1	1	1	1	1	2	2	1	1	1	1	1	1	1	1
chr2:201550160-201550242	1	1	1	1	1	1	1	2	1	1	1	1	1	1	2	1	1	1	1
chr2:201553368-201553439	1	1	1	1	1	1	1	2	2	1	1	1	1	1	1	2	1	1	1
chr2:201553511-201553633	1	1	1	1	1	1	1	2	1	1	1	2	1	1	1	1	1	1	1
chr2:201555170-201555223	1	1	1	2	2	1	2	1	1	1	1	2	1	1	1	1	1	1	1
chr2:201556121-201556222	2	1	1	1	2	1	1	1	2	2	1	1	1	1	1	1	1	1	1
chr2:201557235-201557314	1	1	1	1	2	1	2	3	2	1	1	1	1	4	1	1	1	1	1
chr2:201557739-201557792	1	1	1	1	2	1	1	2	1	1	1	1	1	1	1	1	1	1	1
chr2:201623639-201624045	3	1	1	1	1	1	1	1	1	4	1	1	1	1	1	1	1	2	1
chr2:201741171-201741379	3	1	1	1	1	1	1	1	1	3	1	3	1	2	1	1	1	5	1
chr2:201769022-201769498	2	2	1	2	1	1	1	2	3	5	1	3	4	2	5	2	1	1	4
chr2:201793628-201793948	1	1	1	1	1	1	1	4	1	1	1	2	2	1	4	2	1	1	5
chr2:201799049-201799110	1	5	1	1	3	1	2	5	2	1	5	5	5	1	5	5	1	1	5
chr2:201812725-201812825	1	1	1	2	2	1	4	1	1	2	1	1	1	1	1	1	1	1	1
chr2:201814111-201814239	1	1	2	1	2	1	1	5	1	5	1	1	1	2	1	1	1	1	1
chr2:201814256-201814934	2	1	3	1	2	1	1	4	1	5	1	1	2	1	1	1	1	1	1
chr2:201832866-201832994	1	2	1	1	1	1	2	2	2	1	1	1	4	1	5	1	1	4	5
chr2:201841791-201841902	5	1	2	1	2	1	3	2	1	1	1	1	4	2	1	1	2	2	1
chr2:201842445-201843089	4	2	1	1	1	1	1	4	1	1	1	1	5	1	5	1	1	1	5
chr2:201853019-201853455	3	2	4	1	1	1	2	5	1	3	5	1	5	1	5	5	1	1	5
chr2:201858473-201859299	3	1	4	1	1	1	1	5	1	4	2	2	5	1	4	1	1	1	5
chr2:201859785-201860762	2	1	4	1	1	1	1	5	2	3	1	1	5	1	1	1	1	1	5
chr2:201867888-201867940	3	1	2	3	1	1	1	5	1	3	1	1	3	1	2	1	1	1	1
chr2:201872455-201873124	5	1	3	2	1	1	1	4	1	2	1	1	4	1	2	1	1	1	2
chr2:201875143-201875205	2	1	1	1	3	1	1	4	1	2	1	2	5	1	1	1	2	2	1
chr2:201882222-201882633	2	1	5	1	2	1	1	5	1	1	1	1	5	1	5	1	1	4	5
chr2:201882890-201883345	1	1	2	1	1	1	1	4	1	3	1	1	5	1	3	1	1	1	2
chr2:201883473-201884342	1	2	2	1	1	1	1	4	1	3	1	1	5	1	5	1	1	2	3
chr2:201901775-201902514	3	1	1	1	2	1	1	4	1	2	1	1	2	3	1	1	5	2	1
chr2:201919365-201919662	1	2	1	1	1	1	1	3	3	1	1	1	1	1	1	1	1	2	2
chr2:201923921-201924341	2	1	1	2	1	1	1	1	1	1	1	1	1	1	2	1	1	1	1
chr2:201924649-201924812	1	3	3	2	1	1	1	1	1	1	1	2	2	1	1	1	1	1	1
chr2:201926215-201926403	1	2	1	1	1	1	1	2	1	1	1	1	2	1	3	3	1	1	1
chr2:201928390-201928914	1	1	3	1	1	1	1	3	1	2	1	1	2	1	1	1	1	1	1
chr2:201929282-201929420	1	1	2	1	1	1	1	3	1	1	1	1	2	1	1	1	1	2	2
chr2:201933238-201933563	1	1	3	1	1	1	1	1	1	1	1	1	1	2	5	1	1	1	4
chr2:201933891-201933954	3	3	3	3	2	1	1	4	2	3	1	1	5	1	5	1	1	1	5
chr2:201934261-201934364	4	3	3	3	1	1	1	4	1	2	1	1	5	1	5	1	1	2	5
chr2:201937762-201938145	2	1	5	1	1	1	2	3	1	4	1	4	5	1	1	1	1	2	5
chr2:201949480-201949860	2	1	3	4	2	1	1	5	2	5	1	2	2	1	3	1	1	3	2
chr2:201952378-201952457	1	2	2	1	1	1	1	4	2	5	1	1	1	1	3	1	1	1	1
chr2:201955775-201955947	1	1	2	1	2	1	1	4	1	1	1	1	4	1	2	1	1	3	5
chr2:201960959-201961032	1	1	2	2	1	1	2	2	1	5	1	1	2	1	1	1	4	2	1
chr2:201961126-201961219	1	1	3	1	2	1	1	5	1	5	1	1	1	1	1	1	1	1	2
chr2:201962922-201963089	2	1	1	4	1	1	1	2	1	3	1	1	1	1	2	1	1	1	1
chr2:201967080-201967580	3	1	1	2	1	1	1	3	1	5	1	1	3	1	5	2	1	1	2
chr2:201972696-201973092	4	2	1	4	2	1	1	2	1	1	1	1	3	1	3	1	1	2	1
chr2:201983252-201983662	4	2	1	1	1	1	1	3	1	5	1	1	2	1	3	1	1	1	1
chr2:201983681-201984106	5	1	1	2	1	1	1	2	1	5	1	1	1	1	1	1	1	1	2
chr2:201985157-201985711	2	3	3	2	3	1	2	4	2	3	1	1	4	1	1	1	2	2	1
chr2:201985728-201985787	2	3	5	1	1	3	2	5	1	1	2	1	5	1	3	1	1	3	2
chr2:201996595-201997505	3	1	5	3	1	1	1	4	1	2	5	1	2	1	2	3	1	1	2
chr2:202001662-202002249	2	1	1	1	1	1	2	5	1	1	1	4	1	1	1	1	1	2	1
chr2:202005210-202005324	4	4	2	1	1	1	5	4	1	2	1	1	1	4	1	1	2	1	1
chr2:202005392-202005956	3	2	1	2	1	2	5	4	1	2	1	1	1	5	1	1	1	3	2
chr2:202014177-202014385	2	1	2	1	3	1	1	2	1	5	1	1	3	1	5	1	2	3	2
chr2:202014519-202015275	2	2	4	1	2	1	1	3	1	5	1	2	5	1	5	1	1	1	1
chr2:202018757-202018811	1	1	4	1	1	1	1	3	1	5	1	2	2	1	4	1	1	1	1
chr2:202019830-202020241	3	1	2	1	1	1	1	4	1	4	1	1	5	1	5	1	1	3	1
chr2:202023345-202023569	5	1	1	5	1	1	1	1	1	5	2	1	5	2	1	1	1	1	2
chr2:202023620-202024010	5	1	3	4	2	1	1	3	1	5	1	1	5	2	2	1	1	2	3
chr2:202029084-202029151	1	1	1	1	1	1	1	3	1	2	1	1	2	1	1	1	1	1	3
chr2:202029177-202029293	1	2	1	1	1	1	1	2	1	3	1	1	3	1	1	1	1	1	3
chr2:202030637-202031214	2	1	3	2	1	1	1	2	1	3	1	2	5	1	2	1	1	1	3
chr2:202036485-202036623	5	2	4	2	3	1	1	5	1	5	1	3	5	1	1	1	1	1	5
chr2:202036667-202038458	5	2	4	3	2	1	1	5	2	5	1	5	5	1	2	1	1	1	5
chr2:202038808-202038879	2	5	5	4	5	1	2	5	2	4	1	5	5	1	4	2	1	1	5
chr2:202039434-202040882	3	3	4	3	3	1	2	5	1	5	1	4	5	1	3	1	2	1	5
chr2:202044621-202044699	2	3	1	1	1	2	1	1	1	1	1	1	2	1	4	1	1	1	1
chr2:202045945-202046167	1	1	1	2	2	1	3	3	1	2	1	1	2	1	1	2	1	1	1
chr2:202049753-202050507	2	1	3	1	2	1	1	3	1	1	1	1	2	2	2	1	1	1	1
chr2:202050596-202050796	1	1	3	3	2	1	1	1	1	2	1	1	2	2	1	1	1	1	2
chr2:202051497-202051979	4	1	4	1	1	1	1	3	1	2	1	1	5	1	1	1	1	1	1
chr2:202064172-202064950	4	2	5	3	2	1	1	4	1	5	1	2	5	1	5	5	1	1	5
chr2:202123057-202123115	5	3	3	1	1	1	1	3	1	5	1	1	5	1	1	1	1	1	4
chr2:202123131-202123521	3	1	3	1	1	1	1	2	1	5	1	1	5	1	3	2	1	2	2
chr2:202123590-202123685	1	2	3	1	1	1	1	1	1	5	1	1	5	1	1	1	1	2	2
chr2:202150047-202150380	1	1	2	1	2	1	1	3	3	1	1	1	3	2	3	1	1	3	3
chr2:202199466-202199894	3	1	1	1	1	1	2	2	1	1	1	3	1	4	1	1	1	2	1
chr2:202200249-202200668	2	1	1	1	1	1	1	3	2	2	1	1	1	1	1	1	1	2	1
chr2:202201006-202202021	1	1	1	1	1	1	1	1	1	1	1	1	1	2	1	1	1	1	1
chr2:202214104-202214186	3	2	1	1	2	1	1	2	1	2	1	2	1	4	1	1	1	2	5
chr2:202221560-202221822	4	1	2	1	3	1	1	1	3	5	1	3	5	3	4	1	5	5	4
chr2:202237970-202238182	5	5	5	5	5	1	5	5	5	5	5	5	5	5	5	5	5	5	5
chr2:202238315-202238372	5	5	5	4	5	3	5	1	5	5	3	4	5	5	4	5	1	5	5
chr2:202317127-202317215	3	3	4	1	5	1	1	4	1	3	3	3	1	2	4	3	2	3	4
chr2:202327727-202328334	3	2	1	2	1	1	1	5	3	4	1	1	2	1	1	2	1	3	1
chr2:202344098-202344455	1	3	1	3	3	1	1	5	1	3	5	1	3	2	1	1	1	3	2
chr2:202353965-202354070	1	1	2	2	1	1	1	5	1	1	1	2	1	1	1	1	2	3	1
chr2:202361296-202361540	1	1	1	1	3	1	1	1	1	4	1	1	2	3	1	1	1	1	1
chr2:202363376-202363804	2	1	3	1	2	1	2	2	4	3	1	1	2	1	1	1	1	1	1
chr2:202377794-202377950	2	5	4	1	4	5	1	5	5	5	1	2	5	5	5	3	5	1	5
chr2:202378018-202378424	1	5	5	1	2	5	1	5	5	5	5	3	5	5	5	3	5	3	5
chr2:202387514-202388107	1	1	2	1	1	1	1	5	1	4	3	2	1	5	2	1	3	2	1
chr2:202393733-202394057	1	3	1	1	1	1	1	2	3	5	3	2	3	1	1	1	1	1	4
chr2:202400572-202400675	4	1	1	1	1	2	2	2	1	1	1	2	3	3	2	2	1	2	1
chr2:202400771-202400833	5	1	1	1	1	2	2	1	3	1	2	1	1	2	2	1	1	2	1
chr2:202400863-202401302	3	1	2	1	1	1	1	2	2	4	1	2	1	2	2	1	1	1	1
chr2:202401507-202401708	2	1	1	1	2	1	2	2	1	3	1	1	1	2	2	2	1	1	1
chr2:202401862-202402105	1	1	1	3	1	1	1	5	1	3	1	1	3	1	1	1	1	2	2
chr2:202406356-202406687	2	2	2	1	1	1	1	2	1	3	3	3	3	3	2	1	1	2	3
chr2:202406728-202406870	1	2	2	2	1	3	1	2	2	1	1	1	3	1	2	1	1	2	2
chr2:202408455-202408529	2	1	2	1	3	5	1	5	2	3	3	4	5	5	1	1	1	4	4
chr2:202408620-202409062	1	2	3	2	3	3	1	4	4	3	5	2	5	2	2	1	1	1	5
chr2:202450807-202451241	1	1	2	1	1	1	1	1	4	2	1	2	5	2	1	1	1	3	2
chr2:202492940-202493051	1	1	2	1	2	1	1	3	5	3	1	5	2	2	1	1	1	4	1
chr2:202493179-202493239	1	1	2	1	1	1	3	4	5	4	2	4	3	3	3	1	1	2	3
chr2:202493903-202493976	3	1	4	1	1	1	2	3	5	5	1	3	4	1	1	2	1	1	3
chr2:202493996-202494679	2	2	3	1	1	2	1	5	5	5	2	2	5	1	4	2	2	2	3
chr2:202519799-202519868	2	1	1	1	1	1	3	1	1	1	1	1	1	1	1	1	1	3	1
chr2:202520280-202520568	1	1	1	1	1	1	1	1	1	3	1	1	2	1	1	1	2	3	1
chr2:202530520-202530572	2	1	1	3	3	1	1	1	4	3	1	1	1	2	2	3	1	3	1
chr2:202530590-202530705	3	1	1	2	2	1	1	2	2	3	1	1	1	3	1	1	1	1	1
chr2:202532830-202532958	1	1	1	1	1	1	1	1	1	5	1	1	2	3	1	2	1	1	1
chr2:202546048-202546174	4	2	3	1	3	1	1	1	3	4	2	1	1	2	2	1	1	2	2
chr2:202594836-202594926	2	1	1	2	2	1	1	2	2	1	1	2	1	2	2	1	1	5	1
chr2:202602450-202602592	1	1	2	1	1	1	1	2	2	3	1	1	1	1	3	1	1	3	1
chr2:202605186-202605284	2	1	1	1	3	1	2	1	1	1	1	1	1	1	1	2	2	3	1
chr2:202605294-202605395	2	1	1	1	1	1	3	1	1	1	1	1	1	1	1	1	2	2	1
chr2:202607946-202608249	1	2	1	1	1	1	2	3	2	1	1	1	1	1	1	2	1	5	1
chr2:202609790-202609905	2	1	4	1	1	1	3	1	1	3	1	1	1	1	5	1	1	5	2
chr2:202610961-202611054	1	1	2	1	1	1	1	1	1	4	1	2	1	1	5	1	1	5	1
chr2:202611142-202611383	2	1	1	2	1	1	1	3	1	1	1	3	1	1	2	1	1	5	1
chr2:202614203-202614464	1	1	1	1	1	1	1	1	1	1	1	1	1	1	1	1	1	1	1
chr2:202614501-202614611	2	1	3	3	1	1	1	1	1	1	1	1	1	1	1	1	1	1	1
chr2:202614681-202614977	1	1	1	3	2	1	1	1	1	1	1	2	1	1	1	1	1	1	1
chr2:202614988-202615205	1	1	1	1	2	1	1	1	2	1	1	1	2	1	1	1	1	2	1
chr2:202615335-202615505	1	1	1	1	1	1	1	1	1	2	1	2	1	1	3	2	1	2	1
chr2:202616145-202616281	1	1	1	2	1	1	1	1	1	1	1	1	1	1	2	1	2	1	1
chr2:202616426-202616549	1	1	1	2	2	1	1	1	1	1	1	1	1	1	1	2	1	1	1
chr2:202616566-202616621	1	1	1	1	2	1	1	1	1	1	2	1	1	1	1	1	1	2	1
chr2:202616631-202616752	1	1	1	1	3	1	1	1	1	1	1	1	1	1	1	1	1	1	3
chr2:202616795-202616890	1	1	1	1	2	1	1	1	1	2	1	1	1	2	1	1	1	1	2
chr2:202617007-202617087	1	1	1	2	2	1	1	1	1	1	1	1	1	2	2	1	1	1	1
chr2:202617095-202617249	1	1	1	1	3	1	2	1	1	1	1	4	1	2	3	1	1	1	3
chr2:202617397-202617488	1	1	2	1	1	2	1	2	1	1	1	1	1	1	1	1	1	2	1
chr2:202617583-202617671	1	1	1	1	1	2	3	1	1	1	1	2	1	1	1	1	2	1	1
chr2:202617912-202617996	1	2	1	1	2	1	2	2	1	1	1	1	1	1	1	1	1	1	1
chr2:202618632-202618745	1	1	1	1	1	1	1	1	1	1	1	2	1	1	1	2	1	1	1
chr2:202620041-202620126	1	3	1	1	1	1	1	1	1	2	1	2	1	1	1	1	1	1	1
chr2:202726426-202726485	1	1	3	1	2	1	1	2	1	3	1	2	1	1	1	2	2	3	2
chr2:202767459-202767702	1	1	2	1	1	1	2	1	1	1	1	1	1	1	2	2	1	1	1
chr2:202768812-202769807	3	1	3	3	1	1	1	1	2	1	1	2	1	1	1	2	1	3	1
chr2:202816341-202816483	1	1	3	1	1	1	1	4	1	2	1	2	1	1	5	2	1	2	2
chr2:202821065-202821222	2	1	1	1	1	1	1	1	1	5	1	1	1	3	1	2	1	1	2
chr2:202840309-202840486	1	1	1	1	1	1	3	1	1	1	1	1	1	1	1	1	2	1	3
chr2:202840503-202841782	1	2	1	1	1	1	1	1	1	1	1	1	1	1	1	1	1	1	2
chr2:202871729-202871795	4	5	5	2	3	5	5	5	3	5	5	2	5	5	1	5	5	4	5
chr2:202877015-202877274	1	1	1	1	2	1	1	1	2	1	1	2	1	2	1	1	1	1	1
chr2:202880587-202880747	2	1	2	1	1	1	1	1	1	1	1	1	1	3	1	1	1	1	1
chr2:202907620-202907710	3	1	1	1	2	2	1	5	1	5	1	1	1	5	3	3	2	4	2
chr2:202912174-202912539	4	5	5	5	5	1	5	3	5	5	5	5	5	5	5	5	4	5	5
chr2:202917760-202918216	4	2	1	1	1	1	1	1	1	2	1	3	1	3	1	1	2	1	1
chr2:202953585-202953816	4	1	1	1	3	1	1	1	1	2	1	1	1	2	2	2	1	4	1
chr2:202955358-202955435	1	1	1	1	1	2	2	1	1	1	1	4	1	3	1	1	1	3	2
chr2:202970582-202970720	1	1	1	1	2	1	2	1	1	1	1	4	1	1	2	1	1	3	1
chr2:202971262-202971349	1	1	1	1	1	1	1	1	1	1	1	1	1	1	1	1	1	1	2
chr2:202981779-202981934	2	1	1	1	1	1	2	1	2	2	1	3	1	1	1	1	1	3	1
chr2:202984037-202984157	1	1	1	2	1	1	1	2	4	1	3	1	1	3	1	1	1	4	1
chr2:202984250-202984759	2	1	1	1	1	1	1	1	2	1	1	3	1	1	1	1	1	2	1
chr2:202985104-202985977	3	1	1	1	1	1	1	1	2	1	1	1	1	1	1	1	1	1	1
chr2:202986064-202986851	1	1	1	1	1	1	1	1	2	2	1	2	1	1	1	2	1	1	1
chr2:202986909-202987149	1	1	1	1	2	1	1	1	1	1	1	1	1	2	1	1	1	1	1
chr2:203000877-203001056	2	1	2	1	1	1	1	1	1	2	1	1	1	2	2	1	1	1	4
chr2:203016632-203016687	2	2	3	2	2	1	3	5	1	4	5	3	3	1	1	4	5	3	4
chr2:203022159-203022292	1	1	1	1	2	4	2	4	4	2	1	4	3	1	2	1	2	3	5
chr2:203022501-203022590	3	1	1	1	1	1	2	1	3	1	1	1	4	1	5	2	1	3	5
chr2:203022858-203023239	2	1	1	1	1	3	1	1	3	1	1	1	5	1	5	1	1	3	5
chr2:203036950-203037401	2	1	2	1	1	1	1	3	1	2	1	1	2	2	3	2	1	1	1
chr2:203066125-203066178	1	1	1	1	1	1	1	1	3	2	1	1	1	1	3	1	1	1	1
chr2:203097830-203098312	1	1	2	1	4	1	2	1	1	3	1	1	1	1	1	1	1	1	3
chr2:203098900-203098976	1	1	1	2	1	1	2	1	1	1	1	1	1	1	2	1	1	1	4
chr2:203175375-203175429	2	1	2	1	1	1	5	1	2	1	1	3	1	1	4	2	1	5	5
chr2:203180096-203180147	2	1	1	1	1	1	3	1	2	2	1	1	1	3	1	1	1	3	1
chr2:203208957-203209018	4	1	2	1	1	1	1	1	3	4	1	1	4	2	1	1	1	2	1
chr2:203218577-203218678	3	1	2	2	1	1	1	1	1	2	2	3	1	2	1	1	1	1	2
chr2:203218706-203218792	2	1	1	2	1	1	1	1	1	4	2	2	1	2	1	2	1	2	2
chr2:203224318-203224425	2	1	3	1	1	1	1	3	2	1	1	1	1	1	2	2	1	1	1
chr2:203224457-203224527	1	1	2	1	1	1	1	2	1	1	1	1	1	1	2	2	1	2	1
chr2:203224580-203225189	1	1	1	1	2	1	1	1	3	2	1	3	1	1	1	2	1	2	2
chr2:203280766-203281188	2	4	3	2	5	1	2	5	3	2	1	1	1	2	5	2	1	5	5
chr2:203285137-203285201	2	1	2	1	2	1	1	1	4	1	2	1	1	1	1	1	1	1	1
chr2:203285366-203285486	3	1	1	1	3	1	1	1	3	2	2	1	1	3	1	2	1	2	1
chr2:203310975-203311533	1	1	1	1	2	1	1	1	1	1	1	1	1	1	1	1	1	3	1
chr2:203313504-203313911	1	1	1	1	1	1	1	1	1	1	1	2	1	2	2	3	1	1	1
chr2:203314120-203314171	1	1	1	2	1	1	3	1	1	1	1	4	1	2	1	4	1	1	1
chr2:203314183-203314308	1	1	1	1	1	1	1	1	1	1	1	4	1	1	2	3	1	1	1
chr2:203329312-203329467	3	5	5	3	4	5	1	5	5	5	3	4	5	5	5	5	1	4	5
chr2:203329527-203329673	3	4	2	3	5	1	1	5	4	5	1	1	5	2	5	3	1	3	4
chr2:203367152-203367242	1	1	1	1	1	1	2	1	4	1	1	1	1	1	3	2	1	1	1
chr2:203375247-203375463	3	1	1	1	2	1	1	1	2	3	1	3	2	1	2	2	1	1	2
chr2:203388776-203389786	1	1	1	1	1	1	2	1	2	2	1	2	1	1	1	4	1	1	1
chr2:203390242-203390306	2	1	1	2	2	1	1	1	2	1	2	2	1	3	1	2	1	1	1
chr2:203396406-203396636	1	1	1	1	3	1	1	1	1	5	1	3	1	2	3	3	1	1	2
chr2:203429948-203430327	1	1	1	1	2	1	2	1	1	2	1	2	1	1	1	1	1	1	1
chr2:203431292-203432193	3	1	1	2	2	1	2	2	2	4	1	2	3	5	4	1	1	2	2
chr2:203433765-203434725	2	1	1	1	2	1	1	1	2	3	1	2	1	3	2	1	1	2	2
chr2:203436718-203436771	4	1	2	3	3	1	2	1	3	5	1	4	5	2	2	3	2	4	3
chr2:203437847-203437941	4	3	1	1	1	1	1	1	2	3	1	1	1	3	2	1	1	3	3
chr2:203438847-203439214	2	1	1	1	2	1	1	3	2	1	2	1	1	2	2	1	1	1	1
chr2:203442401-203442709	1	3	1	1	2	2	1	1	4	3	1	2	3	3	4	1	1	1	4
chr2:203462448-203462546	2	1	1	1	3	1	3	3	2	3	1	3	1	1	3	2	1	1	1
chr2:203462686-203462904	5	1	2	1	3	1	2	3	1	3	1	3	3	4	5	2	1	1	1
chr2:203463447-203463855	4	1	3	1	1	1	2	1	1	4	1	4	5	2	3	3	1	4	4
chr2:203466603-203467142	1	1	2	2	2	1	2	1	2	2	1	2	1	1	2	1	1	2	2
chr2:203519760-203519857	1	1	2	5	1	1	1	2	4	1	2	4	1	1	1	2	2	1	3
chr2:203533194-203533368	1	5	2	1	1	1	1	5	5	2	5	3	5	3	5	1	1	1	5
chr2:203534887-203535034	5	1	5	4	5	1	5	5	5	5	1	5	5	5	5	5	1	5	5
chr2:203535090-203535496	5	1	5	3	5	1	5	3	5	5	1	5	5	5	5	3	1	4	5
chr2:203535564-203535728	5	5	5	5	5	1	4	5	5	5	1	5	5	5	5	5	5	5	5
chr2:203536208-203536271	1	5	5	2	5	1	1	5	5	5	5	5	5	4	5	4	5	3	5
chr2:203536289-203536604	1	5	5	1	5	1	1	5	4	4	4	5	5	5	5	1	3	1	3
chr2:203540317-203540710	1	1	2	1	1	1	1	1	1	1	1	3	1	2	2	2	1	2	1
chr2:203552256-203552336	2	1	5	1	1	1	2	1	1	3	1	1	1	2	1	1	2	1	1
chr2:203552481-203552748	1	1	4	1	1	1	1	1	1	4	1	1	2	1	1	2	1	2	1
chr2:203552819-203553049	1	2	2	1	1	1	1	1	1	2	1	1	1	1	1	1	1	1	1
chr2:203561924-203562079	3	1	4	1	2	1	2	1	1	1	1	2	5	1	5	1	1	3	2
chr2:203565097-203565357	1	1	1	1	2	1	1	1	2	1	1	2	3	1	1	1	1	1	1
chr2:203567558-203568180	1	1	1	1	1	1	1	2	1	2	1	1	1	2	2	1	1	2	2
chr2:203568207-203568324	1	1	1	1	1	1	2	1	1	2	1	3	1	2	1	1	1	1	1
chr2:203571665-203572101	1	1	1	1	2	1	1	1	2	1	1	3	1	1	1	1	1	1	3
chr2:203574563-203574872	1	1	1	2	2	1	1	2	1	2	5	1	1	3	5	1	3	1	2
chr2:203574995-203575428	1	1	1	1	2	1	1	3	1	3	3	2	1	1	4	1	1	1	4
chr2:203578583-203579054	1	3	5	3	5	1	5	2	1	1	5	5	2	3	5	5	1	2	2
chr2:203579097-203579482	1	5	3	3	5	1	5	4	1	2	1	5	3	3	5	5	1	1	4
chr2:203580929-203581052	1	2	3	2	1	2	2	1	1	2	3	5	4	4	5	3	1	3	1
chr2:203582519-203582830	1	3	2	1	2	1	1	3	1	1	1	3	1	5	5	2	1	2	5
chr2:203586273-203586735	1	1	2	2	2	1	2	1	2	4	1	5	1	5	3	4	1	3	4
chr2:203588892-203588959	1	1	1	2	1	1	2	1	4	1	1	1	1	5	1	2	1	1	3
chr2:203603491-203604286	1	1	1	1	1	1	1	1	1	5	1	1	1	1	1	1	1	1	2
chr2:203626831-203626986	1	1	5	1	1	1	1	4	3	1	2	5	5	2	5	1	1	1	5
chr2:203627047-203627766	1	2	4	1	1	1	1	3	3	2	1	4	5	1	5	1	1	1	5
chr2:203628701-203629001	1	1	1	1	1	1	1	2	1	2	1	1	5	1	5	1	1	1	1
chr2:203630804-203630942	1	2	1	1	2	1	2	4	3	1	1	1	1	2	1	1	1	1	1
chr2:203631290-203631605	1	1	1	2	1	1	1	5	1	2	2	1	5	3	1	2	1	1	1
chr2:203633525-203634167	1	1	1	1	1	1	2	1	2	1	1	1	1	2	1	1	1	1	1
chr2:203634511-203636016	1	2	1	1	1	1	1	1	1	1	1	1	1	1	1	1	1	1	1
chr2:203645200-203645292	1	1	1	1	3	1	2	1	3	2	1	1	1	5	1	1	1	2	1
chr2:203685057-203685660	1	4	2	2	1	1	2	2	1	1	5	5	5	3	5	5	1	3	5
chr2:203732124-203732400	1	1	1	1	1	1	5	1	2	5	1	1	2	4	5	3	1	2	1
chr2:203736969-203737092	1	1	1	3	2	1	1	1	2	1	1	1	1	1	1	2	1	1	2
chr2:203737116-203737859	1	1	1	1	1	1	3	1	1	1	1	1	1	1	5	1	1	2	4
chr2:203739677-203739737	1	1	1	1	1	1	2	1	1	1	1	2	1	3	5	1	2	4	1
chr2:203741031-203741521	1	1	1	2	2	1	3	3	1	1	1	1	1	5	5	1	1	2	5
chr2:203743707-203743952	1	5	2	1	4	1	3	2	2	2	2	4	5	2	5	3	1	2	5
chr2:203772333-203773502	1	1	1	1	1	1	1	1	1	1	1	1	1	1	1	1	1	1	1
chr2:203786519-203787500	1	1	4	3	1	1	3	2	5	5	1	1	4	5	5	1	1	5	3
chr2:203797202-203797393	1	1	1	1	1	1	2	1	1	5	1	2	1	1	3	1	1	5	4
chr2:203802935-203803204	1	1	1	1	1	1	2	2	1	1	1	1	1	3	5	1	1	4	5
chr2:203821066-203821223	1	1	1	1	3	1	3	1	3	1	1	1	1	3	2	1	1	1	1
chr2:203830688-203830961	1	2	2	1	1	1	2	1	1	1	1	1	1	2	2	1	1	1	1
chr2:203842945-203843177	1	1	2	1	1	1	1	1	1	1	1	1	1	1	1	1	1	5	1
chr2:203852977-203853607	3	1	1	1	1	1	5	2	1	2	1	1	1	1	1	1	1	1	1
chr2:203856852-203857381	1	1	1	1	1	1	1	1	1	2	1	1	1	1	1	1	1	1	1
chr2:203857430-203857643	2	1	1	1	1	1	4	1	2	2	1	1	1	1	3	2	1	4	1
chr2:203857767-203857969	2	1	1	1	1	1	4	1	1	1	1	1	1	1	3	1	1	4	1
chr2:203861098-203862031	1	1	1	1	1	1	5	2	1	1	1	1	1	2	1	1	1	1	1
chr2:203871545-203871791	1	1	1	1	1	1	5	1	1	1	1	1	1	2	4	1	2	5	2
chr2:203873168-203873563	1	1	1	1	2	1	4	1	1	1	1	1	1	1	1	2	1	2	1
chr2:203873615-203873703	2	2	1	1	1	1	2	1	1	1	1	1	1	1	1	2	1	3	2
chr2:203873799-203873991	3	1	1	1	1	1	3	1	1	2	1	1	1	3	1	2	1	1	1
chr2:203882652-203883259	1	1	2	1	1	1	1	1	1	2	1	1	1	1	1	2	1	1	1
chr2:203886534-203887192	1	1	5	2	1	1	5	1	1	1	1	1	1	1	2	1	1	5	1
chr2:203890446-203890625	1	1	5	1	1	1	4	2	1	1	1	1	1	1	1	2	1	5	1
chr2:203890753-203890887	1	1	5	1	1	1	4	1	1	1	1	1	1	1	1	1	1	5	1
chr2:203900275-203900413	1	1	2	1	1	1	2	1	1	1	2	1	1	1	1	1	1	2	1
chr2:203928911-203929047	1	1	1	1	2	1	3	1	1	2	1	1	1	2	4	1	1	1	1
chr2:203936376-203936428	1	2	1	1	1	1	1	1	1	1	1	1	1	1	2	1	1	3	1
chr2:203937597-203937650	1	1	1	1	3	1	1	1	1	1	1	1	1	1	1	1	1	1	1
chr2:203961105-203961307	1	1	2	1	1	1	2	1	1	1	1	2	1	1	4	1	1	1	3
chr2:203961441-203961603	1	1	1	1	4	1	1	1	1	1	1	1	1	1	3	1	1	1	2
chr2:203997546-203997870	1	1	1	1	1	1	1	1	1	2	1	1	1	1	1	1	1	2	1
chr2:203999995-204000768	1	1	1	1	1	1	1	1	1	1	1	1	1	1	1	1	1	1	1
chr2:204004851-204005396	1	1	1	1	1	1	1	1	1	1	1	1	1	2	1	1	1	3	1
chr2:204015698-204015749	1	1	1	1	1	1	1	1	1	1	1	1	1	2	1	3	1	1	2
chr2:204015983-204016102	1	1	3	3	1	1	1	1	1	2	1	1	1	1	1	1	1	1	1
chr2:204020951-204021720	1	1	1	1	1	1	1	1	2	1	1	1	1	2	5	1	1	1	1
chr2:204021773-204021978	1	1	1	2	1	1	2	1	1	2	1	1	1	1	4	1	1	2	1
chr2:204023976-204024275	2	1	1	2	1	1	1	1	1	3	1	1	1	2	1	1	1	3	1
chr2:204024321-204024420	1	1	1	2	1	1	1	2	1	1	1	1	1	1	3	1	1	1	1
chr2:204024653-204025193	1	1	3	1	1	1	3	2	1	3	1	1	1	1	2	1	1	1	1
chr2:204030294-204031298	1	1	3	1	1	1	1	1	1	1	1	1	1	2	2	1	1	1	1
chr2:204033650-204033730	1	1	1	2	1	1	1	1	1	3	1	1	1	3	1	1	1	2	1
chr2:204033813-204034517	1	1	1	1	1	1	1	1	1	1	1	1	1	2	1	1	1	2	2
chr2:204037157-204037901	1	1	3	1	1	1	1	1	1	1	1	2	1	2	1	1	1	1	1
chr2:204038944-204039838	1	1	2	1	1	1	1	1	1	1	1	1	1	2	1	1	1	1	1
chr2:204039891-204040475	1	1	1	1	1	1	3	1	1	2	1	1	1	3	1	1	1	1	1
chr2:204055550-204056519	1	1	1	1	1	1	1	1	1	1	1	1	1	1	2	1	1	1	1
chr2:204059935-204060123	2	2	1	1	1	1	1	1	1	5	1	1	1	1	1	3	1	1	1
chr2:204060589-204061138	2	1	1	2	1	1	1	2	1	5	1	1	1	1	3	1	1	1	1
chr2:204061168-204061580	2	1	1	2	1	1	1	1	1	5	1	1	1	1	2	1	1	1	2
chr2:204068454-204068770	2	1	1	1	2	1	2	1	1	3	1	1	1	1	1	1	1	2	1
chr2:204068999-204070205	1	1	1	1	1	1	1	1	2	2	1	1	1	1	1	1	1	1	1
chr2:204070218-204070720	1	1	3	1	1	1	1	1	1	2	1	1	1	1	1	1	1	3	1
chr2:204073660-204073867	1	2	2	1	2	1	1	1	2	2	1	1	1	1	1	1	1	1	1
chr2:204074248-204074934	1	2	1	1	1	1	2	1	1	1	1	1	1	1	4	1	1	1	2
chr2:204074989-204075469	1	1	1	1	2	1	1	1	1	3	1	1	1	1	2	1	1	1	1
chr2:204081720-204082549	1	1	1	2	1	1	1	2	1	5	1	1	1	2	2	1	1	1	1
chr2:204082912-204083156	1	1	1	1	1	1	1	1	1	5	1	1	1	1	2	2	1	1	1
chr2:204083166-204083418	1	1	1	1	1	1	1	1	1	2	1	1	1	2	2	1	1	1	1
chr2:204083526-204084205	1	1	1	1	1	1	1	2	1	1	1	1	1	1	2	1	1	1	1
chr2:204089251-204089384	1	1	2	1	1	1	1	1	1	1	1	1	1	3	1	2	1	2	1
chr2:204110792-204111143	1	1	3	2	1	1	5	1	1	1	1	1	1	2	1	1	1	2	1
chr2:204111458-204112068	1	1	3	2	1	1	1	1	1	2	1	1	1	1	1	1	1	1	2
chr2:204112268-204112942	1	1	3	3	1	1	1	1	2	1	1	1	1	1	1	1	1	1	1
chr2:204114263-204114595	1	1	2	1	1	1	1	2	1	1	1	1	1	1	1	1	3	2	1
chr2:204115022-204115548	1	2	1	1	1	2	2	2	1	1	1	1	1	2	1	1	1	1	2
chr2:204116818-204116884	1	1	2	3	1	1	1	1	2	1	1	1	1	1	1	1	1	2	1
chr2:204116895-204117086	1	1	1	2	1	1	3	1	1	1	1	1	1	1	1	1	1	1	1
chr2:204126058-204126112	1	3	1	1	1	1	1	2	1	1	1	1	1	1	2	1	1	3	1
chr2:204129607-204130485	1	1	1	1	1	1	1	1	1	3	1	1	1	1	2	1	2	1	1
chr2:204131795-204131992	1	1	2	1	2	1	2	1	3	3	1	1	1	1	1	1	1	1	1
chr2:204133310-204133940	1	1	2	1	1	1	1	1	1	2	1	2	1	1	1	1	1	1	1
chr2:204135282-204135384	1	1	1	3	2	1	1	1	1	1	1	1	1	1	1	1	1	1	1
chr2:204137521-204138152	1	2	2	1	1	1	1	1	1	1	1	1	1	2	2	1	1	2	1
chr2:204138998-204139175	2	2	1	1	1	1	1	1	1	3	1	1	1	1	1	1	1	1	1
chr2:204143149-204143541	1	1	1	3	3	1	1	1	1	1	1	1	1	2	1	1	1	1	1
chr2:204143636-204143963	1	1	1	1	1	1	1	1	1	4	1	1	1	1	1	1	1	2	1
chr2:204145409-204145726	1	1	1	1	1	1	1	2	1	3	2	1	1	1	2	1	2	5	1
chr2:204151812-204152369	2	1	1	1	1	1	1	1	1	1	1	1	1	1	1	1	1	2	1
chr2:204158597-204158948	1	1	1	1	2	1	2	1	1	1	1	1	1	2	3	2	2	1	1
chr2:204170302-204170597	1	3	1	1	1	1	2	1	1	5	1	1	1	1	5	1	1	1	1
chr2:204170609-204170807	3	4	2	1	1	1	4	1	1	5	1	1	1	1	1	1	2	1	1
chr2:204170817-204171194	2	1	1	2	1	1	1	1	1	5	1	1	1	1	1	1	1	1	1
chr2:204171954-204172750	1	2	1	2	1	1	1	1	2	4	1	1	1	1	1	1	1	2	1
chr2:204174119-204174896	1	1	2	1	1	1	1	1	1	5	1	1	1	1	1	1	1	1	2
chr2:204180665-204180939	1	1	1	1	1	1	1	1	1	3	1	1	1	1	4	1	1	1	1
chr2:204181061-204181128	1	1	1	1	1	1	1	2	1	4	1	1	1	1	3	1	1	1	1
chr2:204186790-204187150	2	1	1	1	1	1	1	1	1	1	1	1	1	1	1	1	1	2	1
chr2:204190304-204191070	1	1	1	1	1	1	1	1	1	1	1	2	1	1	1	1	1	1	1
chr2:204191841-204192651	1	1	2	1	1	1	1	1	1	1	1	1	1	1	1	1	1	1	1
chr2:204197713-204197983	1	1	1	1	1	1	1	1	1	1	1	1	1	1	1	2	1	1	1
chr2:204205275-204205418	1	1	1	1	1	1	1	1	1	5	1	1	1	1	1	1	1	4	1
chr2:204205538-204206101	1	1	1	2	1	1	3	1	1	5	1	1	1	1	1	1	1	1	1
chr2:204237412-204237596	1	1	1	1	1	1	1	1	1	4	1	1	1	1	1	3	1	2	1
chr2:204237606-204238109	1	1	1	1	1	1	1	2	1	2	1	1	1	1	1	1	1	1	1
chr2:204239411-204239726	1	1	2	1	1	1	1	1	1	5	1	1	2	1	2	1	1	1	1
chr2:204246873-204247255	1	1	1	1	1	1	2	1	1	1	1	1	1	1	1	1	1	1	1
chr2:204251011-204251157	1	3	1	1	1	1	1	1	1	1	2	1	2	1	1	1	1	1	1
chr2:204251251-204251546	1	2	1	1	1	1	2	1	1	1	1	1	1	1	1	1	2	3	1
chr2:204255295-204255744	1	1	1	1	1	1	1	1	2	1	1	1	1	1	1	1	1	5	1
chr2:204256094-204256357	1	1	1	1	1	1	1	1	1	3	1	1	3	1	2	1	1	5	1
chr2:204256476-204256559	1	1	1	1	1	1	1	1	1	1	1	1	1	2	1	1	2	5	1
chr2:204256611-204256978	1	1	1	2	1	1	1	1	1	1	1	1	1	2	1	1	1	5	1
chr2:204257375-204257556	1	3	1	1	2	1	3	1	1	1	4	1	1	1	3	3	1	5	1
chr2:204258995-204259404	1	1	3	3	1	1	1	1	1	2	1	1	1	1	1	1	1	3	2
chr2:204260252-204260699	1	1	3	4	1	1	1	1	1	3	1	1	3	1	2	1	1	1	3
chr2:204260979-204261862	2	1	2	2	1	1	2	1	1	3	1	1	1	1	4	1	1	1	2
chr2:204264051-204265217	4	1	1	1	1	1	3	1	1	5	1	1	1	1	2	1	1	2	1
chr2:204265592-204266163	4	1	1	1	1	1	1	1	1	5	1	1	1	2	2	1	1	1	1
chr2:204269619-204269853	1	1	1	1	1	1	1	1	2	1	1	1	1	1	1	1	1	1	2
chr2:204272067-204272221	2	1	1	2	1	1	1	1	2	2	1	1	1	1	4	1	1	1	2
chr2:204272330-204272427	1	2	2	2	1	1	1	1	1	2	1	1	2	1	3	1	1	1	1
chr2:204272624-204272702	4	3	2	5	1	1	2	1	2	2	1	1	1	1	3	3	1	1	1
chr2:204272734-204273200	1	1	2	3	1	1	2	1	2	2	1	2	1	1	1	3	1	1	1
chr2:204279308-204280786	1	1	1	3	1	1	1	1	1	1	1	1	1	1	2	1	1	1	1
chr2:204283274-204283330	2	1	2	3	1	1	1	1	1	1	1	1	1	1	1	1	1	2	1
chr2:204283458-204284104	2	1	1	3	1	1	2	1	1	1	1	1	1	1	2	1	2	1	1
chr2:204284136-204284238	2	1	1	2	1	1	1	1	1	1	1	1	1	1	1	1	2	1	1
chr2:204298572-204298890	1	1	2	2	1	1	1	1	1	1	1	1	1	3	2	1	1	2	1
chr2:204298965-204299454	1	1	1	1	1	1	1	1	1	1	1	1	1	1	1	1	1	2	1
chr2:204305160-204305445	1	1	1	1	1	1	2	1	1	3	1	1	1	1	1	1	1	1	1
chr2:204307867-204308364	1	1	1	1	1	1	1	3	1	1	1	1	1	1	1	1	1	1	1
chr2:204311267-204311323	1	1	1	1	1	1	1	1	1	1	1	1	1	1	3	2	1	1	1
chr2:204314358-204315101	1	1	1	3	1	1	1	1	1	1	1	1	1	1	3	1	1	1	1
chr2:204315185-204315590	2	2	1	1	2	1	1	1	1	1	1	1	2	1	5	1	1	1	2
chr2:204316064-204316467	1	1	2	1	1	1	1	1	3	1	1	1	1	1	2	1	1	1	1
chr2:204316557-204317076	1	1	1	2	1	1	1	1	1	1	1	1	1	1	1	1	1	2	1
chr2:204321985-204322436	1	5	1	1	1	1	1	1	1	1	3	2	3	1	5	5	1	1	2
chr2:204322580-204322860	1	4	1	1	1	1	1	1	1	1	2	2	5	1	1	5	1	2	3
chr2:204325558-204326001	1	2	1	1	1	1	1	3	1	1	1	2	5	1	3	3	3	2	1
chr2:204328530-204328914	1	1	1	1	1	1	1	3	1	3	1	1	3	1	1	1	2	2	1
chr2:204328949-204329432	1	3	2	1	2	1	1	2	1	2	1	1	3	1	3	2	1	3	1
chr2:204329711-204330424	1	1	1	2	1	1	3	1	1	2	1	1	1	1	1	1	1	1	1
chr2:204333856-204334012	1	1	2	1	1	1	1	1	3	1	1	1	1	1	2	1	1	3	1
chr2:204334061-204334128	2	1	1	2	1	1	1	2	3	1	1	2	1	1	3	1	1	1	1
chr2:204335419-204335815	1	2	4	2	1	1	1	1	1	5	1	1	5	1	1	3	1	1	1
chr2:204335928-204336406	1	1	3	2	1	1	1	2	1	4	1	1	3	1	3	1	1	1	2
chr2:204336435-204336872	1	1	1	1	1	1	1	2	3	1	1	1	2	1	2	1	1	2	1
chr2:204346482-204346736	1	3	1	1	3	1	1	2	2	1	1	1	1	1	1	1	3	1	1
chr2:204351822-204352332	3	1	1	1	1	1	1	1	1	1	1	1	1	1	1	1	2	1	1
chr2:204355972-204356684	2	1	1	1	1	1	1	1	1	4	1	1	1	1	2	2	1	1	1
chr2:204357081-204357619	2	1	1	2	1	1	1	1	1	5	1	1	2	1	1	2	4	1	1
chr2:204361977-204362114	1	1	1	2	1	1	1	1	1	2	1	1	1	2	1	1	1	1	1
chr2:204365171-204366238	1	2	1	1	1	1	1	1	1	3	1	1	3	1	5	1	2	1	1
chr2:204367683-204367942	1	1	1	1	1	1	1	1	1	1	1	1	1	1	1	1	1	1	1
chr2:204368043-204368346	1	1	1	1	1	1	2	1	1	1	1	1	1	1	4	2	1	1	3
chr2:204370242-204371177	1	1	1	1	1	1	1	1	1	1	1	1	2	1	2	1	1	1	1
chr2:204389853-204390138	3	1	1	1	1	1	1	3	1	2	1	1	2	1	1	1	2	1	1
chr2:204406693-204407693	1	3	5	1	1	1	1	1	3	3	1	1	1	1	3	2	5	1	2
chr2:204407771-204408724	1	1	4	1	1	1	1	1	3	2	1	1	1	1	2	1	4	1	2
chr2:204414981-204416368	1	1	1	1	1	1	1	1	1	2	1	1	1	1	2	1	1	1	1
chr2:204416419-204416486	4	1	4	1	1	1	1	1	1	5	1	1	1	1	1	1	1	1	1
chr2:204416502-204416611	5	1	2	2	1	1	1	1	1	3	1	1	1	1	1	1	1	1	1
chr2:204421817-204422034	1	1	1	1	1	1	2	1	2	1	1	1	1	1	2	1	1	1	3
chr2:204422157-204422240	1	1	2	1	1	1	1	1	4	1	1	2	1	1	1	1	1	1	2
chr2:204434954-204435233	1	1	1	2	2	1	1	1	1	2	1	1	3	1	1	1	5	1	2
chr2:204466048-204466351	1	1	1	1	1	1	1	1	1	1	1	1	1	2	1	1	1	1	1
chr2:204466383-204466823	1	3	1	1	1	1	2	1	1	1	1	2	1	2	1	2	1	1	1
chr2:204467071-204467289	1	1	1	1	1	1	1	1	1	3	1	1	1	1	1	1	1	1	1
chr2:204468607-204469141	1	1	1	1	1	1	1	1	1	2	2	1	5	1	5	5	3	1	2
chr2:204469229-204469670	1	1	1	1	1	1	2	2	1	2	5	1	5	2	5	5	3	1	4
chr2:204469728-204469850	1	1	1	3	1	3	1	4	1	4	5	1	5	1	4	4	1	1	5
chr2:204510671-204511544	1	1	2	1	1	1	1	1	1	1	1	1	1	1	2	1	1	1	1
chr2:204514835-204515345	1	1	1	1	1	1	1	1	1	1	1	1	1	2	2	1	1	1	1
chr2:204518678-204519347	1	1	1	1	1	1	2	1	1	1	1	1	1	1	1	1	1	1	1
chr2:204519509-204519883	1	1	2	1	1	1	2	1	1	1	1	1	1	1	1	2	1	1	1
chr2:204523223-204523638	1	1	1	1	1	1	1	1	1	1	1	3	1	1	2	1	1	1	1
chr2:204542773-204543409	1	1	1	1	1	1	1	1	1	1	1	1	1	1	1	1	1	1	1
chr2:204545195-204545300	1	5	5	2	1	1	5	5	4	1	2	5	5	1	5	5	5	2	5
chr2:204545374-204545700	1	5	5	4	1	1	5	2	2	1	2	5	5	1	5	5	1	1	5
chr2:204580676-204580831	2	1	1	2	1	1	1	1	1	1	1	1	2	2	1	1	1	1	1
chr2:204581263-204581480	2	2	2	1	1	1	2	1	1	2	1	1	1	1	2	1	1	1	1
chr2:204585938-204586315	1	1	2	1	1	1	1	1	2	5	1	1	2	1	2	1	1	1	2
chr2:204590916-204591829	1	2	1	1	1	1	1	1	2	1	1	2	1	2	1	1	1	1	1
chr2:204592184-204592333	1	1	2	1	1	1	1	3	1	4	1	1	4	1	1	4	1	1	2
chr2:204600880-204601681	1	1	1	1	1	1	2	1	1	2	1	1	1	1	1	1	1	1	1
chr2:204625503-204625759	1	1	1	1	1	1	1	1	1	2	1	1	1	1	3	1	2	1	1
chr2:204641570-204642029	1	1	1	1	1	1	1	2	1	1	1	1	3	1	3	2	1	1	1
chr2:204647750-204647827	1	1	1	1	1	1	3	1	1	1	1	1	1	2	1	1	1	1	1
chr2:204654703-204654881	2	1	5	1	1	1	1	2	1	1	1	1	5	2	5	1	1	1	1
chr2:204664172-204664279	1	3	5	2	3	1	2	4	1	1	1	5	4	1	5	4	2	1	5
chr2:204664411-204664800	2	4	5	4	2	1	2	1	2	2	1	5	5	1	5	5	1	1	5
chr2:204664882-204665158	1	5	3	3	3	1	1	1	3	1	1	5	5	1	5	3	1	1	5
chr2:204665274-204665493	1	5	5	4	1	1	1	4	5	1	1	5	5	1	5	5	1	1	5
chr2:204692036-204692129	1	1	1	1	1	1	1	1	2	1	1	1	1	1	4	1	1	1	2
chr2:204696698-204697002	1	1	1	1	1	1	1	1	2	1	1	1	2	1	1	1	1	1	1
chr2:204699572-204699937	1	1	1	1	1	1	1	1	1	1	1	1	2	2	2	1	1	1	1
chr2:204699993-204700259	1	2	1	1	1	1	1	1	2	1	1	2	1	1	2	1	1	1	1
chr2:204700296-204700419	3	1	1	2	1	1	1	1	3	5	1	3	1	1	1	2	1	1	1
chr2:204700438-204700721	2	1	1	2	1	1	1	1	2	2	1	1	3	1	1	2	1	1	1
chr2:204703437-204703707	1	1	2	1	2	1	2	1	1	1	1	1	2	2	1	2	1	1	2
chr2:204703801-204704051	2	1	1	1	1	1	1	1	1	1	1	2	1	1	1	1	1	1	1
chr2:204704447-204705153	1	1	1	1	1	1	1	1	1	1	1	1	1	1	1	2	1	2	2
chr2:204714615-204715678	1	1	1	1	2	1	1	2	1	5	1	1	2	1	1	2	1	1	1
chr2:204730515-204730989	1	1	2	1	1	1	2	1	1	4	1	1	3	1	1	2	1	1	1
chr2:204731195-204731484	1	1	1	1	1	1	1	4	3	1	1	2	2	1	1	1	1	1	1
chr2:204740967-204741205	4	1	1	1	1	1	2	1	1	2	1	1	1	3	1	1	1	1	1
chr2:204743252-204743458	3	1	2	1	2	1	1	1	1	2	1	1	1	1	1	2	1	1	1
chr2:204749023-204749242	1	1	1	1	1	1	1	1	1	1	1	1	1	1	5	3	1	1	4
chr2:204749785-204750158	1	1	1	1	2	1	1	1	1	1	2	1	1	1	5	2	1	1	3
chr2:204760358-204760689	3	1	1	1	3	1	1	1	1	2	1	2	1	2	1	2	1	1	1
chr2:204765664-204766005	1	1	1	2	1	1	2	1	2	1	1	1	2	1	1	2	1	1	1
chr2:204770802-204771272	1	1	1	2	1	1	1	2	1	2	1	1	2	3	3	1	1	1	1
chr2:204771394-204771471	1	1	2	2	1	1	1	1	2	3	1	1	3	3	1	3	1	1	1
chr2:204771696-204771913	1	1	1	1	1	1	1	1	1	1	1	2	1	2	1	1	1	1	1
chr2:204772276-204772895	1	1	1	1	1	1	1	1	1	1	1	1	2	2	1	2	1	1	1
chr2:204781900-204782330	2	1	1	1	1	1	1	1	2	2	1	2	1	2	5	2	1	1	1
chr2:204782593-204782717	4	1	1	1	1	1	1	1	1	1	1	2	1	1	1	4	1	1	2
chr2:204786469-204787069	1	1	1	1	1	1	1	2	1	1	1	2	3	1	1	3	1	1	1
chr2:204792736-204793242	1	2	1	2	1	1	1	1	2	1	1	1	3	1	3	1	1	1	1
chr2:204797226-204797454	4	1	1	1	2	1	3	1	1	1	1	1	1	1	2	1	1	1	1
chr2:204797465-204797587	2	1	1	1	3	1	2	1	1	2	1	1	1	2	1	1	1	1	1
chr2:204797646-204797941	2	1	1	1	2	1	1	1	1	1	1	1	1	1	1	1	1	1	1
chr2:204818258-204818775	1	1	1	1	2	1	1	1	1	1	1	3	2	1	1	1	1	1	2
chr2:204827199-204827963	1	1	1	2	1	1	1	1	2	3	1	1	1	1	1	2	1	1	1
chr2:204837020-204837139	1	1	1	1	2	1	1	5	1	1	1	1	1	1	1	1	1	1	1
chr2:204841956-204842070	1	1	2	1	1	1	2	1	1	4	1	4	1	1	4	1	1	1	3
chr2:204842180-204842698	2	1	5	1	1	1	1	2	1	1	5	5	5	1	5	4	1	2	5
chr2:204848997-204849619	1	1	1	1	1	1	2	1	1	1	1	1	1	2	1	1	1	1	2
chr2:204850305-204850396	1	1	1	2	1	1	1	1	1	3	1	1	1	1	1	3	1	1	1
chr2:204852537-204852620	2	1	1	1	3	1	3	1	1	3	1	2	1	1	1	2	1	1	1
chr2:204852639-204852846	3	1	1	1	1	1	2	2	1	1	1	3	1	1	1	2	1	1	1
chr2:204859315-204860184	1	1	1	2	1	1	1	1	1	5	1	1	2	2	1	1	1	1	1
chr2:204860239-204860707	1	1	1	3	1	1	1	3	1	5	1	1	4	1	5	2	1	1	2
chr2:204861006-204861101	1	1	1	2	1	1	1	2	1	5	1	1	1	1	2	1	1	1	2
chr2:204861328-204861398	1	1	1	1	1	1	2	1	1	5	1	2	1	1	1	2	1	1	1
chr2:204863782-204864103	1	2	2	1	1	1	1	1	1	2	1	1	5	2	1	1	1	1	3
chr2:204871124-204871486	1	1	2	1	1	1	1	4	1	2	1	1	1	1	1	2	1	5	1
chr2:204871539-204871717	1	1	2	2	2	1	1	3	2	3	1	3	1	3	1	1	1	5	2
chr2:204876735-204876812	1	3	1	3	1	1	5	1	2	1	1	1	1	1	1	1	1	2	1
chr2:204877722-204878449	1	1	2	1	1	1	2	3	2	1	1	1	1	1	1	1	1	1	1
chr2:204878747-204879198	1	1	1	1	1	1	1	4	2	1	1	1	4	1	1	1	1	1	1
chr2:204880685-204881115	1	1	1	1	1	1	1	1	1	1	1	1	1	1	1	1	1	1	1
chr2:204886780-204887423	1	1	1	1	1	1	1	4	1	2	1	1	1	1	2	1	1	1	1
chr2:204890791-204891651	1	1	1	2	1	1	1	3	1	1	1	1	1	1	2	1	1	1	1
chr2:204893997-204894410	2	1	1	1	2	1	1	3	1	1	1	1	1	1	3	2	1	1	1
chr2:204915678-204916021	1	1	2	2	1	1	3	5	1	1	1	2	1	1	1	1	5	1	1
chr2:204916428-204916783	1	1	1	1	1	1	1	3	1	1	1	3	1	1	1	1	4	1	1
chr2:204920466-204921422	1	1	2	1	1	1	1	3	1	2	1	1	1	1	1	1	1	1	1
chr2:204924713-204924929	1	1	1	1	1	1	3	4	1	2	1	1	1	1	1	5	1	1	2
chr2:204926384-204926636	1	1	1	1	1	1	2	2	2	1	2	1	2	1	1	2	1	1	1
chr2:204929358-204929412	1	1	1	1	1	1	1	1	1	1	1	2	1	1	1	1	1	1	1
chr2:204933075-204933759	2	1	2	1	1	1	1	3	2	2	1	1	1	1	1	1	1	1	1
chr2:204933784-204934349	1	1	1	1	2	1	1	4	2	2	1	1	1	1	3	2	2	1	1
chr2:204941413-204941791	1	1	1	1	1	1	1	2	1	2	1	1	1	2	1	1	1	1	1
chr2:204942190-204942610	1	1	1	2	1	1	1	3	1	1	1	2	1	2	2	1	1	1	1
chr2:204948038-204948553	1	1	4	1	1	1	1	5	5	2	1	2	2	1	1	1	1	1	1
chr2:204948724-204948989	1	2	3	1	2	1	2	4	2	1	1	2	1	1	1	1	1	1	1
chr2:204953988-204954208	1	1	2	1	1	1	1	1	2	1	1	1	2	2	2	1	1	3	1
chr2:204954218-204954634	1	2	1	1	1	1	1	2	1	1	1	1	1	1	1	1	1	1	1
chr2:204954819-204955350	1	1	1	1	1	1	1	3	1	1	1	1	1	1	1	1	1	1	1
chr2:204957136-204957523	1	1	1	1	1	1	1	3	1	1	1	1	1	1	1	1	1	1	1
chr2:204957577-204958335	1	1	1	1	1	1	1	3	1	1	1	1	1	1	1	1	1	2	1
chr2:204963494-204964157	1	1	1	1	1	1	1	1	1	1	1	1	1	1	1	1	1	1	1
chr2:204966248-204966651	3	2	2	1	2	1	1	2	1	4	1	1	2	1	2	1	1	3	3
chr2:204970542-204971808	2	1	3	1	1	1	1	3	1	1	1	1	3	1	2	1	1	1	1
chr2:204972612-204973021	4	1	3	1	1	1	1	5	2	4	1	1	4	2	2	2	1	1	1
chr2:204973560-204974060	3	2	4	2	1	1	1	4	2	4	1	1	4	1	1	1	1	1	1
chr2:204974155-204974336	3	1	2	1	1	1	1	5	1	5	1	2	1	1	1	1	1	1	1
chr2:204974370-204974423	4	1	2	1	1	1	1	5	1	5	1	3	1	2	1	2	1	1	1
chr2:204974467-204975036	4	1	2	1	1	1	1	1	2	1	1	1	1	2	1	2	1	1	1
chr2:204982808-204983059	3	1	1	2	1	1	1	4	2	3	1	3	4	2	5	1	1	1	1
chr2:204984209-204984425	2	1	1	1	1	1	3	1	1	3	1	1	2	1	3	1	1	1	2
chr2:204986395-204986502	1	1	3	1	1	1	1	2	1	1	1	1	2	1	1	2	1	1	1
chr2:204986679-204987411	2	1	1	1	1	1	1	3	1	1	1	1	1	1	1	1	1	1	1
chr2:204999464-205000000	1	1	1	1	1	1	1	3	1	2	1	1	1	1	2	1	1	1	1
chr2:205000249-205000304	1	1	1	1	4	1	1	4	1	2	1	1	3	1	1	1	1	1	1
chr2:205003963-205004872	2	2	1	1	1	1	1	3	1	2	1	2	1	2	1	1	1	1	1
chr2:205014199-205014421	1	4	2	1	2	1	1	4	1	1	1	1	1	2	3	1	2	1	1
chr2:205022779-205023402	1	3	2	2	2	1	1	5	1	1	1	3	4	1	2	2	2	1	2
chr2:205030938-205031019	1	2	1	1	1	1	1	5	4	1	3	1	4	1	2	1	2	1	1
chr2:205031352-205031526	1	1	1	1	1	1	1	5	5	2	1	1	1	1	2	1	1	1	1
chr2:205038663-205039196	1	1	1	1	2	1	1	2	2	2	1	1	1	2	1	1	1	1	1
chr2:205044883-205045035	1	1	1	1	1	1	1	1	1	1	1	1	1	1	1	1	1	1	1
chr2:205046560-205047164	2	1	1	1	1	1	1	3	1	2	1	2	1	1	3	1	1	1	1
chr2:205053806-205054171	1	1	2	1	1	1	2	4	1	3	1	2	5	1	5	3	1	1	1
chr2:205056248-205056727	1	1	2	1	2	1	1	5	2	1	1	3	4	1	2	1	1	1	1
chr2:205060252-205060946	1	1	1	1	1	1	1	2	2	2	1	2	1	1	5	3	1	1	4
chr2:205061650-205061742	1	1	1	3	1	1	1	2	1	2	1	1	2	1	1	1	2	1	1
chr2:205073255-205073898	1	1	2	1	1	1	1	4	1	1	1	1	1	1	1	1	2	1	1
chr2:205074763-205075150	1	1	1	1	2	1	1	4	1	1	1	4	1	1	1	1	1	1	1
chr2:205077962-205078284	1	1	1	1	1	1	1	1	1	1	1	1	1	3	2	1	1	1	1
chr2:205086112-205086399	1	1	1	1	1	1	1	3	1	1	1	1	1	1	2	1	1	1	1
chr2:205086863-205087209	1	1	1	1	1	1	1	1	2	3	1	1	1	1	1	1	1	1	1
chr2:205089914-205089981	1	1	3	1	1	1	2	4	1	1	1	1	1	1	1	1	2	2	1
chr2:205090049-205090128	1	1	1	1	1	1	2	4	2	1	2	1	3	1	1	1	1	1	1
chr2:205090219-205090308	1	1	2	1	1	1	1	2	1	1	1	1	2	2	1	1	1	1	1
chr2:205094953-205095074	2	1	1	1	1	1	1	2	1	2	1	3	1	1	1	1	1	2	1
chr2:205098755-205099055	1	2	1	2	1	1	1	4	1	2	1	1	1	1	2	2	2	1	1
chr2:205099392-205099581	1	1	1	1	1	1	2	3	1	3	1	3	1	1	2	1	1	2	1
chr2:205112108-205113086	1	1	1	2	1	1	1	1	1	2	1	1	1	2	1	1	1	1	1
chr2:205113118-205113339	2	1	1	1	1	1	1	1	1	3	1	1	1	1	1	1	1	1	1
chr2:205114546-205115219	1	1	3	2	1	1	1	3	1	3	1	2	1	2	1	1	1	2	1
chr2:205115295-205115992	1	1	1	3	1	1	1	4	1	3	1	1	1	1	1	1	1	1	1
chr2:205116694-205117174	1	1	2	1	1	1	1	3	1	1	1	1	1	1	1	1	1	1	2
chr2:205117516-205117645	2	3	2	1	1	1	1	5	1	1	1	1	1	1	1	1	2	3	1
chr2:205119243-205119473	1	1	1	3	1	1	1	2	1	1	1	1	1	1	2	1	1	1	1
chr2:205128894-205129092	1	1	1	1	1	1	2	5	1	1	1	1	1	1	1	1	1	1	1
chr2:205129457-205129916	1	3	3	1	1	1	2	4	1	1	1	1	1	1	1	2	3	1	2
chr2:205130086-205130292	2	1	1	1	1	1	2	3	2	1	1	1	1	3	2	2	1	2	1
chr2:205130554-205130902	1	1	1	1	1	1	1	3	1	1	1	1	2	1	1	1	1	1	2
chr2:205133649-205133899	1	1	1	4	1	1	1	1	1	1	1	1	2	1	1	2	2	1	1
chr2:205134632-205136213	1	1	1	1	1	1	1	3	1	2	1	1	1	1	1	1	1	1	1
chr2:205139253-205140529	1	1	3	2	1	1	1	1	1	4	1	1	1	1	1	1	3	1	2
chr2:205141326-205141667	1	1	1	3	1	1	1	3	1	1	1	1	1	1	2	3	1	1	1
chr2:205143352-205143576	2	1	1	2	2	1	1	4	1	1	1	1	1	1	2	1	1	1	1
chr2:205147443-205147567	1	1	1	1	1	1	3	2	3	3	1	1	1	2	1	1	1	1	1
chr2:205148358-205148421	1	1	1	1	1	1	1	1	1	1	1	3	1	1	1	1	1	1	1
chr2:205148432-205149216	1	1	1	1	1	1	1	2	1	1	1	1	1	1	1	1	1	1	1
chr2:205161070-205161976	1	1	2	1	2	1	1	2	1	1	1	1	2	1	5	1	1	1	1
chr2:205168931-205169338	1	1	3	1	1	1	1	3	1	4	2	1	1	1	1	1	1	1	1
chr2:205171992-205172095	1	1	1	1	1	1	2	3	1	5	1	1	1	1	1	1	1	1	3
chr2:205174151-205174545	1	1	1	1	1	1	1	2	1	5	2	1	1	2	2	1	1	2	1
chr2:205174618-205175241	1	1	1	1	1	1	1	3	1	3	1	1	3	1	1	1	1	1	1
chr2:205175554-205175664	1	1	1	1	1	1	2	1	1	1	1	1	3	1	1	1	1	1	1
chr2:205175791-205175865	3	1	1	1	2	1	1	3	1	3	1	1	4	3	1	1	1	1	1
chr2:205175912-205175975	3	1	2	2	2	1	1	3	2	4	1	1	4	2	1	1	3	2	1
chr2:205175992-205176321	1	1	1	1	1	1	1	1	1	5	1	1	3	2	2	1	1	1	1
chr2:205186156-205186728	1	1	1	1	1	1	1	1	1	1	1	1	1	1	1	1	1	1	1
chr2:205192877-205193087	2	1	2	2	1	1	2	5	1	4	2	1	1	1	1	1	1	1	1
chr2:205215261-205215443	1	1	1	1	1	1	1	2	2	1	1	1	1	3	1	1	1	1	1
chr2:205239985-205240978	1	1	1	3	1	1	1	1	1	1	1	1	1	1	1	1	1	1	1
chr2:205246571-205246890	3	1	2	1	1	1	1	1	1	4	1	1	2	1	2	1	1	1	4
chr2:205247241-205247302	1	1	1	1	1	1	2	1	1	1	1	1	1	2	1	2	1	1	1
chr2:205249227-205249574	1	1	2	2	1	1	1	2	2	1	1	1	1	2	2	1	1	1	1
chr2:205250146-205250571	1	1	1	1	1	1	1	3	1	2	1	1	2	1	1	1	1	1	1
chr2:205256902-205257350	1	1	1	1	1	1	1	1	1	2	1	1	1	1	2	1	1	2	2
chr2:205264185-205264775	2	1	2	1	1	1	1	1	1	1	1	1	1	1	1	1	1	1	1
chr2:205266054-205266355	2	1	1	2	1	1	1	2	1	2	1	1	1	1	1	1	1	1	1
chr2:205267381-205268671	3	1	1	2	1	1	1	2	1	1	1	1	1	1	1	2	1	1	2
chr2:205275215-205275406	1	2	3	3	1	1	1	1	4	1	1	1	1	1	1	1	1	1	2
chr2:205276254-205276496	5	1	4	5	1	1	3	4	2	4	1	1	3	1	4	2	1	2	2
chr2:205279830-205281179	2	1	3	2	1	1	1	2	1	1	1	1	1	2	1	1	1	1	1
chr2:205281186-205281279	1	1	3	2	1	1	1	4	2	1	1	3	1	2	3	1	1	1	3
chr2:205281781-205282236	2	1	1	1	1	1	1	3	1	2	1	1	1	2	1	1	1	1	1
chr2:205283930-205284983	2	1	1	2	1	1	2	3	1	4	1	1	1	1	1	1	1	1	1
chr2:205293033-205293115	1	1	1	1	1	1	1	1	3	1	1	1	2	1	2	1	1	1	1
chr2:205293389-205293665	4	1	2	3	1	1	1	3	1	1	1	3	1	1	1	1	1	3	1
chr2:205294522-205295858	1	1	1	1	1	1	1	1	1	1	1	1	1	1	1	1	1	1	1
chr2:205311619-205311780	1	1	1	3	5	1	1	2	1	4	2	1	1	1	1	1	1	1	4
chr2:205311948-205312521	1	1	1	2	1	1	1	1	1	4	1	1	1	1	1	1	1	1	1
chr2:205312611-205314328	1	1	1	1	1	1	2	1	1	4	1	1	1	1	2	1	1	1	1
chr2:205314574-205314880	1	1	2	1	1	2	1	2	1	1	1	2	2	1	2	1	1	2	1
chr2:205317886-205318350	3	1	1	1	1	1	1	2	1	2	1	1	2	1	3	2	1	1	2
chr2:205320359-205320910	1	1	2	1	1	1	1	2	1	1	1	1	3	1	3	1	1	1	2
chr2:205321004-205321306	1	1	1	1	2	1	1	1	2	3	1	1	5	1	5	1	1	1	3
chr2:205321761-205322108	1	1	2	1	1	1	1	3	1	1	1	1	5	1	3	1	1	1	1
chr2:205324441-205324514	1	1	1	3	1	1	4	1	2	1	1	1	3	3	1	1	1	2	1
chr2:205325891-205326518	1	1	1	1	1	2	1	2	1	1	1	1	1	1	2	1	1	1	2
chr2:205333834-205334261	1	1	2	1	2	1	1	1	2	1	1	1	5	1	1	1	1	1	1
chr2:205334426-205334588	1	2	2	1	2	1	1	1	1	1	1	1	2	1	1	1	1	2	1
chr2:205334605-205335046	1	2	2	2	1	1	1	1	1	1	1	1	1	1	1	1	1	1	2
chr2:205338312-205338982	1	1	1	1	2	1	1	1	1	1	1	1	2	2	1	1	1	1	1
chr2:205348905-205349254	4	1	1	1	3	1	1	1	2	1	3	1	1	1	1	1	1	1	2
chr2:205349562-205349751	1	1	1	1	2	1	1	3	1	3	1	2	1	1	1	2	1	1	1
chr2:205350027-205350733	1	1	2	2	1	1	1	2	1	2	1	1	1	2	1	1	1	1	1
chr2:205351847-205352548	1	1	2	1	1	1	1	4	1	1	1	1	1	1	3	2	1	1	2
chr2:205361989-205362489	2	1	1	1	1	1	1	1	1	1	4	1	1	1	1	2	1	1	1
chr2:205367371-205367691	1	1	3	2	1	1	1	3	1	2	1	1	5	1	1	1	1	1	1
chr2:205378982-205379367	4	1	1	2	1	1	1	2	1	1	1	1	1	1	1	1	1	2	1
chr2:205383956-205384509	1	1	2	2	1	1	1	2	2	1	1	1	1	1	1	1	2	1	2
chr2:205388180-205388728	2	1	1	1	1	1	1	2	1	2	2	1	1	3	1	1	2	1	2
chr2:205389648-205390700	1	1	1	1	1	1	2	1	1	1	1	1	1	1	1	1	1	2	1
chr2:205390913-205391104	2	1	1	2	1	1	3	1	1	2	1	1	4	1	3	3	1	1	2
chr2:205391390-205391938	3	1	1	2	2	1	1	2	1	4	1	1	1	1	2	2	1	1	3
chr2:205392126-205392363	2	1	1	1	1	1	2	3	1	4	1	1	1	3	1	1	1	2	1
chr2:205401389-205401955	1	1	3	2	1	1	1	1	1	1	1	1	2	1	2	1	1	1	1
chr2:205402048-205402282	1	1	2	2	1	1	3	1	3	1	1	1	1	2	1	1	1	1	2
chr2:205402360-205403159	2	1	3	1	1	1	1	1	1	1	1	1	1	1	1	1	1	1	2
chr2:205407169-205407564	1	1	2	1	1	1	1	1	2	2	1	1	5	1	1	1	1	1	2
chr2:205407911-205409262	1	1	4	1	2	1	1	1	1	1	1	1	5	1	2	1	1	1	2
chr2:205409429-205409875	1	1	1	1	1	1	1	1	1	1	1	2	5	1	2	1	1	1	2
chr2:205414557-205415271	2	1	1	1	1	1	1	1	1	1	1	1	1	1	1	1	1	1	2
chr2:205418532-205418877	1	1	1	1	1	1	1	1	1	3	1	1	1	1	2	1	1	1	1
chr2:205419951-205420042	1	2	1	3	1	1	2	2	1	1	1	1	1	2	3	1	1	1	1
chr2:205424399-205424786	1	1	2	1	1	1	2	1	1	1	1	1	1	1	1	1	1	1	1
chr2:205426036-205426579	3	2	1	2	1	1	1	1	1	1	1	2	3	1	2	1	1	1	1
chr2:205438006-205438875	1	1	1	1	1	1	1	1	1	1	1	1	2	1	2	1	1	2	1
chr2:205438995-205439161	4	1	2	1	1	1	2	1	2	1	1	1	1	1	3	2	1	1	1
chr2:205439466-205439976	2	1	1	2	1	1	1	2	1	1	1	1	2	1	2	1	1	2	1
chr2:205440085-205440244	1	1	1	1	2	1	1	3	1	3	1	1	2	1	1	1	1	2	1
chr2:205441081-205442125	1	1	1	1	1	1	1	2	1	1	1	1	1	2	1	1	1	1	1
chr2:205452017-205452117	1	2	2	3	1	1	1	2	1	4	1	1	1	1	5	3	1	1	2
chr2:205452128-205452221	1	1	2	2	1	1	1	1	2	5	1	1	1	1	5	3	1	1	2
chr2:205452273-205452849	1	1	1	1	1	1	1	1	1	5	1	1	1	1	3	1	1	1	1
chr2:205452903-205452970	1	3	1	2	1	1	1	2	2	1	1	1	1	2	4	1	1	3	1
chr2:205462063-205462702	1	1	1	1	1	1	1	3	1	1	1	1	1	1	1	1	1	1	4
chr2:205463392-205463786	2	1	1	2	1	1	1	1	1	5	1	1	4	1	5	1	1	2	3
chr2:205463848-205464054	1	2	1	3	2	1	1	3	1	4	1	2	3	1	5	1	1	1	2
chr2:205466439-205466525	1	2	1	4	1	1	2	3	1	5	1	1	4	1	1	2	1	3	3
chr2:205470877-205471092	1	1	1	4	1	1	1	1	1	1	1	1	1	1	3	1	1	2	1
chr2:205471673-205472048	2	1	2	1	1	1	1	1	1	2	1	1	1	2	1	1	1	2	2
chr2:205472089-205472156	3	1	2	1	1	1	3	1	2	1	1	1	2	1	1	1	1	2	2
chr2:205473286-205473591	1	1	1	1	1	1	1	2	3	1	1	1	1	2	2	1	1	1	1
chr2:205474996-205476450	1	1	2	1	1	1	1	2	1	1	1	1	2	1	2	1	2	1	1
chr2:205477187-205477578	1	1	4	1	2	1	1	2	1	2	1	1	4	1	3	1	1	1	3
chr2:205478461-205479038	1	1	1	1	1	1	1	2	2	2	1	1	2	1	3	1	1	1	1
chr2:205482810-205483891	2	1	1	5	1	1	1	1	1	5	1	1	3	1	5	1	1	1	1
chr2:205484342-205485325	4	1	1	3	1	1	1	1	1	3	1	1	5	1	5	1	1	2	1
chr2:205486295-205486431	1	1	1	1	1	1	1	1	1	1	1	1	3	1	1	1	2	1	1
chr2:205487555-205487919	1	1	1	2	1	1	1	1	1	1	1	2	1	2	1	1	1	1	1
chr2:205488028-205488087	1	1	1	2	1	1	1	1	1	2	1	1	2	1	1	1	1	1	2
chr2:205489596-205490099	1	2	1	2	1	1	1	1	1	1	1	1	1	1	2	1	1	1	1
chr2:205492717-205492768	3	1	1	1	1	1	2	1	1	1	1	1	1	1	1	1	1	1	1
chr2:205492780-205492862	2	1	1	1	1	1	1	1	1	4	1	1	1	1	1	1	1	1	1
chr2:205492878-205493022	2	1	1	1	1	1	1	1	3	2	1	1	1	1	1	1	1	1	1
chr2:205493050-205493107	3	1	2	1	1	1	1	1	2	1	1	2	1	1	1	1	1	1	1
chr2:205493255-205493310	2	1	1	1	1	1	1	1	1	1	1	1	1	1	1	1	1	2	1
chr2:205494385-205494850	1	3	2	1	1	1	1	1	1	1	1	1	5	1	2	1	1	1	4
chr2:205496472-205497009	2	1	2	2	1	1	1	1	1	5	1	1	5	1	4	1	1	1	4
chr2:205499541-205499633	1	2	1	1	1	1	1	1	1	3	2	1	2	1	2	3	1	1	1
chr2:205500139-205500233	1	1	1	1	1	1	1	2	1	1	1	2	3	1	3	1	1	5	1
chr2:205501814-205502296	1	1	3	1	1	1	1	3	2	1	1	1	2	1	1	1	1	1	2
chr2:205511058-205511760	1	1	2	1	1	1	1	1	2	1	1	1	4	1	3	1	1	1	5
chr2:205511894-205512020	1	2	1	1	1	1	1	3	1	1	1	1	2	1	5	1	1	1	3
chr2:205512195-205512414	1	2	2	1	1	1	2	1	1	1	1	1	2	1	3	1	1	3	1
chr2:205513069-205513267	1	1	2	3	2	1	1	1	1	2	1	2	1	1	1	1	1	1	1
chr2:205525351-205525434	4	2	1	1	1	1	1	1	1	1	1	3	1	1	1	5	1	1	2
chr2:205525490-205525654	1	1	1	1	1	1	1	1	2	1	1	1	1	1	1	2	1	1	1
chr2:205526470-205526687	1	1	1	2	1	1	1	1	1	1	1	1	1	1	2	1	1	1	1
chr2:205528911-205529400	1	1	1	2	1	1	1	1	1	3	1	1	1	2	1	1	1	1	2
chr2:205529470-205530138	1	1	1	1	1	1	1	4	1	1	1	1	2	2	1	1	1	1	1
chr2:205531082-205531366	2	1	1	2	1	1	1	3	2	5	1	1	2	1	1	1	1	1	2
chr2:205531475-205531666	1	1	1	2	1	1	1	2	1	5	1	3	1	3	2	1	1	1	1
chr2:205531680-205532430	1	1	1	1	1	1	1	2	1	3	1	2	1	1	1	1	1	1	1
chr2:205532764-205533370	1	2	1	2	1	1	1	1	1	1	1	1	1	1	2	2	1	2	1
chr2:205536397-205537213	1	1	1	1	1	1	1	1	2	1	1	1	1	1	1	1	1	1	1
chr2:205537839-205537958	1	1	1	2	1	1	1	1	1	1	2	3	1	1	1	1	2	2	1
chr2:205540129-205540432	1	1	1	1	1	1	1	1	1	3	1	1	2	1	4	1	1	5	1
chr2:205540456-205541175	1	1	1	1	1	1	1	1	1	1	1	1	1	1	5	1	1	3	1
chr2:205544178-205544634	2	1	2	1	1	1	1	1	2	1	1	1	3	1	3	2	1	5	1
chr2:205544826-205545253	1	1	2	1	1	1	1	2	1	1	1	1	1	1	1	1	1	4	1
chr2:205545335-205546117	2	1	2	1	1	1	2	1	1	1	1	1	3	1	1	1	1	5	1
chr2:205546198-205546797	1	1	2	1	1	1	2	1	1	1	1	1	1	1	1	1	1	5	1
chr2:205553074-205553178	1	1	1	1	1	1	2	1	1	1	1	3	1	3	1	1	1	1	2
chr2:205555437-205555498	1	1	1	3	1	1	3	3	1	1	2	3	2	2	1	2	1	1	1
chr2:205555506-205555557	2	1	1	4	1	1	2	1	1	3	1	2	1	2	1	2	1	1	1
chr2:205556145-205556347	1	1	1	2	1	2	1	1	1	3	1	1	3	2	1	1	1	1	1
chr2:205560232-205560606	2	1	3	2	1	1	1	2	2	2	1	2	2	1	2	1	1	1	1
chr2:205561973-205562442	1	1	1	2	1	1	1	2	1	1	1	1	1	1	2	1	1	3	1
chr2:205562566-205562719	1	1	1	2	1	1	1	1	1	1	1	1	2	1	2	1	1	1	1
chr2:205570878-205571075	1	1	2	2	1	1	1	1	1	1	1	1	1	1	1	1	1	1	1
chr2:205571132-205571939	3	1	1	2	1	1	1	1	2	2	1	1	1	2	1	1	1	1	1
chr2:205573701-205574296	1	1	1	1	1	1	1	1	1	1	3	1	1	1	2	1	1	1	2
chr2:205579455-205580530	1	1	1	1	1	1	1	2	1	1	2	1	4	1	1	1	1	1	1
chr2:205580627-205580700	3	2	1	1	1	1	1	1	2	2	1	1	3	1	4	1	1	1	2
chr2:205580831-205581015	1	1	1	2	1	1	1	2	1	1	1	1	3	1	2	2	1	1	3
chr2:205584824-205585152	1	3	1	2	1	1	1	2	1	5	1	1	3	1	5	1	1	1	1
chr2:205585165-205585800	2	1	1	1	1	1	1	2	1	5	1	1	3	1	5	1	1	2	2
chr2:205586039-205586593	1	1	1	2	1	1	2	2	2	2	1	1	1	1	3	1	1	1	1
chr2:205588101-205588634	1	1	1	1	1	1	1	1	1	1	2	1	1	1	2	1	1	2	1
chr2:205595355-205595570	1	1	1	1	2	1	1	1	1	5	1	4	3	1	2	1	1	1	1
chr2:205595637-205596388	1	1	1	1	1	1	1	1	1	1	1	1	2	1	1	1	1	1	2
chr2:205608942-205609327	1	1	2	1	1	1	1	1	1	1	1	1	5	1	4	1	1	1	3
chr2:205609495-205609586	3	1	2	4	1	1	1	1	3	2	1	3	5	1	5	1	1	2	3
chr2:205611697-205611750	1	1	2	1	3	1	1	2	1	3	1	1	3	1	1	1	1	1	1
chr2:205611787-205611857	1	1	1	1	2	1	2	2	2	3	1	1	1	1	2	1	1	1	1
chr2:205612533-205612805	2	1	2	1	1	1	1	1	1	1	1	2	2	1	2	1	1	1	1
chr2:205612976-205613729	2	1	2	2	1	1	1	1	1	2	1	1	3	1	1	1	1	1	1
chr2:205613801-205614272	1	1	1	1	2	1	1	3	1	2	1	2	2	1	1	1	1	2	1
chr2:205618175-205618312	2	1	2	1	1	1	2	1	1	1	1	1	2	1	1	4	1	1	1
chr2:205618400-205618466	1	1	1	1	1	1	1	1	2	1	1	2	1	1	1	2	1	1	2
chr2:205619423-205619476	3	1	1	1	2	1	4	4	1	1	1	1	2	1	5	2	1	1	2
chr2:205619649-205619706	2	2	1	1	3	1	5	1	1	1	1	2	3	1	5	1	1	1	1
chr2:205619841-205620181	3	3	1	1	1	1	5	2	1	1	1	2	3	1	4	1	1	1	1
chr2:205625621-205626381	1	1	1	1	1	1	1	2	1	1	1	1	1	1	1	1	1	2	3
chr2:205626399-205626472	1	1	1	1	1	1	1	1	1	2	1	1	1	1	1	1	1	2	1
chr2:205628645-205629399	2	1	2	1	2	1	1	2	1	1	1	1	2	2	1	1	1	1	1
chr2:205629508-205629674	1	1	1	1	2	1	3	1	1	1	1	3	1	1	1	1	1	1	1
chr2:205635386-205635447	1	1	2	1	1	1	1	2	1	1	1	2	1	1	1	1	2	1	1
chr2:205635577-205635700	1	1	1	1	1	1	1	3	1	1	1	1	1	1	1	1	1	3	1
chr2:205635752-205636363	1	1	1	1	1	1	1	2	1	2	1	1	1	1	1	1	1	1	2
chr2:205636436-205636584	1	1	1	1	1	1	1	2	1	1	1	1	2	1	1	1	1	1	2
chr2:205638285-205638906	1	1	1	1	1	1	1	1	2	1	1	1	1	1	1	2	1	1	1
chr2:205642719-205642851	1	2	1	3	1	1	2	1	1	2	1	1	1	1	3	2	1	1	1
chr2:205642920-205643373	1	1	1	3	2	1	1	1	1	5	1	1	2	1	1	1	1	1	2
chr2:205643402-205643513	1	1	1	1	1	1	2	3	1	5	2	1	1	1	1	1	1	1	2
chr2:205643570-205643840	1	1	2	1	1	1	1	1	2	1	2	2	1	1	1	2	1	1	4
chr2:205656095-205656386	1	1	1	1	2	1	2	1	1	5	1	2	4	1	5	1	1	1	1
chr2:205656439-205657916	1	1	1	1	1	1	1	1	1	5	1	1	5	1	5	1	1	1	1
chr2:205670825-205671578	2	1	2	4	1	1	1	1	1	2	4	1	5	1	3	1	1	1	2
chr2:205672106-205672424	1	1	1	1	2	1	1	4	1	1	1	2	3	1	1	1	1	1	1
chr2:205672490-205673083	1	1	1	1	1	1	1	1	1	1	1	1	2	1	1	2	1	1	1
chr2:205675188-205675587	1	1	3	1	1	1	1	2	1	2	1	2	5	1	1	1	1	2	1
chr2:205676084-205676138	1	1	2	1	2	1	1	4	1	1	1	1	4	1	4	2	1	1	1
chr2:205676523-205676807	1	1	2	4	2	1	1	4	1	1	1	1	4	1	1	1	1	2	2
chr2:205678449-205678877	1	1	3	1	1	1	1	2	2	2	2	1	3	2	2	2	1	3	1
chr2:205680692-205680826	2	2	5	3	3	1	1	3	1	3	1	2	5	4	2	5	1	2	4
chr2:205680916-205681299	2	2	4	3	1	1	1	2	1	3	5	1	5	2	2	3	1	2	3
chr2:205681360-205681687	1	2	5	1	1	1	1	2	1	3	5	2	5	3	1	2	1	1	4
chr2:205684242-205684374	1	2	3	1	1	1	1	2	1	2	5	2	5	1	3	1	1	1	5
chr2:205684680-205685289	1	2	3	1	2	1	1	3	1	1	5	5	5	1	3	2	1	1	5
chr2:205685356-205685522	1	1	3	1	1	1	1	4	1	3	1	5	5	1	3	4	1	1	5
chr2:205685753-205686002	1	5	3	2	1	1	1	3	2	5	5	5	5	1	2	5	1	1	5
chr2:205686062-205686535	2	1	2	1	2	1	1	4	1	5	1	3	5	2	2	1	1	1	5
chr2:205686631-205686936	1	3	2	1	1	1	1	3	1	4	1	1	5	1	1	1	1	4	5
chr2:205687038-205687262	1	2	2	2	1	1	1	3	1	2	5	1	5	1	1	1	1	1	5
chr2:205687339-205687579	1	2	1	1	1	1	1	1	1	4	1	1	5	3	1	1	1	2	5
chr2:205687608-205687687	1	2	1	3	2	1	1	1	1	5	1	1	5	4	3	1	1	2	5
chr2:205688348-205688953	1	1	1	1	1	1	1	1	1	1	2	2	5	1	4	2	1	1	4
chr2:205688990-205689193	1	1	3	1	3	1	1	4	1	1	2	2	5	1	5	1	1	1	4
chr2:205689475-205689544	1	1	3	2	3	1	1	2	1	3	2	2	2	3	3	1	1	2	3
chr2:205689771-205689998	2	1	2	2	1	1	2	3	1	4	1	2	4	1	1	1	1	1	2
chr2:205690057-205690279	2	1	1	3	1	1	1	3	1	5	1	1	2	1	1	2	1	1	1
chr2:205691433-205692026	1	1	3	1	2	1	1	1	1	1	1	1	4	1	1	2	1	1	4
chr2:205692133-205692753	1	1	4	1	2	1	1	4	1	1	2	1	5	2	5	1	1	2	5
chr2:205694414-205695254	1	1	1	1	1	1	1	2	1	2	1	2	5	1	2	1	1	1	5
chr2:205695311-205695402	3	1	4	2	1	1	1	1	1	5	1	2	5	1	5	1	1	1	5
chr2:205695713-205695839	2	1	3	3	1	1	1	3	1	1	2	1	5	1	4	1	1	1	5
chr2:205699006-205699184	2	2	5	2	1	1	1	2	2	4	2	1	5	3	5	1	3	5	5
chr2:205699300-205699544	4	1	5	3	2	2	1	5	2	5	4	2	5	3	5	2	1	5	5
chr2:205700580-205700772	1	1	5	2	4	5	3	5	4	4	4	1	5	3	5	5	1	5	5
chr2:205700846-205701046	1	5	4	3	3	5	1	3	5	4	4	3	5	1	5	5	1	5	5
chr2:205704303-205705018	1	2	2	3	1	1	1	3	2	4	2	3	5	1	3	2	1	4	5
chr2:205705866-205706035	1	3	4	3	1	5	1	2	1	5	3	2	5	4	3	3	1	5	5
chr2:205706106-205706741	2	2	5	2	1	5	2	2	2	4	3	3	5	5	5	4	1	5	5
chr2:205708295-205708859	1	1	4	1	2	1	1	1	1	1	1	2	5	2	5	2	2	5	5
chr2:205710714-205711091	2	1	2	2	1	1	1	3	1	2	2	2	2	1	2	1	1	3	5
chr2:205715014-205715120	3	1	3	1	1	5	1	2	1	5	1	3	5	3	4	1	1	5	5
chr2:205715423-205715525	1	1	3	1	3	4	1	2	1	5	2	1	5	3	2	1	1	5	5
chr2:205716697-205716798	2	1	1	3	2	1	1	1	1	4	2	1	2	1	1	3	1	1	2
chr2:205717247-205717577	1	1	3	1	1	2	1	1	1	5	1	2	5	1	1	2	1	1	1
chr2:205719037-205719253	1	2	3	2	1	2	1	3	5	5	1	1	5	1	1	1	1	1	3
chr2:205720544-205720791	5	2	3	1	2	1	1	1	1	5	1	1	5	1	1	1	2	3	2
chr2:205721047-205721383	5	5	2	5	1	1	1	2	1	5	2	1	5	1	1	1	1	1	4
chr2:205721658-205722143	5	2	2	4	1	3	2	1	1	5	1	1	4	1	1	1	1	5	4
chr2:205728169-205728723	3	2	1	1	2	1	1	1	1	5	1	1	5	1	1	1	1	2	4
chr2:205729562-205729829	1	1	3	2	1	1	1	1	2	4	1	3	5	1	2	3	1	2	5
chr2:205730199-205730544	2	1	5	3	2	1	1	1	1	4	1	1	5	1	2	1	1	2	5
chr2:205730643-205730799	2	3	5	3	3	1	1	1	2	5	2	1	5	1	5	1	3	5	5
chr2:205731060-205731334	1	1	5	2	1	1	3	1	1	3	2	2	5	1	5	1	2	4	5
chr2:205733037-205733296	1	1	4	2	2	2	1	2	2	5	1	2	5	1	2	1	1	4	5
chr2:205733835-205733967	4	4	5	4	1	1	1	1	2	5	1	3	5	3	5	1	2	1	5
chr2:205734038-205734110	5	3	5	5	2	1	1	1	2	5	1	2	5	2	5	4	2	1	5
chr2:205734237-205734359	4	1	5	3	1	1	1	1	2	5	3	5	5	1	5	5	1	1	5
chr2:205734442-205734532	3	4	3	2	2	1	1	1	2	5	3	5	5	1	5	5	2	1	5
chr2:205734689-205734963	1	5	4	3	2	1	1	4	2	5	5	5	5	1	5	5	1	1	5
chr2:205735621-205735889	1	1	1	1	1	1	1	1	2	5	1	1	4	1	2	2	1	2	4
chr2:205735966-205736046	1	1	1	1	1	1	1	1	3	5	1	2	1	2	2	3	1	1	4
chr2:205738046-205738270	1	1	1	1	2	1	1	1	1	5	2	1	5	1	1	1	1	1	3
chr2:205739594-205740031	1	1	2	2	1	1	1	1	1	5	2	1	3	1	2	1	1	2	2
chr2:205740229-205740417	2	1	1	1	2	1	1	1	1	5	1	4	1	1	2	1	1	1	3
chr2:205746078-205746418	1	5	3	1	3	1	1	1	1	1	5	5	2	1	3	5	1	2	4
chr2:205747805-205748067	1	4	3	3	1	1	1	2	1	1	4	5	3	1	1	5	1	1	5
chr2:205748343-205748708	1	5	2	1	3	1	1	3	1	1	5	5	1	1	1	5	2	1	5
chr2:205750504-205750798	1	1	1	1	1	1	1	2	1	1	1	5	1	1	2	4	1	1	4
chr2:205750877-205751630	1	4	1	1	1	1	1	1	1	1	2	5	1	1	2	5	1	1	5
chr2:205751762-205751832	1	5	2	2	1	1	1	2	1	1	1	5	2	1	5	5	1	1	5
chr2:205754365-205754726	1	5	5	3	5	1	1	2	1	5	2	5	4	1	5	5	1	2	5
chr2:205755135-205755461	2	5	4	1	5	1	2	1	1	5	3	5	5	3	5	5	1	1	5
chr2:205755521-205755769	2	5	5	1	3	1	1	1	1	5	2	5	5	1	5	5	1	1	5
chr2:205755918-205756291	1	5	2	1	4	1	1	2	1	5	1	5	5	2	5	4	1	1	5
chr2:205764452-205764722	1	3	4	5	3	1	1	1	2	5	5	4	4	1	5	1	2	4	5
chr2:205765069-205765129	1	1	3	4	1	1	1	1	1	5	5	2	1	1	2	1	1	1	5
chr2:205765169-205765344	1	2	1	2	2	1	1	1	1	5	1	1	2	1	1	1	1	1	4
chr2:205765785-205766023	2	1	3	1	2	1	1	1	1	4	2	1	1	2	1	1	1	1	3
chr2:205766305-205766617	2	2	2	3	1	1	1	1	1	4	4	1	5	1	1	1	1	4	5
chr2:205766915-205767254	2	1	4	2	4	1	1	1	1	1	2	3	5	1	1	1	1	1	4
chr2:205767881-205768018	1	1	5	1	1	1	1	3	1	3	1	3	5	1	3	1	1	2	4
chr2:205768225-205768424	1	1	5	1	1	1	2	1	1	2	1	1	5	1	1	2	2	2	5
chr2:205768478-205768735	1	1	5	1	1	1	1	3	1	3	2	1	5	3	4	4	1	1	5
chr2:205769664-205769976	1	1	5	1	2	1	3	1	1	1	5	2	5	1	4	5	1	2	5
chr2:205770652-205770890	1	3	5	1	1	1	3	1	1	2	5	1	5	1	1	1	1	1	5
chr2:205771240-205771453	2	1	4	1	1	1	1	2	1	2	1	2	5	1	1	1	1	1	2
chr2:205774064-205774234	1	1	3	1	1	1	2	1	1	1	2	1	3	1	1	1	3	2	1
chr2:205775088-205775433	1	1	3	1	1	1	1	1	1	3	5	2	5	2	1	1	1	2	5
chr2:205775509-205775794	1	1	3	1	1	1	1	1	1	2	5	1	5	1	1	1	1	2	1
chr2:205776686-205777935	1	1	2	1	1	1	1	1	1	1	2	2	3	1	1	1	1	2	3
chr2:205777978-205778485	2	2	1	1	1	1	2	1	1	1	2	1	2	1	3	1	1	2	1
chr2:205778925-205780132	1	1	2	1	1	1	1	1	1	1	1	1	1	1	1	1	1	1	1
chr2:205781225-205781373	1	1	2	1	1	1	5	1	1	2	2	2	3	1	1	1	1	1	3
chr2:205781532-205781801	2	1	2	1	1	1	5	1	1	2	1	1	5	2	1	1	1	2	1
chr2:205783294-205783504	1	2	1	1	1	1	2	1	1	1	1	2	5	1	2	1	1	1	2
chr2:205785921-205786603	1	1	1	2	1	1	1	1	1	1	1	1	4	1	5	1	1	1	2
chr2:205789802-205790238	1	1	1	1	1	1	1	1	1	2	1	1	2	1	1	1	1	1	1
chr2:205790403-205790940	1	2	1	3	1	1	1	1	1	1	1	2	2	1	1	1	1	3	2
chr2:205791353-205791665	1	1	1	1	1	1	1	2	1	3	1	2	1	1	1	1	1	1	1
chr2:205792856-205792917	2	1	1	3	1	1	1	2	1	3	1	1	5	2	2	1	1	1	1
chr2:205792932-205793191	2	1	1	1	1	1	1	2	2	1	1	2	4	1	1	1	1	1	3
chr2:205796470-205797466	1	1	1	1	1	1	1	1	1	1	1	1	5	1	1	1	1	1	1
chr2:205797519-205798199	1	2	2	1	1	1	2	1	1	1	2	1	5	1	1	1	1	1	2
chr2:205800713-205801065	1	3	2	1	1	1	1	2	1	1	1	2	5	1	1	2	1	2	2
chr2:205802194-205802282	1	1	2	2	1	1	2	1	1	4	1	1	5	1	1	1	1	2	1
chr2:205804521-205805516	1	1	1	1	1	1	1	1	1	2	1	1	4	1	1	1	1	1	1
chr2:205805939-205806108	2	1	5	1	2	2	1	1	1	1	1	1	4	1	3	1	1	1	1
chr2:205806393-205806709	1	2	3	1	1	2	1	1	1	3	1	1	1	1	1	1	1	1	1
chr2:205807291-205807542	1	2	2	1	1	1	1	1	1	1	1	1	2	1	1	1	4	2	2
chr2:205808038-205808548	1	1	1	1	1	1	1	1	1	1	1	1	2	1	3	1	1	1	2
chr2:205809106-205809173	1	1	1	1	1	1	1	1	1	1	1	1	3	1	1	2	2	1	1
chr2:205812724-205812838	1	1	1	3	1	1	1	1	1	2	2	1	1	1	1	1	1	1	1
chr2:205815789-205816366	1	1	1	1	1	1	1	1	1	2	1	1	2	1	1	1	1	1	2
chr2:205819111-205819271	1	1	2	2	1	1	3	1	1	1	1	1	1	1	1	1	3	1	1
chr2:205819572-205819662	1	1	2	1	1	1	1	1	1	1	1	2	1	1	1	1	1	3	1
chr2:205821241-205821700	1	1	1	1	2	1	1	1	1	1	1	2	1	1	2	1	1	1	1
chr2:205827286-205827705	1	1	2	2	1	1	1	2	1	2	1	1	2	1	1	1	1	1	1
chr2:205827771-205828250	1	1	1	2	1	1	1	2	1	1	1	2	2	1	1	1	1	1	3
chr2:205833980-205834273	1	1	3	1	1	1	1	3	1	1	1	1	2	1	1	1	1	1	2
chr2:205834717-205835855	2	1	4	2	1	1	1	1	1	4	1	1	5	1	1	1	1	1	2
chr2:205835942-205836744	1	1	4	2	1	1	1	2	1	5	1	1	2	1	2	1	1	1	1
chr2:205848595-205849156	1	1	2	1	1	1	1	1	1	4	1	1	5	1	5	1	1	1	2
chr2:205855376-205855951	1	3	2	1	1	1	1	2	1	1	1	1	1	1	1	1	1	1	1
chr2:205866182-205866443	1	1	1	1	1	1	1	1	1	4	1	1	2	1	4	1	1	3	1
chr2:205868219-205868630	1	2	2	1	2	1	1	1	1	1	2	2	1	3	1	1	1	2	3
chr2:205877669-205877911	1	1	1	1	1	1	1	1	1	1	1	1	2	3	1	1	1	2	1
chr2:205891851-205893230	1	2	1	1	1	1	1	1	1	2	3	1	2	1	1	1	1	2	1
chr2:205902170-205902852	1	1	5	2	1	1	1	1	1	5	1	1	2	1	5	2	5	1	1
chr2:205908341-205908542	1	1	5	1	1	1	1	1	2	4	1	1	5	1	5	1	1	1	1
chr2:205908763-205909083	1	1	4	2	2	1	1	3	1	4	1	1	5	1	5	1	3	1	1
chr2:205909204-205909719	1	1	5	1	2	1	1	1	1	3	1	1	4	1	3	1	1	2	1
chr2:205912886-205913128	1	2	3	1	1	1	3	1	1	1	1	1	1	2	2	1	1	2	1
chr2:205914369-205915106	1	1	4	1	1	1	2	1	2	3	1	1	1	1	1	1	1	1	1
chr2:205926533-205927378	1	1	2	1	1	1	1	1	1	3	1	1	1	1	2	2	1	1	1
chr2:205927718-205927859	1	4	1	1	1	1	2	1	1	1	1	1	1	1	1	1	2	1	2
chr2:205929393-205929696	1	2	2	1	2	1	1	2	4	1	1	1	1	1	1	1	1	1	3
chr2:205929964-205930295	1	2	5	1	1	1	2	2	2	4	1	1	4	1	4	2	1	4	1
chr2:205930378-205930463	1	3	5	1	1	1	2	1	1	2	1	1	4	1	5	2	1	3	1
chr2:205936707-205937593	3	1	1	1	1	1	1	1	1	2	1	1	1	1	1	1	1	1	1
chr2:205943311-205943378	1	1	3	1	1	1	2	5	2	3	1	2	1	1	1	1	1	3	1
chr2:205945681-205945901	1	3	4	1	1	1	1	1	1	1	3	1	1	2	2	1	1	3	1
chr2:205968993-205969087	1	3	1	1	1	1	1	1	4	3	1	1	1	1	1	1	1	2	1
chr2:205969916-205969974	1	1	2	1	1	1	1	1	2	3	1	1	3	1	1	2	1	3	3
chr2:205975335-205975460	1	1	4	1	5	1	1	2	5	4	1	1	5	3	2	5	3	3	1
chr2:205981970-205982074	1	1	1	1	1	1	1	1	3	2	1	1	1	3	4	2	1	1	1
chr2:206003539-206003697	1	1	1	1	1	2	1	4	3	2	1	3	1	3	3	1	1	2	1
chr2:206049078-206049282	1	1	2	1	1	2	1	1	2	1	1	2	1	1	1	2	1	5	2
chr2:206049550-206049639	1	3	1	2	2	1	1	1	1	2	1	3	1	3	1	1	1	3	1
chr2:206061530-206061774	3	1	1	1	1	3	4	2	3	2	1	3	1	1	1	1	3	3	1
chr2:206075219-206075394	2	1	2	1	3	1	1	1	4	5	1	2	3	1	1	2	2	4	1
chr2:206083967-206084052	1	5	5	1	4	5	4	5	5	5	5	5	5	5	2	3	5	5	5
chr2:206090843-206090954	2	1	2	3	1	1	1	3	1	1	1	3	2	3	1	1	1	4	1
chr2:206095640-206096195	3	1	2	1	1	1	1	1	1	5	1	1	4	2	5	2	1	1	1
chr2:206123145-206123269	3	1	1	2	2	1	1	1	1	5	1	1	3	1	2	1	1	2	1
chr2:206159143-206159250	5	5	5	5	5	5	5	5	5	5	5	5	5	5	5	5	5	5	5
chr2:206159790-206159900	5	5	5	5	5	1	5	5	5	5	1	5	5	5	5	5	5	5	5
chr2:206198760-206198985	2	1	1	2	2	1	2	3	1	3	2	4	1	1	2	2	1	1	3
chr2:206279520-206279729	3	1	1	1	1	1	2	1	2	3	1	1	1	1	1	2	1	1	1
chr2:206313666-206313806	2	1	2	1	1	1	1	1	1	2	1	1	1	1	1	1	1	1	2
chr2:206313882-206314788	1	1	1	1	1	1	1	1	1	2	1	3	1	1	1	1	1	1	1
chr2:206410031-206410933	1	1	1	1	1	1	1	1	1	1	1	1	1	1	1	1	1	1	1
chr2:206418977-206420272	1	1	1	2	1	1	1	1	1	1	1	1	1	1	1	1	1	1	1
chr2:206424476-206424971	1	1	2	2	1	1	1	1	1	2	1	1	4	1	2	2	1	1	1
chr2:206442948-206443043	4	1	2	1	1	1	3	1	1	5	1	1	4	1	4	1	1	1	1
chr2:206445799-206445856	2	3	2	2	1	1	1	1	2	1	1	2	1	2	1	2	1	1	1
chr2:206447730-206447934	1	1	2	1	2	1	1	4	1	2	1	5	1	1	3	1	1	1	1
chr2:206463813-206464112	1	1	1	1	1	3	1	1	1	1	1	1	1	1	1	1	1	1	1
chr2:206471509-206472047	1	1	1	1	1	1	1	1	1	1	1	1	1	1	2	1	1	1	1
chr2:206477289-206477544	1	2	2	2	1	1	1	1	1	3	1	1	2	1	5	1	1	1	2
chr2:206480616-206481028	1	2	1	1	1	1	2	1	1	1	1	1	1	2	2	1	1	1	2
chr2:206481965-206482453	2	1	1	2	1	1	5	3	2	1	1	3	1	2	3	1	2	2	2
chr2:206487981-206488220	1	1	1	1	1	1	2	3	2	3	1	1	1	1	1	1	1	1	1
chr2:206501395-206501785	1	1	2	1	2	1	1	1	1	1	1	1	1	1	3	1	1	1	1
chr2:206512144-206512316	1	1	1	1	1	1	1	1	1	1	1	1	1	3	1	1	1	1	1
chr2:206512336-206512686	2	1	1	2	1	1	1	1	1	2	1	1	1	1	1	1	1	1	1
chr2:206515583-206515904	1	1	1	1	1	1	1	2	1	4	1	1	1	1	5	1	1	2	1
chr2:206517737-206518481	1	1	1	1	1	1	1	1	2	2	1	1	1	1	1	2	1	1	1
chr2:206518681-206518777	1	1	1	1	2	1	1	1	2	2	1	1	1	1	1	1	1	1	1
chr2:206532046-206532583	2	1	2	2	1	1	2	2	1	3	1	1	1	1	5	1	1	1	1
chr2:206537949-206538209	1	1	1	1	1	1	1	1	1	2	1	1	1	1	1	1	1	1	1
chr2:206539776-206539858	3	1	1	1	1	1	1	1	1	2	1	1	1	1	2	3	1	1	2
chr2:206549438-206549557	3	1	1	1	1	1	2	1	1	2	1	3	1	1	2	1	1	2	1
chr2:206553883-206554550	2	1	1	1	1	1	1	1	1	1	1	1	1	1	1	1	1	1	1
chr2:206558134-206558695	1	1	1	2	3	1	1	1	1	2	1	3	1	1	3	1	1	1	1
chr2:206565146-206565520	4	1	1	2	1	1	1	1	1	2	1	2	1	1	2	1	1	2	1
chr2:206568623-206569132	2	1	1	1	1	1	1	1	1	5	1	3	1	1	1	1	1	1	1
chr2:206570149-206570575	1	1	1	1	1	1	1	1	1	3	1	2	1	2	1	1	1	2	1
chr2:206611589-206611817	3	5	3	1	1	1	1	1	1	1	5	1	1	1	1	5	1	1	3
chr2:206616594-206617085	1	3	3	1	1	1	1	1	1	2	1	1	1	1	1	5	1	1	1
chr2:206618344-206619071	2	1	1	1	2	1	1	2	1	3	1	1	1	1	2	1	1	1	1
chr2:206619226-206619319	2	1	1	4	2	1	1	1	1	2	1	1	1	1	2	1	1	1	1
chr2:206619737-206619911	2	1	1	1	1	1	1	1	1	3	1	1	1	1	1	1	1	1	1
chr2:206619928-206619992	2	1	1	2	1	1	1	1	1	3	1	1	1	3	2	1	2	3	1
chr2:206620060-206621353	2	1	1	1	1	1	1	1	1	2	1	1	1	1	1	1	1	2	1
chr2:206623756-206623951	1	1	2	1	1	1	1	1	1	1	1	1	1	1	2	1	1	1	1
chr2:206628990-206629078	2	2	1	1	1	1	1	1	1	1	1	1	1	1	1	1	2	1	2
chr2:206629284-206629652	1	1	1	1	1	1	1	1	1	1	1	2	1	1	1	1	1	1	1
chr2:206635335-206635903	1	1	1	1	1	1	1	1	1	1	1	3	1	1	1	1	1	1	1
chr2:206647874-206647952	2	2	1	1	1	1	3	1	2	2	1	5	1	1	3	1	1	1	1
chr2:206649490-206649569	2	1	1	1	1	1	1	1	2	1	1	1	1	1	2	2	1	1	1
chr2:206663570-206663698	2	1	1	1	2	1	1	1	1	3	1	1	1	1	1	1	1	1	1
chr2:206670488-206670577	3	2	1	1	1	1	1	1	3	1	1	1	1	1	1	1	1	1	1
chr2:206693824-206693881	1	1	1	1	1	1	1	2	2	1	2	2	1	1	2	1	1	2	1
chr2:206716730-206716981	1	3	2	1	1	1	1	3	1	4	1	1	1	4	2	1	1	3	1
chr2:206769949-206770025	1	1	1	3	2	1	2	1	1	1	1	2	1	1	4	1	1	1	2
chr2:206791387-206791483	1	1	1	1	1	1	1	1	2	5	1	1	5	1	3	2	1	4	1
chr2:206975030-206975319	1	1	1	1	1	1	1	1	1	1	1	1	1	1	1	1	1	1	1
chr2:206981854-206982116	1	1	1	1	1	1	1	4	1	3	1	1	5	1	3	1	1	2	3
chr2:206982165-206982416	1	2	3	1	1	1	1	4	1	5	1	3	5	1	2	3	2	2	3
chr2:206982860-206983043	1	2	4	1	1	1	2	4	1	5	1	4	4	1	2	4	1	5	3
chr2:206991101-206991577	2	1	2	1	1	1	1	2	1	1	1	1	3	2	2	1	1	1	1
chr2:206994264-206994420	1	3	2	1	1	1	1	4	1	5	1	2	5	1	3	1	1	5	2
chr2:206994626-206994933	1	1	1	1	1	1	1	5	1	4	1	2	2	1	5	1	1	1	1
chr2:207009106-207009680	5	3	1	3	1	1	1	3	1	5	1	1	1	1	5	1	1	1	2
chr2:207011120-207011271	4	2	1	2	2	1	1	1	1	1	1	2	1	1	1	1	1	1	1
chr2:207040626-207040942	3	3	1	4	1	1	2	2	1	5	1	1	1	1	4	1	1	1	2
chr2:207041721-207041939	5	2	1	1	1	1	1	1	3	5	1	1	2	2	1	1	1	1	4
chr2:207042195-207043141	2	1	2	1	1	1	1	1	2	3	1	2	2	2	3	1	1	1	4
chr2:207044376-207044718	1	3	2	2	1	1	1	3	3	1	1	1	1	1	1	1	1	3	1
chr2:207045612-207046020	2	4	3	1	1	1	1	1	1	2	2	1	1	2	2	1	1	4	4
chr2:207048467-207048580	2	1	2	4	1	1	2	2	1	5	1	1	2	1	5	1	2	4	3
chr2:207048601-207048834	2	1	1	1	1	1	1	2	1	3	1	1	2	1	3	1	1	2	3
chr2:207055152-207055220	1	2	1	1	2	1	2	1	1	5	1	1	2	1	5	1	1	1	1
chr2:207057914-207058505	1	1	1	1	1	1	1	1	1	2	1	2	1	2	1	1	1	1	2
chr2:207064166-207064248	2	1	1	2	1	1	1	4	1	1	1	1	1	1	1	1	1	1	1
chr2:207064398-207064676	1	1	1	1	1	1	2	1	1	2	1	1	1	1	2	2	1	1	1
chr2:207067475-207067965	1	1	1	1	1	1	1	2	1	4	1	1	2	1	2	1	1	4	2
chr2:207074990-207076949	2	1	1	1	1	1	1	2	2	5	1	1	1	1	1	1	1	3	2
chr2:207077161-207079014	2	1	2	1	1	1	1	2	1	5	1	1	2	1	1	1	2	3	2
chr2:207087114-207087962	1	2	1	2	1	1	1	2	1	5	1	2	3	1	1	1	1	4	2
chr2:207089233-207089606	1	1	1	2	1	2	1	1	1	5	1	1	4	2	2	1	1	4	4
chr2:207091093-207091160	1	1	2	1	1	1	1	1	1	4	3	2	4	1	3	1	1	5	2
chr2:207094032-207094102	1	3	1	4	1	1	1	5	2	5	1	2	1	2	2	1	1	5	3
chr2:207106661-207106819	2	1	1	1	1	1	1	1	1	5	1	2	4	2	1	1	1	5	1
chr2:207107193-207108290	2	2	2	1	1	1	1	3	1	5	1	1	2	1	1	1	1	5	3
chr2:207112445-207112800	1	1	1	1	1	1	1	2	1	5	3	1	4	1	1	1	1	3	2
chr2:207112872-207114474	1	1	1	1	1	1	2	2	1	5	1	1	2	1	1	1	1	4	3
chr2:207123100-207123475	3	2	2	2	5	1	1	1	2	5	3	3	5	1	4	3	1	5	5
chr2:207132045-207132735	2	1	2	1	1	2	1	4	1	5	5	3	4	1	5	2	1	5	5
chr2:207134305-207134474	2	3	5	3	1	1	5	4	1	5	5	1	5	1	5	5	1	5	5
chr2:207137407-207137656	1	1	1	1	1	2	1	2	3	5	5	1	2	1	3	1	1	5	5
chr2:207143452-207144073	4	1	5	4	1	5	5	3	2	5	1	1	5	1	5	1	1	5	5
chr2:207152314-207152759	2	1	3	5	1	3	1	5	1	5	3	1	4	1	5	1	2	5	5
chr2:207153641-207153775	4	1	1	3	3	5	3	5	2	5	3	2	4	1	5	5	2	5	3
chr2:207153793-207154366	3	1	2	5	1	2	1	4	2	5	3	1	4	1	4	5	1	5	3
chr2:207155834-207156743	1	2	2	3	1	3	1	3	1	5	2	3	5	1	5	1	1	5	4
chr2:207160057-207160382	1	2	1	1	1	1	1	5	2	5	1	2	5	1	5	1	1	3	3
chr2:207160539-207161020	1	2	1	2	1	2	1	5	1	5	1	1	4	1	4	2	1	5	5
chr2:207161036-207162062	1	5	2	3	2	1	1	5	2	5	2	1	5	1	5	5	1	5	5
chr2:207162170-207162608	1	4	5	1	2	1	1	5	2	5	5	3	5	1	5	5	1	4	5
chr2:207162661-207163121	1	3	5	1	1	2	2	5	2	5	5	5	5	1	5	5	1	5	5
chr2:207163183-207163943	1	4	5	1	5	2	1	5	5	5	5	5	5	1	5	5	1	5	5
chr2:207163999-207164073	1	2	5	2	5	5	1	5	5	5	5	5	5	1	5	5	1	5	5
chr2:207529809-207530541	5	5	5	5	5	1	5	4	5	5	1	5	5	5	5	5	5	5	5
chr2:207530596-207531240	5	5	5	5	5	5	5	5	5	5	5	5	5	5	5	5	5	5	5
chr2:207601610-207603516	5	1	1	1	3	1	1	2	3	5	2	3	4	3	1	2	1	5	2
chr2:207706152-207706377	3	1	3	2	1	1	3	1	2	1	1	3	1	1	2	5	1	2	1
chr2:207711320-207711464	1	1	2	1	4	5	5	5	5	4	5	5	5	5	5	5	5	5	5
chr2:207749220-207749827	3	1	2	1	1	1	2	1	4	2	1	3	5	1	1	1	1	1	2
chr2:207751340-207751396	4	1	2	3	1	1	1	1	5	3	1	2	1	1	1	1	1	1	1
chr2:207755751-207756194	4	1	2	1	1	1	1	1	2	2	1	3	1	3	1	1	1	3	1
chr2:207758996-207759065	5	1	5	1	3	1	3	3	3	1	1	4	1	1	3	3	4	3	3
chr2:207759227-207759328	5	1	2	1	2	1	1	2	2	2	1	3	1	1	1	1	2	2	2
chr2:207762458-207763920	5	1	3	1	1	1	1	2	4	2	1	2	1	1	1	1	3	3	2
chr2:207769128-207769275	5	5	5	3	5	4	3	5	5	2	1	4	5	1	4	5	5	4	4
chr2:207771309-207771521	2	2	3	1	3	1	1	1	2	1	1	2	1	1	2	2	3	4	2
chr2:207796921-207797120	5	3	5	4	1	1	2	3	5	3	1	5	4	2	4	2	4	5	1
chr2:207801305-207801654	4	3	5	2	3	1	2	4	5	2	1	4	1	1	1	2	1	5	1
chr2:207812569-207812787	5	1	4	2	3	1	2	3	5	4	1	3	2	1	1	1	1	1	2
chr2:207812843-207813138	5	1	2	2	1	1	2	2	5	4	1	1	1	2	4	3	1	2	1
chr2:207813267-207813593	5	2	2	4	2	1	1	3	3	4	1	1	1	1	3	1	1	1	1
chr2:207824994-207825710	5	3	3	1	1	1	1	3	4	2	1	1	1	1	1	1	1	4	1
chr2:207825781-207825855	2	3	3	2	1	1	1	5	5	4	1	1	2	1	2	1	4	2	1
chr2:207826065-207826608	2	2	3	1	1	1	1	3	5	1	1	1	1	2	2	1	2	2	2
chr2:207828907-207829030	2	5	5	1	2	2	1	5	5	3	3	5	1	1	4	5	4	1	3
chr2:207829178-207829259	3	1	4	1	2	1	1	3	5	1	1	5	1	1	1	5	1	2	1
chr2:207829572-207829635	1	4	5	2	1	1	3	3	5	2	1	5	2	1	1	4	1	1	2
chr2:207831795-207832408	1	2	4	1	1	1	1	2	5	1	1	1	1	1	2	1	1	4	2
chr2:207845249-207845584	2	1	4	1	1	1	1	3	5	3	1	1	1	4	1	4	1	1	1
chr2:207847016-207847362	5	1	5	1	1	1	1	5	5	2	1	1	2	1	2	1	2	4	5
chr2:207847744-207848175	5	5	5	2	1	1	1	4	5	1	3	4	2	1	1	4	1	5	5
chr2:207854617-207854699	2	3	2	2	5	1	1	1	1	1	1	2	2	3	1	4	1	1	5
chr2:207868450-207868560	3	1	2	1	1	1	1	1	5	1	1	1	1	1	4	1	1	2	1
chr2:207871160-207871270	2	3	5	1	1	2	1	1	5	1	1	2	1	1	4	1	1	3	2
chr2:207873316-207874037	5	1	2	2	1	4	1	1	1	1	1	1	1	1	1	1	1	5	1
chr2:207879396-207879973	2	4	3	2	1	1	1	4	5	1	1	1	5	1	5	1	1	4	4
chr2:207896339-207896979	5	1	4	3	1	1	1	2	5	4	1	1	1	1	1	1	1	1	1
chr2:207901726-207902436	5	2	5	2	1	1	1	1	4	1	1	1	1	1	3	1	1	2	2
chr2:207905508-207906219	4	2	4	1	1	1	1	3	4	1	1	1	1	1	1	1	1	1	1
chr2:207915580-207915647	1	1	1	1	1	1	1	1	3	4	1	2	1	2	1	3	1	1	1
chr2:207917361-207917457	1	2	1	1	1	1	1	3	3	1	2	1	1	2	1	1	1	4	2
chr2:207964919-207966249	5	1	1	1	1	1	1	2	2	1	1	1	1	1	1	1	1	2	1
chr2:207968980-207969062	5	1	4	2	1	1	1	1	1	1	1	1	1	1	1	1	2	3	1
chr2:207970004-207970169	5	2	4	5	1	3	2	3	5	4	1	2	1	1	2	1	1	4	1
chr2:207970223-207970983	5	3	5	5	1	1	1	3	5	3	1	2	1	1	1	1	1	3	2
chr2:207979617-207980030	4	1	4	1	1	1	1	2	2	3	1	1	1	1	1	1	1	2	1
chr2:207980042-207980184	4	1	4	3	4	1	1	3	2	4	1	1	1	3	1	1	1	1	1
chr2:207980220-207980279	4	2	2	3	2	1	1	4	1	4	1	3	1	2	1	1	1	2	1
chr2:208001818-208002009	1	1	1	2	1	1	3	2	1	1	1	1	1	2	3	1	1	3	5
chr2:208112676-208112743	1	1	2	1	2	1	1	1	1	1	1	1	1	2	1	3	1	1	2
chr2:208124548-208124615	2	1	1	1	1	1	1	3	1	3	1	1	1	1	1	1	1	1	2
chr2:208124722-208124797	1	1	2	1	1	1	1	1	1	3	1	1	1	1	1	1	1	5	1
chr2:208186000-208186102	1	1	1	1	1	1	3	1	1	2	1	1	1	1	1	1	1	2	1
chr2:208247271-208247343	5	2	2	2	1	1	5	4	5	5	3	3	2	3	1	1	1	5	2
chr2:208253030-208253150	1	5	4	4	3	2	2	5	5	5	4	5	3	5	2	4	5	5	4
chr2:208266026-208266479	5	5	5	4	5	4	5	4	5	5	5	5	5	5	5	5	5	5	5
chr2:208285562-208285660	2	1	3	2	1	1	1	1	3	2	1	1	2	1	1	1	1	4	1
chr2:208315551-208315642	1	1	2	3	1	5	1	1	3	4	1	3	5	3	4	1	1	4	1
chr2:208355703-208355867	1	1	3	1	1	1	1	1	2	3	1	2	1	2	2	1	1	3	1
chr2:208433802-208434025	1	1	1	1	2	1	1	1	1	1	1	1	1	1	1	1	1	1	1
chr2:208465722-208466636	1	1	1	1	1	1	1	1	1	2	1	1	1	1	1	1	1	1	1
chr2:208580237-208580304	2	1	1	1	1	1	1	1	1	2	1	1	1	1	3	1	1	1	1
chr2:208608238-208608290	2	2	3	3	1	1	1	1	3	5	1	3	1	1	1	1	3	1	1
chr2:208873557-208873643	1	1	1	1	2	1	3	3	1	5	1	3	1	1	1	1	1	1	1
chr2:208873704-208873776	1	1	1	1	2	1	2	2	1	4	1	2	1	1	1	1	1	1	2
chr2:209072383-209074141	1	1	1	2	1	1	1	1	1	1	1	1	1	1	1	1	1	1	1
chr2:209145353-209145607	1	1	3	4	1	1	1	1	1	2	1	1	1	1	3	1	1	2	2
chr2:209147378-209147753	2	2	1	1	1	1	5	1	1	5	1	1	1	1	1	1	1	3	2
chr2:209315687-209315829	2	1	1	1	1	1	3	1	1	1	1	1	1	1	3	1	1	2	1
chr2:209423966-209424086	2	1	3	1	4	1	3	1	1	5	1	4	1	1	4	1	1	1	5
chr2:209424214-209424281	1	1	5	2	5	1	5	5	1	5	5	5	2	1	3	2	1	1	5
chr2:209424783-209424855	2	2	2	1	3	1	4	5	1	5	5	5	1	1	1	1	2	1	5
chr2:209425029-209425335	2	1	4	2	2	1	2	5	1	5	5	5	1	1	1	1	1	1	5
chr2:209425541-209425935	1	1	1	2	2	1	1	5	2	5	2	5	1	1	1	1	1	2	1
chr2:209426248-209426354	1	1	1	1	1	1	2	1	1	1	1	5	1	1	1	4	1	1	4
chr2:209426475-209426678	1	1	1	2	4	1	2	5	3	5	5	5	1	1	1	1	1	1	5
chr2:209426688-209427030	1	1	5	4	3	1	3	5	1	5	5	5	1	1	3	1	1	1	4
chr2:209427133-209427216	1	1	1	2	2	1	2	4	1	5	1	5	1	1	5	1	1	1	1
chr2:209427900-209428161	1	1	1	3	1	1	1	5	1	1	1	4	1	3	1	2	1	1	3
chr2:209431714-209432023	3	3	1	3	3	1	1	5	1	4	1	5	1	1	1	5	1	1	4
chr2:209432118-209432595	2	1	4	1	2	1	1	5	1	3	5	5	1	1	2	5	1	1	4
chr2:209437709-209437765	3	1	1	1	1	1	1	1	1	1	1	2	1	1	1	3	1	3	1
chr2:209444254-209444357	1	1	1	1	2	1	1	2	1	1	2	1	1	1	1	1	1	1	1
chr2:209445366-209445437	1	1	2	4	1	1	2	3	3	1	3	2	1	1	1	2	1	1	1
chr2:209468702-209468907	1	3	1	2	2	1	1	1	1	1	2	2	1	1	3	1	1	1	2
chr2:209472215-209472326	1	5	3	1	2	1	1	5	1	2	1	5	4	2	5	5	1	4	5
chr2:209484998-209485051	2	3	2	3	1	1	1	3	1	5	1	1	1	1	1	1	1	1	1
chr2:209486787-209486876	1	1	1	1	1	1	1	2	1	1	1	1	1	1	1	2	1	1	1
chr2:209507528-209507682	2	1	1	1	1	1	1	4	1	1	1	1	1	1	1	1	1	1	3
chr2:209514401-209514567	2	1	1	1	1	1	2	1	1	2	1	1	1	2	1	1	1	1	1
chr2:209523707-209523959	2	1	1	1	1	1	1	4	1	1	1	1	1	2	2	5	1	3	5
chr2:209524027-209524287	1	1	1	1	1	1	1	1	1	5	1	5	1	2	1	5	2	1	5
chr2:209544975-209545313	1	1	1	1	1	1	2	3	2	3	1	2	1	1	1	1	1	1	1
chr2:209545383-209545469	2	1	1	1	1	1	1	3	1	2	1	1	1	1	1	1	1	1	2
chr2:209547864-209548213	1	1	1	1	3	1	1	4	2	2	1	2	2	2	2	1	1	1	1
chr2:209551591-209551663	1	1	1	1	1	1	1	3	1	1	1	1	1	1	2	1	1	1	1
chr2:209560863-209561030	1	1	1	1	1	1	1	1	1	1	1	1	1	1	1	1	1	1	1
chr2:209577745-209577887	2	1	1	2	1	1	1	1	1	5	1	4	1	1	1	1	1	1	2
chr2:209578244-209578364	4	1	1	2	2	1	2	3	2	5	1	1	1	1	4	1	1	1	3
chr2:209578491-209578897	4	1	1	2	1	1	1	4	2	5	1	1	1	1	1	2	1	1	2
chr2:209578915-209579018	4	1	1	1	1	1	2	4	2	5	1	1	1	2	2	1	1	1	2
chr2:209579055-209579130	4	1	1	2	3	1	1	5	1	5	1	1	1	2	3	1	1	1	2
chr2:209596432-209596647	3	1	3	2	1	1	1	3	1	3	1	1	1	2	2	1	1	1	1
chr2:209611774-209611881	4	1	1	1	1	1	1	1	2	4	1	1	1	2	1	2	1	1	2
chr2:209614796-209614899	5	2	1	5	1	1	1	1	1	5	1	1	1	1	5	1	1	1	2
chr2:209619428-209619483	4	1	1	1	1	1	1	1	2	2	1	1	1	1	1	2	2	1	1
chr2:209624501-209624752	1	1	3	1	1	1	1	2	1	2	1	2	1	1	1	1	1	1	1
chr2:209625043-209625174	2	1	1	1	1	1	1	1	1	1	1	1	1	2	2	1	1	1	1
chr2:209627043-209627174	2	1	1	1	1	1	1	2	4	1	1	1	1	1	1	1	1	1	1
chr2:209629529-209629658	2	2	1	3	1	1	1	1	1	3	1	1	1	2	4	1	1	1	4
chr2:209636053-209636312	4	3	1	1	1	1	1	4	1	4	1	4	1	1	3	5	1	2	3
chr2:209636414-209636516	5	1	1	1	2	1	3	3	2	2	1	1	1	1	2	5	1	1	1
chr2:209663212-209663433	3	2	2	1	3	1	1	5	1	5	1	1	1	1	2	2	1	1	5
chr2:209671240-209671870	2	1	2	2	1	1	2	2	1	5	1	1	1	1	2	1	1	1	2
chr2:209680564-209680634	2	1	1	1	3	2	1	1	1	2	1	1	1	2	1	1	1	1	1
chr2:209697618-209697768	1	1	2	1	1	5	1	2	1	5	1	1	1	1	2	1	1	1	1
chr2:209699309-209699806	2	1	1	1	1	1	2	1	2	2	1	1	1	2	1	1	2	1	1
chr2:209702806-209702905	1	1	1	2	1	1	1	4	2	2	1	1	1	1	1	3	1	1	1
chr2:209722182-209722407	2	1	1	1	1	1	2	2	1	1	1	1	1	1	1	1	1	1	2
chr2:209725118-209725208	2	1	2	1	1	1	1	1	2	2	1	1	1	1	1	1	1	1	1
chr2:209725221-209725274	2	1	1	1	1	1	1	2	2	2	1	4	1	1	1	1	1	2	2
chr2:209725327-209725529	1	1	1	1	1	1	1	2	3	3	1	2	1	1	1	1	1	1	1
chr2:209732020-209732151	2	1	1	1	1	1	1	1	1	1	1	1	1	1	2	1	2	2	2
chr2:209732208-209732281	1	1	1	1	1	1	1	1	2	2	1	1	1	2	3	1	3	2	3
chr2:209732322-209732373	1	1	1	1	1	1	1	1	1	2	1	1	1	1	4	1	1	2	2
chr2:209732435-209732689	3	1	1	1	1	1	1	1	1	1	1	1	1	1	2	1	1	1	2
chr2:209732762-209732838	1	1	1	1	1	1	1	1	1	2	1	1	1	1	3	1	1	1	1
chr2:209732931-209733403	1	1	1	2	1	1	2	3	1	1	1	1	1	1	1	1	1	1	1
chr2:209733557-209734122	1	1	1	1	1	1	1	1	1	1	1	1	1	1	2	1	1	2	1
chr2:209806145-209806251	1	1	1	1	1	1	1	1	1	2	1	2	1	2	1	1	1	1	1
chr2:209806478-209806906	2	1	1	1	1	1	1	3	1	1	1	1	1	2	1	1	1	2	1
chr2:209826369-209826645	1	1	1	1	1	1	1	1	1	1	1	1	1	1	1	1	1	1	1
chr2:209826845-209826969	1	1	1	1	1	1	1	1	1	3	1	3	1	1	1	1	1	1	1
chr2:209827053-209827138	1	1	1	1	1	1	1	1	1	3	1	1	1	1	1	1	1	1	1
chr2:209837147-209837253	2	1	1	1	2	1	2	1	3	1	1	1	1	1	2	1	1	1	2
chr2:209850526-209850634	1	1	2	1	1	1	1	1	1	1	1	1	1	1	2	1	1	1	2
chr2:209868116-209868661	3	1	1	1	1	1	1	1	2	1	1	1	1	1	1	1	1	1	1
chr2:209869079-209869266	1	1	1	1	1	1	1	1	1	2	1	1	1	1	2	1	1	1	2
chr2:209893405-209893813	1	1	1	1	1	1	1	1	1	2	1	1	1	2	1	1	1	1	1
chr2:209908056-209908249	1	1	1	2	1	1	1	1	1	2	1	1	1	1	1	1	1	1	1
chr2:209911330-209911748	2	1	1	1	1	1	2	2	1	4	1	1	1	1	1	1	1	1	1
chr2:209971747-209971871	3	1	2	2	1	1	1	1	1	2	1	1	1	1	1	1	1	1	1
chr2:209984159-209984445	1	2	1	2	1	1	2	1	1	1	1	1	1	1	1	1	1	2	1
chr2:209985416-209986079	1	1	1	2	1	1	1	1	1	2	1	2	1	1	1	2	1	5	1
chr2:209986620-209986916	1	1	1	1	2	1	1	1	1	1	1	1	1	1	1	1	1	5	3
chr2:209997227-209998440	1	1	1	1	1	1	1	1	1	1	1	1	1	1	2	1	1	1	1
chr2:209998598-209999385	1	1	1	1	1	1	1	2	2	1	1	1	1	1	1	1	2	1	1
chr2:210021198-210021977	2	1	2	1	3	1	1	1	2	1	1	4	1	2	2	1	1	2	2
chr2:210022056-210022296	1	1	2	3	1	1	1	2	1	1	1	3	2	4	3	2	1	4	2
chr2:210022354-210022461	1	1	2	1	1	1	1	1	1	1	1	2	4	2	4	1	1	5	1
chr2:210098360-210098423	2	1	2	1	1	1	1	1	1	2	1	1	1	1	1	1	1	2	1
chr2:210166280-210166334	3	1	1	3	3	1	1	1	3	4	1	3	1	3	1	1	1	2	2
chr2:210256525-210256790	1	1	1	1	1	1	3	1	3	1	1	1	1	1	1	1	1	1	1
chr2:210288375-210288823	1	1	1	1	1	1	2	1	1	2	1	1	1	1	5	1	1	1	1
chr2:210300081-210300348	1	1	1	2	1	1	1	2	1	1	1	1	1	2	5	1	1	1	1
chr2:210303269-210303320	1	1	2	1	1	1	2	1	1	1	1	1	1	1	5	1	1	1	1
chr2:210309576-210310042	1	1	2	2	1	1	1	1	1	2	1	1	1	1	5	1	1	1	1
chr2:210311445-210311550	1	1	1	3	1	1	1	1	1	1	1	1	1	1	1	2	1	3	1
chr2:210311562-210311626	2	1	1	3	1	1	1	1	1	1	1	1	1	1	1	1	1	4	1
chr2:210312175-210312711	1	1	1	1	1	1	2	1	1	1	1	2	1	2	2	1	1	1	1
chr2:210313157-210313213	1	1	1	2	3	1	1	1	1	1	1	2	1	1	1	2	1	3	2
chr2:210313419-210313492	1	1	1	1	2	1	1	1	2	1	1	1	1	2	1	1	1	1	1
chr2:210313917-210314004	1	1	1	1	1	1	1	1	1	1	3	1	1	1	2	1	1	1	1
chr2:210314025-210314503	1	1	1	1	2	1	1	2	1	1	1	1	1	1	1	1	1	1	1
chr2:210315920-210316000	2	1	1	2	1	1	1	3	1	3	1	1	1	1	3	2	1	3	3
chr2:210320550-210320639	1	1	1	1	1	1	2	1	1	1	1	1	1	1	5	1	1	1	1
chr2:210320662-210320786	1	1	1	3	2	1	1	1	1	1	1	3	1	1	4	1	1	1	1
chr2:210322882-210323403	1	1	1	1	1	1	1	1	1	1	1	1	1	1	5	1	1	1	2
chr2:210324559-210324712	1	1	1	1	1	1	1	1	1	2	1	1	1	3	5	1	1	3	1
chr2:210469456-210469563	2	2	1	2	3	1	1	1	2	1	1	1	1	1	3	1	1	5	2
chr2:210473782-210473919	1	1	1	2	1	1	1	1	3	1	1	2	1	1	3	1	1	3	1
chr2:210474166-210474258	1	1	1	1	2	1	1	1	1	2	1	4	1	1	1	1	1	3	1
chr2:210476743-210476846	1	5	2	2	3	5	3	5	5	5	1	1	5	5	4	1	5	5	5
chr2:210480854-210481196	1	1	1	2	2	1	1	2	2	1	1	1	1	1	1	2	1	2	1
chr2:210481695-210481750	1	2	1	3	1	1	1	1	2	1	1	2	2	1	1	1	1	2	1
chr2:210503171-210503469	1	3	1	1	1	1	1	2	2	1	1	1	1	1	1	1	1	3	1
chr2:210529531-210530086	1	1	1	1	1	1	1	1	1	3	1	1	1	2	1	4	1	1	1
chr2:210532228-210532443	1	1	1	2	1	1	1	1	3	1	1	1	1	1	1	1	1	1	1
chr2:210536966-210537300	1	1	4	1	2	1	1	1	4	1	1	4	1	1	2	1	1	1	1
chr2:210541142-210541665	2	1	5	3	2	1	1	3	5	5	1	2	4	1	1	1	1	1	1
chr2:210543993-210544106	1	1	4	1	2	1	1	1	2	3	1	1	1	1	1	1	1	1	1
chr2:210544266-210544399	1	2	5	1	1	1	2	1	2	1	1	3	1	1	1	1	1	1	1
chr2:210544929-210545417	2	1	5	1	1	1	1	1	3	1	1	1	1	1	1	1	1	3	1
chr2:210545877-210546068	3	2	5	2	2	1	1	1	2	2	1	1	1	3	2	1	1	1	1
chr2:210558801-210559077	1	5	2	3	1	1	1	1	1	1	2	1	1	2	1	1	1	1	1
chr2:210559095-210559171	1	5	1	2	1	1	2	1	3	1	1	1	1	1	1	1	2	1	1
chr2:210559341-210559603	1	5	5	2	1	1	2	2	1	1	1	1	1	1	1	3	1	1	1
chr2:210562134-210562936	3	5	3	2	1	1	2	1	1	2	1	3	1	1	1	2	1	1	1
chr2:210563709-210564099	1	4	2	1	1	1	1	1	2	3	1	3	1	1	1	1	1	1	1
chr2:210569834-210570483	2	4	3	1	1	1	1	1	3	2	1	1	1	2	1	1	1	1	1
chr2:210574337-210575469	1	2	1	1	2	1	1	2	2	2	1	1	1	1	1	1	1	1	1
chr2:210587310-210587575	1	2	2	1	1	1	1	2	2	1	1	1	1	1	1	1	1	1	1
chr2:210591120-210591318	2	1	1	1	1	1	1	1	2	1	1	1	1	1	1	3	1	1	1
chr2:210591481-210591775	1	2	3	1	1	1	1	1	2	4	1	2	1	1	1	1	1	1	1
chr2:210593097-210593527	1	3	1	3	3	1	3	1	4	5	1	1	3	1	2	2	1	1	3
chr2:210597468-210597625	1	1	1	1	1	1	1	2	2	4	1	1	1	1	1	1	1	1	4
chr2:210597640-210597803	1	1	1	1	1	1	1	1	2	2	1	1	1	1	1	1	1	1	4
chr2:210609935-210610011	1	1	1	2	1	1	3	1	2	5	1	1	1	1	1	4	1	1	1
chr2:210612812-210613229	3	4	1	1	1	1	1	1	1	4	1	1	1	1	1	1	1	1	2
chr2:210617030-210617187	1	1	1	1	2	1	1	1	1	2	1	4	1	1	1	1	1	1	1
chr2:210621038-210621177	3	3	2	3	1	1	1	1	1	2	1	2	1	1	1	1	1	1	1
chr2:210628849-210628987	3	3	1	1	2	1	1	1	1	3	2	1	1	1	1	1	1	1	2
chr2:210630702-210630772	1	1	2	2	1	1	1	1	3	5	1	2	1	1	2	1	2	2	1
chr2:210630837-210630888	1	1	2	3	1	1	1	1	4	5	1	1	1	1	2	1	2	4	1
chr2:210631010-210631742	1	2	3	3	1	1	1	1	1	5	1	1	1	1	2	1	1	1	1
chr2:210632261-210632491	1	5	2	1	1	1	1	1	1	4	1	1	1	2	1	1	1	1	1
chr2:210648881-210649330	1	1	1	1	1	1	1	1	1	1	1	2	1	1	1	1	1	1	1
chr2:210654167-210654804	3	1	2	1	2	1	1	1	2	1	1	1	1	1	1	1	1	1	1
chr2:210658074-210658305	1	1	2	1	4	1	1	1	1	2	1	1	1	1	2	1	1	1	2
chr2:210663675-210664153	1	2	2	1	1	1	1	3	2	1	1	1	1	1	1	2	1	1	1
chr2:210667531-210667680	1	1	1	1	1	1	1	1	1	1	1	2	1	1	2	1	1	1	1
chr2:210667699-210668014	1	1	1	1	1	1	2	1	1	1	1	1	1	2	1	1	1	1	1
chr2:210670997-210672019	1	1	2	1	1	1	1	1	1	2	1	1	1	1	1	1	1	2	1
chr2:210672677-210672762	1	4	3	1	1	1	1	1	3	2	1	1	1	2	1	1	1	1	1
chr2:210672800-210673017	1	2	2	1	1	1	1	1	3	1	1	1	1	1	1	1	1	1	1
chr2:210677725-210677804	1	2	1	3	1	1	1	1	5	1	1	1	1	1	1	1	1	1	1
chr2:210679029-210679131	1	1	1	1	1	1	2	1	2	1	1	2	1	3	1	4	1	1	1
chr2:210681319-210681912	2	1	1	1	1	1	2	1	1	1	1	1	1	2	1	1	1	1	1
chr2:210681988-210682278	2	1	2	1	1	1	1	1	2	1	1	2	1	1	1	1	1	1	1
chr2:210682812-210682954	1	1	2	2	1	1	2	1	1	3	1	2	1	1	1	1	1	1	1
chr2:210689031-210689968	3	1	1	1	1	1	2	1	1	2	1	1	1	2	2	1	1	1	2
chr2:210745642-210746035	1	1	1	1	1	1	2	1	1	2	1	1	1	3	1	1	1	1	1
chr2:210747394-210747489	5	1	1	2	1	1	1	1	1	5	1	2	1	1	1	1	1	1	1
chr2:210768062-210768189	1	1	3	1	1	1	2	1	1	1	1	1	1	2	1	1	1	1	1
chr2:210768316-210768456	1	1	1	1	2	1	1	1	1	5	1	2	1	1	1	1	1	1	1
chr2:210768548-210768802	1	1	1	1	1	1	1	2	1	2	1	1	1	1	2	1	1	2	1
chr2:210769156-210769292	2	1	2	1	1	1	4	2	1	1	1	1	1	1	1	1	1	1	1
chr2:210769518-210769704	1	1	1	1	1	1	1	1	3	1	1	1	1	1	1	1	1	1	1
chr2:210769960-210770102	3	1	1	1	1	1	1	2	1	1	1	1	1	2	1	2	1	2	1
chr2:210781680-210781969	2	1	1	1	1	1	1	3	1	1	1	1	1	1	2	1	1	2	1
chr2:210782294-210782349	1	1	2	2	1	1	2	2	1	1	1	1	1	1	1	1	1	1	2
chr2:210792047-210792435	1	1	1	1	1	1	1	2	1	2	1	1	1	1	1	1	1	1	1
chr2:210793944-210794250	1	1	1	1	1	1	4	1	1	3	1	1	1	1	1	1	1	2	1
chr2:210795441-210796008	2	1	1	2	1	1	1	1	2	4	1	1	1	1	1	1	1	1	1
chr2:210798164-210798523	1	1	2	2	1	1	1	2	1	1	1	1	1	1	1	1	1	1	1
chr2:210800061-210801019	1	1	1	1	1	1	2	1	2	2	1	1	1	1	1	1	1	1	1
chr2:210801120-210801218	1	1	1	2	1	1	1	1	1	3	1	1	1	1	1	1	1	1	1
chr2:210836955-210837319	1	1	1	1	1	1	1	1	1	1	1	1	1	1	1	1	1	1	1
chr2:210859496-210860022	2	1	2	1	1	1	1	1	1	3	1	1	1	1	1	1	1	1	2
chr2:210860038-210860762	1	1	1	1	1	1	1	1	2	2	1	1	1	1	1	1	1	1	2
chr2:210861521-210861579	2	1	1	4	1	1	1	1	1	1	1	1	1	1	1	1	1	1	1
chr2:210900982-210901643	1	1	1	1	1	1	1	2	1	1	1	1	1	1	1	1	1	1	2
chr2:210931433-210931656	1	1	1	1	1	1	1	1	3	1	1	1	1	1	1	2	1	1	1
chr2:210936739-210936854	1	1	1	1	1	1	1	1	1	1	1	1	1	1	1	1	1	1	1
chr2:210936907-210937327	1	1	1	1	1	1	1	1	2	1	1	1	1	3	2	1	1	1	1
chr2:210938521-210938625	1	1	3	1	4	1	1	1	1	2	1	1	1	2	2	1	1	1	3
chr2:210939118-210939243	2	1	1	1	1	1	1	1	1	2	1	1	1	2	1	1	1	1	1
chr2:210946517-210946833	1	1	1	1	1	1	1	2	1	1	1	1	1	1	1	1	1	1	1
chr2:210954221-210954340	1	1	1	1	1	1	1	2	2	2	1	1	1	2	1	1	1	1	2
chr2:210954539-210954965	1	1	2	1	1	1	1	4	2	1	1	1	1	2	1	1	1	1	3
chr2:210959699-210959894	1	1	1	1	2	1	1	3	1	1	1	1	1	1	1	1	1	2	1
chr2:210965522-210965745	1	1	1	1	2	1	1	2	3	2	1	1	1	1	1	4	1	1	1
chr2:210966323-210966755	1	1	1	1	1	1	2	3	5	1	1	1	1	1	1	1	1	1	1
chr2:210968794-210968922	3	1	1	1	1	1	1	1	1	1	1	4	1	1	1	2	1	1	1
chr2:210992556-210992708	1	1	2	3	1	1	2	1	2	1	1	1	1	1	1	1	1	1	2
chr2:211005143-211005590	2	1	1	1	1	1	1	1	3	1	1	1	1	1	1	1	1	1	1
chr2:211014482-211014856	1	1	1	2	1	1	1	2	5	3	1	1	1	1	1	1	1	2	1
chr2:211014898-211015241	1	1	1	1	1	1	1	1	5	1	1	1	1	1	1	1	1	1	1
chr2:211034466-211034523	1	1	2	1	1	1	1	1	1	1	1	1	1	1	1	1	1	2	1
chr2:211034546-211034688	1	1	2	1	2	1	1	1	1	1	1	1	1	1	1	1	1	1	2
chr2:211037385-211037486	1	1	1	1	2	1	1	1	1	1	1	1	1	2	1	2	1	1	1
chr2:211044194-211044582	1	1	3	2	1	1	2	3	2	2	1	1	1	1	1	3	1	1	2
chr2:211044719-211044981	2	1	2	1	1	1	1	1	1	2	1	1	1	1	2	4	1	1	3
chr2:211047615-211047993	1	1	1	1	2	1	2	1	1	1	1	1	1	1	1	1	1	1	1
chr2:211048083-211048159	1	1	1	1	1	1	3	1	1	1	1	1	1	1	1	1	1	1	1
chr2:211048235-211048457	2	1	1	1	1	1	1	1	1	2	1	1	1	1	1	1	1	1	1
chr2:211063651-211064377	2	1	1	1	1	1	1	3	1	2	1	1	1	2	1	1	1	1	1
chr2:211065207-211065580	1	1	3	1	1	1	1	1	1	2	1	1	1	1	1	1	1	1	1
chr2:211066068-211066170	1	1	1	1	1	1	1	3	1	1	1	1	1	1	1	1	1	2	1
chr2:211069241-211069746	1	1	1	2	2	1	1	1	1	1	1	1	1	1	1	1	1	1	1
chr2:211070510-211071101	1	1	1	1	1	1	1	2	1	1	1	1	1	1	1	3	1	2	1
chr2:211077136-211077216	1	1	2	1	1	1	1	1	1	1	1	1	1	1	1	1	1	1	1
chr2:211077266-211077872	1	1	1	1	1	1	2	1	1	2	1	1	1	1	1	1	1	1	2
chr2:211077889-211077946	1	1	1	1	1	1	1	1	1	1	1	1	1	1	1	1	1	1	1
chr2:211078001-211078212	1	2	1	1	1	1	1	1	1	1	1	1	1	1	2	1	1	1	1
chr2:211084864-211085170	1	1	1	3	2	1	1	3	1	1	1	1	1	1	1	1	1	1	1
chr2:211085355-211085983	1	1	1	1	2	1	1	3	2	1	1	1	1	1	3	1	1	1	1
chr2:211091783-211091834	2	1	1	3	1	1	1	5	1	1	1	1	1	1	1	1	1	2	1
chr2:211108666-211108952	3	1	1	2	1	1	2	2	1	2	1	1	1	1	1	1	1	1	1
chr2:211110381-211110682	1	1	1	2	2	1	1	4	1	1	1	1	1	1	1	1	1	1	1
chr2:211115257-211115438	3	1	1	1	1	1	1	3	2	5	1	1	1	1	5	1	1	1	3
chr2:211124990-211125062	2	1	1	1	1	1	1	1	1	1	1	1	1	1	1	1	1	1	2
chr2:211129821-211129881	3	1	1	3	1	1	1	1	1	2	1	1	1	1	1	1	1	1	1
chr2:211129893-211130150	1	1	1	4	1	1	2	1	2	4	2	1	1	1	1	1	1	1	3
chr2:211130280-211130647	1	1	1	1	1	1	1	1	1	1	1	3	1	2	1	2	1	1	1
chr2:211150229-211150769	1	1	1	1	1	1	1	1	2	2	1	1	1	2	1	1	1	1	1
chr2:211171589-211171701	2	1	1	1	1	1	3	1	2	1	1	3	1	1	1	1	1	1	1
chr2:211171757-211171930	1	1	2	1	1	1	2	1	1	1	1	1	1	1	1	1	2	1	1
chr2:211172023-211172313	1	1	1	1	2	1	1	3	1	3	1	2	1	2	1	2	1	1	2
chr2:211176721-211177092	1	2	2	1	2	1	2	3	3	3	1	2	1	1	1	1	1	1	1
chr2:211177464-211177819	2	1	2	2	2	1	1	2	1	1	1	1	1	1	1	1	1	1	1
chr2:211181560-211182205	2	2	2	2	1	1	1	4	1	3	1	1	1	1	2	2	1	2	1
chr2:211214824-211214929	2	1	1	1	2	1	1	2	1	1	1	1	1	1	1	1	1	1	1
chr2:211238732-211238984	1	1	3	2	2	1	3	1	2	2	1	1	1	1	1	1	1	1	1
chr2:211243798-211244587	1	1	1	1	2	1	1	2	1	2	1	1	1	2	1	1	1	1	1
chr2:211259670-211260299	2	1	1	1	3	1	2	1	1	2	1	1	1	1	1	1	1	1	1
chr2:211268944-211268995	1	1	1	1	1	1	2	2	2	2	1	1	1	1	1	1	1	1	1
chr2:211285266-211285529	1	1	1	1	1	1	1	3	1	1	1	1	1	2	2	1	1	1	1
chr2:211296043-211296538	3	1	1	1	2	1	1	2	1	2	1	1	1	1	1	1	1	1	1
chr2:211302060-211302180	3	2	1	2	1	1	1	2	1	1	1	1	1	1	1	1	1	1	1
chr2:211302698-211303577	1	1	1	3	2	1	1	1	2	1	1	2	1	1	1	1	1	1	1
chr2:211326492-211326695	1	1	1	1	1	1	1	4	1	1	1	2	1	2	1	1	1	1	1
chr2:211327309-211327438	3	1	1	2	1	1	1	3	2	3	1	1	1	1	1	1	1	1	1
chr2:211333640-211334050	2	1	1	2	1	1	2	3	1	2	1	2	1	1	1	1	1	1	1
chr2:211360185-211360608	3	1	2	2	1	1	2	3	1	2	1	1	1	2	1	1	1	1	1
chr2:211369978-211370032	1	1	2	1	1	1	1	3	1	2	1	5	1	1	1	1	1	1	1
chr2:211373178-211373637	1	1	2	2	1	1	2	1	1	1	1	1	1	1	1	3	1	1	1
chr2:211375549-211375609	1	1	1	1	2	1	2	1	2	2	1	2	1	1	1	1	1	1	1
chr2:211381441-211381558	2	1	1	1	1	1	1	1	1	1	1	1	1	1	1	1	1	1	1
chr2:211381947-211383227	3	1	1	1	1	1	1	1	1	2	1	1	1	1	1	1	1	1	1
chr2:211390688-211391665	5	1	1	1	1	1	1	3	1	5	1	1	1	1	3	1	1	1	2
chr2:211396762-211397162	3	2	2	2	1	1	1	3	1	5	1	1	1	1	2	1	1	2	2
chr2:211397172-211397241	1	1	3	1	2	1	2	3	1	5	1	1	1	1	1	1	1	2	1
chr2:211401671-211401799	2	1	1	1	1	1	1	2	1	1	1	2	1	3	1	3	1	2	3
chr2:211402529-211402853	1	1	1	2	1	1	1	2	1	3	1	1	1	1	1	1	1	1	1
chr2:211407761-211408339	4	4	4	2	1	1	1	5	1	1	4	4	1	2	5	5	1	1	5
chr2:211408426-211408537	5	5	3	1	1	1	1	5	4	2	5	3	1	1	5	5	2	1	5
chr2:211413481-211413686	5	2	1	1	1	1	1	3	1	2	1	1	1	1	1	1	1	1	1
chr2:211422514-211422704	1	1	3	1	1	1	5	3	2	3	1	1	1	5	1	1	1	1	1
chr2:211423113-211423623	2	1	1	2	1	1	5	5	1	1	1	1	1	5	1	2	1	1	1
chr2:211426217-211426280	1	1	1	5	1	1	1	2	1	1	1	2	1	5	1	1	1	2	1
chr2:211427733-211427790	1	1	1	1	1	1	1	2	1	2	1	1	1	1	1	1	1	1	1
chr2:211429330-211430044	1	1	1	2	1	1	1	4	2	1	1	1	1	3	1	1	1	1	1
chr2:211431736-211431819	1	1	1	1	1	1	3	2	1	1	1	2	1	2	2	1	1	2	3
chr2:211432117-211432389	2	1	2	3	1	1	2	3	2	1	1	3	1	3	1	1	1	1	1
chr2:211432400-211432559	1	1	1	1	1	1	2	1	1	1	1	1	1	2	1	1	1	1	1
chr2:211437311-211437864	1	1	1	1	1	1	1	2	1	1	1	2	1	1	1	1	1	1	1
chr2:211440187-211440505	1	3	1	2	1	2	1	3	1	3	1	1	1	1	1	2	1	1	1
chr2:211447040-211447658	2	1	1	1	1	1	1	2	1	1	1	1	1	3	1	1	1	1	1
chr2:211453580-211453825	4	1	1	3	2	1	1	4	1	3	1	1	1	3	1	1	1	3	1
chr2:211454531-211454910	4	2	3	1	1	1	3	3	1	5	1	2	1	1	1	1	1	1	1
chr2:211455042-211455137	4	1	3	1	1	1	1	1	1	5	1	1	1	2	1	1	1	1	1
chr2:211455193-211455266	3	1	1	2	1	1	1	1	1	4	1	1	1	1	2	1	1	1	1
chr2:211463176-211463344	1	1	1	1	1	1	1	2	1	3	1	1	1	1	1	1	1	2	3
chr2:211463373-211463659	2	3	2	3	1	1	1	4	1	1	1	1	1	1	1	1	1	2	1
chr2:211465719-211466096	4	1	1	3	1	1	1	1	1	4	1	1	1	1	1	3	1	1	1
chr2:211466105-211466469	4	1	1	1	1	1	1	1	1	3	1	1	1	1	1	2	1	1	1
chr2:211466489-211466564	1	1	1	3	4	1	1	1	2	2	1	1	1	1	1	2	1	1	1
chr2:211468836-211469219	3	2	3	4	1	1	1	1	1	5	1	1	1	1	1	1	1	1	1
chr2:211469817-211470184	2	1	2	1	1	1	1	1	1	4	1	1	1	1	1	1	1	1	2
chr2:211488733-211489085	2	1	1	1	1	1	1	2	1	2	1	1	1	1	1	1	1	1	1
chr2:211490837-211490990	1	1	1	2	1	1	3	1	2	2	1	1	1	1	1	1	1	1	3
chr2:211494580-211494799	1	1	1	2	2	1	1	1	1	5	1	1	1	1	2	1	1	1	1
chr2:211495415-211495784	1	1	1	1	2	1	2	3	1	1	1	1	1	1	1	3	1	1	1
chr2:211500119-211500510	1	1	1	1	1	1	1	1	1	1	1	2	1	1	1	1	1	1	1
chr2:211500707-211501141	1	1	1	1	1	1	1	2	2	1	1	3	1	1	1	1	1	1	1
chr2:211511377-211512042	3	1	1	1	1	1	1	1	1	1	1	1	1	1	1	1	1	1	1
chr2:211512610-211513070	2	2	2	3	2	1	1	2	1	1	1	1	1	1	1	1	1	1	1
chr2:211517658-211517865	2	1	1	1	1	1	2	1	3	1	1	2	1	1	1	1	1	1	1
chr2:211534318-211535307	2	1	1	2	1	1	1	1	1	5	1	1	1	1	1	1	1	1	2
chr2:211537566-211537714	2	1	1	1	1	1	1	1	1	1	1	3	1	1	1	1	1	1	1
chr2:211543265-211543841	1	1	1	1	1	1	1	1	1	2	1	1	1	1	1	1	1	1	2
chr2:211543895-211543954	1	1	1	1	1	1	1	1	1	2	1	1	1	1	2	1	1	1	3
chr2:211545585-211546056	2	3	1	2	1	1	1	1	1	4	1	1	1	1	1	1	1	2	1
chr2:211547607-211548319	3	1	1	1	1	1	1	2	1	1	1	2	1	1	1	1	1	1	1
chr2:211567507-211568121	2	1	1	2	1	1	1	2	1	1	1	1	1	1	1	1	1	1	1
chr2:211568178-211568442	3	1	1	1	1	1	2	1	1	1	1	1	1	2	1	1	1	1	1
chr2:211575605-211575676	2	1	1	1	1	1	2	1	2	1	1	1	1	1	1	1	1	1	1
chr2:211575698-211576234	2	1	1	1	1	1	1	1	2	1	1	1	1	1	1	1	1	1	1
chr2:211583882-211583975	2	1	1	1	1	1	1	1	1	5	1	1	1	1	1	1	1	1	1
chr2:211583981-211584165	2	1	1	1	1	1	1	1	1	3	1	1	1	1	1	2	1	1	1
chr2:211597642-211597702	1	1	1	1	1	1	1	1	1	1	1	1	1	1	1	1	1	1	1
chr2:211604028-211604228	3	1	1	1	1	1	1	2	1	1	1	2	1	1	1	2	1	1	1
chr2:211604362-211604473	1	1	1	1	1	1	1	3	1	1	1	3	1	1	1	1	1	1	1
chr2:211604485-211605080	1	1	1	1	1	1	2	1	1	1	1	1	1	2	1	1	1	1	1
chr2:211605105-211605173	1	1	1	1	1	1	3	1	1	1	1	1	1	1	1	2	2	1	2
chr2:211606220-211606294	2	1	1	1	1	1	1	1	2	3	1	3	1	1	1	1	1	1	1
chr2:211606862-211607591	1	1	1	2	1	1	1	3	1	3	1	1	1	2	1	1	1	1	1
chr2:211615371-211615760	1	1	1	1	1	1	3	1	1	1	1	1	1	1	1	1	1	1	2
chr2:211616841-211617285	2	1	2	2	1	1	2	1	1	1	1	1	1	1	3	1	1	1	1
chr2:211625162-211625403	1	1	3	1	1	1	1	2	1	2	1	1	1	1	1	1	1	1	2
chr2:211631868-211631985	1	1	1	1	1	1	5	1	1	1	1	1	1	1	1	1	1	1	1
chr2:211631996-211632347	1	1	1	1	1	1	5	1	1	1	1	2	1	1	1	1	1	1	1
chr2:211635270-211635372	1	1	1	1	1	1	1	1	1	2	1	1	1	1	1	1	1	1	1
chr2:211643998-211644095	1	1	2	3	1	1	1	1	2	1	1	1	1	1	1	1	1	1	1
chr2:211646626-211646930	1	1	1	1	2	1	1	1	1	1	1	3	1	1	1	1	1	1	1
chr2:211649567-211650158	2	1	1	1	1	1	1	1	2	3	1	1	1	1	1	1	1	1	1
chr2:211653253-211653609	2	1	1	1	1	1	1	1	1	1	1	2	1	1	1	1	1	1	1
chr2:211658307-211658737	3	1	1	1	1	1	1	1	1	2	1	1	1	1	1	1	1	1	1
chr2:211663542-211663994	4	1	1	2	3	1	1	1	1	2	1	2	1	2	1	1	1	2	2
chr2:211664052-211664301	2	1	2	3	2	1	2	4	1	3	1	1	1	3	2	1	1	1	1
chr2:211667420-211667782	2	1	1	1	1	1	1	1	1	1	1	1	1	1	1	1	1	1	2
chr2:211677913-211678139	1	1	1	1	1	1	2	1	2	2	1	1	1	1	1	1	1	1	1
chr2:211690531-211690751	2	1	2	2	1	1	1	2	3	1	1	1	1	1	1	1	1	1	1
chr2:211690806-211691096	3	1	1	1	1	1	2	1	1	4	1	1	1	1	1	1	1	1	3
chr2:211698889-211698980	1	1	1	1	1	1	1	1	1	1	1	2	1	1	1	1	1	1	1
chr2:211707151-211707341	1	1	1	1	1	1	2	1	1	3	1	1	1	1	1	1	1	1	1
chr2:211711102-211711593	1	1	1	1	1	1	3	1	1	1	1	1	1	2	1	1	1	1	1
chr2:211713879-211714066	1	1	1	3	1	1	1	1	1	5	1	1	1	1	1	2	1	1	1
chr2:211723371-211723869	1	1	1	1	2	1	1	1	2	3	1	1	1	1	1	2	1	1	1
chr2:211728572-211728711	2	1	1	1	1	1	1	1	1	1	1	1	1	2	1	2	1	1	1
chr2:211729705-211729926	5	1	1	1	1	1	1	1	1	1	1	2	1	1	1	1	1	1	1
chr2:211733106-211733284	2	1	1	1	1	1	1	1	1	1	1	1	1	1	1	1	1	1	1
chr2:211741955-211742325	2	1	1	1	1	1	2	1	1	2	1	1	1	1	1	1	1	1	1
chr2:211751954-211752394	1	1	1	1	1	1	1	2	1	2	1	2	1	1	1	1	1	1	1
chr2:211755627-211756052	1	1	1	1	1	1	2	1	1	1	1	1	1	1	1	1	1	1	2
chr2:211773780-211773989	3	1	1	2	1	1	3	1	1	1	1	1	1	1	2	3	1	1	2
chr2:211774447-211774914	2	1	1	1	1	1	3	1	1	1	1	2	1	1	1	1	1	1	2
chr2:211775091-211775285	2	1	1	1	2	1	1	2	4	2	1	2	1	2	1	1	1	1	1
chr2:211775307-211775439	2	1	1	1	1	1	1	1	3	1	1	2	1	1	1	1	1	1	1
chr2:211775520-211775777	3	3	1	1	2	1	1	2	1	1	1	1	1	2	1	4	1	1	1
chr2:211775788-211776148	4	2	1	1	3	1	1	2	1	1	1	1	1	1	3	5	1	1	1
chr2:211776261-211776406	1	1	2	1	1	1	1	2	1	1	1	1	1	1	2	5	3	1	1
chr2:211776511-211776620	1	1	2	1	1	1	2	2	1	1	1	2	1	1	1	5	2	1	1
chr2:211777313-211777389	1	1	1	1	1	1	1	1	1	1	1	1	1	2	1	2	1	1	1
chr2:211777520-211777628	1	1	1	1	1	1	1	1	1	1	1	3	1	1	1	1	1	1	2
chr2:211777860-211778826	1	1	1	1	1	1	1	1	1	1	1	1	1	1	1	1	1	1	1
chr2:211778833-211780006	1	1	1	1	1	1	1	1	1	1	1	1	1	1	1	1	1	1	1
chr2:211786835-211787479	3	1	1	2	1	1	1	1	1	1	1	1	1	1	1	1	1	1	1
chr2:211789947-211790718	1	1	1	1	2	1	1	1	1	1	1	1	1	1	1	1	1	1	1
chr2:211793481-211794139	3	1	2	2	1	1	1	1	1	1	1	1	1	1	1	1	1	1	1
chr2:211797091-211797610	3	1	1	1	2	1	1	1	1	1	1	1	1	1	1	1	1	1	1
chr2:211802669-211803225	2	1	1	2	1	1	1	2	2	1	1	1	1	2	1	1	1	1	1
chr2:211825202-211825476	2	1	2	1	1	1	3	2	1	1	1	1	1	1	1	1	1	1	1
chr2:211825489-211825557	3	1	1	1	1	1	2	3	1	1	1	1	1	1	1	1	1	1	1
chr2:211831960-211832467	1	1	1	1	2	1	1	1	1	1	1	1	1	2	1	1	1	1	1
chr2:211838821-211838999	1	1	1	1	1	1	1	1	1	3	1	1	1	3	1	1	1	1	1
chr2:211845798-211846028	4	1	2	1	1	1	1	2	1	4	1	1	1	2	1	1	1	1	1
chr2:211846119-211847145	1	1	1	1	1	1	1	1	1	4	1	1	1	1	1	1	1	1	1
chr2:211857490-211857592	2	1	1	1	1	1	1	1	2	1	1	1	1	2	1	1	1	2	1
chr2:211860245-211860674	2	1	2	1	1	1	1	1	1	2	1	1	1	1	1	2	1	1	1
chr2:211871985-211872357	1	1	1	1	1	1	1	1	1	1	1	1	1	1	1	1	1	1	1
chr2:211875057-211875441	1	1	1	1	1	1	2	1	1	3	1	1	1	1	1	1	1	1	2
chr2:211885069-211885435	3	1	1	1	1	1	1	1	2	1	1	1	1	1	1	3	1	1	2
chr2:211898219-211898331	2	1	1	1	1	1	3	1	3	1	1	1	1	3	1	1	1	1	1
chr2:211898439-211898842	1	1	1	1	1	1	1	1	1	3	1	1	1	1	1	2	1	1	1
chr2:211903932-211904182	1	1	1	1	1	1	1	2	2	1	1	2	1	3	1	1	1	1	1
chr2:211904254-211904379	1	1	1	3	1	1	1	1	2	1	1	3	1	1	2	1	1	2	1
chr2:211908303-211908780	1	1	1	1	1	1	1	1	2	1	1	1	1	1	1	1	1	2	1
chr2:211919579-211919775	1	2	1	2	2	2	1	2	1	1	2	1	1	1	1	1	1	1	1
chr2:211925807-211926051	1	2	1	1	1	1	2	1	1	4	1	1	1	2	2	2	1	2	1
chr2:211928380-211928541	3	4	1	1	1	1	1	1	1	1	1	1	1	5	1	1	1	1	2
chr2:211929309-211929701	3	1	1	1	2	1	3	1	1	3	1	1	1	5	1	2	1	1	2
chr2:211930575-211930705	1	2	1	1	1	1	5	3	1	4	1	2	1	5	1	1	1	1	1
chr2:211930868-211931243	3	2	1	2	2	3	5	1	1	1	2	4	2	5	1	2	1	1	2
chr2:211932988-211933291	1	1	1	1	2	1	1	1	1	2	2	1	1	3	1	1	1	1	1
chr2:211938691-211938905	1	1	1	1	1	1	1	1	1	1	1	1	1	1	1	1	1	1	1
chr2:211945925-211946152	1	1	1	2	1	1	1	1	1	1	1	1	1	1	1	2	1	1	1
chr2:211946918-211947008	1	1	1	1	1	1	5	1	1	1	1	1	1	1	2	1	1	1	2
chr2:211947102-211947264	1	1	1	3	1	1	5	1	1	3	1	1	1	3	1	1	1	1	1
chr2:211957776-211958264	1	1	1	1	2	4	4	1	1	1	1	1	1	1	1	1	1	1	1
chr2:211968155-211968332	2	1	1	1	1	1	4	1	1	1	1	1	1	2	1	1	1	1	2
chr2:211975995-211976428	1	1	1	1	1	1	1	1	2	1	1	1	1	1	1	1	1	1	1
chr2:211989785-211990001	1	1	1	1	1	1	1	1	2	1	1	2	1	4	1	1	1	1	1
chr2:211990112-211990313	1	1	1	1	2	1	3	1	1	1	1	1	1	3	1	1	1	1	1
chr2:211999038-211999373	3	1	1	1	2	1	1	1	1	1	1	3	1	1	1	2	1	1	1
chr2:212001418-212001806	3	1	1	1	1	1	4	2	1	3	1	2	2	2	1	1	1	2	3
chr2:212008707-212008811	2	1	1	2	3	1	2	1	1	2	3	1	1	2	2	2	1	1	3
chr2:212016063-212016423	4	1	1	1	1	1	1	2	1	1	1	2	1	2	2	1	1	1	1
chr2:212032014-212032451	1	3	1	1	2	1	4	1	1	2	1	2	4	1	5	2	1	1	5
chr2:212034111-212034163	3	1	1	1	1	1	1	1	1	1	1	1	1	2	1	2	1	1	4
chr2:212041453-212042243	1	1	2	1	1	1	2	1	1	2	1	1	1	1	1	1	1	1	1
chr2:212045635-212045697	2	1	2	1	1	1	1	1	1	3	1	1	1	2	1	1	3	1	2
chr2:212045752-212045854	1	1	1	1	1	1	3	1	1	4	1	1	1	1	1	1	1	1	1
chr2:212050858-212051334	2	1	2	1	2	1	4	1	1	1	1	1	5	1	1	2	1	1	3
chr2:212065546-212066206	1	1	1	3	1	1	1	1	1	2	2	1	1	1	1	1	1	1	1
chr2:212071207-212071793	1	1	1	1	2	1	1	1	1	1	1	2	1	1	1	1	1	1	1
chr2:212075168-212075351	2	1	1	1	3	1	1	1	2	1	1	1	1	2	1	1	1	1	1
chr2:212075362-212075425	2	1	1	1	3	1	1	1	4	1	1	1	1	2	1	1	1	1	1
chr2:212081038-212081190	1	1	1	2	2	1	1	1	1	2	1	1	1	1	2	2	1	1	2
chr2:212082024-212082076	3	1	1	1	1	1	1	1	2	1	1	1	1	3	1	1	1	1	1
chr2:212095150-212095615	1	1	1	1	1	1	2	1	1	1	1	2	1	1	1	1	1	1	3
chr2:212095964-212096097	3	1	1	1	1	1	1	1	1	1	1	1	1	1	1	1	1	1	1
chr2:212099897-212100057	1	1	1	1	4	1	3	1	1	1	1	1	1	1	1	1	1	1	2
chr2:212100101-212100258	1	1	1	2	1	1	2	1	1	1	1	1	1	1	1	2	1	1	2
chr2:212115050-212115397	2	1	1	1	3	1	1	1	2	1	1	2	1	1	1	1	1	1	1
chr2:212115574-212115648	1	1	1	2	1	1	1	1	1	3	1	4	1	1	2	1	1	1	3
chr2:212115865-212115953	2	1	1	1	1	2	1	1	1	1	1	1	1	1	1	1	1	1	1
chr2:212119340-212119738	2	1	1	1	1	1	1	3	1	2	1	1	1	1	1	1	1	1	1
chr2:212129792-212130425	1	1	1	1	1	1	1	1	1	2	1	1	1	2	1	1	1	1	1
chr2:212134989-212135074	2	1	2	1	1	1	1	1	1	3	1	1	1	1	1	1	1	1	1
chr2:212135740-212136152	1	1	2	1	1	1	2	2	1	5	1	1	2	1	1	1	1	1	2
chr2:212146282-212146827	2	1	2	1	1	1	1	2	1	3	1	1	1	1	1	1	1	1	1
chr2:212149332-212149489	1	1	1	1	2	1	2	1	2	1	1	1	1	2	1	1	1	1	1
chr2:212154511-212155212	1	1	3	3	1	1	1	1	1	4	2	2	1	1	1	1	1	1	1
chr2:212156149-212156711	1	1	1	1	1	1	1	1	2	2	1	1	1	1	2	1	1	2	1
chr2:212159394-212159836	2	1	1	1	1	1	2	1	1	1	1	1	1	1	1	1	1	1	1
chr2:212161104-212161381	1	1	1	1	1	1	1	1	1	1	1	1	1	4	2	1	1	1	1
chr2:212173783-212174195	2	1	1	1	2	1	1	1	1	4	1	1	2	1	1	1	1	1	1
chr2:212177371-212177423	2	1	1	1	1	1	1	1	1	3	1	1	1	2	1	4	1	2	1
chr2:212179995-212180419	1	1	1	1	1	1	2	1	1	1	1	1	1	1	1	1	1	1	1
chr2:212181603-212181824	1	1	1	1	1	1	1	3	1	1	1	1	1	2	3	1	1	1	4
chr2:212192532-212192665	1	1	3	1	1	1	1	2	1	2	1	1	1	2	1	1	1	1	1
chr2:212192685-212193439	1	1	3	1	1	1	1	1	1	3	1	1	1	1	1	1	1	1	1
chr2:212193755-212194191	2	1	1	1	2	1	1	1	1	2	1	1	1	1	1	1	1	1	1
chr2:212194626-212194724	2	2	2	2	2	1	1	1	1	1	1	1	1	1	1	2	1	1	2
chr2:212201055-212201367	1	1	1	1	1	1	1	2	1	1	1	1	1	1	1	1	1	1	1
chr2:212207176-212207399	1	1	1	1	1	1	1	2	3	1	1	2	1	1	1	1	1	1	1
chr2:212207442-212207513	1	1	1	1	1	1	1	2	1	1	1	1	1	2	1	1	1	1	1
chr2:212208642-212208747	1	1	1	1	2	1	1	1	2	1	1	2	1	1	1	1	1	1	1
chr2:212215453-212216230	2	1	1	1	1	1	1	1	1	1	1	1	1	1	1	1	1	1	1
chr2:212219780-212220229	1	1	1	1	1	1	1	1	1	2	1	1	1	1	1	2	1	1	2
chr2:212224343-212224504	1	1	1	1	1	1	2	1	1	3	1	1	1	1	1	1	1	1	2
chr2:212227683-212228077	1	1	2	1	1	1	1	1	2	1	1	1	1	1	1	1	1	2	1
chr2:212228394-212228535	1	1	2	2	1	1	1	1	1	3	1	1	1	2	1	1	1	1	2
chr2:212242717-212243328	1	1	1	2	1	1	1	1	1	3	1	1	1	2	1	1	1	1	1
chr2:212246150-212246360	1	1	1	1	1	1	1	2	1	2	1	2	1	1	1	3	1	1	1
chr2:212254215-212254372	2	1	2	3	1	1	1	1	1	1	1	2	1	1	1	1	1	2	1
chr2:212254382-212254687	2	2	2	4	1	1	1	3	1	1	1	1	1	1	1	1	1	3	1
chr2:212259215-212259493	1	1	1	2	1	1	4	1	1	2	1	1	1	1	2	2	1	1	1
chr2:212264153-212264502	3	1	2	2	1	1	2	1	1	1	1	1	1	1	2	1	1	2	1
chr2:212265624-212266096	4	1	1	3	1	1	1	1	1	3	1	1	1	1	1	1	1	1	1
chr2:212266713-212266772	2	1	1	1	2	1	1	1	1	1	1	1	1	1	1	1	1	1	3
chr2:212276763-212277281	1	1	1	1	1	1	1	1	1	1	1	1	1	2	1	1	1	1	1
chr2:212278285-212278391	2	1	1	1	1	1	2	1	4	2	1	1	1	1	1	1	1	1	2
chr2:212279739-212279930	2	1	1	1	1	1	1	1	1	2	1	1	1	1	1	2	1	1	3
chr2:212284000-212284620	5	2	2	1	1	1	2	1	1	3	1	2	1	1	1	1	1	1	1
chr2:212289394-212289781	1	1	3	1	1	1	2	2	2	1	1	1	1	1	1	1	1	1	1
chr2:212294816-212295303	1	1	1	2	1	1	1	2	1	4	2	1	1	1	1	1	1	1	1
chr2:212297317-212297465	1	1	1	1	1	1	4	1	1	1	1	1	1	1	2	1	1	1	1
chr2:212299548-212299939	2	1	1	2	2	1	1	1	2	4	1	2	1	2	2	1	1	1	1
chr2:212299953-212300364	1	2	1	1	1	1	1	1	1	4	1	1	1	3	1	1	1	1	1
chr2:212302449-212302857	1	1	1	1	1	1	1	1	2	1	1	1	1	1	1	1	1	1	1
chr2:212303670-212303739	1	1	1	3	2	1	2	1	1	4	1	3	1	2	1	1	1	1	1
chr2:212306461-212306744	4	1	1	1	1	1	1	2	1	2	1	1	2	2	1	3	1	1	3
chr2:212310094-212310360	2	2	1	1	1	1	1	1	2	1	1	1	1	1	1	1	1	1	1
chr2:212314618-212314735	2	1	1	1	1	1	1	2	1	1	1	2	1	1	1	1	1	1	2
chr2:212314814-212314929	2	1	1	1	1	1	1	1	1	3	1	1	1	1	1	1	1	1	2
chr2:212316422-212316706	1	1	1	1	2	1	1	2	1	2	1	1	1	2	1	1	1	1	1
chr2:212318231-212318690	1	1	1	1	1	1	5	1	1	3	1	1	1	1	1	1	1	1	1
chr2:212322466-212323214	1	1	1	1	1	1	1	2	1	1	1	1	1	1	1	1	1	1	1
chr2:212325312-212325747	2	1	1	1	1	1	2	1	1	1	1	1	1	1	2	1	1	2	1
chr2:212329266-212329320	1	1	2	2	1	1	1	2	1	1	1	1	1	1	1	1	1	1	1
chr2:212334693-212334827	1	1	1	2	1	1	1	1	1	1	1	1	1	1	1	1	1	1	1
chr2:212334848-212334975	1	1	1	1	1	1	1	1	1	1	1	1	1	2	1	2	1	1	2
chr2:212339353-212339699	1	1	3	1	1	1	2	1	1	1	1	1	1	1	1	1	1	1	1
chr2:212343345-212343413	1	1	1	1	1	1	1	1	1	1	1	1	1	1	1	1	1	1	1
chr2:212343437-212343522	1	1	1	2	1	1	1	1	1	1	1	1	1	1	1	1	1	1	1
chr2:212345971-212346299	2	1	2	1	1	1	1	1	2	3	1	1	1	3	1	1	1	1	1
chr2:212346960-212347151	1	2	1	1	1	1	2	1	1	2	1	1	1	1	2	1	1	1	1
chr2:212355415-212355527	1	1	1	1	3	1	1	1	1	2	2	1	1	1	1	2	3	1	1
chr2:212357685-212358061	2	1	2	2	1	1	1	1	5	3	1	3	1	1	1	1	1	2	1
chr2:212359423-212359808	4	1	1	3	2	1	1	1	5	4	1	1	1	1	1	1	1	3	1
chr2:212364083-212364997	3	2	1	2	1	1	1	1	2	2	1	1	1	1	1	2	1	1	4
chr2:212379660-212379726	1	1	1	1	2	1	2	1	1	3	1	1	1	3	1	1	1	1	2
chr2:212384052-212384379	1	2	1	1	1	1	1	1	1	2	1	1	1	1	1	2	1	1	1
chr2:212384503-212384877	1	1	1	4	1	1	1	1	1	1	1	1	1	1	1	1	1	1	2
chr2:212384999-212385115	1	1	1	2	1	1	1	1	1	2	1	1	1	2	1	1	1	1	1
chr2:212390001-212390356	2	1	1	1	1	1	2	1	1	2	1	1	1	1	1	1	1	3	2
chr2:212390425-212390783	4	1	1	1	1	1	1	1	2	2	1	1	1	1	1	1	1	1	1
chr2:212391980-212392121	2	1	1	1	1	1	1	1	1	2	1	2	1	1	1	3	1	1	4
chr2:212398487-212398639	1	1	1	1	2	1	1	1	2	1	1	3	1	1	1	1	1	1	2
chr2:212414183-212414655	1	1	4	1	1	1	1	1	1	2	1	1	1	1	1	1	1	1	1
chr2:212414675-212415133	2	1	3	3	1	1	3	3	2	1	1	1	1	1	2	1	1	1	3
chr2:212416779-212416961	1	1	2	1	1	1	1	1	1	1	1	1	1	1	1	2	1	1	1
chr2:212419921-212420285	2	1	1	1	1	1	1	1	2	3	1	1	1	1	1	2	1	1	1
chr2:212425797-212425958	1	1	1	2	1	1	2	1	3	1	1	1	1	1	1	1	1	1	1
chr2:212426928-212427363	1	1	2	4	1	1	1	1	1	2	1	1	1	1	1	1	1	1	1
chr2:212427695-212427883	2	1	1	2	1	1	2	1	3	5	1	1	1	1	1	1	1	1	1
chr2:212432520-212432836	2	2	1	1	2	1	1	1	1	1	1	1	1	1	1	1	1	1	1
chr2:212433931-212434077	1	1	1	3	1	1	2	3	2	1	1	2	1	1	1	1	3	1	1
chr2:212448336-212448861	2	1	1	1	2	1	1	1	5	2	1	1	1	1	1	2	1	1	1
chr2:212449629-212449709	2	1	1	1	3	1	2	1	5	1	1	1	1	1	1	1	1	1	1
chr2:212451567-212452327	2	1	1	2	4	1	1	2	5	2	4	2	2	1	4	1	1	1	4
chr2:212454281-212454647	2	1	1	1	3	1	2	1	1	1	1	1	1	3	3	1	1	1	1
chr2:212456246-212456662	2	1	2	1	1	1	1	1	1	1	1	1	1	1	1	1	1	1	1
chr2:212463667-212463997	3	1	1	3	1	1	1	1	2	3	1	1	1	2	2	1	1	1	1
chr2:212464025-212464195	1	1	1	1	1	1	2	1	1	3	1	1	1	1	2	1	1	1	1
chr2:212473172-212473511	2	1	1	2	1	1	3	1	3	1	1	1	1	1	2	1	1	1	2
chr2:212480093-212480147	3	1	1	1	1	1	1	1	2	1	1	1	1	1	1	1	1	1	1
chr2:212480185-212480246	4	1	1	1	1	1	1	2	2	1	1	1	1	1	2	1	1	1	1
chr2:212483090-212483331	1	1	2	2	1	1	1	2	1	3	1	1	1	1	1	2	1	1	2
chr2:212491606-212491692	1	1	2	3	1	1	1	1	2	1	1	1	1	1	1	4	1	1	1
chr2:212491740-212492025	2	1	3	1	1	1	1	2	2	1	1	1	1	1	1	2	1	1	2
chr2:212492038-212492172	1	1	1	1	1	1	3	1	2	4	1	1	1	2	1	1	1	1	3
chr2:212493840-212493909	4	1	1	1	1	1	1	1	1	1	1	2	1	1	1	1	1	1	1
chr2:212495339-212495829	1	2	1	2	1	1	2	1	1	4	1	3	1	1	1	3	2	1	1
chr2:212498316-212498528	1	1	1	1	2	1	1	2	2	1	1	1	1	4	1	1	1	1	1
chr2:212498563-212498621	1	1	1	1	2	1	2	2	1	1	1	1	1	3	1	1	1	1	1
chr2:212500139-212500604	1	1	3	1	1	1	1	2	1	1	1	1	1	1	1	1	1	1	1
chr2:212501378-212501453	1	1	1	1	2	1	1	2	1	1	1	1	1	1	1	1	1	1	1
chr2:212503425-212503957	2	2	1	2	1	1	1	1	1	1	1	1	1	3	1	1	1	1	1
chr2:212510232-212510384	3	1	1	2	2	1	1	1	1	1	1	1	1	2	2	2	1	1	1
chr2:212517531-212517993	2	1	1	1	1	1	1	1	1	1	1	1	1	1	1	1	1	1	1
chr2:212518346-212518580	1	1	2	1	1	1	1	1	1	1	1	1	1	1	1	1	1	1	1
chr2:212521055-212521448	1	1	1	1	1	1	1	1	1	1	1	1	1	1	1	3	1	2	1
chr2:212525873-212526735	2	1	1	1	1	1	1	1	1	1	1	2	1	1	1	1	1	1	1
chr2:212526827-212527075	1	1	2	1	1	1	1	2	1	1	1	1	1	1	1	1	1	1	1
chr2:212533468-212533573	1	1	1	1	1	1	1	1	1	1	1	1	1	1	1	2	1	1	1
chr2:212533689-212533778	1	1	1	1	1	1	1	2	1	2	1	1	1	1	1	1	1	1	1
chr2:212533837-212534016	1	1	2	1	1	1	1	1	1	1	1	1	1	1	1	1	1	1	1
chr2:212534175-212534306	1	1	1	1	1	1	1	1	1	1	1	1	1	3	1	1	1	1	1
chr2:212534362-212535071	1	1	1	1	1	1	1	1	1	1	1	1	1	1	1	1	1	1	1
chr2:212535583-212535664	1	1	2	1	1	1	1	1	3	1	1	1	1	2	1	2	1	1	1
chr2:212535833-212536182	1	2	1	1	2	1	1	1	1	1	1	1	3	2	2	2	1	1	1
chr2:212536235-212537308	1	4	1	1	2	1	2	1	1	1	1	1	1	2	2	1	1	1	1
chr2:212537334-212537446	1	5	1	1	2	1	1	3	1	1	1	1	1	1	1	1	1	1	1
chr2:212537539-212537771	1	1	2	1	1	1	1	1	1	1	1	1	1	1	1	1	1	1	1
chr2:212538138-212538196	1	5	2	1	3	1	1	1	1	1	1	1	1	1	1	1	1	1	1
chr2:212544181-212544407	2	1	1	1	3	1	1	2	1	4	1	1	1	2	2	1	1	1	1
chr2:212546627-212546879	1	1	1	1	2	1	2	1	1	1	1	1	1	2	1	1	1	1	1
chr2:212547733-212547908	2	1	1	1	1	1	3	2	1	3	1	1	1	1	1	1	1	1	1
chr2:212547918-212548440	1	1	1	1	1	2	2	3	3	3	1	1	1	1	1	2	1	1	1
chr2:212548547-212548878	1	1	1	3	1	1	1	3	1	1	1	1	1	3	2	1	1	1	1
chr2:212549526-212550382	2	2	1	1	2	1	2	2	1	3	1	1	1	2	2	2	1	1	1
chr2:212556274-212556710	2	1	1	1	1	1	1	1	2	4	1	1	1	1	2	1	1	1	1
chr2:212561892-212561984	2	1	1	1	1	1	1	1	1	2	1	1	1	1	1	1	1	1	1
chr2:212562182-212562499	4	1	1	1	1	1	1	1	1	1	1	1	1	1	2	1	1	1	1
chr2:212562820-212563395	1	1	2	1	1	1	2	1	1	1	1	1	1	1	1	1	1	1	1
chr2:212567736-212567824	1	1	1	1	1	1	1	1	1	1	1	1	2	2	1	1	1	1	2
chr2:212571543-212571863	1	1	1	1	1	1	1	1	1	1	1	1	1	1	1	2	1	2	1
chr2:212571884-212572146	1	2	1	1	1	1	1	1	1	1	1	1	1	1	1	1	1	3	1
chr2:212573561-212573639	2	1	1	1	1	1	1	3	1	1	1	1	1	1	1	1	1	1	1
chr2:212579440-212579533	2	1	1	2	1	1	2	1	1	1	1	3	1	1	1	1	1	1	2
chr2:213036689-213036913	4	1	1	4	1	4	1	1	1	2	1	2	3	5	2	1	1	1	2
chr2:213037665-213037957	3	1	1	2	3	5	1	1	1	1	2	2	5	5	1	1	1	2	1
chr2:213040609-213040777	4	1	1	1	1	1	2	1	2	2	1	3	1	5	1	1	1	1	1
chr2:213048597-213048685	3	1	1	1	1	1	1	1	2	1	1	1	1	1	1	2	1	1	1
chr2:213048746-213049031	2	1	1	1	1	1	1	1	2	1	1	1	1	1	1	1	1	1	1
chr2:213053695-213053961	1	1	1	1	1	1	1	1	1	1	2	2	1	2	1	1	1	1	1
chr2:213057407-213057709	1	1	2	1	1	1	1	2	1	1	3	1	1	2	1	1	1	1	1
chr2:213057719-213058151	2	1	2	1	1	3	1	2	1	2	1	2	3	2	1	1	1	1	1
chr2:213062617-213062946	2	1	1	1	1	2	2	1	3	1	1	3	1	2	1	1	1	1	1
chr2:213065910-213066384	2	1	2	1	2	1	1	1	1	4	5	2	5	2	1	1	1	2	2
chr2:213068996-213069316	1	1	2	5	1	4	1	1	1	1	1	2	5	1	2	1	2	1	1
chr2:213069364-213069934	2	1	2	5	1	2	1	1	1	1	1	2	4	3	2	1	1	1	1
chr2:213069977-213070059	3	1	1	1	1	3	2	2	2	2	1	1	4	2	1	1	1	1	2
chr2:213085464-213085762	2	2	1	3	1	1	1	3	1	1	2	3	2	3	3	1	1	1	1
chr2:213085789-213086109	2	1	3	5	1	2	1	3	3	1	1	2	2	1	5	1	1	1	3
chr2:213098649-213099101	3	1	1	2	1	3	2	1	1	3	2	5	1	2	2	1	1	3	2
chr2:213101713-213102034	1	1	3	4	1	4	2	1	3	1	1	2	1	2	3	3	1	1	1
chr2:213102188-213102381	1	1	2	1	1	3	2	1	1	2	4	1	1	2	2	1	1	2	1
chr2:213104124-213104909	3	1	3	1	1	2	2	1	2	1	3	4	3	2	2	2	1	1	2
chr2:213105138-213105462	3	3	3	4	1	2	2	1	1	2	5	1	2	3	1	1	1	1	1
chr2:213108370-213108698	3	1	1	1	1	1	1	3	1	1	1	2	1	2	1	2	1	1	1
chr2:213115359-213115776	2	3	1	4	1	1	1	1	1	3	1	3	2	4	1	3	2	1	2
chr2:213121239-213121595	2	1	1	1	1	3	1	3	2	3	1	1	1	1	1	1	1	1	2
chr2:213121744-213122041	2	1	2	3	1	5	1	1	1	3	1	4	1	2	5	2	1	1	1
chr2:213122785-213123192	3	3	1	2	1	2	1	1	1	5	3	2	1	1	1	5	1	1	1
chr2:213126662-213127327	1	1	1	2	1	2	1	1	1	1	1	3	2	2	1	1	1	2	1
chr2:213127767-213128064	2	1	1	1	1	2	1	1	1	2	1	1	1	1	1	2	1	2	2
chr2:213130744-213130821	2	1	1	1	1	1	1	1	1	4	1	2	1	3	2	1	1	3	1
chr2:213132769-213132994	1	1	1	1	1	3	1	3	1	1	1	3	1	3	1	1	1	1	1
chr2:213143574-213143760	1	1	1	1	1	4	1	2	2	1	1	4	1	2	1	3	1	2	3
chr2:213143984-213144287	3	1	1	1	2	3	1	2	1	1	1	1	1	2	1	2	1	2	2
chr2:213144387-213145094	2	1	1	1	1	2	2	1	1	1	1	1	1	2	2	1	1	1	1
chr2:213145214-213145378	4	1	1	1	1	4	4	1	1	1	1	1	1	4	1	1	1	1	1
chr2:213145454-213146027	3	1	2	1	1	4	3	2	1	2	1	2	1	3	2	2	1	1	1
chr2:213146150-213146252	1	1	1	2	1	5	1	2	1	1	1	2	1	3	2	2	1	1	1
chr2:213146389-213146510	4	1	1	1	1	5	1	1	1	1	1	2	1	1	3	3	1	1	1
chr2:213146537-213146673	3	1	1	1	1	5	1	1	1	1	1	2	1	2	1	1	1	1	1
chr2:213146841-213147249	2	1	1	1	1	4	1	1	1	1	1	3	1	3	1	1	1	1	1
chr2:213168000-213168274	1	1	1	3	1	1	3	3	1	2	1	2	1	5	1	1	1	2	1
chr2:213182520-213182795	1	1	2	1	1	1	1	1	1	1	1	1	1	1	2	2	1	1	2
chr2:213186441-213186524	2	1	1	3	1	1	1	1	1	5	1	1	5	4	1	1	1	1	1
chr2:213202172-213203310	1	1	1	3	1	1	1	1	2	3	1	2	1	1	1	1	1	1	1
chr2:213222238-213223001	1	1	1	1	3	1	1	1	1	1	1	1	1	2	1	2	1	2	3
chr2:213224729-213225025	1	2	4	2	1	1	2	1	1	3	1	2	1	3	1	1	1	1	2
chr2:213236882-213236948	1	1	2	1	2	5	3	1	1	1	1	4	5	5	4	3	1	1	4
chr2:213237015-213237713	1	1	5	1	1	3	1	2	2	1	1	3	5	5	3	1	1	1	4
chr2:213238920-213239220	1	1	4	3	3	1	1	2	5	2	5	5	5	5	5	5	1	2	5
chr2:213245074-213245650	2	1	1	1	1	3	1	1	1	1	1	1	1	5	1	1	1	1	1
chr2:213246803-213246995	1	1	1	1	1	1	1	1	1	1	1	3	1	2	1	1	1	1	1
chr2:213251111-213251490	2	1	2	2	2	2	1	1	3	3	1	3	1	4	1	2	1	1	1
chr2:213251836-213251901	3	4	1	2	1	3	1	5	5	5	1	4	1	2	5	3	1	2	5
chr2:213261196-213261455	2	1	1	1	1	1	1	1	1	1	1	1	1	1	1	1	1	1	2
chr2:213264200-213264449	3	1	1	1	1	1	1	1	2	1	1	2	1	1	1	1	1	1	1
chr2:213264582-213264703	3	1	1	1	1	1	1	1	2	1	1	4	1	4	1	1	1	3	1
chr2:213264894-213264950	1	1	1	1	1	1	1	1	1	1	1	1	1	1	1	1	1	1	1
chr2:213289645-213289832	1	2	2	3	1	2	1	2	4	2	1	1	1	1	4	3	1	2	3
chr2:213298882-213299029	5	1	1	1	1	1	3	1	1	1	1	2	1	1	1	2	1	1	1
chr2:213319659-213319923	1	1	1	1	1	3	3	1	1	4	1	3	1	2	1	1	1	1	1
chr2:213480815-213481339	3	1	1	1	1	1	1	1	1	1	1	1	1	1	1	1	1	1	1
chr2:213481554-213481607	1	1	1	3	2	1	1	1	1	1	1	1	1	1	1	1	1	1	1
chr2:213481625-213481718	1	1	2	2	1	1	1	1	1	1	1	1	1	1	2	1	1	1	1
chr2:213490223-213490293	1	1	1	2	1	1	2	2	2	2	1	1	1	1	2	2	1	2	2
chr2:213490345-213490401	1	1	1	1	1	1	1	1	2	1	1	1	1	1	2	1	1	1	2
chr2:213505037-213505325	2	1	1	1	1	1	1	1	2	2	1	1	1	2	1	1	1	1	1
chr2:213511241-213511464	3	1	1	1	1	1	1	1	1	1	1	1	1	1	1	1	1	1	2
chr2:213514702-213515173	3	1	1	1	1	1	1	1	1	1	1	1	1	1	1	2	1	1	1
chr2:213539857-213539916	3	1	1	1	1	1	2	1	2	1	1	1	1	5	1	1	1	1	1
chr2:213566497-213566718	1	1	1	1	1	1	1	1	1	1	1	1	1	1	1	1	1	1	3
chr2:213585617-213585916	1	1	1	1	1	1	1	1	1	1	1	1	1	1	1	1	1	1	1
chr2:213588140-213588424	2	1	1	1	1	1	1	1	2	1	1	2	1	1	1	1	1	1	1
chr2:213595304-213595548	1	1	4	1	1	1	2	1	1	1	1	1	1	3	1	2	1	1	1
chr2:213595753-213595903	1	1	2	1	1	1	2	1	2	4	1	1	1	5	2	1	1	1	1
chr2:213595914-213596153	1	1	2	1	1	1	1	1	3	1	1	2	1	2	2	1	1	1	1
chr2:213598348-213598401	4	3	1	1	1	1	1	1	2	1	1	1	1	2	1	1	1	1	1
chr2:213598511-213598583	3	2	1	3	1	1	1	1	1	1	1	1	1	1	1	1	1	1	1
chr2:213598866-213599151	2	1	1	1	1	1	1	1	2	2	1	1	1	1	1	1	1	1	1
chr2:213648165-213648529	1	1	1	1	1	1	2	1	1	1	1	1	1	1	1	2	1	1	1
chr2:213661161-213661278	1	1	1	1	4	1	1	1	1	2	1	1	1	1	2	1	1	1	2
chr2:213661543-213661619	2	1	1	1	1	1	1	1	2	1	1	1	1	1	1	1	1	1	1
chr2:213668348-213668610	2	1	1	1	1	1	1	1	2	1	1	2	1	1	1	1	1	1	1
chr2:213668947-213669502	1	1	1	1	1	1	2	1	1	1	1	1	1	1	1	1	1	1	1
chr2:213700260-213700732	1	1	1	1	1	1	4	1	1	1	1	3	1	2	2	2	1	1	1
chr2:213708146-213708211	1	1	1	1	1	1	2	1	1	1	1	1	1	2	1	1	1	1	1
chr2:213721409-213722022	1	1	1	1	1	1	1	1	1	1	1	1	1	1	1	1	1	1	1
chr2:213726471-213726534	1	1	2	4	1	1	1	1	1	1	1	1	1	1	3	1	1	2	2
chr2:213726594-213726770	2	1	2	3	1	1	1	1	1	2	1	1	1	1	1	1	1	1	2
chr2:213726787-213726894	1	1	2	1	1	1	2	2	1	2	1	2	1	1	2	1	1	1	1
chr2:213727033-213727161	2	1	1	1	1	1	3	2	1	1	1	1	1	2	1	2	1	1	1
chr2:213750151-213750467	1	1	1	1	1	1	2	2	1	1	1	1	1	2	1	2	1	1	1
chr2:213781795-213782170	1	1	2	1	2	1	2	1	1	1	1	1	1	1	1	1	1	1	2
chr2:213790850-213791143	4	1	1	1	1	1	1	1	1	1	1	1	1	1	2	1	1	1	1
chr2:213791329-213792000	2	1	1	1	1	1	1	1	1	1	1	1	1	1	1	2	1	1	1
chr2:213837291-213837414	1	1	1	1	4	1	1	3	2	1	1	1	1	1	1	1	1	1	1
chr2:213839447-213839883	2	1	1	1	2	1	1	1	1	2	1	1	2	1	1	2	1	3	1
chr2:213840100-213840205	1	4	3	1	1	1	2	2	3	1	1	1	1	1	1	3	1	1	1
chr2:213841394-213841842	1	1	1	1	1	1	2	1	1	1	1	1	1	1	1	2	1	1	1
chr2:213849713-213850110	1	1	1	1	1	1	2	1	1	1	1	1	1	1	1	1	1	1	1
chr2:213853052-213853843	1	1	2	1	1	1	1	1	2	1	1	1	1	1	1	1	1	1	1
chr2:213860696-213861194	2	1	1	1	1	1	1	1	1	3	1	1	1	1	1	1	1	1	1
chr2:213862764-213863075	5	1	1	1	2	1	1	1	1	3	1	1	1	2	1	1	1	1	1
chr2:213863572-213863978	3	2	1	2	1	1	2	1	1	1	1	1	1	1	1	1	1	1	2
chr2:213868582-213868829	1	1	1	2	3	1	2	1	1	1	1	1	1	3	1	1	1	1	1
chr2:213875775-213876297	1	1	1	1	1	1	1	1	1	1	1	1	1	1	1	1	1	1	1
chr2:213876369-213876754	1	1	1	1	1	1	1	1	1	1	1	1	1	1	1	1	1	1	1
chr2:213890245-213890338	1	1	1	1	2	1	1	1	1	4	1	2	1	3	1	2	1	1	1
chr2:213931709-213931763	1	1	1	1	1	1	2	1	1	1	1	1	1	1	1	1	1	1	1
chr2:213937045-213937556	1	1	1	1	1	1	1	1	1	1	1	1	1	1	1	1	1	1	2
chr2:213937643-213937757	1	1	1	1	1	1	1	1	1	1	1	1	1	1	2	1	1	2	1
chr2:213949841-213950175	1	1	1	1	1	1	1	1	1	2	1	1	1	1	1	2	1	1	1
chr2:213993621-213993954	1	1	1	3	2	1	2	1	1	2	1	2	2	1	1	1	1	1	1
chr2:213994159-213994219	1	1	1	1	1	1	1	1	2	4	1	1	2	1	1	1	1	1	1
chr2:213994264-213994413	1	1	3	1	1	1	1	1	1	2	1	1	1	2	2	1	1	1	2
chr2:214001507-214001564	1	1	1	1	1	1	1	1	1	1	1	1	2	1	1	1	1	3	1
chr2:214018637-214019152	2	1	1	1	2	1	1	3	1	2	5	5	3	1	3	5	1	1	5
chr2:214051170-214051310	1	1	1	1	2	1	1	3	1	1	1	1	1	1	1	1	1	1	1
chr2:214055214-214055774	1	1	1	1	1	1	1	2	2	1	2	1	1	1	1	1	1	1	1
chr2:214055944-214056149	1	1	2	2	1	1	1	1	1	1	1	1	1	1	1	1	1	1	1
chr2:214064575-214064892	2	1	1	2	1	1	2	1	2	2	1	1	1	1	1	2	1	2	1
chr2:214066662-214067348	3	2	1	2	1	1	1	4	1	3	1	1	1	1	1	1	1	1	2
chr2:214068251-214068961	1	1	1	1	1	1	1	5	1	3	1	3	1	1	2	5	1	1	5
chr2:214096577-214097071	2	1	1	1	1	1	1	1	1	1	1	1	1	1	2	2	1	1	1
chr2:214105685-214106147	1	1	1	1	1	1	1	1	1	1	1	1	1	1	1	1	1	2	1
chr2:214109281-214109560	1	1	1	1	1	1	1	2	1	1	1	2	1	1	1	1	1	2	1
chr2:214109585-214110121	2	1	1	1	1	1	1	1	1	1	1	1	1	1	1	1	1	1	1
chr2:214115317-214115385	1	1	1	1	1	1	1	1	3	1	1	1	1	1	1	1	1	1	1
chr2:214122569-214122869	2	1	2	4	1	1	1	2	2	1	1	3	1	1	1	1	1	1	1
chr2:214124534-214124794	1	1	1	2	1	1	3	2	1	1	1	1	1	1	1	1	1	1	3
chr2:214126489-214126737	1	2	1	1	3	1	1	2	1	3	1	4	1	1	1	5	1	1	2
chr2:214127195-214127486	2	4	2	5	1	1	1	3	1	3	5	5	1	1	3	4	1	1	1
chr2:214130474-214130565	1	1	1	3	1	1	1	3	1	1	1	1	1	1	1	2	1	2	2
chr2:214130602-214130973	1	1	1	2	1	1	1	2	2	1	1	1	1	1	1	2	1	2	1
chr2:214147547-214147848	3	1	1	1	1	1	1	1	1	2	1	1	1	1	1	1	1	1	1
chr2:214153813-214154516	1	1	1	1	1	1	1	1	1	1	1	1	1	1	1	1	1	1	1
chr2:214159249-214159712	1	1	1	1	2	1	1	1	1	1	1	1	1	1	1	2	1	2	1
chr2:214169287-214169900	3	1	1	1	1	1	1	3	1	1	1	1	1	1	2	1	1	1	1
chr2:214170364-214170814	1	1	1	3	1	1	1	1	2	1	1	2	1	1	1	1	1	1	1
chr2:214178250-214178611	1	1	1	1	1	1	3	3	2	1	1	1	1	1	1	1	1	1	1
chr2:214179176-214179477	3	1	1	2	1	1	1	2	1	4	1	2	1	1	1	1	1	1	1
chr2:214184531-214184965	1	1	1	1	2	1	2	1	2	5	1	1	1	1	1	1	1	1	1
chr2:214188602-214188659	1	1	1	3	2	1	1	1	1	3	1	1	1	1	1	1	1	1	1
chr2:214188962-214189811	1	1	2	1	2	1	1	1	1	5	1	1	1	1	1	1	1	1	1
chr2:214192267-214192398	1	2	2	1	1	1	1	2	1	1	1	2	1	1	1	1	1	1	3
chr2:214192407-214192571	1	1	2	1	1	1	1	1	1	3	1	1	1	1	1	1	1	1	1
chr2:214192669-214192759	1	1	1	3	1	1	1	1	1	2	1	1	1	1	1	1	1	1	3
chr2:214223080-214223515	4	1	1	1	1	1	1	1	1	1	1	1	1	1	1	1	1	1	1
chr2:214227835-214228430	1	1	2	1	1	1	1	1	2	1	1	2	1	2	1	2	1	1	1
chr2:214230005-214230225	1	1	1	2	1	2	1	1	1	1	1	1	1	1	3	1	1	1	1
chr2:214232170-214232257	1	1	1	1	1	1	1	1	1	2	1	2	1	1	1	3	1	1	1
chr2:214237453-214237529	1	1	1	1	2	1	1	1	3	1	1	1	1	1	1	1	1	1	1
chr2:214237550-214237733	1	1	1	1	2	1	1	1	1	1	1	1	1	1	1	3	1	1	1
chr2:214238495-214238648	1	1	1	2	1	1	1	1	2	1	1	1	1	1	1	1	1	1	1
chr2:214697596-214698374	1	1	1	2	1	1	1	1	1	1	1	1	1	1	1	1	1	1	1
chr2:214698393-214698595	2	1	1	1	1	2	1	1	1	1	1	1	1	1	2	1	1	1	2
chr2:214699854-214700092	1	3	1	1	1	1	1	1	1	1	1	1	1	2	1	1	1	1	1
chr2:214710518-214710636	1	1	2	1	1	1	1	1	2	1	1	2	1	1	1	2	1	2	1
chr2:214713155-214713489	1	1	1	1	2	1	1	1	1	1	1	1	1	1	1	1	1	1	2
chr2:214715597-214715726	3	1	1	1	1	1	2	1	1	3	1	1	1	1	1	1	1	1	3
chr2:214726993-214727101	2	1	1	1	1	1	1	2	1	1	1	3	1	2	1	2	1	3	1
chr2:214728370-214728470	1	1	2	1	3	1	1	1	1	3	1	3	1	1	1	1	1	4	1
chr2:214738133-214738198	3	1	1	1	1	5	5	1	2	1	1	1	1	1	1	2	1	2	2
chr2:214738238-214738417	1	1	1	1	1	5	3	2	1	1	2	1	2	1	1	2	1	3	2
chr2:214739843-214739964	2	1	1	1	1	1	1	1	1	1	1	2	1	1	1	1	1	1	1
chr2:214741977-214742161	2	1	1	1	2	1	1	1	2	3	1	3	1	1	1	1	1	2	1
chr2:214742523-214742839	3	1	1	1	1	1	1	2	1	1	1	2	1	1	1	1	1	4	3
chr2:214742861-214742960	2	1	1	1	3	2	2	2	1	2	1	3	1	1	2	1	3	5	1
chr2:214743226-214743389	3	1	1	1	1	1	2	2	1	1	1	3	1	2	1	1	1	3	2
chr2:214747978-214748263	1	1	1	1	1	4	4	1	3	2	1	2	1	1	4	1	1	2	2
chr2:214752784-214752878	2	1	1	1	1	1	1	1	1	1	1	1	1	4	2	1	1	4	1
chr2:214752890-214752977	1	1	1	2	1	1	1	1	1	1	1	1	1	4	2	1	2	5	1
chr2:214758972-214759270	2	1	2	1	1	1	2	1	1	2	1	1	1	1	1	1	1	2	1
chr2:214769988-214770049	2	2	2	1	1	2	2	1	1	2	1	2	1	1	1	2	1	3	1
chr2:214786872-214787168	1	1	1	1	2	1	1	2	4	2	1	5	1	3	1	2	1	4	1
chr2:214787185-214787238	3	1	1	1	2	1	1	3	1	2	1	4	1	5	1	3	1	1	1
chr2:214787440-214788721	1	1	1	1	1	1	1	2	2	4	1	2	1	2	1	1	1	3	1
chr2:214802723-214802822	1	1	1	2	3	1	1	3	3	5	2	3	2	3	2	2	1	5	1
chr2:214976888-214977688	1	1	1	2	1	2	1	1	1	1	1	2	1	1	1	1	1	1	1
chr2:214991292-214991426	1	1	1	1	1	1	1	1	2	1	1	1	1	1	1	1	1	1	2
chr2:214992976-214993194	1	2	3	1	2	1	2	1	1	1	1	1	1	1	1	1	1	1	1
chr2:214993880-214993990	1	2	2	1	1	1	1	4	1	1	1	1	1	1	1	2	1	1	1
chr2:214994115-214994373	1	1	2	1	1	2	1	1	1	2	1	5	1	1	2	2	1	1	2
chr2:215000080-215000151	2	1	1	1	2	1	1	2	1	1	1	1	1	1	2	1	1	1	1
chr2:215002223-215002738	1	1	1	1	1	2	1	2	1	1	2	1	1	2	1	1	1	1	2
chr2:215002921-215003033	1	1	3	1	2	1	1	3	1	2	1	1	2	2	1	1	1	1	3
chr2:215097621-215097706	1	1	2	1	1	1	3	2	1	3	3	1	1	1	1	1	1	1	1
chr2:215097721-215097908	1	1	1	1	1	1	3	1	1	3	1	1	1	1	1	1	1	1	1
chr2:215106729-215106793	1	1	1	1	1	1	1	1	1	1	5	1	1	1	1	1	1	1	1
chr2:215112834-215112949	1	1	1	1	2	1	1	1	1	1	1	1	1	1	1	1	1	1	1
chr2:215133528-215133695	1	1	1	1	1	1	1	1	3	4	1	1	1	1	1	1	1	1	1
chr2:215137798-215138035	1	3	2	2	5	5	1	1	1	2	5	5	3	2	1	5	1	1	5
chr2:215138472-215138847	1	1	4	1	2	5	1	5	1	1	5	5	2	1	1	4	1	1	2
chr2:215141313-215141701	1	1	1	1	1	5	1	2	1	1	5	1	1	1	1	2	1	2	1
chr2:215141806-215142073	1	1	2	1	2	1	1	3	2	2	5	1	1	1	1	1	1	1	1
chr2:215158712-215158764	2	1	1	1	1	1	1	1	1	3	1	1	1	1	1	1	1	1	1
chr2:215158775-215158955	1	1	1	1	1	1	1	1	1	2	1	1	1	2	1	1	1	1	1
chr2:215357432-215357610	1	1	3	2	2	2	2	2	1	3	3	1	5	2	3	1	2	2	4
chr2:215357619-215357681	1	1	2	2	2	1	1	1	1	5	1	1	1	2	2	1	3	1	3
chr2:215357812-215358263	1	1	3	2	1	1	2	1	2	2	1	3	3	2	2	1	1	2	5
chr2:215365199-215365281	1	1	1	4	1	5	3	3	3	4	1	1	4	2	3	1	1	2	5
chr2:215380014-215380480	1	1	4	2	1	1	1	2	3	1	1	1	4	2	2	2	1	2	5
chr2:215390929-215391233	1	1	2	1	3	1	2	1	5	1	1	3	1	4	1	2	1	1	4
chr2:215393995-215394057	1	3	3	1	3	1	1	1	4	1	1	3	4	1	1	2	1	1	5
chr2:215398195-215398263	1	4	5	5	1	1	1	3	5	2	1	1	5	1	5	3	1	1	5
chr2:215398308-215398366	1	1	5	2	1	1	1	1	5	1	1	1	5	1	3	1	1	1	5
chr2:215398631-215398977	1	2	4	2	1	1	1	1	5	1	1	1	5	1	2	2	1	1	5
chr2:215403253-215403363	3	1	1	1	2	1	4	1	3	1	1	1	1	1	4	4	1	1	5
chr2:215411023-215411472	1	1	4	1	5	1	1	1	5	2	5	5	5	2	3	5	1	1	5
chr2:215415983-215416319	1	1	4	1	1	1	1	1	5	1	1	2	4	2	2	1	1	1	5
chr2:215417333-215417566	1	1	3	1	1	1	2	1	5	1	1	1	5	1	1	1	1	1	5
chr2:215419847-215420011	1	2	5	3	3	1	1	1	5	2	1	1	5	1	5	2	4	1	5
chr2:215421750-215421905	1	2	5	4	1	1	2	1	5	1	1	1	5	3	2	1	5	2	5
chr2:215423777-215423934	1	1	3	2	1	1	3	3	5	1	1	1	5	2	5	1	3	3	5
chr2:215433749-215433808	1	1	4	1	1	1	1	1	5	3	1	1	5	1	5	5	1	1	5
chr2:215434489-215434545	1	1	5	3	2	1	2	1	5	1	2	1	5	1	5	5	1	1	5
chr2:215434910-215435050	2	1	5	1	2	1	1	1	5	1	1	1	5	1	5	5	1	1	5
chr2:215435059-215435143	2	1	5	1	2	1	1	1	5	1	4	1	5	1	5	5	1	1	5
chr2:215435928-215436150	3	1	5	1	1	1	4	2	5	5	1	1	5	1	5	5	1	1	5
chr2:215437499-215438114	1	1	5	1	3	1	1	1	5	3	3	1	5	1	5	3	1	1	5
chr2:215438285-215438456	1	1	4	1	1	1	1	1	3	5	1	1	5	1	5	2	1	1	5
chr2:215446224-215446521	1	1	3	1	1	1	1	1	1	1	1	3	1	1	1	1	1	1	1
chr2:215496387-215496606	1	1	1	2	1	1	1	2	3	1	1	1	1	1	1	1	1	1	2
chr2:215498446-215498726	1	5	4	3	1	1	1	1	5	3	4	1	3	1	2	1	3	1	5
chr2:215499610-215499721	1	1	1	1	1	1	1	1	5	1	1	1	2	2	5	2	1	1	5
chr2:215499806-215500147	1	1	2	1	3	1	2	1	2	1	1	1	3	1	5	1	1	1	5
chr2:215501281-215501486	1	2	2	1	1	1	5	1	1	1	1	1	1	2	2	1	1	1	4
chr2:215503527-215503761	1	1	2	1	1	1	1	1	2	1	1	2	1	1	1	2	1	2	2
chr2:215504799-215505202	1	1	5	2	1	1	1	1	5	1	1	1	2	1	3	1	5	5	5
chr2:215505469-215505693	1	3	4	1	1	1	1	1	5	1	1	1	5	1	4	1	4	5	5
chr2:215515238-215515608	1	2	1	1	1	1	1	1	1	2	1	1	1	2	1	1	2	1	3
chr2:215522225-215522499	1	1	3	1	1	1	4	1	1	1	1	1	4	1	1	1	1	1	1
chr2:215522552-215522691	1	1	5	1	1	1	4	1	1	1	1	1	3	2	1	1	1	1	1
chr2:215522741-215522843	1	1	5	1	1	1	1	1	1	1	1	1	2	1	1	1	1	1	1
chr2:215851323-215851928	1	2	3	2	1	1	2	2	1	3	1	3	5	3	5	2	1	1	5
chr2:215858392-215859052	1	1	1	1	1	1	1	1	2	1	1	1	1	3	2	1	1	1	1
chr2:215876659-215877144	1	1	3	2	1	1	1	1	5	2	1	1	3	1	1	3	1	2	2
chr2:215884374-215885158	1	1	3	1	1	1	1	1	1	4	1	1	3	1	2	2	1	1	5
chr2:215885247-215886008	1	2	2	1	1	1	1	1	1	2	1	1	2	1	4	1	1	1	5
chr2:215894958-215895658	2	1	1	1	1	1	3	1	2	1	2	1	1	1	1	1	1	2	1
chr2:215900006-215900578	1	3	1	1	1	1	3	1	3	1	1	3	3	1	5	5	1	5	1
chr2:215904242-215904392	1	4	1	3	1	1	3	2	1	1	1	3	4	1	4	1	1	5	4
chr2:215911931-215912171	1	1	1	1	1	1	1	1	2	4	1	1	5	1	2	1	1	1	1
chr2:215912575-215913171	1	1	2	2	1	1	5	2	1	2	1	1	1	1	1	1	1	1	1
chr2:215918229-215918683	1	3	5	3	1	5	5	2	5	3	1	5	5	1	5	5	2	4	5
chr2:215920387-215920525	1	1	2	1	1	1	1	4	5	3	1	1	5	1	5	2	1	3	5
chr2:215947988-215948120	2	1	4	2	4	1	1	2	1	3	2	2	1	1	1	1	1	1	3
chr2:216002056-216002159	3	4	2	2	2	5	1	5	5	5	1	4	1	3	4	3	1	4	1
chr2:216117244-216117387	4	2	2	4	3	1	2	4	4	5	1	2	5	4	4	2	1	5	5
chr2:216119809-216120325	5	1	3	1	4	1	3	2	4	3	2	2	1	1	1	2	1	4	4
chr2:216128214-216128362	4	1	3	1	3	1	3	4	4	3	1	4	3	4	1	1	1	3	2
chr2:216148814-216148972	3	1	1	2	2	1	1	1	2	5	2	3	1	3	1	3	1	4	4
chr2:216149119-216149294	4	1	2	1	1	2	1	1	2	5	1	2	1	2	1	3	1	3	5
chr2:216159277-216159332	2	2	3	1	2	1	1	1	2	5	1	3	2	3	1	1	1	5	1
chr2:216159450-216159587	3	1	2	1	4	1	1	2	1	5	1	3	2	3	1	1	2	5	2
chr2:216168347-216168415	3	2	1	1	3	1	1	4	1	4	1	3	3	2	1	1	1	4	4
chr2:216168494-216168666	2	2	1	2	2	1	1	3	2	5	1	3	1	4	1	1	1	4	2
chr2:216170944-216171294	4	1	3	1	4	1	3	2	1	5	1	2	1	3	4	2	1	5	2
chr2:216174135-216176090	2	1	2	1	2	1	1	2	2	2	1	2	2	2	1	1	1	4	2
chr2:216182943-216183562	5	1	1	4	3	2	3	2	4	5	1	3	1	5	1	1	3	5	1
chr2:216186503-216186827	3	3	2	3	4	1	1	3	3	5	1	4	1	1	3	2	1	5	3
chr2:216189540-216189594	3	1	2	3	4	1	1	2	3	5	4	3	2	2	4	3	3	5	5
chr2:216199219-216199283	1	1	1	1	2	1	1	1	1	4	1	1	1	1	1	2	1	4	1
chr2:216201670-216201736	4	1	4	1	4	1	1	1	2	5	2	3	4	2	1	3	1	5	2
chr2:216201752-216202044	4	1	4	2	2	1	1	2	2	4	1	3	3	1	2	1	1	5	1
chr2:216240955-216241057	1	1	1	1	1	1	1	1	1	5	1	1	1	1	1	4	1	1	1
chr2:216245329-216245507	2	3	1	2	1	1	1	2	1	1	1	1	1	1	4	1	2	1	1
chr2:216257849-216258079	1	1	1	2	4	1	1	1	1	1	1	1	1	1	3	1	1	2	1
chr2:216258336-216258644	2	2	1	1	1	1	1	1	1	1	1	1	1	1	1	1	1	1	1
chr2:216269103-216269520	2	1	1	1	1	1	1	1	1	1	1	3	1	1	1	1	1	1	3
chr2:216289555-216289682	1	1	2	3	3	1	5	1	2	5	1	1	2	1	1	1	1	1	1
chr2:216293288-216293483	1	1	1	3	1	1	1	2	1	3	1	3	3	1	5	1	2	1	1
chr2:216293645-216294194	1	1	1	1	1	1	1	1	1	3	2	4	1	1	2	1	1	1	1
chr2:216296980-216297236	1	3	1	1	1	1	1	2	1	1	1	1	2	1	4	1	2	1	1
chr2:216362837-216363081	1	2	1	2	1	1	1	1	1	1	5	1	4	1	3	2	2	1	2
chr2:216373585-216373832	1	1	1	1	5	1	2	1	1	2	4	4	5	1	5	4	1	1	5
chr2:216380025-216380076	2	1	1	1	1	1	1	1	1	5	1	1	5	1	1	1	1	1	1
chr2:216380336-216380448	1	3	1	1	1	1	1	1	1	5	1	1	4	1	2	2	1	2	2
chr2:216380782-216381028	1	1	1	1	1	1	1	1	1	5	1	1	1	1	1	1	1	1	1
chr2:216413827-216413971	1	1	1	1	2	1	5	3	3	5	1	1	3	3	4	1	5	4	2
chr2:216415585-216415729	1	2	1	1	1	1	1	1	5	1	1	1	4	1	2	1	5	1	2
chr2:216426965-216427241	1	2	2	2	2	2	1	3	1	4	2	3	4	1	5	3	2	4	5
chr2:216427392-216427559	1	2	1	3	2	1	1	1	1	4	1	2	2	2	5	4	1	1	5
chr2:216427643-216427724	1	1	1	1	2	1	3	1	1	1	1	1	1	1	5	2	1	2	5
chr2:216440090-216440143	1	1	1	1	1	1	1	1	1	4	1	2	2	1	1	1	1	1	1
chr2:216440163-216440303	2	1	1	3	1	1	1	2	3	1	1	1	2	1	2	1	1	1	1
chr2:216445593-216446063	3	1	1	2	1	1	1	1	2	2	1	1	1	2	1	1	1	3	4
chr2:216453815-216454290	2	2	1	1	3	1	1	1	1	1	1	2	1	2	2	1	2	5	1
chr2:216465996-216466047	1	1	5	2	3	1	1	1	1	1	2	2	1	1	1	1	2	3	1
chr2:216536847-216536902	2	2	4	1	1	1	1	2	1	4	3	3	5	2	5	1	1	3	3
chr2:216538625-216538710	3	3	2	1	1	1	1	1	1	1	1	3	1	1	1	1	1	2	2
chr2:216548904-216549405	1	2	3	1	1	1	1	2	1	1	2	1	5	1	5	1	1	1	1
chr2:216559703-216559902	1	2	2	2	1	1	1	1	1	1	1	2	5	1	5	1	1	2	4
chr2:216568047-216568205	2	1	2	1	3	1	2	1	5	2	1	3	4	1	1	1	1	1	1
chr2:216568520-216568609	1	2	4	4	2	1	2	1	2	2	1	1	1	1	1	1	2	1	2
chr2:216574125-216574177	1	2	3	1	2	1	1	1	2	2	1	1	5	1	5	1	1	1	1
chr2:216574233-216574290	1	3	2	2	1	1	1	2	3	1	1	1	1	1	5	2	1	1	1
chr2:216615687-216615831	2	1	2	1	1	1	1	2	3	1	1	1	3	1	1	1	2	3	3
chr2:216619788-216619860	4	1	4	1	1	1	1	2	3	5	3	5	5	1	1	1	5	3	1
chr2:216620055-216620277	4	1	4	4	1	2	1	1	1	5	1	5	5	2	2	1	1	1	2
chr2:216620729-216620988	5	1	4	1	1	1	1	1	1	5	1	4	5	1	3	1	1	1	1
chr2:216632362-216632488	1	3	1	1	3	1	1	2	2	2	1	3	1	1	1	3	1	1	1
chr2:216634822-216635040	5	1	4	4	1	1	1	5	2	5	1	1	5	2	4	3	1	1	5
chr2:216635169-216635250	5	3	5	3	1	1	1	5	3	5	1	1	5	2	5	2	1	2	5
chr2:216635453-216635561	5	1	5	4	5	1	1	3	1	5	1	2	5	1	5	1	1	1	5
chr2:216635649-216635989	5	1	5	2	4	1	1	3	1	5	1	1	5	1	3	3	1	1	5
chr2:216636214-216636590	5	1	5	4	5	1	1	5	1	5	1	3	5	2	5	5	1	1	5
chr2:216636658-216637324	2	2	4	3	5	1	1	4	2	5	1	4	3	1	5	5	1	2	5
chr2:216644888-216645222	1	1	5	2	1	1	2	2	1	3	1	3	2	1	3	1	1	1	3
chr2:216649520-216649914	5	2	3	4	2	1	1	1	1	4	1	2	5	2	3	1	1	3	2
chr2:216672071-216672995	3	1	1	1	1	1	1	1	1	2	1	1	5	1	2	1	1	1	2
chr2:216673217-216673278	3	1	3	1	1	1	1	1	1	1	1	1	5	1	1	1	1	5	2
chr2:216679796-216680016	1	1	2	1	1	1	1	1	1	3	1	1	5	3	5	1	1	1	3
chr2:216685397-216685508	1	1	4	1	1	1	1	1	1	1	1	1	5	1	5	1	1	1	4
chr2:216685563-216685704	1	1	4	1	1	1	1	1	1	3	1	2	5	1	5	1	1	2	4
chr2:216685917-216686010	2	1	1	1	1	1	1	1	1	1	1	1	5	1	4	2	1	1	2
chr2:216690519-216690691	5	1	5	1	1	1	1	1	1	4	1	1	5	1	4	1	1	2	5
chr2:216690801-216691297	5	2	4	1	2	1	3	1	1	2	1	1	5	2	5	1	1	1	4
chr2:216692490-216692713	5	2	5	1	5	1	3	2	1	5	4	1	5	1	5	3	2	1	5
chr2:216693230-216693431	3	3	1	1	2	1	1	2	1	1	1	1	5	1	5	3	1	1	5
chr2:216693765-216693827	5	2	5	1	1	1	2	1	2	3	2	3	5	1	5	4	1	1	5
chr2:216693846-216694040	3	2	5	1	1	1	1	2	1	2	4	3	5	1	5	3	1	1	5
chr2:217793931-217794172	3	1	1	3	3	1	2	1	5	2	1	1	3	1	4	2	4	2	3
chr2:217799763-217800109	1	1	1	1	2	1	1	1	2	3	1	1	3	1	5	1	2	2	1
chr2:217801522-217801746	1	1	3	1	1	1	1	1	1	4	1	1	5	1	5	1	1	1	1
chr2:217805158-217805377	1	1	3	1	2	1	1	1	3	5	1	3	4	2	5	1	3	5	4
chr2:217812110-217812185	2	1	1	1	1	1	1	2	2	1	1	3	4	1	5	1	3	3	1
chr2:217836401-217836692	2	2	3	2	3	2	1	1	1	5	1	1	5	1	5	1	2	5	5
chr2:217837968-217838175	1	1	3	1	3	1	1	1	1	4	1	1	3	1	5	1	3	3	5
chr2:217838514-217838902	1	2	3	1	1	1	1	1	3	3	1	1	3	1	5	1	4	4	2
chr2:217846353-217846542	1	2	1	1	1	1	1	1	1	1	2	1	4	1	5	1	3	5	2
chr2:217854389-217854528	1	2	2	1	1	1	1	1	1	1	1	1	5	1	5	1	1	1	1
chr2:217858759-217858926	1	2	5	1	2	1	1	1	1	1	1	1	5	1	5	1	3	3	5
chr2:217859192-217859422	1	2	5	1	3	1	1	1	2	2	1	1	5	1	5	1	2	2	5
chr2:217865452-217865637	1	1	1	1	1	1	1	1	1	1	1	1	3	1	2	2	1	1	5
chr2:217901972-217902406	1	2	5	1	1	1	2	2	5	1	1	1	5	1	5	1	1	5	5
chr2:217902457-217902915	1	3	5	1	2	1	1	1	5	1	4	1	5	1	5	1	2	5	5
chr2:217910103-217910396	1	2	1	1	1	1	2	1	1	4	1	1	5	1	5	1	2	2	3
chr2:217919863-217920052	1	1	2	1	1	1	1	1	1	1	1	1	5	1	5	1	1	2	5
chr2:217928387-217928518	1	1	4	1	1	1	3	2	1	1	5	1	5	1	5	1	1	5	5
chr2:217934328-217934532	1	3	3	1	1	1	2	1	1	4	1	1	5	1	5	1	1	5	5
chr2:217935333-217935531	1	1	4	4	1	1	3	1	1	1	1	1	5	1	5	1	1	5	5
chr2:217938644-217938842	1	1	3	1	1	1	1	1	1	1	1	1	5	1	2	1	1	1	4
chr2:217939957-217940173	1	1	1	1	1	1	1	1	3	1	1	1	5	1	3	1	1	1	5
chr2:217942876-217943240	1	1	2	1	1	1	1	1	3	1	1	1	5	1	5	1	1	4	5
chr2:217943510-217943610	2	3	4	1	1	1	1	1	5	2	1	2	5	2	5	1	1	5	5
chr2:217943858-217944204	1	2	4	2	1	1	1	1	4	2	1	3	5	1	5	1	1	5	5
chr2:217947187-217947626	1	1	5	1	1	1	1	1	2	1	1	1	5	1	1	1	1	2	1
chr2:217956988-217957049	1	2	2	1	1	1	2	1	2	1	1	1	5	1	5	2	1	1	1
chr2:217959651-217959967	1	1	2	1	1	1	1	1	1	1	1	1	5	1	5	1	1	1	3
chr2:217966099-217966230	1	1	4	1	2	1	1	1	1	2	1	1	5	1	2	1	1	1	5
chr2:218002949-218003171	1	1	5	1	1	1	2	1	1	5	1	1	5	2	1	1	1	4	5
chr2:218003533-218003825	2	3	5	1	1	1	1	1	1	5	1	1	5	1	1	1	1	4	5
chr2:218003995-218004287	1	3	5	1	1	1	2	1	1	2	1	1	5	1	3	1	1	1	5
chr2:218005206-218005298	1	4	3	2	1	1	1	2	1	1	1	1	2	2	3	1	2	1	5
chr2:218010456-218010888	1	1	1	1	1	1	1	1	1	1	1	1	5	1	1	1	1	3	4
chr2:218013973-218014306	3	2	1	1	1	1	1	1	1	1	1	1	3	1	2	1	1	3	2
chr2:218015477-218015815	3	1	1	1	1	1	2	1	1	4	1	1	2	1	1	1	1	1	2
chr2:218015823-218016191	3	1	1	1	1	1	1	1	1	4	1	1	2	2	1	1	1	1	2
chr2:218017870-218018038	1	3	3	1	4	1	1	3	1	1	1	1	2	2	5	1	4	5	1
chr2:218022522-218022753	3	1	3	2	1	1	1	1	1	1	2	1	2	1	1	1	1	3	1
chr2:218024372-218024618	2	1	1	1	1	1	1	3	1	1	1	1	2	2	1	1	1	3	1
chr2:218026799-218026947	4	3	1	1	1	1	1	1	1	1	1	1	2	1	1	1	1	3	1
chr2:218070019-218070078	1	2	1	3	1	1	1	1	1	1	1	1	1	1	1	2	1	1	1
chr2:218091937-218092081	1	1	1	3	1	2	1	2	1	2	1	1	1	2	3	1	3	5	1
chr2:218156180-218156375	1	4	1	1	1	1	3	1	1	1	1	1	2	1	1	1	2	4	2
chr2:218200254-218200693	1	1	1	1	1	1	1	1	1	1	1	1	1	2	1	1	1	3	1
chr2:218200935-218201827	2	1	1	1	1	1	1	1	1	3	1	1	1	1	1	1	1	1	1
chr2:218217651-218217807	1	5	5	5	5	1	5	5	5	5	5	4	5	5	5	5	5	5	5
chr2:218217902-218218070	2	5	5	5	5	1	5	5	5	5	5	4	5	5	5	5	5	5	5
chr2:218218127-218218213	2	5	5	2	5	1	5	5	5	5	5	3	5	5	5	2	5	5	5
chr2:218218413-218218731	1	5	5	1	5	5	5	5	5	4	5	5	5	5	5	1	2	5	5
chr2:218218940-218219245	1	2	5	5	4	5	5	5	5	4	5	2	5	5	5	2	1	5	5
chr2:218220480-218220600	1	1	4	1	1	1	5	3	4	1	5	3	5	5	4	1	1	5	3
chr2:218220664-218220901	3	1	2	1	1	2	5	3	5	1	5	3	1	5	1	1	1	5	2
chr2:218220970-218221496	1	3	2	2	3	5	5	3	4	4	5	3	2	5	1	1	2	5	3
chr2:218224004-218224192	1	2	3	1	3	4	4	4	1	4	5	5	5	5	1	1	1	5	5
chr2:218229295-218229654	2	5	5	1	5	5	5	4	4	2	5	5	5	5	5	5	3	5	5
chr2:218230907-218231321	1	5	2	2	4	4	4	2	4	1	4	1	5	5	3	2	3	5	5
chr2:218231494-218231650	1	2	5	1	3	3	3	3	4	1	3	1	5	4	3	2	1	5	4
chr2:218236227-218236462	1	1	2	1	3	1	1	1	2	4	1	4	1	2	3	1	1	5	1
chr2:218241435-218241744	1	1	1	1	2	1	3	1	1	1	2	1	3	3	1	2	1	5	2
chr2:218259237-218259569	1	3	5	2	2	3	1	4	1	5	2	3	5	4	4	1	1	5	5
chr2:218262057-218262162	2	1	5	3	2	5	1	4	3	5	1	3	1	2	5	2	1	5	2
chr2:218275301-218275417	1	3	5	1	3	1	2	3	1	5	4	3	1	5	5	1	3	5	2
chr2:218282557-218282708	2	2	5	1	5	1	1	2	1	5	5	5	5	4	5	5	2	5	5
chr2:218282788-218282923	1	1	5	1	5	1	1	5	1	5	4	5	5	4	5	5	1	5	5
chr2:218286698-218286900	2	5	5	2	5	5	5	5	5	5	5	5	5	5	5	5	5	5	5
chr2:218325837-218326071	5	4	4	3	1	1	1	2	4	4	1	2	3	5	4	1	1	4	1
chr2:218396018-218396096	2	5	4	1	5	5	3	5	5	3	5	4	5	5	5	5	5	5	5
chr2:218396274-218396346	5	5	5	5	5	4	5	5	5	5	5	5	5	5	5	5	5	5	5
chr2:218396513-218396610	5	5	5	5	5	1	5	5	5	5	5	5	5	5	5	5	5	5	5
chr2:218400453-218400679	3	3	5	1	5	5	5	5	5	4	1	5	5	5	5	5	5	4	5
chr2:218404565-218404834	3	4	5	2	5	1	3	5	5	5	1	3	5	5	5	3	5	5	4
chr2:218405055-218405784	2	5	5	3	5	2	4	5	5	5	1	2	5	5	5	1	5	5	5
chr2:218418929-218419275	1	1	4	1	1	1	1	2	5	1	1	1	1	1	1	1	3	1	2
chr2:218450156-218450616	1	2	3	2	2	2	1	5	4	4	2	1	1	3	2	1	1	5	1
chr2:218450710-218451003	1	1	1	1	2	2	3	5	3	1	1	2	1	2	1	1	2	2	1
chr2:218451025-218451126	3	1	1	2	1	1	2	5	3	2	1	2	1	1	1	1	1	2	1
chr2:218452116-218452239	1	1	2	2	3	1	1	2	2	2	1	1	1	3	1	1	4	4	2
chr2:218452513-218452579	3	1	4	3	3	1	1	4	4	1	1	3	2	3	1	1	4	1	1
chr2:218455398-218455460	1	2	1	1	1	1	1	2	1	3	1	1	1	1	1	1	1	1	1
chr2:218479118-218479269	1	3	1	1	2	1	3	3	3	1	1	3	3	2	1	1	2	2	1
chr2:218482706-218482780	1	1	2	2	2	1	1	2	1	4	3	3	1	5	5	2	1	3	2
chr2:218482877-218483115	1	1	2	1	3	2	1	2	1	5	1	3	1	5	4	1	2	2	1
chr2:218484675-218485002	2	1	1	3	1	1	1	2	5	3	1	4	1	1	2	1	1	2	1
chr2:218562344-218562431	2	1	2	1	1	3	1	2	4	3	1	5	1	3	2	1	1	4	1
chr2:218562441-218562861	2	1	1	3	1	1	1	2	4	2	1	2	1	3	2	2	1	5	1
chr2:218563357-218563473	2	1	2	2	4	1	1	3	5	2	1	4	2	1	1	3	1	4	2
chr2:218568048-218568227	3	5	5	5	5	3	5	1	5	5	5	5	5	5	5	5	5	5	5
chr2:218568292-218568507	3	5	4	5	5	1	5	5	5	5	1	2	5	5	5	5	5	5	5
chr2:218568566-218568646	5	5	5	5	5	1	5	5	5	5	1	5	5	5	5	5	5	5	5
chr2:218577982-218578075	1	3	1	1	5	4	2	2	1	5	1	5	3	5	2	3	3	5	4
chr2:218584803-218584857	2	1	2	2	2	5	2	2	2	1	1	1	1	4	2	1	1	4	1
chr2:218592855-218592958	3	1	2	3	2	1	4	3	1	2	2	1	1	1	2	1	1	5	1
chr2:218595706-218596015	3	2	1	2	2	1	1	1	2	4	1	3	3	3	2	2	4	5	2
chr2:218605556-218605839	1	4	3	1	2	2	1	3	2	4	1	1	5	1	5	4	1	1	1
chr2:218609649-218609895	1	2	2	1	1	1	2	3	1	1	1	1	1	1	2	3	1	1	1
chr2:218658920-218659759	3	5	5	4	5	5	5	5	5	5	3	4	5	5	5	5	5	5	5
chr2:218659829-218659978	1	5	3	3	5	1	5	5	5	5	5	3	5	5	5	5	5	5	5
chr2:218672206-218672308	2	5	5	5	5	1	5	5	5	5	5	3	5	5	5	5	5	5	5
chr2:218692484-218692542	2	3	1	1	1	1	2	2	1	1	1	1	2	1	1	1	2	3	1
chr2:218702588-218702653	2	1	2	1	1	1	1	1	3	2	1	2	2	1	2	1	1	2	3
chr2:218710757-218711053	1	1	3	2	5	1	5	5	5	2	5	5	5	5	5	5	5	5	5
chr2:218711295-218711369	3	5	5	2	5	5	5	5	5	3	1	4	5	5	5	5	5	5	5
chr2:218718142-218718355	1	3	1	1	1	2	1	2	1	1	1	5	3	1	1	4	2	5	2
chr2:218832495-218832692	1	3	1	1	1	1	1	4	1	2	1	1	3	1	5	2	1	2	2
chr2:218855642-218855778	1	2	5	1	1	1	1	3	1	2	1	1	1	1	1	1	1	1	1
chr2:218856126-218856207	1	1	3	1	2	1	2	5	1	3	1	3	1	2	2	2	1	2	1
chr2:218856266-218856604	1	1	2	1	2	1	2	3	1	3	1	2	1	2	1	1	1	3	1
chr2:218857352-218857992	1	1	1	1	1	1	1	3	1	1	1	2	1	1	1	1	1	1	1
chr2:218858631-218858976	1	1	3	1	1	1	1	5	1	1	1	1	1	1	1	1	1	2	3
chr2:218859174-218859238	1	1	2	1	1	1	1	1	1	1	1	2	1	1	2	1	1	1	1
chr2:218860913-218861269	1	1	1	1	2	1	1	2	1	1	1	1	1	1	4	1	1	1	1
chr2:218861911-218862268	1	1	1	1	2	1	1	3	1	1	1	1	1	1	1	1	1	1	1
chr2:218864564-218864624	1	1	1	1	2	1	1	3	1	1	1	1	1	1	1	1	1	1	2
chr2:218864688-218865305	1	1	1	1	2	1	1	4	1	1	1	2	1	1	1	1	1	1	1
chr2:218865863-218866351	1	1	1	1	1	1	1	1	1	1	1	1	1	1	1	1	1	1	1
chr2:218874022-218874241	1	1	1	1	1	1	1	3	1	1	1	1	1	1	1	1	1	1	1
chr2:218878965-218879338	1	2	1	1	1	1	5	2	1	5	1	1	1	5	5	1	1	1	1
chr2:218880130-218880257	1	1	1	1	3	5	5	5	1	3	1	1	4	5	3	1	1	2	3
chr2:218881246-218881354	1	2	1	1	1	5	5	5	1	1	2	1	1	2	2	1	1	1	1
chr2:218883422-218883708	2	1	1	1	2	1	5	2	1	1	2	1	1	3	2	1	1	1	1
chr2:218883852-218883905	1	1	3	1	4	1	5	2	3	2	5	1	2	2	3	1	1	1	1
chr2:218884118-218884451	1	1	1	1	3	1	5	2	1	1	5	1	1	3	3	1	1	2	3
chr2:218886352-218886942	1	1	1	1	1	1	5	2	1	5	2	1	1	5	5	1	1	1	1
chr2:218887246-218887443	1	3	2	1	2	5	5	2	1	5	1	2	1	3	3	1	1	3	1
chr2:218887830-218887979	1	1	1	1	1	5	3	4	1	4	1	1	1	3	1	1	2	1	1
chr2:218892365-218892608	1	1	2	1	5	5	5	5	1	2	1	2	1	5	5	2	1	2	3
chr2:218894865-218894928	1	5	5	1	5	5	3	5	1	2	5	5	1	3	5	5	3	1	1
chr2:218896461-218896875	1	5	5	1	5	1	5	5	1	1	5	5	2	5	5	5	1	2	3
chr2:218897027-218897382	1	5	3	1	5	1	5	5	1	1	1	5	1	5	5	5	1	1	3
chr2:218897578-218897780	1	5	5	1	2	1	5	5	1	2	1	5	2	5	3	1	1	1	2
chr2:218898043-218898176	1	5	3	1	2	5	5	5	1	2	4	2	1	1	4	1	1	1	1
chr2:218898262-218898424	1	1	1	1	3	2	4	5	1	1	1	1	1	1	5	1	1	1	2
chr2:218962405-218962476	1	1	1	2	1	1	1	1	2	5	1	1	1	1	3	1	1	1	1
chr2:218963018-218963172	2	1	1	1	3	1	1	1	1	5	2	2	1	1	5	2	1	1	1
chr2:218963194-218963478	1	1	1	1	2	1	1	2	1	5	3	3	1	1	5	4	1	1	4
chr2:218971021-218971176	5	4	1	1	3	2	1	1	1	1	1	1	1	4	5	1	4	1	1
chr2:218997040-218997157	1	1	1	1	1	1	1	3	1	4	1	1	1	1	2	1	1	3	2
chr2:218999025-218999198	4	1	1	1	2	1	1	1	1	1	1	1	1	1	1	1	1	1	1
chr2:218999958-219000271	1	1	2	1	3	1	1	1	1	4	1	1	1	1	1	1	1	1	1
chr2:219056418-219056481	1	1	1	1	1	1	1	3	1	1	1	1	1	1	1	1	3	1	1
chr2:219058141-219058271	1	2	1	1	1	1	1	1	1	1	1	1	1	1	1	1	1	1	1
chr2:219058797-219058883	2	1	4	1	1	1	1	1	1	1	1	1	1	1	1	1	1	1	2
chr2:219059016-219059235	1	1	2	1	1	1	1	2	1	1	1	1	2	1	1	1	1	1	1
chr2:219059289-219059371	1	1	5	1	1	1	1	2	3	1	1	1	1	1	2	2	1	1	1
chr2:219059465-219059669	1	1	5	1	1	1	1	1	1	1	1	1	1	1	1	1	1	1	1
chr2:219071191-219072034	3	2	5	2	2	1	1	1	4	1	1	2	1	1	1	5	1	1	1
chr2:219073505-219074179	1	2	5	2	3	1	1	2	1	3	1	1	3	1	1	1	1	1	1
chr2:219079075-219079355	1	2	5	1	1	1	2	3	3	1	1	1	2	1	3	4	1	2	1
chr2:219079973-219080075	1	1	4	3	3	1	3	4	3	1	1	1	2	1	1	2	1	3	2
chr2:219086564-219087239	1	1	2	1	1	3	1	2	2	5	1	1	1	2	1	1	1	5	2
chr2:219107771-219108191	1	2	3	1	4	1	1	1	1	2	1	1	1	1	2	1	1	4	1
chr2:219108575-219108710	1	1	2	1	2	1	1	3	2	3	1	1	1	2	2	1	1	5	1
chr2:219109111-219109777	2	2	4	1	1	1	1	1	1	2	1	1	2	1	1	1	1	5	1
chr2:219111549-219112276	1	1	5	1	1	1	1	1	5	1	1	1	1	1	1	1	1	2	1
chr2:219114686-219115149	1	1	2	1	1	1	1	2	1	1	1	1	1	1	1	2	1	4	2
chr2:219115207-219115455	1	2	2	1	1	1	1	1	1	3	1	1	1	2	1	1	1	3	1
chr2:219115467-219115558	1	1	4	3	1	1	1	1	2	2	1	3	1	1	1	1	1	3	1
chr2:219116656-219117735	2	1	5	1	1	1	2	2	3	2	1	1	1	2	1	1	1	3	1
chr2:219118321-219118892	1	2	5	1	1	1	1	2	1	1	1	1	1	1	2	1	1	4	1
chr2:219122497-219123236	1	1	5	1	1	1	2	2	1	2	1	2	1	1	1	3	1	2	2
chr2:219123416-219123517	1	3	5	1	1	1	1	1	2	2	1	1	1	1	1	1	2	1	4
chr2:219123694-219124096	2	1	5	2	1	2	1	1	1	3	1	1	3	1	1	1	2	2	3
chr2:219127269-219127330	1	1	5	1	1	2	1	3	3	1	3	3	2	3	1	5	3	3	1
chr2:219128359-219128940	1	1	4	1	1	1	1	1	2	2	1	1	2	1	1	2	3	3	1
chr2:219129404-219130373	1	2	3	1	1	1	1	1	1	1	1	1	1	2	1	1	1	1	2
chr2:219142286-219142652	1	3	1	1	2	1	1	2	1	1	2	1	5	1	5	2	1	2	3
chr2:219143009-219143365	1	4	1	1	2	1	2	1	1	1	1	1	4	1	2	1	1	2	1
chr2:219147039-219147189	1	3	1	1	1	1	1	1	2	1	1	1	3	2	2	1	1	1	3
chr2:219148727-219148780	1	1	1	2	1	2	1	1	2	1	1	3	1	1	1	1	1	4	2
chr2:219171835-219172088	1	4	4	3	5	3	2	2	5	3	1	2	2	3	5	1	2	5	4
chr2:219176952-219177043	3	5	5	3	5	1	5	5	5	5	5	5	5	5	5	5	1	4	5
chr2:219206751-219206929	4	5	5	2	5	1	5	5	5	5	1	2	5	5	5	5	5	5	5
chr2:219207128-219207191	5	5	5	2	5	5	5	5	5	5	1	3	5	5	5	5	5	5	5
chr2:219228237-219228598	1	5	2	2	5	5	1	5	5	5	5	1	5	2	5	2	5	4	4
chr2:219245219-219245579	4	5	5	4	5	5	5	5	5	5	5	1	5	5	5	5	1	5	5
chr2:219252419-219252492	1	5	2	1	3	1	5	2	3	5	5	3	5	5	5	4	1	5	4
chr2:219253610-219253709	1	1	2	1	5	1	5	5	4	3	1	5	5	5	4	5	5	5	3
chr2:219266282-219266466	1	1	1	1	2	1	1	1	1	2	1	1	1	3	1	3	2	2	1
chr2:219269624-219269838	1	2	1	1	3	1	1	2	2	2	3	2	1	1	1	1	3	2	1
chr2:219279198-219279664	2	5	5	3	5	1	5	5	5	5	2	5	5	5	5	5	5	5	5
chr2:219280975-219281038	1	3	5	1	2	2	2	3	1	4	2	1	5	5	1	3	5	5	4
chr2:219286561-219286926	3	5	3	1	4	1	1	2	1	5	2	3	5	1	5	3	5	4	5
chr2:219289612-219289722	3	5	1	1	1	2	1	2	1	5	5	1	5	2	4	4	3	2	3
chr2:219308457-219308660	1	1	2	1	1	1	1	2	1	5	1	1	5	1	1	1	3	1	5
chr2:219405164-219405241	3	2	4	1	2	1	1	2	1	4	1	1	5	2	5	3	1	2	3
chr2:219408346-219408510	1	1	5	1	1	1	1	2	1	1	1	1	5	1	4	1	3	3	5
chr2:219408700-219408913	1	1	3	1	3	1	3	3	1	1	1	1	5	1	3	3	1	2	3
chr2:219417388-219417783	1	2	5	1	1	1	1	1	1	1	1	1	3	1	5	1	1	1	3
chr2:219439650-219439952	2	1	3	1	2	1	1	1	1	1	1	1	3	1	5	1	1	1	1
chr2:219442459-219442571	1	1	4	1	4	1	1	1	1	2	1	4	5	1	1	3	2	1	1
chr2:219442584-219442687	1	1	4	1	3	1	1	1	1	1	1	4	5	2	1	2	1	1	1
chr2:219443397-219443567	1	1	3	1	3	1	1	1	1	2	1	1	5	1	1	1	2	1	3
chr2:219444385-219444500	1	1	2	1	3	1	1	2	1	3	1	2	5	1	2	1	1	1	3
chr2:219446171-219446482	1	5	4	1	3	1	1	2	1	3	1	1	5	4	5	3	1	2	5
chr2:219453700-219453911	1	5	4	3	5	1	2	1	1	5	5	5	5	1	5	5	2	1	5
chr2:219460525-219461547	2	1	4	1	2	1	1	3	1	5	1	1	5	1	5	2	5	2	5
chr2:219465704-219465817	1	2	1	1	1	1	1	1	1	1	1	1	3	1	1	1	1	2	2
chr2:219466569-219466666	5	1	1	3	2	1	2	1	1	4	2	1	3	1	1	1	2	3	3
chr2:219466703-219466894	2	2	1	1	3	1	2	1	1	4	1	2	2	1	3	1	1	1	4
chr2:219516981-219517158	4	2	1	1	1	1	1	2	1	1	1	1	1	1	2	1	5	3	1
chr2:219517845-219518070	1	1	1	1	2	1	2	1	1	1	1	1	2	1	1	1	5	1	1
chr2:219518165-219518419	2	1	2	1	3	1	2	2	1	2	1	1	3	1	1	1	5	2	1
chr2:219521151-219521365	1	2	1	1	5	1	2	1	1	2	1	1	5	1	4	1	1	3	1
chr2:219521433-219521485	1	4	1	1	5	1	1	2	1	3	1	1	5	1	5	1	1	3	4
chr2:219522078-219522436	1	1	2	1	5	1	1	3	1	5	1	3	5	2	4	1	5	1	5
chr2:219522738-219522988	1	1	3	1	5	1	1	1	1	4	1	1	5	1	2	1	5	1	5
chr2:219525842-219526233	1	1	1	1	3	1	1	1	1	5	1	1	2	1	2	1	5	2	2
chr2:219527063-219527307	1	1	1	1	1	1	1	2	1	2	1	1	1	1	1	1	5	2	1
chr2:219552426-219552477	2	3	5	3	5	1	3	5	5	5	5	1	5	5	5	1	1	3	5
chr2:219571385-219571862	3	1	5	3	1	1	1	5	5	5	1	5	5	1	5	5	2	1	5
chr2:219627281-219627819	1	1	3	2	5	1	1	2	1	2	1	1	2	1	3	2	1	1	4
chr2:219630495-219630610	1	1	1	2	5	1	1	2	1	1	1	1	2	3	5	2	1	2	4
chr2:219639125-219639365	1	1	1	1	1	1	3	1	1	1	1	1	3	3	5	1	1	2	4
chr2:219666075-219666329	2	3	1	1	5	1	1	1	1	5	1	1	1	1	2	1	2	1	1
chr2:219675268-219675605	2	1	1	1	3	1	2	1	1	1	2	3	1	2	5	3	2	1	2
chr2:219680599-219681160	2	2	3	1	3	1	1	1	1	5	2	1	2	2	3	1	1	1	2
chr2:219683023-219683465	1	1	2	1	4	1	1	2	1	1	2	2	1	1	2	2	1	2	1
chr2:219683841-219684255	1	1	2	1	4	1	1	1	2	1	5	3	1	2	2	1	1	1	2
chr2:219684271-219684350	1	1	3	3	5	1	1	4	1	2	5	3	1	3	2	3	2	1	1
chr2:219684374-219684526	1	1	4	2	5	1	2	4	1	1	1	2	1	2	1	3	3	1	2
chr2:219684619-219684815	2	1	5	3	5	2	1	5	1	1	5	4	2	2	2	4	1	2	4
chr2:219740939-219741221	1	1	1	1	1	1	1	2	1	1	1	1	2	1	1	1	1	3	3
chr2:219743825-219745216	2	1	2	1	2	1	1	1	1	2	1	1	2	1	1	1	1	1	1
chr2:219748517-219749125	4	2	1	1	3	1	1	1	1	1	1	1	1	1	1	1	1	1	1
chr2:219771946-219772469	1	1	2	1	2	1	1	2	1	1	1	1	1	1	1	1	1	1	2
chr2:219780578-219780640	1	1	1	1	3	1	1	1	1	5	1	1	1	1	2	1	1	1	2
chr2:219787874-219788242	1	1	1	3	3	1	1	2	3	1	1	1	1	1	1	1	1	1	1
chr2:219796868-219797010	1	1	1	1	1	1	1	1	1	1	1	2	1	1	1	1	1	1	1
chr2:219797040-219797128	1	1	1	1	3	1	1	1	1	1	1	2	1	1	1	1	1	1	1
chr2:219797262-219797402	1	1	1	1	2	1	1	1	1	3	1	1	1	1	1	2	1	1	1
chr2:219799746-219799926	1	1	3	1	2	1	2	1	1	1	1	1	1	1	3	1	1	1	1
chr2:219827147-219827735	1	1	1	1	2	1	1	1	1	2	1	1	1	1	1	1	1	1	1
chr2:219831293-219831486	1	1	1	1	2	1	2	1	1	1	1	1	1	2	1	1	2	1	1
chr2:219838123-219839181	1	1	1	1	2	1	1	1	1	2	1	1	1	1	1	1	1	1	1
chr2:219852091-219852292	5	1	1	1	1	1	1	1	2	2	2	1	2	2	5	1	1	1	4
chr2:219871355-219871672	4	1	1	1	2	1	1	1	1	3	1	1	1	1	1	1	1	1	3
chr2:219877982-219878273	1	1	1	1	2	1	1	1	1	1	1	1	1	1	2	1	2	2	1
chr2:219886764-219887433	1	1	1	1	1	1	1	1	1	2	1	1	2	1	2	3	1	1	2
chr2:219901223-219901653	1	1	2	1	2	1	4	1	1	1	1	1	1	1	1	1	2	1	1
chr2:219916735-219917432	5	3	1	1	2	1	1	1	1	1	1	1	1	1	2	1	1	1	1
chr2:219918633-219918870	3	3	3	1	1	1	1	1	1	3	1	2	1	1	1	1	1	3	1
chr2:219918880-219919497	4	1	1	1	1	1	1	1	1	4	1	1	1	1	1	1	1	1	1
chr2:219926126-219926980	1	1	1	3	2	1	1	1	2	5	1	1	1	1	1	1	1	1	2
chr2:219927246-219927315	1	1	2	1	2	1	1	1	1	3	1	1	1	1	1	1	1	1	1
chr2:219930087-219930826	1	1	1	1	1	1	1	1	1	3	1	1	1	1	1	1	1	1	1
chr2:219944966-219945018	1	1	1	1	2	1	1	1	1	1	1	1	1	1	4	1	1	1	1
chr2:219945116-219945484	1	1	1	1	3	1	1	1	1	1	1	1	1	1	4	1	1	1	1
chr2:220039042-220039763	1	1	2	1	1	1	1	1	1	2	1	1	3	1	1	1	1	1	1
chr2:220039775-220040045	1	1	1	1	3	1	1	1	1	2	1	1	4	1	1	1	1	1	3
chr2:220040054-220040107	1	2	1	2	3	1	1	1	1	5	1	1	3	1	1	2	1	1	2
chr2:220050254-220050448	1	1	1	1	1	1	1	3	1	4	1	1	1	1	2	1	1	1	3
chr2:220051115-220051177	1	1	3	2	2	1	1	1	1	1	1	1	1	1	1	1	1	1	2
chr2:220062815-220063235	1	1	2	1	1	1	1	1	1	1	1	1	1	1	1	1	1	1	1
chr2:220068852-220069433	2	1	1	1	2	1	2	1	1	1	1	1	1	3	2	1	1	1	2
chr2:220076908-220077924	3	1	3	1	2	1	1	3	1	1	1	1	3	1	2	3	1	1	5
chr2:220081871-220082697	1	1	1	2	1	1	1	2	1	1	1	1	1	2	1	1	1	1	1
chr2:220082807-220082892	1	1	2	1	2	1	1	3	1	2	1	1	2	1	1	1	1	1	1
chr2:220086909-220087379	1	1	1	1	1	1	1	1	1	1	1	1	1	1	1	1	1	1	1
chr2:220091347-220091408	1	1	1	1	1	1	3	1	5	5	1	2	1	1	1	2	1	1	1
chr2:220091462-220092138	1	1	1	1	1	1	1	1	2	4	1	2	1	1	1	1	1	1	1
chr2:220101166-220102245	1	1	1	1	2	1	1	1	1	5	1	1	1	2	1	1	1	1	1
chr2:220104336-220105042	1	2	1	1	4	1	1	4	1	2	1	2	5	2	2	1	1	1	1
chr2:220744887-220745518	1	1	1	1	1	1	2	1	1	4	1	1	4	2	1	1	1	1	1
chr2:220765786-220765991	1	1	1	1	1	1	1	1	1	1	1	1	1	2	1	1	1	1	1
chr2:220766103-220766420	5	1	1	1	1	1	1	1	2	2	1	2	1	2	2	1	1	1	1
chr2:220766957-220767094	2	1	1	3	1	1	2	1	1	2	1	3	1	1	1	1	1	1	1
chr2:220767145-220767414	2	1	2	3	1	1	1	2	1	2	1	2	3	2	1	1	1	1	1
chr2:220767450-220767524	2	1	1	2	1	1	2	1	1	1	1	1	1	2	2	1	1	1	1
chr2:220767903-220768127	1	1	1	1	1	1	2	1	1	3	1	4	1	1	1	1	1	1	1
chr2:220768297-220768502	2	1	1	1	2	1	3	2	1	2	1	1	1	1	1	1	1	1	2
chr2:220773164-220773805	1	1	1	1	1	1	2	1	1	1	1	1	1	1	1	1	1	1	1
chr2:220776121-220776461	5	1	3	1	1	1	1	2	1	5	1	1	5	1	5	5	1	1	5
chr2:220776491-220776557	5	1	1	1	2	1	1	2	1	3	1	1	5	1	5	3	1	1	3
chr2:220776697-220776760	3	2	1	1	4	1	1	1	1	2	1	1	1	1	3	1	1	1	1
chr2:220875176-220876442	1	1	1	1	1	1	1	1	1	2	1	2	1	1	1	3	1	1	1
chr2:220876500-220876936	1	1	2	1	2	1	1	2	1	3	1	1	1	1	1	2	1	1	1
chr2:220877860-220878174	1	1	1	1	1	1	1	1	2	2	1	2	1	1	1	1	1	1	1
chr2:220878588-220878874	1	1	2	2	2	1	2	1	1	2	1	1	1	1	1	1	1	1	1
chr2:220881116-220881549	1	1	1	1	1	1	3	1	1	1	4	2	4	2	1	1	1	1	1
chr2:220887911-220888255	2	1	1	2	1	1	1	1	2	1	1	1	1	1	1	1	2	1	2
chr2:220909756-220910212	1	1	1	1	1	1	1	1	1	1	1	2	1	1	1	1	1	1	1
chr2:220911226-220911625	1	1	1	1	1	1	2	1	1	1	1	1	1	1	1	1	1	1	1
chr2:220919762-220920058	2	1	1	1	1	1	1	1	1	1	1	1	1	2	3	2	1	1	1
chr2:220920664-220921153	1	1	1	1	1	1	1	1	1	1	1	2	2	1	1	2	1	1	1
chr2:220930203-220931477	1	1	1	1	1	1	1	1	1	1	1	1	4	2	1	1	1	1	1
chr2:220937096-220937645	1	1	1	2	1	1	1	1	4	1	1	1	1	1	1	1	1	1	1
chr2:220947798-220948228	1	1	2	1	1	1	2	1	1	1	1	1	2	1	1	1	1	1	1
chr2:220951386-220951893	3	1	1	1	1	1	1	1	1	1	1	1	1	1	1	3	1	1	1
chr2:220955803-220955891	1	1	2	1	2	1	1	1	1	3	1	1	1	1	5	1	1	1	1
chr2:220963012-220963326	1	2	1	3	1	1	1	2	1	1	1	2	3	1	2	1	1	1	3
chr2:220977047-220977315	1	1	1	1	1	1	1	3	1	1	2	2	1	1	2	1	1	1	1
chr2:220983722-220984166	1	1	1	1	1	1	1	1	1	1	1	1	1	1	2	1	1	1	1
chr2:220989255-220989633	1	1	2	2	1	1	2	1	1	1	1	1	1	1	1	1	1	2	1
chr2:220994535-220995073	1	1	2	1	1	1	1	1	1	1	1	1	1	2	1	1	1	1	1
chr2:220995085-220995241	1	2	2	1	1	1	1	1	1	1	1	1	1	1	1	1	1	1	1
chr2:220996095-220996159	2	1	2	1	1	1	1	1	1	1	1	1	1	3	2	1	2	1	1
chr2:220997760-220998731	2	1	1	1	1	1	1	3	1	1	1	1	2	1	1	1	1	1	2
chr2:221002644-221003005	2	1	1	1	1	1	1	1	1	1	1	2	1	1	1	1	1	1	1
chr2:221003014-221003068	1	1	1	3	1	1	1	1	3	1	1	3	1	2	1	1	1	1	2
chr2:221005280-221005712	1	1	1	1	1	1	1	1	2	1	1	1	2	2	1	1	1	1	1
chr2:221011153-221011657	2	1	1	1	1	1	1	1	2	1	1	1	1	1	1	2	1	1	2
chr2:221014886-221015232	1	1	2	1	1	1	1	1	2	1	1	1	5	1	1	1	1	2	1
chr2:221046661-221047012	3	1	2	1	1	1	1	1	1	1	1	2	2	1	1	1	1	1	1
chr2:221052092-221052463	2	1	2	1	1	1	1	1	1	1	1	2	1	1	1	1	1	1	3
chr2:221060402-221060798	1	1	1	1	1	1	1	1	1	3	1	1	3	3	5	1	1	1	3
chr2:221064851-221065491	2	1	1	2	1	1	1	1	2	1	1	1	3	1	1	1	1	1	1
chr2:221067518-221068178	1	1	1	2	2	1	1	1	1	1	1	2	1	1	2	1	1	1	2
chr2:221075305-221075392	1	1	3	1	1	1	1	2	2	2	2	1	5	1	5	1	1	1	5
chr2:221075444-221075511	2	1	2	1	1	1	2	2	4	1	1	2	5	1	5	1	1	1	5
chr2:221076633-221077026	1	1	1	2	1	1	1	1	2	2	1	1	5	1	1	1	1	1	1
chr2:221089970-221090527	2	1	1	1	1	1	1	1	1	1	1	1	1	1	1	1	1	1	2
chr2:221095241-221095838	3	1	2	2	1	1	1	2	1	1	1	1	2	1	1	2	1	1	3
chr2:221095998-221096101	3	1	1	2	1	1	1	1	2	1	1	1	5	1	1	1	1	1	4
chr2:221096439-221096754	4	1	2	1	1	1	1	1	1	2	1	3	2	1	1	4	1	1	5
chr2:221096859-221096996	1	1	1	1	1	1	1	2	1	1	4	1	1	2	2	2	1	1	5
chr2:221097050-221097386	1	1	1	1	1	1	1	1	1	1	5	3	5	1	1	4	1	2	5
chr2:221097403-221097456	1	1	1	1	1	1	1	1	1	3	5	2	5	1	1	5	1	1	5
chr2:221097513-221097581	1	2	1	1	1	1	1	2	1	5	5	1	5	1	1	5	1	1	5
chr2:221097649-221097992	1	2	4	1	2	1	1	3	1	1	5	1	3	1	1	3	1	1	5
chr2:221100585-221101015	1	1	1	1	1	1	1	1	1	3	1	1	2	1	1	1	1	1	3
chr2:221104703-221104789	1	3	2	1	1	4	2	2	1	5	5	1	5	1	5	1	1	1	5
chr2:221114019-221114227	1	1	1	1	1	1	1	1	3	1	1	1	1	2	1	1	1	1	1
chr2:221114310-221114605	1	1	1	3	1	1	2	1	1	1	1	1	1	1	1	1	1	1	1
chr2:221124172-221124872	2	1	1	1	1	1	1	1	1	3	2	1	2	1	1	1	1	1	2
chr2:221124903-221125194	1	2	1	1	1	1	1	1	1	2	5	2	2	2	2	1	1	1	4
chr2:221148287-221148485	1	1	1	1	1	1	1	1	1	2	1	2	2	3	2	1	1	1	1
chr2:221153266-221153631	1	1	2	1	1	1	1	1	1	3	1	1	1	1	2	1	1	1	2
chr2:221154799-221154869	2	1	2	1	1	1	1	1	3	1	1	1	1	2	1	1	1	1	1
chr2:221154985-221155041	2	1	1	1	1	1	1	1	3	3	1	1	1	3	1	2	1	1	1
chr2:221156291-221156802	1	1	1	3	1	1	1	4	1	5	2	4	1	2	1	1	1	1	1
chr2:221160142-221160475	1	1	1	2	1	1	1	3	1	1	1	2	1	1	1	1	1	1	1
chr2:221166300-221167087	1	1	2	2	1	1	1	1	2	5	1	1	4	1	1	1	1	1	2
chr2:221174948-221175388	1	1	1	1	1	1	1	1	1	1	1	1	1	3	1	1	1	2	1
chr2:221175518-221175578	1	1	1	2	1	2	2	1	1	1	1	1	1	2	1	2	1	1	1
chr2:221175928-221176518	1	1	1	1	1	1	2	1	2	1	1	1	1	2	2	1	1	1	1
chr2:221183945-221184328	1	1	1	1	1	1	1	1	1	1	1	1	1	1	1	3	1	1	1
chr2:221189297-221189622	2	1	1	2	1	1	2	2	1	1	1	1	2	1	2	1	1	1	3
chr2:221190007-221190099	5	1	1	1	1	1	1	1	1	2	1	1	1	2	1	2	1	1	1
chr2:221190235-221190372	5	1	1	1	1	1	1	1	1	1	1	1	1	3	2	3	1	1	1
chr2:221190972-221191023	3	1	1	1	1	1	2	1	2	1	1	1	1	1	1	1	1	1	1
chr2:221200894-221200967	1	1	1	1	1	1	2	1	1	1	1	1	1	5	1	1	1	1	1
chr2:221204754-221205038	1	1	1	1	1	1	1	1	1	5	1	1	1	4	1	2	1	1	1
chr2:221205122-221205578	2	1	3	1	1	1	1	1	1	5	1	1	1	3	1	2	1	1	1
chr2:221212310-221212514	2	1	2	2	1	1	1	3	1	1	1	1	1	1	1	1	1	1	1
chr2:221214573-221214743	1	1	1	1	1	1	1	1	1	1	1	1	1	1	1	3	1	1	1
chr2:221228448-221228692	1	1	1	1	2	1	2	1	1	2	1	1	1	1	1	1	1	1	2
chr2:221228748-221228865	1	1	2	1	1	1	1	1	1	3	1	1	1	1	1	1	1	1	1
chr2:221229127-221229563	3	1	1	1	1	1	1	1	1	1	1	1	1	2	1	1	1	1	1
chr2:221238678-221238731	1	1	1	1	1	1	1	1	1	1	1	1	1	1	1	1	1	1	1
chr2:221238793-221238921	1	1	1	1	1	1	4	1	1	1	1	1	1	2	1	1	1	2	1
chr2:221239041-221239224	1	1	1	1	1	1	2	1	3	1	1	1	1	1	2	1	1	1	1
chr2:221245112-221245168	1	1	1	1	1	1	1	1	1	1	1	2	1	1	2	1	2	1	1
chr2:221245185-221245294	1	1	1	1	1	1	2	1	1	1	1	2	1	1	2	1	1	1	1
chr2:221267772-221268400	1	1	2	2	1	1	1	1	1	1	1	1	1	1	2	1	1	1	2
chr2:221268478-221268936	1	1	1	2	1	1	2	1	1	4	1	1	2	1	1	1	1	1	1
chr2:221269011-221269489	1	1	1	1	1	1	1	1	1	1	1	1	1	1	1	1	1	1	1
chr2:221272844-221273363	1	1	1	1	1	1	1	1	1	1	1	1	1	1	1	1	1	1	1
chr2:221275919-221276206	1	1	3	1	1	1	1	1	1	1	1	3	1	1	2	2	1	1	1
chr2:221276293-221277196	1	1	1	1	1	1	1	1	1	1	1	1	1	1	1	1	1	1	1
chr2:221284654-221285482	1	1	2	2	1	1	1	1	1	2	1	3	2	1	5	1	1	1	2
chr2:221372906-221373148	2	1	1	2	1	1	1	1	3	5	1	1	1	1	1	1	1	1	1
chr2:221377159-221377593	1	2	2	2	1	1	1	2	1	2	1	1	1	1	1	1	1	2	1
chr2:221377614-221377870	1	1	2	2	1	1	1	1	1	3	1	1	1	2	1	1	1	1	1
chr2:221390022-221390203	5	3	4	4	1	1	1	1	1	3	2	1	1	1	1	1	1	1	1
chr2:221390214-221390608	5	3	4	2	1	1	1	1	1	4	1	1	1	1	1	1	1	1	1
chr2:221390670-221390759	4	2	1	4	1	1	1	1	2	1	1	1	1	1	1	1	1	1	1
chr2:221391017-221391068	5	1	1	3	1	1	1	2	1	3	1	1	1	1	1	1	3	1	1
chr2:221395327-221395623	1	1	1	1	2	1	1	1	1	1	1	1	1	1	1	1	1	1	1
chr2:221398758-221398849	2	3	1	1	1	1	1	1	2	1	1	1	1	1	1	2	2	1	1
chr2:221398997-221399070	1	1	1	1	1	1	1	1	1	1	1	1	1	2	3	1	1	1	1
chr2:221403132-221403783	1	1	1	1	1	1	1	1	1	1	1	1	1	2	1	2	1	1	1
chr2:221403810-221404284	1	1	1	1	1	1	1	1	1	1	1	1	1	2	1	1	1	1	1
chr2:221404369-221404599	1	1	1	1	1	1	1	1	1	1	1	1	3	1	1	2	1	1	1
chr2:221412601-221413715	1	1	2	1	1	1	1	1	1	1	1	1	1	1	1	1	1	1	1
chr2:221424195-221424464	2	1	1	1	1	1	1	1	1	1	1	1	1	1	5	2	1	1	1
chr2:221425181-221425473	1	2	1	1	1	1	1	1	1	2	1	1	2	1	5	1	1	1	1
chr2:221426959-221427414	3	1	2	2	1	1	1	2	1	1	1	2	3	1	5	1	1	1	2
chr2:221433395-221433865	3	1	1	1	1	1	1	2	1	3	1	2	1	1	3	1	1	1	1
chr2:221435016-221435073	3	1	1	1	1	1	3	1	1	1	1	3	1	1	1	1	1	1	2
chr2:221435539-221435859	3	1	1	1	1	1	1	2	1	1	1	1	1	2	1	1	1	1	2
chr2:221439673-221439792	3	2	2	1	1	1	1	3	1	1	1	1	3	1	5	2	1	2	2
chr2:221439821-221439889	3	2	1	1	1	1	1	1	1	1	1	1	4	1	5	2	1	2	3
chr2:221439960-221440054	3	1	1	1	1	1	1	1	1	1	1	1	2	1	3	2	1	1	2
chr2:221440140-221440666	2	1	2	1	1	1	2	1	2	1	1	1	1	1	3	1	1	3	1
chr2:221448627-221448784	3	1	3	1	1	1	2	1	1	1	1	5	3	1	2	3	1	1	2
chr2:221449030-221449505	5	1	4	4	1	1	1	1	1	1	1	3	1	1	1	2	1	1	1
chr2:221449550-221449646	5	3	1	2	1	1	1	1	1	1	1	2	1	1	1	3	2	3	1
chr2:221449674-221449940	5	1	1	2	1	1	1	1	2	1	1	1	1	1	3	2	1	1	2
chr2:221449989-221450176	5	1	2	2	1	1	1	1	2	1	1	1	1	1	1	1	1	1	1
chr2:221452397-221452989	5	1	1	1	1	1	1	2	1	3	1	1	1	1	1	1	1	1	1
chr2:221457118-221457625	4	1	1	1	1	1	2	1	1	1	1	2	1	2	1	2	1	1	1
chr2:221459342-221459526	2	1	1	1	1	1	1	1	1	5	1	1	3	2	1	1	1	1	3
chr2:221459669-221459917	5	2	1	1	1	1	1	1	1	4	1	1	3	1	1	1	1	1	1
chr2:221459985-221460047	4	2	2	1	1	1	2	1	1	3	1	1	2	1	2	1	1	1	1
chr2:221463448-221463804	3	1	3	1	1	1	1	1	1	1	1	2	1	2	3	1	1	2	1
chr2:221463887-221464072	2	1	2	1	1	1	1	1	1	1	1	1	3	1	3	1	1	1	1
chr2:221464123-221464512	1	1	2	1	2	1	1	1	1	1	1	1	2	1	2	1	1	1	3
chr2:221464903-221465117	5	1	1	1	1	1	1	1	1	1	1	3	1	2	2	1	1	1	1
chr2:221467759-221467991	4	1	3	1	1	1	1	1	1	1	3	1	2	1	4	1	1	1	2
chr2:221468351-221468933	5	1	1	1	1	1	2	1	1	3	1	1	1	1	2	1	1	1	1
chr2:221469533-221469950	4	2	1	1	1	1	1	1	1	1	1	1	1	1	1	1	1	2	1
chr2:221470750-221471212	5	2	1	1	1	1	1	1	2	1	1	2	1	1	1	1	1	1	1
chr2:221472278-221472445	4	1	1	1	1	1	2	1	2	2	1	2	1	1	1	1	1	1	1
chr2:221473534-221473736	5	1	1	1	2	1	1	2	1	3	1	1	1	3	2	2	1	2	1
chr2:221473799-221473887	5	3	1	1	1	2	1	1	1	3	2	1	1	2	1	1	1	3	1
chr2:221473990-221474191	5	1	1	3	1	1	1	1	1	4	2	1	1	3	1	1	1	1	1
chr2:221479517-221480080	4	1	1	2	2	1	2	1	1	1	1	1	1	1	1	1	1	1	1
chr2:221482987-221483079	1	2	3	1	1	1	1	1	1	2	1	1	1	2	1	1	2	1	1
chr2:221483220-221483278	3	2	2	2	1	1	3	1	1	1	1	1	3	1	1	1	2	1	1
chr2:221485018-221485328	2	1	2	1	1	1	1	1	1	1	1	2	2	1	2	1	1	1	2
chr2:221488412-221488762	3	1	2	1	1	1	1	1	1	1	1	2	3	1	2	1	1	2	1
chr2:221490345-221491011	3	1	2	2	1	1	2	2	1	3	1	1	3	1	1	1	1	1	1
chr2:221493143-221494220	4	2	1	2	1	1	1	1	1	3	1	1	1	1	3	1	1	1	1
chr2:221495682-221496186	5	1	2	2	1	1	1	1	1	2	2	1	1	1	1	1	1	2	3
chr2:221502637-221503084	3	1	2	1	1	1	1	1	1	2	2	1	5	1	5	2	1	1	5
chr2:221503601-221503965	3	1	1	1	1	1	1	1	1	1	1	1	2	1	3	3	1	1	1
chr2:221512474-221512627	3	1	1	1	1	1	1	1	1	1	1	1	1	1	1	3	1	1	2
chr2:221513725-221513950	5	1	1	2	3	1	1	1	1	2	1	1	2	2	1	1	1	1	2
chr2:221514440-221514740	4	1	1	2	2	1	1	1	1	1	1	1	2	1	1	1	1	2	3
chr2:221515979-221516106	3	1	1	1	1	1	1	2	2	3	1	2	1	2	5	1	1	1	1
chr2:221529919-221530407	1	1	2	1	1	1	1	2	2	1	5	1	5	1	5	3	1	2	5
chr2:221531264-221531546	4	1	3	1	1	1	1	1	2	1	1	1	5	1	1	1	1	1	1
chr2:221533464-221533566	2	1	1	1	1	1	1	3	1	3	1	4	4	1	2	1	2	1	1
chr2:221538042-221538832	3	1	1	1	1	1	1	1	2	1	1	1	1	2	1	1	1	1	2
chr2:221542769-221542962	2	1	1	1	1	1	1	1	1	3	1	1	1	1	3	1	1	1	2
chr2:221549549-221549607	3	1	2	3	1	1	2	1	1	1	1	1	4	3	5	1	2	1	1
chr2:221551947-221552121	1	1	2	2	1	1	1	1	1	5	1	1	2	3	1	1	1	1	1
chr2:221552210-221552737	3	1	2	1	2	1	1	3	1	5	1	1	1	2	3	1	1	2	2
chr2:221552882-221553026	4	1	1	1	1	1	4	1	3	5	1	1	1	1	4	1	1	1	2
chr2:221553182-221553279	5	1	2	1	1	1	1	2	2	5	1	1	2	3	5	1	1	1	1
chr2:221553308-221554477	4	1	3	1	1	1	1	1	1	5	1	1	2	1	5	1	1	1	2
chr2:221554831-221555915	5	1	2	2	1	2	2	2	1	5	2	1	5	3	5	1	1	1	2
chr2:221558539-221559035	3	1	2	1	1	1	1	1	1	2	1	1	2	1	1	1	1	1	2
chr2:221559800-221560472	3	1	1	2	1	1	1	1	1	1	1	2	2	1	2	1	1	1	2
chr2:221561566-221561948	4	1	2	1	1	1	1	1	1	3	1	1	1	2	5	1	1	1	1
chr2:221564649-221565027	3	1	1	1	1	1	2	3	1	2	1	2	1	2	1	1	1	1	1
chr2:221565334-221565973	2	1	2	1	2	1	1	1	1	1	1	1	1	1	1	1	1	1	1
chr2:221565985-221566054	3	2	2	1	1	1	1	1	1	1	1	1	1	1	1	3	1	1	1
chr2:221567027-221567086	4	1	3	1	1	1	1	1	1	2	1	2	1	1	1	1	1	1	1
chr2:221567234-221567581	1	1	4	1	2	1	1	1	1	1	1	1	3	1	2	1	1	3	2
chr2:221567827-221567969	2	1	1	1	1	1	1	1	1	1	1	1	1	1	1	2	1	1	2
chr2:221569621-221569793	5	1	2	1	1	1	1	1	1	1	1	1	1	1	1	1	1	1	1
chr2:221569865-221569973	4	2	2	2	1	1	1	1	1	1	1	1	4	1	3	2	1	1	1
chr2:221570040-221570311	5	1	3	1	1	1	1	2	1	5	1	1	4	1	4	1	1	1	4
chr2:221570374-221570430	5	1	3	1	1	1	1	3	2	5	1	1	5	1	4	1	1	1	3
chr2:221570587-221570787	5	1	2	1	1	1	1	1	1	5	1	1	5	1	1	1	1	1	1
chr2:221571871-221571959	5	2	5	1	2	1	3	5	1	5	1	3	5	1	5	1	1	4	5
chr2:221580246-221580551	1	1	1	1	1	1	1	1	1	2	1	1	1	1	1	2	1	3	1
chr2:221580687-221580767	2	1	2	1	1	1	1	1	1	2	1	1	1	1	1	1	1	2	1
chr2:221580823-221581146	1	1	1	1	2	1	1	3	1	3	1	1	3	1	1	1	3	1	2
chr2:221581164-221581550	4	1	1	3	3	1	1	1	1	1	1	1	1	1	1	1	1	1	1
chr2:221581596-221581666	3	1	1	1	1	1	1	1	1	3	1	2	1	1	1	2	1	1	1
chr2:221582100-221582383	5	1	1	2	1	1	1	2	1	1	1	2	1	2	1	1	1	1	1
chr2:221582491-221582894	4	1	1	1	1	1	1	1	1	1	1	1	1	1	3	1	1	1	1
chr2:221582973-221583101	4	1	1	2	1	1	1	1	1	1	1	1	1	2	1	2	1	2	2
chr2:221586267-221587514	1	1	1	2	1	1	2	1	1	2	1	1	1	2	1	1	1	1	1
chr2:221600120-221600933	1	1	1	1	1	1	1	1	1	1	1	1	1	2	1	1	1	1	1
chr2:221605193-221605651	2	1	1	1	1	1	1	1	2	5	1	1	1	2	1	1	1	1	2
chr2:221605722-221607030	2	1	1	1	1	1	1	1	1	2	1	1	1	2	1	2	1	1	1
chr2:221652258-221652439	1	1	4	1	1	1	4	1	1	1	1	1	1	1	1	1	1	1	2
chr2:221657717-221658205	1	1	1	2	1	1	1	1	1	1	1	1	1	2	1	1	1	1	1
chr2:221663683-221664189	1	1	1	1	1	1	1	1	2	3	1	1	1	1	1	2	1	1	1
chr2:221669313-221669473	1	1	1	2	1	1	1	1	1	2	1	1	1	1	2	1	1	1	1
chr2:221675335-221675556	1	1	2	2	2	1	1	1	1	2	1	1	1	1	1	1	1	2	2
chr2:221692173-221692674	2	1	1	1	1	1	1	1	1	1	2	1	1	1	1	1	1	1	1
chr2:221693042-221693924	1	1	1	1	1	1	1	1	1	1	1	1	1	1	1	1	1	1	1
chr2:221701966-221702061	1	1	1	2	1	1	1	1	1	1	1	1	1	3	1	1	1	1	1
chr2:221710739-221711040	1	1	1	1	1	1	1	2	1	1	1	1	1	1	1	1	1	1	1
chr2:221717726-221717878	1	1	3	2	1	1	1	2	1	2	1	1	1	1	2	1	1	1	3
chr2:221727349-221727677	2	1	1	1	1	1	1	1	2	5	1	2	1	1	1	1	2	1	1
chr2:221731704-221732201	3	1	2	2	1	1	1	1	1	1	1	1	1	1	1	3	1	1	3
chr2:221733244-221733401	2	1	3	1	1	1	1	1	1	1	1	1	1	1	1	3	1	1	1
chr2:221752475-221752967	1	1	2	1	2	1	1	2	1	2	1	1	1	1	1	1	1	1	1
chr2:221760980-221761373	1	2	1	1	1	1	1	1	1	2	1	2	1	1	1	2	1	1	2
chr2:221762753-221762900	4	1	2	1	1	1	1	3	1	1	1	1	1	2	1	2	2	1	3
chr2:221763038-221763427	3	1	2	1	1	1	1	1	1	2	1	1	1	1	1	1	1	1	1
chr2:221765022-221765310	1	1	1	1	1	1	1	1	1	1	1	1	1	1	1	1	1	1	1
chr2:221775023-221775166	1	1	1	1	1	1	1	1	1	3	1	1	1	1	1	1	1	2	2
chr2:221793063-221793142	5	1	5	5	1	1	1	1	1	1	1	5	1	1	1	1	1	1	2
chr2:221793299-221793426	5	1	4	5	3	1	1	1	1	1	1	5	1	1	2	1	2	1	2
chr2:221793513-221793821	5	1	4	5	1	1	3	1	1	2	1	5	1	1	1	1	1	1	4
chr2:221810225-221810356	2	1	4	2	1	1	2	1	1	1	1	1	1	1	2	1	1	1	1
chr2:221810379-221811030	2	2	2	1	1	1	1	1	1	1	1	2	1	1	2	1	1	1	2
chr2:221818848-221819502	1	1	2	1	1	1	1	2	1	1	1	4	1	1	1	1	1	1	1
chr2:221824875-221825417	1	1	1	1	1	1	1	1	1	1	1	1	1	1	1	1	1	1	1
chr2:221829562-221830211	1	1	1	2	1	1	1	1	1	2	1	2	1	1	1	1	1	1	1
chr2:221836245-221836810	1	1	1	1	1	1	1	2	1	2	1	1	1	1	1	1	1	1	1
chr2:221849874-221850267	1	1	1	1	3	1	1	1	1	2	1	2	1	1	1	1	1	1	2
chr2:221851591-221851964	1	1	1	1	1	1	1	1	1	1	1	1	1	1	3	1	1	1	4
chr2:221852704-221853295	1	1	1	1	1	1	3	1	1	2	1	1	1	1	1	1	1	1	1
chr2:221856833-221856963	1	1	3	3	1	1	1	3	1	2	1	1	1	1	1	1	1	2	1
chr2:221857143-221857304	1	1	2	2	1	1	1	1	1	1	1	1	1	2	1	1	1	1	1
chr2:221857367-221857452	2	1	1	1	1	1	1	1	1	2	1	1	1	2	2	1	1	1	2
chr2:221857584-221858116	1	1	1	1	1	1	1	1	1	1	1	1	1	1	1	2	1	1	1
chr2:221865736-221865833	1	1	1	1	1	1	1	1	1	1	1	2	1	1	1	1	1	1	1
chr2:221874142-221874471	1	1	2	1	1	1	1	1	2	1	1	1	1	1	2	1	1	1	1
chr2:221889427-221889726	2	1	3	1	1	1	1	1	1	1	1	1	1	1	1	1	1	1	1
chr2:221895894-221896363	1	2	3	2	2	1	1	1	1	1	1	1	2	1	5	1	1	1	5
chr2:221906948-221907217	3	1	1	1	1	1	1	1	1	1	1	1	1	3	1	1	1	1	1
chr2:221907226-221907295	2	3	1	1	1	1	1	1	1	1	1	1	1	1	1	1	1	1	1
chr2:221907303-221907365	2	3	1	1	2	1	1	1	1	1	2	1	1	1	1	1	1	1	1
chr2:221909020-221909188	1	1	1	1	1	1	2	1	1	1	1	2	1	1	1	1	1	2	1
chr2:221914097-221914247	2	2	1	1	1	1	3	2	1	1	1	1	1	1	1	1	1	1	1
chr2:221914257-221915159	2	1	1	1	1	1	1	1	1	3	1	1	1	1	1	1	1	1	1
chr2:221918045-221918099	2	1	1	1	1	1	1	1	1	1	1	1	1	1	1	1	1	1	1
chr2:221918754-221919093	1	2	2	1	1	1	1	1	1	2	1	1	1	1	1	1	1	1	2
chr2:221924770-221925423	1	1	2	1	1	1	2	1	1	4	1	1	1	1	1	1	1	1	1
chr2:221926366-221927255	1	1	1	2	1	1	2	1	1	2	1	1	1	1	1	1	1	1	1
chr2:221945406-221945616	2	1	1	1	1	1	1	1	1	1	1	1	1	1	1	1	1	1	1
chr2:221947455-221947537	1	1	1	1	1	1	1	1	1	1	1	1	1	1	2	1	1	1	1
chr2:221947657-221948062	1	2	1	1	1	1	1	1	1	1	1	1	1	3	4	1	1	1	1
chr2:221948081-221948746	1	1	1	2	1	1	1	1	1	1	1	1	1	1	2	1	1	1	1
chr2:221948817-221948870	2	1	1	2	1	1	2	1	1	1	1	1	1	1	1	1	1	1	1
chr2:221949176-221949528	1	1	1	1	1	1	1	1	1	1	1	1	1	1	1	2	1	1	1
chr2:221956288-221956435	1	2	1	1	1	1	1	1	1	1	1	1	1	1	1	1	1	1	1
chr2:221956707-221957419	2	1	1	1	2	1	1	1	1	2	1	1	1	1	1	1	1	1	1
chr2:221967546-221967671	3	1	1	1	1	1	1	1	1	5	1	2	1	3	2	1	1	1	1
chr2:221969267-221969437	1	1	1	1	1	1	1	4	1	1	1	1	1	1	1	1	1	1	1
chr2:221971943-221972056	3	1	1	1	1	1	1	1	1	2	1	2	1	1	1	1	1	1	1
chr2:221972869-221973081	1	1	1	5	1	1	1	2	1	1	1	5	1	1	2	1	1	1	2
chr2:221981383-221982344	2	1	1	1	1	1	3	1	1	1	1	1	1	1	5	1	1	1	1
chr2:221995961-221996495	3	1	1	1	1	1	1	1	1	1	1	1	1	1	1	1	1	1	1
chr2:222001128-222001371	1	1	1	1	1	1	3	1	1	1	1	3	1	2	1	1	1	1	1
chr2:222005596-222005776	1	1	1	1	2	1	2	1	1	1	1	1	1	1	1	1	1	1	1
chr2:222006657-222006952	2	1	2	1	1	1	1	1	1	1	1	1	1	1	2	1	2	1	1
chr2:222009632-222010289	2	2	1	1	1	1	1	1	1	1	1	1	1	1	1	2	1	1	1
chr2:222017099-222017943	1	1	1	1	2	1	1	1	1	1	1	1	1	1	1	1	1	1	1
chr2:222025676-222026090	5	1	1	1	2	1	1	1	2	5	1	2	1	1	1	1	1	1	1
chr2:222038793-222038887	1	1	1	1	2	1	1	2	1	3	1	1	1	1	1	1	1	1	4
chr2:222044039-222044376	1	1	1	2	1	1	1	1	1	2	1	1	1	1	1	1	1	1	1
chr2:222057508-222057791	1	1	1	1	1	1	1	1	1	1	1	1	1	1	1	1	1	1	1
chr2:222061761-222062479	1	1	1	1	1	1	1	1	1	2	1	1	1	1	2	1	1	1	1
chr2:222078100-222078736	1	1	2	1	1	1	1	1	1	1	1	1	1	1	2	1	1	1	1
chr2:222080272-222080380	1	1	1	3	1	1	1	1	1	3	1	1	1	1	2	1	1	1	1
chr2:222082252-222082419	1	1	1	2	1	1	1	2	1	1	1	1	1	2	1	1	1	1	1
chr2:222090534-222091199	1	1	1	1	1	1	1	1	1	1	1	1	1	1	1	1	1	1	2
chr2:222096683-222097787	2	1	1	1	1	1	1	1	1	1	1	1	1	1	1	1	1	1	1
chr2:222097805-222098202	1	1	1	1	1	1	1	1	1	2	1	1	1	1	1	1	1	1	1
chr2:222100482-222101323	1	1	1	2	1	1	1	2	1	2	1	1	1	1	1	1	1	1	1
chr2:222102559-222103134	3	1	2	3	1	1	1	1	1	4	1	1	1	1	1	1	1	1	2
chr2:222117932-222118304	2	1	1	1	1	1	1	3	1	4	1	1	1	1	2	1	1	1	1
chr2:222118503-222118582	1	1	1	1	1	1	1	1	1	1	1	1	1	1	1	1	1	1	1
chr2:222123472-222123862	1	1	1	1	1	1	2	1	1	1	1	1	1	1	2	1	1	1	1
chr2:222141150-222141526	1	1	1	1	1	1	1	1	1	2	2	1	1	1	3	1	1	1	1
chr2:222142105-222142345	1	1	1	1	2	1	1	1	1	1	3	2	1	1	2	1	3	2	3
chr2:222157347-222157991	1	1	1	1	1	1	1	1	1	1	1	1	1	1	1	1	1	1	1
chr2:222161048-222161292	1	1	1	1	1	2	1	1	1	5	1	1	1	1	2	1	1	1	1
chr2:222161549-222161680	2	1	1	1	1	1	1	1	1	5	1	1	1	1	1	1	1	1	1
chr2:222172780-222173187	2	1	2	1	1	1	1	1	1	1	1	1	1	1	1	1	1	1	1
chr2:222173207-222173263	1	1	1	1	1	1	2	1	1	2	1	1	1	1	1	1	1	1	2
chr2:222173525-222173856	1	1	1	1	1	1	1	1	3	2	1	2	1	1	1	1	1	1	1
chr2:222174451-222174943	1	1	2	1	1	1	1	1	1	2	1	1	1	1	1	1	1	1	1
chr2:222175319-222176136	1	1	1	1	1	1	1	1	1	1	1	1	1	1	1	1	1	1	1
chr2:222182433-222183271	1	1	1	1	1	1	1	1	1	1	1	1	1	1	1	1	1	1	1
chr2:222199870-222200647	1	1	1	1	1	1	1	1	1	1	1	1	1	1	1	2	1	1	1
chr2:222200685-222201011	1	1	2	1	1	1	1	1	1	1	1	1	1	1	1	2	1	1	1
chr2:222205605-222205973	1	1	1	3	1	1	1	1	1	1	1	1	1	1	1	2	1	1	1
chr2:222205986-222206067	1	1	2	1	1	1	1	1	1	3	1	1	1	1	1	2	1	1	1
chr2:222206550-222206910	1	1	1	1	1	1	1	1	1	2	1	1	1	1	1	1	1	1	1
chr2:222207236-222207514	2	1	1	1	1	1	3	2	1	1	1	1	1	1	1	1	1	1	1
chr2:222208045-222208862	1	1	1	1	1	1	1	1	1	2	1	1	1	1	1	1	1	1	2
chr2:222212487-222213138	1	1	2	1	1	1	1	1	1	1	1	1	1	1	1	2	1	1	1
chr2:222213179-222213781	1	1	1	2	1	1	2	1	1	1	1	1	1	2	1	1	1	1	1
chr2:222214042-222215734	1	1	1	1	1	1	1	1	1	1	1	1	1	1	1	1	1	1	1
chr2:222218670-222219633	2	1	1	2	1	1	1	1	1	1	1	1	1	1	2	1	1	1	1
chr2:222219703-222219851	1	1	1	2	2	1	2	1	1	1	1	1	1	1	1	1	1	1	1
chr2:222227951-222228482	2	1	1	1	1	1	1	1	1	4	1	1	1	1	1	1	1	1	1
chr2:222238149-222238621	1	1	1	1	1	1	2	1	1	5	1	1	1	1	1	1	1	1	1
chr2:222238918-222239485	3	1	1	1	1	1	1	2	1	5	1	1	1	1	1	1	1	1	1
chr2:222239905-222240169	3	1	1	1	2	1	3	1	1	5	1	1	1	1	2	1	1	1	1
chr2:222240874-222241073	1	1	1	1	1	1	1	1	1	5	2	1	1	1	1	1	1	1	1
chr2:222241155-222241796	1	1	1	1	1	1	1	2	1	5	1	1	1	2	1	1	1	1	2
chr2:222258371-222258487	1	1	1	1	1	1	1	1	2	1	1	1	1	1	1	1	1	1	1
chr2:222258540-222258781	1	3	1	1	1	1	1	1	2	1	1	1	1	1	1	2	1	1	1
chr2:222258832-222258944	1	1	1	1	1	1	1	4	1	1	2	1	1	2	1	1	1	1	3
chr2:222259248-222259576	1	2	1	1	1	1	3	1	1	1	1	1	1	1	1	1	1	2	1
chr2:222267990-222268126	1	1	1	1	1	1	1	1	1	1	1	1	1	1	1	1	1	1	1
chr2:222268684-222269615	2	2	1	1	1	1	1	1	1	4	1	1	1	1	1	1	1	1	5
chr2:222269680-222269781	2	1	1	1	1	1	2	1	1	1	2	1	1	1	1	2	1	1	1
chr2:222270100-222270773	3	1	1	1	1	1	2	1	1	2	1	1	1	1	1	1	1	1	2
chr2:222270914-222271029	3	2	1	1	1	1	1	2	2	1	1	1	1	1	1	1	1	1	2
chr2:222272315-222273313	2	1	1	2	1	1	1	1	1	2	1	1	1	1	2	1	1	1	1
chr2:222273381-222273690	1	1	1	1	1	1	1	1	1	1	1	1	1	1	2	1	1	1	1
chr2:222273748-222273812	1	1	1	1	1	1	2	1	1	1	1	2	1	1	1	1	1	1	1
chr2:222274429-222274927	1	1	1	1	1	1	1	1	1	2	1	1	1	1	2	1	1	1	1
chr2:222274933-222275350	1	1	1	1	1	1	1	1	2	2	1	1	1	2	1	1	1	1	1
chr2:222283544-222283889	2	2	1	1	1	1	1	1	2	4	1	1	1	1	3	1	1	2	3
chr2:222288252-222288353	1	1	1	1	1	1	2	1	1	1	1	1	1	1	1	1	1	1	1
chr2:222288425-222288556	1	1	1	1	1	1	2	1	1	1	2	1	1	1	1	1	1	2	1
chr2:222288662-222289192	1	1	1	1	1	1	1	1	1	1	1	1	1	1	1	1	1	1	2
chr2:222289398-222289705	1	2	2	1	1	1	1	1	1	1	1	1	1	1	1	1	1	1	5
chr2:222290441-222291284	3	1	1	1	1	1	1	1	1	5	1	1	1	1	5	2	1	1	5
chr2:222291786-222292575	2	1	1	1	1	1	1	1	1	4	1	1	1	1	1	1	1	1	5
chr2:222294832-222295098	1	1	1	1	1	1	1	2	2	3	1	1	1	1	1	1	1	2	5
chr2:222295151-222295303	1	1	1	1	1	1	1	1	1	1	1	1	1	1	1	1	1	3	5
chr2:222305967-222306167	1	1	1	1	1	1	1	1	1	1	1	1	1	1	1	1	1	4	3
chr2:222314019-222314181	1	1	2	1	1	1	1	1	1	1	1	1	1	1	1	1	1	1	2
chr2:222316384-222316484	1	1	1	1	2	1	2	1	1	1	2	1	1	2	1	1	1	1	1
chr2:222317137-222317636	2	1	1	1	1	1	1	1	1	1	1	2	1	3	1	1	1	2	1
chr2:222317690-222318254	2	2	1	1	1	1	1	1	2	5	1	1	1	1	1	1	1	1	1
chr2:222362387-222362778	1	1	1	1	1	1	1	1	1	1	1	1	1	1	1	2	1	2	1
chr2:222363346-222363461	2	2	1	1	1	1	1	1	1	5	1	2	1	3	3	2	1	3	1
chr2:222424415-222424535	1	1	1	1	1	1	1	1	1	1	1	3	1	1	1	1	1	1	1
chr2:222460043-222460252	1	1	1	1	1	1	1	2	2	1	1	1	1	1	1	1	1	1	1
chr2:222463978-222464287	1	1	1	1	2	1	1	3	1	1	1	1	1	1	5	1	2	2	2
chr2:222465098-222465418	1	1	1	1	2	1	1	1	1	1	1	1	1	1	1	1	1	1	2
chr2:222483749-222484090	3	1	1	1	2	1	1	1	1	3	1	1	1	1	1	2	1	1	1
chr2:222488795-222489026	3	1	1	1	1	1	1	1	1	1	1	1	1	3	1	1	1	2	1
chr2:222500588-222500837	1	1	1	1	1	1	1	1	1	1	1	1	1	2	1	1	2	1	1
chr2:222526539-222526599	1	1	1	1	1	1	1	1	1	1	1	1	1	2	3	1	1	1	1
chr2:222534369-222534647	1	1	1	1	1	1	1	1	2	2	1	1	1	2	1	2	1	3	1
chr2:222547120-222547491	1	1	1	1	1	3	1	1	1	4	1	1	1	1	1	1	1	1	1
chr2:222549022-222549432	3	1	1	1	2	2	1	1	1	4	1	1	1	2	2	1	1	1	1
chr2:222562462-222562617	2	1	1	1	1	1	2	1	1	5	1	1	1	4	1	3	1	2	2
chr2:222572897-222573105	1	5	3	4	4	5	5	1	5	5	4	5	5	3	5	5	5	5	5
chr2:222575615-222576099	5	2	2	2	1	1	3	1	2	3	2	3	3	3	2	1	3	5	2
chr2:222577114-222577475	4	1	1	3	1	1	1	1	1	1	3	4	5	2	1	3	1	3	2
chr2:222595266-222595975	1	2	3	1	3	1	1	1	4	4	1	4	4	2	3	2	1	4	3
chr2:222596333-222596639	1	4	4	1	1	1	1	1	3	5	2	1	5	3	1	1	1	4	3
chr2:222596850-222596984	1	1	2	1	2	1	3	1	1	4	1	1	2	1	2	1	1	5	3
chr2:222605225-222605559	3	2	2	3	1	1	1	1	3	4	1	4	1	2	1	1	2	2	1
chr2:222606255-222606632	4	2	1	2	1	1	1	2	2	1	1	3	2	1	2	1	1	5	4
chr2:222607735-222608376	4	2	1	1	1	1	1	1	2	2	1	1	1	3	1	1	1	4	1
chr2:222609148-222609252	3	1	1	1	3	1	1	1	3	1	4	3	1	2	5	1	1	2	3
chr2:222609288-222609353	2	1	1	1	2	1	1	1	3	4	4	3	1	1	5	1	2	2	4
chr2:222609421-222609661	4	1	3	2	4	1	1	3	2	3	1	2	1	1	2	1	5	4	4
chr2:222623030-222623364	1	1	1	2	3	1	1	4	2	1	1	2	3	1	1	2	1	5	3
chr2:222683932-222684106	1	1	1	1	1	1	1	1	1	1	1	2	1	1	1	1	1	1	1
chr2:222709369-222709431	1	4	3	2	5	1	1	3	5	5	1	4	5	5	5	3	5	5	5
chr2:222709444-222709597	1	1	3	2	5	1	1	4	5	5	1	3	5	3	5	3	5	5	5
chr2:222778503-222778708	1	3	2	1	1	1	2	3	1	1	1	1	1	1	1	1	1	1	1
chr2:222791957-222792011	2	1	2	3	1	1	1	4	3	1	1	1	3	5	5	1	1	5	2
chr2:222792040-222792168	4	2	3	1	1	1	1	1	2	3	2	1	5	4	5	1	1	5	3
chr2:222792220-222792337	3	3	4	1	1	1	1	2	4	3	1	2	4	3	5	1	4	5	4
chr2:222824697-222824779	2	1	1	1	1	1	1	1	1	1	1	3	1	1	3	2	1	3	3
chr2:222824978-222825053	1	1	1	1	1	1	2	2	2	3	1	1	1	1	1	3	1	1	1
chr2:222859888-222859940	2	5	4	4	4	1	1	5	5	5	5	5	5	4	5	5	5	3	5
chr2:222859965-222860144	1	5	5	4	5	1	1	5	5	4	5	5	5	5	4	5	5	4	5
chr2:222860829-222861308	5	2	5	5	5	1	5	5	5	5	1	5	5	5	5	5	3	5	5
chr2:222915119-222915294	1	1	1	1	3	1	1	2	3	2	2	3	5	5	1	3	2	3	4
chr2:222944507-222944632	2	1	2	1	1	1	2	1	5	3	1	5	5	1	5	5	1	1	1
chr2:222992082-222992185	3	1	3	1	2	1	1	3	1	1	1	1	5	1	1	1	2	1	1
chr2:222992371-222992598	1	1	5	1	3	1	2	5	1	1	1	1	5	1	2	1	1	1	1
chr2:223001511-223001567	2	1	2	2	2	1	1	3	1	1	1	1	2	1	1	1	3	1	4
chr2:223001578-223001833	1	1	2	1	1	1	1	3	1	3	1	2	3	1	3	1	2	1	5
chr2:223008164-223008442	1	2	5	2	1	1	1	2	1	1	1	1	5	1	5	2	1	1	5
chr2:223047497-223047875	1	1	4	2	1	2	2	3	1	2	1	3	5	1	5	1	3	1	5
chr2:223051969-223052280	2	1	5	3	1	1	1	4	1	3	1	1	5	1	5	1	2	1	5
chr2:223053584-223053814	1	3	5	1	1	1	2	2	1	1	1	1	5	1	5	1	1	2	5
chr2:223055196-223055646	1	1	5	1	1	1	1	1	1	2	1	1	5	1	5	1	4	3	5
chr2:223056471-223057078	1	1	5	1	1	1	1	3	1	1	1	1	3	1	5	1	5	3	4
chr2:223060402-223060486	1	1	2	3	1	1	1	1	1	1	1	1	4	1	1	2	1	4	1
chr2:223066676-223067152	2	1	1	1	1	1	1	1	1	1	1	1	1	1	1	1	1	1	2
chr2:223081925-223082180	1	2	1	1	1	1	2	1	1	2	1	1	1	1	2	3	1	1	4
chr2:223093364-223093893	1	2	1	4	1	1	1	2	1	5	4	1	5	1	5	1	2	1	4
chr2:223115401-223115582	1	1	1	1	1	1	1	1	1	3	1	1	1	1	1	2	1	1	1
chr2:223122757-223122951	1	2	4	2	1	1	1	3	1	2	1	1	1	1	3	1	3	1	1
chr2:223124005-223124146	1	1	4	4	3	1	1	2	1	2	1	1	1	1	1	1	1	1	2
chr2:223153817-223154235	1	1	2	1	1	1	1	1	2	1	1	1	1	1	2	1	1	2	1
chr2:223160792-223161173	1	1	1	1	1	1	1	2	1	2	1	1	1	1	1	1	1	1	1
chr2:223162167-223162391	1	1	1	2	1	1	1	1	1	1	1	1	1	1	1	1	1	1	1
chr2:223163678-223163953	1	1	1	1	1	1	1	1	1	1	1	1	1	1	1	2	2	1	1
chr2:223166647-223166820	1	1	1	1	1	3	2	2	1	1	1	1	1	4	1	1	1	1	3
chr2:223173299-223173611	1	1	1	3	1	1	2	1	1	2	1	1	1	2	1	1	1	1	3
chr2:223174495-223174620	1	1	1	1	1	1	1	1	1	3	1	1	1	2	1	1	1	1	1
chr2:223176054-223176209	2	1	2	2	1	1	2	1	1	1	1	1	1	1	1	1	1	1	1
chr2:223186790-223186906	1	1	1	1	1	1	1	1	1	4	1	1	1	1	1	1	1	1	1
chr2:223196415-223196613	1	2	5	1	1	1	1	3	1	1	1	1	1	1	4	1	1	1	3
chr2:223200157-223200235	1	1	1	4	1	1	1	2	1	2	1	1	1	1	2	1	2	1	1
chr2:223214746-223214888	1	1	4	2	1	1	2	1	1	1	1	1	1	1	3	2	2	1	1
chr2:223215022-223215124	1	1	4	2	2	1	3	2	1	2	1	2	1	1	2	3	1	2	1
chr2:223215214-223215354	1	1	5	2	2	2	1	2	1	2	1	2	1	1	1	1	1	1	1
chr2:223285919-223286276	1	1	1	1	2	1	1	1	1	1	1	1	1	1	1	1	1	1	1
chr2:223338800-223338979	1	1	1	1	1	1	1	2	1	2	1	1	1	3	2	1	1	2	1
chr2:223342805-223343027	1	1	2	1	1	1	2	1	1	2	2	1	1	1	3	1	1	1	1
chr2:223346312-223346601	1	1	1	1	1	1	1	2	1	2	1	2	1	3	1	1	1	1	1
chr2:223376449-223376663	1	1	1	1	1	1	1	1	1	1	1	1	1	1	1	1	1	2	1
chr2:223407934-223408047	1	1	2	1	2	1	1	5	1	1	1	1	1	1	1	1	1	1	1
chr2:223410496-223410798	1	1	1	1	2	1	1	3	1	1	1	1	1	1	3	1	1	1	1
chr2:223412997-223413049	1	1	1	1	1	1	1	3	1	1	1	1	1	1	1	1	1	1	2
chr2:223416861-223417163	1	2	3	1	1	1	1	4	1	2	1	1	1	2	3	2	1	1	1
chr2:223418242-223418398	1	3	1	2	3	1	3	2	1	1	1	1	1	1	1	3	1	1	1
chr2:223487424-223487818	1	1	2	1	1	1	1	2	1	2	1	1	2	1	1	1	1	1	1
chr2:223488555-223488772	1	2	3	1	3	1	1	1	2	3	1	1	1	1	4	1	2	1	3
chr2:223488855-223489297	1	5	3	1	3	1	1	3	1	3	1	1	3	2	4	1	1	2	3
chr2:223494112-223494431	1	1	1	1	1	1	1	3	1	1	1	1	2	1	1	1	1	2	1
chr2:223494439-223494682	1	1	2	2	1	1	1	3	1	2	1	1	1	1	2	1	1	1	1
chr2:223523569-223523662	1	1	1	3	5	1	1	3	2	2	2	1	1	1	2	2	1	1	2
chr2:223528057-223528417	1	1	1	1	3	1	1	4	1	2	1	1	1	2	5	3	1	2	3
chr2:223531967-223532415	1	1	1	1	4	1	1	1	3	1	1	2	1	1	4	2	1	1	1
chr2:223537878-223538229	2	5	4	2	5	1	1	5	1	5	3	5	5	1	5	5	1	1	4
chr2:223542589-223542746	1	2	1	1	4	1	1	5	1	5	1	2	2	1	1	1	2	3	1
chr2:223549033-223549106	1	5	4	2	5	1	1	5	1	5	5	5	5	1	1	5	1	1	5
chr2:223549184-223549422	1	5	1	1	5	1	1	5	1	5	4	5	5	2	1	5	1	1	4
chr2:223560965-223561208	1	1	2	2	5	1	1	5	1	5	3	2	4	1	2	5	1	2	4
chr2:223564476-223564654	1	3	1	1	5	1	1	3	1	3	1	5	4	1	1	5	1	1	3
chr2:223564726-223564884	1	4	3	1	4	1	1	3	1	1	1	5	3	3	3	2	1	1	1
chr2:223567710-223567866	1	1	2	1	3	1	1	3	1	1	1	1	1	1	1	2	1	1	1
chr2:223585615-223585671	1	1	2	2	5	1	2	4	3	5	1	2	1	1	5	3	1	1	2
chr2:223585733-223585987	1	1	1	3	2	1	1	4	1	3	1	1	3	1	5	1	1	1	2
chr2:223586297-223586537	1	1	1	1	2	1	2	2	1	4	1	3	3	1	5	3	1	1	3
chr2:223588192-223588243	2	1	2	3	2	1	1	2	1	4	1	1	1	1	1	1	1	1	2
chr2:223588268-223588487	4	1	1	3	2	1	1	2	1	2	1	1	1	1	1	1	1	1	2
chr2:223588499-223588672	5	1	1	2	2	1	1	1	1	2	1	1	1	1	1	2	1	2	4
chr2:223600047-223600681	1	1	2	1	2	1	1	4	1	1	1	1	5	1	5	1	1	1	5
chr2:223600885-223601014	3	1	1	2	2	1	1	1	1	3	1	1	2	1	1	1	1	1	1
chr2:223601679-223602029	1	1	2	1	1	1	2	1	1	4	2	1	1	1	1	1	1	1	2
chr2:223602152-223602779	1	2	1	1	2	1	1	2	2	5	1	2	2	2	3	1	1	1	5
chr2:223612885-223612960	2	5	5	1	5	1	1	5	1	5	5	5	5	1	5	5	1	1	5
chr2:223613089-223613237	1	5	2	1	5	1	1	5	1	5	5	4	5	1	5	5	1	3	5
chr2:223613306-223613357	1	5	3	1	5	1	1	5	1	5	4	4	5	1	5	5	1	1	5
chr2:223613418-223613516	1	5	5	1	5	1	1	5	1	5	5	5	5	1	5	5	1	1	5
chr2:223621805-223622311	1	2	1	1	2	1	1	2	1	3	1	1	1	1	3	1	1	1	2
chr2:223628680-223628912	1	1	1	1	3	1	1	3	1	1	1	1	1	1	1	3	1	1	2
chr2:223631896-223632170	1	1	3	2	1	1	2	1	2	4	1	1	1	2	1	2	1	1	1
chr2:223632402-223632484	1	1	2	1	3	1	1	2	1	1	1	1	1	1	1	1	1	1	1
chr2:223676507-223676688	1	1	2	1	4	1	2	2	1	1	1	1	1	2	1	1	1	1	1
chr2:223686806-223687062	1	2	2	1	1	1	1	5	2	5	1	2	4	1	1	2	1	1	3
chr2:223697729-223698189	1	4	1	1	5	1	1	5	2	2	5	3	5	1	3	5	1	1	5
chr2:223699577-223699852	1	5	3	1	5	1	2	5	3	2	5	4	5	1	4	5	2	1	5
chr2:223725389-223725968	1	5	5	5	5	1	1	5	3	5	5	5	5	3	5	5	5	1	5
chr2:223731500-223731627	1	3	1	3	1	1	2	4	1	3	1	2	1	3	2	2	1	1	1
chr2:223731695-223731805	1	2	3	3	2	1	2	4	2	4	1	1	1	3	1	1	1	1	1
chr2:223735897-223735987	1	4	2	1	5	1	1	4	1	1	5	1	5	1	4	5	1	1	5
chr2:223757958-223758403	2	1	2	1	5	1	2	2	2	1	3	5	1	1	1	3	1	1	2
chr2:223768949-223769070	1	1	2	1	5	1	1	1	1	3	1	1	1	1	1	1	1	3	1
chr2:223772731-223773203	1	1	2	1	4	1	1	3	1	1	1	3	1	1	1	1	1	2	1
chr2:223875346-223875924	2	1	1	1	1	1	1	1	1	3	1	2	1	2	1	1	1	5	1
chr2:223877794-223877973	2	3	1	3	4	1	4	3	4	5	1	5	1	2	2	1	1	5	3
chr2:223942060-223942214	1	4	4	2	3	2	1	3	3	3	5	5	5	1	4	5	1	5	5
chr2:223973124-223973200	3	2	1	4	1	1	3	2	4	3	1	1	1	2	1	1	1	3	2
chr2:223985164-223985246	2	1	1	1	2	1	3	2	2	3	1	3	1	1	1	1	1	1	3
chr2:224020546-224021066	1	1	2	3	1	1	1	1	2	2	2	1	1	1	1	2	1	1	1
chr2:224037996-224038302	1	3	2	1	3	1	4	1	1	1	5	2	1	1	3	1	1	2	1
chr2:224041543-224041876	1	1	1	2	1	1	1	1	1	1	1	2	4	1	2	1	1	2	1
chr2:224062051-224062697	1	1	3	1	2	1	1	1	1	1	1	1	2	1	1	1	1	1	1
chr2:224065895-224065988	1	1	3	1	1	1	1	1	1	1	1	1	1	1	1	1	1	1	1
chr2:224066001-224066101	1	1	4	1	1	1	1	1	1	1	1	1	1	1	1	1	1	1	1
chr2:224080784-224081224	1	1	3	1	2	1	2	2	2	1	2	2	1	1	1	1	1	1	1
chr2:224085067-224085170	1	5	5	1	5	1	2	1	1	1	5	5	4	2	5	5	1	2	5
chr2:224125968-224126551	1	3	2	1	2	1	1	1	1	1	1	1	3	3	4	1	1	2	2
chr2:224131361-224132017	1	1	1	1	1	1	1	1	1	1	1	1	3	1	1	2	1	1	1
chr2:224133465-224133630	1	1	1	1	1	1	1	1	1	1	1	2	1	1	1	1	1	1	1
chr2:224209517-224209977	1	1	2	1	1	1	1	1	1	1	2	1	1	2	1	1	1	1	1
chr2:224211266-224212126	1	1	2	1	1	1	2	1	1	3	1	1	3	1	2	1	1	1	2
chr2:224220015-224220236	1	1	1	1	2	1	1	1	1	1	2	4	3	1	1	1	1	2	2
chr2:224223900-224224506	1	1	3	1	1	1	1	1	1	2	1	2	1	2	1	1	1	1	1
chr2:224260667-224260734	1	1	5	3	1	1	1	1	1	1	1	1	2	1	2	1	1	1	1
chr2:224336188-224336258	1	1	3	1	1	1	4	1	2	1	1	1	1	1	1	1	1	2	1
chr2:224347670-224347743	1	1	1	1	4	1	1	1	2	1	1	1	1	1	3	1	1	1	3
chr2:224378972-224379090	1	1	3	2	1	1	1	1	1	3	1	1	1	1	1	1	1	5	2
chr2:224407362-224407550	1	5	1	4	1	1	1	1	2	2	1	3	3	2	3	1	1	5	3
chr2:224417352-224417507	3	4	1	1	1	1	1	3	1	1	1	4	1	1	1	1	1	2	1
chr2:224418700-224419041	3	2	1	1	1	1	1	1	1	1	1	1	1	2	1	1	1	1	2
chr2:224434465-224434562	3	1	1	1	1	1	1	2	1	1	1	1	1	1	1	1	1	1	1
chr2:224569613-224570052	3	1	1	1	1	1	1	2	3	5	2	5	1	3	5	2	2	4	3
chr2:224583960-224584074	2	5	4	5	3	1	2	5	5	5	1	2	5	5	5	3	5	5	5
chr2:224584117-224584170	1	5	5	3	3	5	3	5	5	5	5	3	5	5	5	3	5	5	5
chr2:224584306-224584368	1	5	5	2	5	5	4	5	5	5	5	4	5	5	5	5	5	5	5
chr2:224585844-224586029	2	5	4	5	5	5	5	5	5	5	5	4	5	5	5	5	5	5	5
chr2:224586848-224587035	1	2	1	1	3	1	3	5	1	1	1	3	2	5	1	2	4	5	1
chr2:224587768-224587937	1	1	3	1	1	1	2	5	1	2	1	2	2	5	1	1	1	1	1
chr2:224589222-224589692	1	1	1	1	1	1	1	2	1	1	1	1	1	3	1	1	1	1	1
chr2:224605330-224605809	1	1	1	1	1	1	1	2	1	1	1	1	1	2	1	1	1	1	2
chr2:224606638-224606754	4	1	1	1	1	1	1	1	1	1	1	1	1	1	2	1	1	1	1
chr2:224682357-224682620	1	2	1	1	2	1	2	5	1	5	1	1	1	4	1	2	1	1	1
chr2:224682714-224682822	1	1	1	1	1	1	1	5	1	4	1	1	1	3	1	2	1	1	2
chr2:224697874-224697987	1	1	2	1	1	1	1	5	2	1	1	1	1	1	5	1	1	1	1
chr2:224716473-224716758	1	1	2	2	1	1	1	5	1	2	1	1	1	3	4	1	1	1	1
chr2:224717055-224717331	1	1	2	1	2	1	1	2	2	1	3	1	1	3	1	2	1	1	1
chr2:224740192-224740291	1	1	1	2	3	1	1	4	1	1	1	1	1	5	1	1	1	2	1
chr2:224740451-224740526	1	1	1	1	2	1	1	3	3	1	1	1	1	5	1	1	3	3	3
chr2:224745570-224745896	1	1	2	1	3	1	3	4	1	1	1	1	1	5	1	1	1	1	1
chr2:224765077-224765686	1	1	1	1	1	2	1	4	2	1	1	1	1	5	1	1	1	3	1
chr2:224780323-224780416	1	1	2	1	1	1	4	5	1	4	1	1	1	3	1	2	1	3	1
chr2:224783626-224783916	1	2	1	2	1	1	1	2	1	1	1	2	1	1	1	1	1	2	2
chr2:224792627-224792699	5	2	2	1	1	1	3	1	2	3	1	1	1	2	1	1	1	3	1
chr2:224805650-224805972	1	1	1	1	1	1	1	1	1	2	1	2	1	2	2	2	1	3	3
chr2:224823726-224823817	1	1	1	1	2	1	2	1	2	1	1	2	1	1	1	1	1	5	1
chr2:224834355-224834726	1	2	2	1	1	1	2	4	1	1	1	1	4	1	1	2	1	5	1
chr2:224835139-224835192	2	1	1	3	1	1	1	1	1	1	1	2	4	1	1	1	1	4	2
chr2:224835406-224835568	1	2	1	1	1	3	1	2	4	1	1	1	4	1	2	1	1	4	1
chr2:224868819-224869368	1	1	1	1	1	1	1	2	1	1	1	1	4	1	1	3	1	4	4
chr2:224880355-224880425	4	1	2	1	1	1	3	1	3	3	1	1	1	2	1	1	1	1	1
chr2:224883942-224883999	1	1	2	1	2	3	2	1	1	5	1	1	5	1	4	5	1	5	4
chr2:224884024-224884254	1	2	2	1	1	2	1	1	1	5	1	1	5	1	3	4	1	5	5
chr2:224894038-224894113	1	1	1	1	1	1	4	5	1	1	1	1	1	4	2	1	1	5	1
chr2:224900965-224901254	1	1	1	1	1	2	1	4	1	3	1	1	1	2	4	1	1	4	3
chr2:224909030-224909223	4	1	2	1	1	1	2	3	1	3	1	1	1	1	1	1	1	4	1
chr2:224909369-224909462	5	1	4	1	2	2	1	5	1	1	1	1	2	2	4	1	1	5	4
chr2:224922222-224922586	1	1	1	1	1	4	5	1	1	1	1	1	4	5	3	1	1	5	4
chr2:224932094-224932209	1	1	1	1	1	1	1	3	1	2	1	1	1	2	1	1	1	5	1
chr2:224934654-224934978	3	1	2	1	1	2	1	3	1	2	1	2	3	3	2	5	3	5	1
chr2:224934986-224935092	2	1	1	2	1	3	1	4	1	1	1	1	2	3	1	5	3	5	3
chr2:224938512-224939155	4	2	1	1	1	5	5	5	1	5	1	1	4	5	5	1	1	5	5
chr2:224939439-224939707	4	1	1	1	1	5	2	1	1	5	1	1	3	4	5	1	1	3	4
chr2:224942825-224943038	4	1	1	1	2	1	1	1	1	1	1	1	1	4	1	1	1	5	1
chr2:224955041-224955214	1	1	3	1	1	4	1	1	1	1	1	1	1	4	2	1	1	4	1
chr2:224958494-224958818	3	1	3	1	1	1	4	1	2	1	1	1	3	5	1	1	1	5	2
chr2:224958902-224958996	1	1	5	3	3	1	1	1	1	2	1	1	1	5	1	2	1	5	1
chr2:224962371-224962435	1	1	1	3	3	2	2	2	1	4	1	1	1	1	1	1	1	3	2
chr2:224962491-224962681	1	1	1	3	1	3	1	2	1	4	1	1	1	1	1	1	1	5	3
chr2:224975113-224975281	1	1	2	1	1	1	1	3	1	2	1	1	1	1	1	1	1	4	2
chr2:224981216-224981532	2	1	1	3	1	2	2	1	1	2	1	1	1	1	1	1	1	4	2
chr2:224981976-224982062	1	1	4	1	1	1	1	3	1	1	1	1	5	2	1	1	1	1	1
chr2:224982831-224983576	1	1	5	1	1	2	1	4	1	5	1	1	5	2	5	1	1	5	5
chr2:224983591-224984014	1	2	5	2	1	5	1	4	1	5	1	1	5	2	5	1	1	5	5
chr2:224989928-224990050	3	3	1	1	1	2	2	1	1	2	1	1	1	1	3	1	1	5	1
chr2:224992114-224992395	1	1	1	2	1	1	1	1	1	1	1	1	1	2	4	1	1	5	1
chr2:225012402-225012559	1	1	1	1	1	1	1	1	1	2	1	1	1	1	1	4	1	5	3
chr2:225019815-225019980	2	1	1	2	1	1	3	1	2	2	1	1	1	1	2	1	1	4	1
chr2:225022649-225022860	1	1	2	3	1	2	2	1	1	2	1	1	1	1	3	4	1	5	1
chr2:225033488-225033705	1	2	1	2	1	1	1	2	1	1	1	1	1	4	1	1	1	3	2
chr2:225033764-225033942	1	1	1	3	1	1	1	2	1	3	1	1	1	1	1	1	2	5	2
chr2:225040236-225040377	1	1	2	1	1	5	2	3	1	1	1	1	3	1	3	1	1	4	1
chr2:225041027-225041321	1	3	1	2	1	5	5	3	1	2	1	2	5	5	3	4	1	5	5
chr2:225052842-225052930	1	1	1	4	1	1	5	1	1	3	1	1	4	2	1	2	1	5	2
chr2:225071877-225072159	1	2	1	3	1	1	1	1	1	1	1	1	1	3	1	1	1	1	1
chr2:225114464-225114767	1	1	1	1	1	1	5	1	1	5	1	1	2	3	3	1	1	5	4
chr2:225123037-225123088	1	1	1	1	1	1	1	1	1	4	1	1	1	1	1	1	1	1	1
chr2:225123833-225124229	1	1	3	3	1	1	1	2	1	2	1	1	3	3	1	5	1	2	1
chr2:225165123-225165314	1	1	2	3	2	1	1	1	1	4	1	1	4	1	1	4	1	4	1
chr2:225178659-225179269	2	1	2	3	1	1	1	1	1	1	1	1	1	1	2	1	1	1	1
chr2:225198262-225198544	1	2	1	1	2	1	1	1	2	1	1	1	1	1	1	1	1	1	1
chr2:225203188-225203256	1	1	1	1	1	1	1	1	1	2	1	1	1	3	1	1	1	1	2
chr2:225206667-225207435	1	1	1	1	1	1	1	1	1	5	1	1	1	1	2	2	1	1	1
chr2:225209349-225209537	1	1	1	2	4	1	1	1	1	5	1	1	1	3	1	2	1	2	1
chr2:225222739-225223246	1	1	1	1	2	1	2	1	1	1	1	1	1	2	1	5	1	1	1
chr2:225233283-225233535	1	2	1	1	1	1	1	3	1	1	1	1	1	1	2	1	2	1	3
chr2:225241257-225241592	4	1	1	1	1	1	1	2	1	1	1	1	1	2	1	1	1	1	1
chr2:225249714-225249856	3	1	1	1	1	1	1	1	2	1	1	2	1	2	1	1	1	1	1
chr2:225249931-225250091	1	1	1	1	1	1	1	1	1	1	1	1	1	1	1	1	1	1	1
chr2:225254243-225254927	2	1	1	1	1	1	1	1	2	3	1	1	1	1	1	1	1	1	1
chr2:225283395-225283800	4	1	1	3	1	1	1	1	1	5	1	1	1	2	1	3	1	1	1
chr2:225304667-225304825	1	1	1	1	2	1	1	1	1	1	1	1	1	1	1	1	1	1	1
chr2:225319429-225319643	1	1	1	1	2	1	1	1	1	1	1	1	1	1	1	1	1	1	2
chr2:225319657-225319789	1	2	1	1	3	1	1	1	1	1	1	1	1	1	1	1	1	1	1
chr2:225324799-225325155	1	1	1	1	1	1	1	1	3	1	1	1	1	2	1	1	1	1	1
chr2:225331348-225331411	1	1	1	1	1	1	1	1	1	3	1	1	1	2	1	1	1	1	1
chr2:225334304-225334982	2	1	2	2	2	1	1	1	1	5	1	1	1	2	1	1	1	1	4
chr2:225341224-225341336	1	1	1	2	1	1	2	1	1	1	1	1	1	1	1	3	1	4	3
chr2:225353489-225353594	2	1	1	1	2	1	1	1	1	2	1	1	1	1	3	2	1	1	4
chr2:225354444-225354643	1	1	1	3	1	1	1	1	1	5	1	1	1	1	2	1	1	1	5
chr2:225354774-225355092	1	1	1	1	1	1	1	2	1	5	1	1	1	1	3	1	1	1	4
chr2:225355969-225356181	2	1	1	1	1	1	1	1	1	3	1	1	1	1	1	1	1	1	2
chr2:225357793-225357865	3	1	1	1	1	1	1	1	1	2	1	1	1	1	1	2	1	1	1
chr2:225358130-225358441	1	1	1	1	1	1	1	1	1	2	1	1	1	1	1	1	1	1	1
chr2:225360667-225360917	1	1	1	1	1	1	1	1	1	1	1	2	1	1	1	1	1	1	1
chr2:225368871-225368980	1	1	1	2	1	1	1	1	3	3	1	1	1	2	1	1	1	1	1
chr2:225373052-225373173	2	1	1	1	1	1	1	1	1	3	1	2	1	1	1	3	1	1	1
chr2:225390588-225390654	1	1	2	1	1	1	1	1	1	1	1	1	1	3	1	1	1	1	1
chr2:225396723-225397099	1	1	1	2	1	1	2	1	1	3	1	1	1	1	1	2	1	1	1
chr2:225399554-225401443	2	1	1	1	1	1	1	1	1	5	1	1	1	1	1	1	1	1	1
chr2:225401612-225401680	1	1	1	1	2	1	1	3	1	3	1	1	1	2	1	1	2	1	1
chr2:225402246-225402468	1	1	2	2	1	1	1	2	1	5	1	1	1	1	3	1	2	1	3
chr2:225402609-225402886	1	1	1	1	1	2	1	2	1	4	1	1	1	1	2	1	1	1	1
chr2:225402900-225403096	1	1	1	1	2	1	1	1	1	2	1	1	1	1	1	1	1	1	1
chr2:225404384-225404446	1	1	1	1	2	1	2	3	1	1	1	1	1	1	1	1	1	3	1
chr2:225407023-225407098	4	1	2	1	1	1	1	1	1	1	1	1	1	1	1	1	1	1	1
chr2:225407237-225407395	1	1	1	1	1	1	1	1	2	1	1	1	1	1	1	1	1	1	1
chr2:225413691-225414193	1	1	1	1	1	1	2	1	1	3	1	1	1	1	1	1	1	1	1
chr2:225414202-225414426	1	1	3	1	1	1	1	1	2	5	1	1	1	1	1	1	1	1	1
chr2:225414949-225415337	2	1	2	1	1	1	2	1	1	5	1	1	1	1	1	1	1	1	1
chr2:225415912-225416232	1	1	1	2	1	1	1	1	1	2	1	1	1	1	1	1	1	1	1
chr2:225416755-225417009	3	1	1	1	1	1	1	1	1	1	1	1	1	1	1	1	2	1	1
chr2:225417091-225417470	1	1	2	1	2	1	1	1	1	1	1	1	1	2	1	1	1	1	1
chr2:225417545-225417740	1	1	2	1	1	1	1	1	1	2	1	1	1	1	1	1	1	1	1
chr2:225422118-225422487	1	1	1	1	1	1	1	1	1	3	1	1	1	1	1	1	1	1	1
chr2:225422982-225423548	1	1	1	2	1	1	1	1	1	2	1	1	1	1	1	1	1	1	1
chr2:225425296-225425621	1	1	1	2	1	1	1	2	2	3	1	1	1	1	1	1	1	1	2
chr2:225429772-225430038	1	1	1	4	1	1	1	1	1	3	1	1	1	2	1	1	2	1	2
chr2:225431325-225431859	1	1	1	1	1	1	1	1	1	3	2	1	1	3	2	1	1	1	1
chr2:225448701-225448860	1	1	1	1	1	1	1	1	3	2	1	1	1	1	1	1	1	1	2
chr2:225451459-225451671	3	1	1	2	1	1	2	1	1	4	1	1	1	3	1	1	1	1	1
chr2:225457547-225457943	1	1	3	1	1	1	1	1	1	2	1	1	1	2	1	1	4	1	2
chr2:225461803-225462031	2	1	1	1	2	1	1	2	1	1	1	1	1	2	1	1	1	1	1
chr2:225465907-225466052	2	3	1	4	3	1	2	1	1	1	1	1	1	2	1	1	5	2	1
chr2:225466295-225466590	1	2	2	2	1	1	1	1	1	1	1	1	1	1	1	1	4	2	1
chr2:225479234-225479370	1	1	1	1	1	1	1	1	1	1	1	2	1	2	1	1	1	2	1
chr2:225479380-225479967	1	1	1	1	1	1	1	1	2	1	1	1	1	1	1	1	1	1	1
chr2:225480005-225480086	1	1	1	1	1	1	1	1	1	1	1	1	1	1	2	1	1	1	1
chr2:225482754-225483001	3	1	1	2	1	1	1	2	1	2	1	1	1	1	1	1	1	1	1
chr2:225486323-225486697	1	2	2	2	1	1	1	1	1	3	1	1	1	1	1	1	1	1	1
chr2:225488159-225488335	1	1	1	1	1	1	1	1	1	1	1	2	1	2	1	1	1	1	3
chr2:225496731-225496800	2	1	2	1	1	1	1	1	2	3	1	1	1	1	2	1	1	1	1
chr2:225496815-225497391	2	1	1	4	1	1	1	1	2	1	1	1	1	1	1	1	1	1	2
chr2:225500696-225500900	1	1	1	3	1	1	1	1	1	1	1	1	1	1	2	1	1	1	2
chr2:225503014-225503566	1	1	1	1	1	1	1	1	2	1	1	1	1	1	1	1	1	1	1
chr2:225505167-225505476	1	1	1	1	1	1	1	1	1	2	1	1	1	1	1	1	1	1	2
chr2:225554937-225555104	2	1	1	2	1	1	1	1	1	1	1	1	1	2	1	1	1	1	1
chr2:225555121-225555233	1	1	1	1	1	1	1	1	1	1	1	1	1	1	1	1	1	1	1
chr2:225555241-225555301	1	1	1	1	1	1	1	1	1	1	1	1	1	1	1	1	1	2	1
chr2:225559031-225559518	1	1	1	1	1	1	1	1	1	1	1	1	1	1	1	1	1	1	1
chr2:225562438-225562689	1	3	5	1	1	2	1	1	1	1	1	1	1	1	2	1	1	1	1
chr2:225565317-225565600	1	1	1	1	2	1	2	1	3	1	1	1	1	1	1	1	1	1	1
chr2:225576434-225576592	1	1	1	1	1	1	1	1	1	1	1	1	1	1	1	1	1	1	1
chr2:225576999-225577420	2	1	2	1	1	1	1	1	1	1	1	1	1	1	2	1	1	1	1
chr2:225580923-225581001	1	1	3	1	2	1	2	1	1	1	1	2	1	1	1	1	2	1	1
chr2:225581194-225581270	2	1	1	1	2	1	1	1	1	1	1	1	1	1	1	1	1	1	1
chr2:225581284-225581476	1	1	1	1	2	1	1	1	1	1	1	1	1	1	1	1	1	1	1
chr2:225585320-225585509	2	1	1	1	2	2	1	1	3	5	1	1	1	1	1	1	1	1	1
chr2:225592549-225592937	1	1	1	1	1	1	1	2	1	1	1	1	1	1	1	1	1	1	1
chr2:225593964-225594052	1	1	1	1	1	1	2	1	1	1	1	1	1	1	1	1	1	1	1
chr2:225594654-225594924	1	1	1	2	1	1	1	1	2	1	1	1	1	1	1	1	1	1	1
chr2:225598784-225599017	3	1	2	2	1	1	2	1	2	3	1	1	1	2	2	1	5	1	4
chr2:225607782-225608103	1	1	2	3	1	1	1	1	1	1	2	1	1	1	1	1	1	1	1
chr2:225616896-225616978	1	1	1	2	2	1	1	2	1	1	1	1	1	1	1	1	1	1	3
chr2:225620654-225620827	1	2	1	1	1	1	1	1	1	2	1	1	1	2	1	1	1	2	1
chr2:225627886-225627989	1	1	1	1	1	1	1	1	1	2	2	1	1	1	1	1	1	1	1
chr2:225652540-225652612	2	2	1	1	1	1	1	1	1	2	1	2	1	1	1	4	1	1	1
chr2:225652695-225652977	2	1	2	1	1	1	1	1	1	4	1	1	1	1	1	4	1	1	1
chr2:225685206-225685609	3	1	1	1	2	1	3	2	1	1	1	1	1	2	2	1	1	1	1
chr2:225699238-225699446	1	2	2	1	1	1	1	2	1	1	1	1	1	3	1	1	1	1	1
chr2:225699647-225700490	2	1	1	1	1	1	1	1	1	1	1	1	1	1	1	1	1	1	1
chr2:225700507-225700596	1	1	1	1	1	1	1	2	1	2	1	1	2	1	1	1	1	1	1
chr2:225700798-225700868	1	1	2	5	1	1	1	1	1	1	1	1	1	1	1	1	1	1	1
chr2:225701012-225701070	1	2	1	4	1	1	1	3	1	1	1	1	1	1	1	1	1	1	1
chr2:225702284-225702798	1	1	1	1	1	1	1	1	1	1	1	1	1	1	2	2	1	1	1
chr2:225702811-225703691	1	1	1	1	1	1	1	1	1	1	1	1	1	1	2	1	1	1	1
chr2:225721132-225721200	3	1	1	1	1	1	3	2	2	1	1	1	1	1	2	2	1	1	1
chr2:225721767-225721945	1	1	1	1	1	1	1	2	1	1	1	1	1	2	1	2	1	1	1
chr2:225735980-225736122	2	1	1	1	5	1	1	4	2	1	3	1	1	2	2	5	1	1	5
chr2:225740185-225740356	1	1	1	1	1	1	1	5	1	1	1	1	3	1	1	1	1	4	2
chr2:225740455-225740547	1	3	1	1	3	2	1	2	1	1	1	1	1	1	1	1	1	3	1
chr2:225742086-225742416	1	1	1	2	2	1	2	3	1	3	1	1	1	1	1	2	1	1	1
chr2:225746866-225746973	1	1	1	1	2	1	1	2	1	1	1	1	1	1	1	1	1	1	1
chr2:225748873-225748924	1	1	1	1	1	1	1	1	1	3	1	1	1	1	1	1	1	1	1
chr2:225759033-225759332	1	1	1	1	1	1	1	4	1	1	1	1	1	1	1	1	1	1	1
chr2:225766501-225766752	1	2	5	2	1	1	2	1	2	3	1	4	1	1	4	1	1	1	1
chr2:225773324-225773428	1	1	3	1	1	1	1	5	1	1	1	1	2	1	2	1	1	1	1
chr2:225778060-225778749	3	1	1	2	2	1	2	4	1	1	1	1	1	1	1	1	1	1	1
chr2:225781995-225782195	1	1	1	1	1	1	1	3	1	2	1	1	1	1	1	1	1	2	2
chr2:225786802-225786906	1	1	1	1	1	1	1	2	1	1	1	1	1	1	1	1	1	1	1
chr2:225794601-225795133	2	1	1	1	1	1	1	3	1	1	1	1	1	1	1	1	1	1	1
chr2:225799328-225799442	1	1	2	1	1	1	1	5	1	1	1	1	1	1	3	1	1	1	2
chr2:225814678-225815072	1	1	1	3	1	1	1	4	1	1	1	1	1	1	1	1	1	1	1
chr2:225820881-225821213	1	1	1	1	1	1	3	4	1	1	1	1	1	1	5	1	1	1	1
chr2:225842896-225842964	2	1	1	1	2	1	1	1	1	2	1	2	4	1	1	1	1	1	1
chr2:225842986-225843387	1	1	1	1	1	1	1	3	1	2	1	2	1	1	2	1	1	1	1
chr2:225878412-225878722	2	1	1	1	1	1	1	2	1	2	1	1	1	1	1	1	1	1	1
chr2:225881139-225881515	1	1	1	1	1	1	1	1	1	1	1	1	2	2	1	1	1	1	1
chr2:225889508-225889906	1	1	1	2	5	1	2	5	5	2	1	4	5	1	3	5	2	3	5
chr2:225894366-225894835	1	2	2	4	3	1	1	4	5	1	4	4	5	1	5	5	1	2	5
chr2:225895064-225895427	1	1	3	1	4	1	1	3	3	1	2	2	4	1	5	5	1	1	5
chr2:225920610-225921376	1	1	2	1	2	1	2	3	1	2	1	2	1	1	1	5	1	1	1
chr2:225927573-225927795	1	1	1	1	1	1	1	1	1	1	1	2	1	2	2	1	1	1	1
chr2:225928268-225928572	2	1	1	1	1	1	1	5	1	1	1	1	1	1	1	1	1	1	1
chr2:225930966-225931116	1	3	1	2	1	1	1	3	2	1	1	1	1	3	2	3	1	2	1
chr2:225932884-225933322	1	1	1	1	1	2	1	3	2	1	2	1	5	1	1	1	1	1	1
chr2:225939040-225939318	1	1	2	1	1	1	4	2	1	1	1	1	1	1	5	1	1	1	2
chr2:225939427-225939522	1	1	1	1	1	1	2	4	1	1	1	2	1	1	5	1	2	1	2
chr2:225992178-225993198	1	1	1	1	1	1	1	2	1	1	1	1	2	1	1	1	1	2	4
chr2:225995869-225996404	1	2	4	1	5	1	1	4	2	1	4	1	5	1	5	1	1	5	5
chr2:225999789-225999898	1	1	1	3	3	1	1	5	1	4	1	3	1	1	1	2	1	2	3
chr2:226011746-226012411	1	1	2	2	3	1	3	3	1	1	1	1	1	2	1	1	1	1	1
chr2:226030771-226031195	4	1	5	1	5	1	3	5	5	5	2	5	5	3	5	5	1	5	5
chr2:226031539-226031741	4	2	5	1	5	1	2	5	5	5	4	5	5	1	5	5	1	5	5
chr2:226031803-226032230	3	1	5	1	5	1	1	5	5	4	4	5	5	1	5	5	1	5	5
chr2:226048429-226048532	1	1	2	2	5	1	1	4	1	1	4	2	1	1	2	4	1	1	5
chr2:226048730-226048983	2	3	1	2	5	1	1	5	2	4	5	4	5	1	2	4	2	2	5
chr2:226049223-226049338	1	2	2	3	5	1	2	5	1	1	4	5	3	2	1	3	1	1	5
chr2:226053917-226054048	1	1	2	1	2	1	1	4	2	1	1	2	1	1	1	1	1	1	1
chr2:226061311-226061413	2	1	2	1	5	1	1	4	1	1	1	2	1	3	1	1	1	1	1
chr2:226072521-226072682	1	1	1	1	4	1	2	1	2	2	1	1	1	2	1	1	1	1	1
chr2:226073400-226073469	1	1	1	2	1	1	1	3	1	1	1	1	1	1	1	1	1	1	2
chr2:226073544-226073635	1	1	1	2	1	1	1	5	1	3	2	1	1	1	1	3	1	3	2
chr2:226076973-226077510	1	2	2	3	4	1	1	4	1	1	3	4	5	1	3	1	1	5	5
chr2:226118489-226118678	1	5	5	1	5	1	1	5	5	2	5	5	5	1	5	5	1	5	5
chr2:226118764-226118927	1	5	4	1	5	1	1	5	5	1	5	5	5	1	5	5	1	5	5
chr2:226119117-226119174	1	5	5	1	5	1	1	5	5	4	1	5	5	1	5	5	1	5	5
chr2:226119200-226119555	1	4	5	1	5	1	1	5	5	1	1	5	5	1	5	5	1	5	5
chr2:226121379-226121503	1	1	2	1	5	1	1	5	3	3	2	1	5	1	2	3	1	5	2
chr2:226121510-226121819	1	1	2	1	5	1	1	5	3	3	2	2	5	1	1	2	1	5	2
chr2:226124790-226124843	2	1	4	2	5	1	1	5	4	2	1	3	5	1	3	2	1	5	3
chr2:226124862-226125062	2	1	3	1	5	1	1	5	4	2	1	2	5	2	1	2	1	5	3
chr2:226125236-226125287	2	1	2	1	5	1	4	4	2	1	5	2	3	1	2	1	1	5	1
chr2:226142289-226142399	1	1	1	1	3	1	1	3	3	3	1	1	1	1	1	1	1	3	1
chr2:226142518-226142809	2	1	1	1	4	1	1	3	3	3	1	1	2	1	2	1	1	5	1
chr2:226154858-226155477	3	1	2	1	5	1	1	5	4	3	1	1	2	1	1	1	1	3	3
chr2:226159790-226160250	5	1	3	3	5	1	1	5	5	3	1	4	3	1	1	5	1	2	1
chr2:226185779-226186388	2	5	2	2	5	1	1	2	2	5	5	5	5	1	5	5	1	4	5
chr2:226190821-226191584	1	2	1	3	5	1	1	3	5	3	1	1	5	1	5	1	1	1	1
chr2:226200862-226201014	2	1	1	1	2	1	1	2	1	2	1	1	1	1	1	2	1	1	2
chr2:226211369-226211793	1	2	1	1	5	1	1	4	2	2	2	1	5	1	5	4	1	1	5
chr2:226215189-226215448	1	1	1	1	5	1	1	1	4	2	1	1	2	1	1	2	1	4	1
chr2:226220065-226220135	2	1	1	1	4	1	1	3	1	2	1	2	1	3	1	3	1	1	1
chr2:226233100-226233791	2	1	1	1	3	1	2	4	1	1	1	1	1	1	1	1	1	2	1
chr2:226246945-226247303	1	1	1	1	3	1	1	2	1	1	1	2	1	1	1	5	1	1	1
chr2:226247416-226247504	1	1	1	1	2	1	1	4	1	1	3	4	4	1	1	5	1	1	4
chr2:226248204-226248450	1	1	2	1	1	1	1	3	2	1	1	5	1	1	5	5	1	1	2
chr2:226248506-226248808	2	1	1	1	2	1	1	4	1	1	3	5	4	2	3	5	1	1	2
chr2:226249724-226249864	1	1	3	1	2	1	1	2	1	2	1	2	1	1	1	2	1	1	1
chr2:226257656-226257724	1	1	1	1	1	1	3	1	1	2	1	1	1	2	2	2	1	1	1
chr2:226257852-226258392	1	1	2	1	1	1	1	3	2	2	1	3	1	1	1	1	1	1	2
chr2:226265979-226266356	1	1	1	1	1	1	3	1	1	1	1	1	1	1	1	1	1	1	1
chr2:226272615-226272897	1	1	1	1	1	1	1	2	1	2	1	1	1	1	1	1	1	1	1
chr2:226294935-226295144	1	1	2	1	2	1	1	1	1	2	1	1	1	1	1	1	1	1	2
chr2:226295371-226295939	1	1	1	1	2	1	1	1	1	1	1	1	1	1	1	1	1	1	1
chr2:226300986-226301600	1	1	1	1	1	1	5	2	1	1	1	1	1	1	1	1	1	2	2
chr2:226309978-226310485	1	1	1	1	2	1	1	3	1	1	1	1	5	1	3	1	1	1	1
chr2:226312897-226313366	1	1	2	1	2	1	1	3	2	1	1	1	1	1	1	1	1	2	1
chr2:226320129-226320620	1	2	3	1	3	1	1	3	1	1	1	1	2	1	2	1	1	1	3
chr2:226327600-226327744	1	1	1	2	5	1	1	2	1	1	5	5	4	1	1	5	1	3	1
chr2:226330385-226330504	1	1	2	1	2	1	1	1	3	2	1	1	1	1	5	1	2	3	1
chr2:226353167-226353327	1	1	2	1	1	1	3	1	1	1	1	2	4	1	5	1	1	1	3
chr2:226353340-226353513	2	1	1	1	1	1	5	1	1	1	1	1	4	1	3	1	1	2	4
chr2:226357681-226358079	1	1	1	2	2	1	1	2	1	1	1	1	1	1	1	3	1	1	1
chr2:226358734-226358885	2	1	2	1	1	1	1	4	2	1	1	2	3	1	1	1	1	1	1
chr2:226359682-226359749	1	1	2	1	2	1	1	4	1	1	1	1	1	1	1	3	1	1	1
chr2:226363428-226363612	1	1	3	1	4	1	1	3	1	1	1	1	5	1	1	5	1	2	2
chr2:226372017-226372298	2	1	1	1	1	1	1	2	1	3	1	1	1	2	1	1	1	1	1
chr2:226374804-226374929	2	1	1	1	3	1	2	3	1	1	1	1	1	1	1	1	1	2	2
chr2:226375112-226375337	3	1	1	2	1	1	1	2	1	1	1	2	2	1	1	1	1	1	2
chr2:226384441-226384892	1	1	2	2	2	1	1	2	1	1	1	2	2	1	1	1	1	1	1
chr2:226404250-226404688	3	1	2	2	3	1	1	5	2	3	1	2	2	1	2	2	1	3	3
chr2:226407167-226407542	1	1	2	1	3	1	1	4	2	2	1	1	5	1	2	2	1	4	1
chr2:226414399-226414788	1	1	2	1	4	1	1	2	1	5	1	2	2	1	3	1	1	2	2
chr2:226423145-226423214	2	1	1	1	4	1	5	4	5	1	1	1	5	1	3	5	1	5	2
chr2:226423798-226423946	1	2	2	3	5	1	5	5	1	3	3	1	5	1	1	5	1	5	4
chr2:226435186-226435597	2	2	1	1	2	1	1	2	1	1	1	1	5	1	2	1	1	4	3
chr2:226439486-226440528	1	1	2	1	2	1	1	3	4	2	1	1	5	2	5	5	1	5	5
chr2:226440675-226440761	2	1	1	4	4	1	2	4	5	2	2	1	5	1	5	5	1	2	5
chr2:226441009-226441127	3	1	2	2	2	1	1	3	1	1	1	1	5	1	4	5	1	2	5
chr2:226446347-226447127	1	1	3	2	2	1	1	2	2	2	5	1	5	1	5	2	1	1	3
chr2:226469013-226469074	1	1	2	1	4	1	1	5	1	1	1	1	2	1	2	2	1	1	1
chr2:226476823-226477880	1	2	5	3	5	1	1	5	5	1	1	3	5	2	5	2	1	1	5
chr2:226478066-226478309	1	3	5	3	5	1	1	5	5	4	1	2	5	1	5	2	1	2	5
chr2:226481944-226482285	4	1	2	2	3	1	1	5	3	2	1	3	3	1	3	2	1	1	1
chr2:226482801-226482990	4	1	3	2	5	1	1	5	4	3	1	4	2	1	1	1	1	1	3
chr2:226483048-226483306	4	1	4	3	5	1	1	5	2	2	1	4	5	1	2	1	1	1	4
chr2:226483480-226483571	5	1	5	5	5	1	1	5	5	4	1	3	5	1	4	1	1	1	5
chr2:226484065-226484153	5	1	3	5	5	1	1	5	4	2	1	3	5	2	5	1	1	1	5
chr2:226491115-226491478	1	1	1	2	2	1	1	4	1	1	1	1	1	1	1	1	1	1	2
chr2:226491577-226491787	1	1	2	1	1	1	2	4	2	1	1	1	3	1	2	1	1	1	1
chr2:226496051-226496169	3	1	2	1	1	1	1	2	3	2	1	1	4	1	1	1	1	1	1
chr2:226496241-226496571	3	1	1	1	1	1	1	5	2	5	1	1	2	1	1	1	1	1	1
chr2:226508696-226509218	1	1	1	1	3	1	1	4	2	1	1	3	3	1	1	1	1	1	1
chr2:226514550-226514830	1	1	3	1	5	1	1	1	5	1	2	1	5	1	1	5	1	1	1
chr2:226519654-226519926	1	1	1	2	1	1	1	3	4	2	1	1	3	1	4	3	1	1	2
chr2:226526174-226526582	1	1	2	1	2	1	1	4	2	1	1	2	5	1	1	1	1	2	1
chr2:226531036-226531180	1	1	1	1	3	1	1	5	1	4	1	1	2	4	1	1	1	1	1
chr2:226531467-226532033	1	1	1	2	4	1	1	2	2	3	1	1	5	1	1	1	1	2	1
chr2:226534944-226535017	2	1	1	1	1	1	1	5	1	1	1	2	1	1	1	3	1	1	1
chr2:226535136-226535237	1	1	1	1	1	1	1	2	2	2	1	1	1	1	1	1	1	1	1
chr2:226535278-226535645	1	2	1	1	3	1	1	2	2	2	1	1	3	2	1	2	1	1	1
chr2:226540671-226540748	1	1	1	1	1	1	1	1	1	1	1	1	2	2	2	1	1	1	1
chr2:226546927-226547064	2	1	1	3	1	1	1	2	3	2	1	1	1	1	1	1	1	1	1
chr2:226551728-226551825	1	2	3	1	2	1	1	3	3	1	1	1	4	1	1	4	1	2	2
chr2:226552044-226552108	1	1	1	1	1	1	1	1	2	1	1	1	1	1	1	1	1	1	1
chr2:226553805-226553879	1	1	1	2	2	1	1	4	1	3	1	1	4	1	1	1	1	1	1
chr2:226559386-226559637	1	1	1	1	1	1	1	1	5	1	1	1	1	1	1	1	1	1	1
chr2:226565212-226565267	1	1	1	1	1	1	1	1	1	1	4	1	2	2	2	5	1	1	1
chr2:226565726-226565961	1	1	1	2	2	1	1	4	3	4	1	1	1	1	2	2	1	2	1
chr2:226576031-226576321	1	1	1	1	3	1	1	2	1	1	1	2	5	2	2	1	1	3	2
chr2:226581600-226581853	1	1	1	4	5	1	1	4	5	1	1	1	5	2	5	1	1	1	3
chr2:226593954-226594090	1	1	1	1	3	1	1	1	4	2	1	2	1	1	1	2	1	1	1
chr2:226602518-226602576	1	1	4	3	2	1	1	1	3	1	1	1	3	1	1	1	1	1	5
chr2:226602666-226603373	1	1	2	1	1	1	1	3	1	1	1	1	3	1	4	1	1	1	2
chr2:226603672-226603912	1	1	1	1	2	1	1	3	2	1	1	1	1	1	1	1	1	1	1
chr2:226615297-226615803	2	1	1	1	4	1	1	4	1	3	1	1	1	1	1	4	1	1	1
chr2:226615850-226615940	1	1	2	1	5	1	3	1	2	1	1	1	3	3	3	4	1	1	2
chr2:226618756-226619352	1	1	3	1	5	1	1	5	5	2	1	1	1	1	1	1	1	1	4
chr2:226623319-226624100	1	1	5	1	5	1	1	2	2	3	2	1	5	1	5	1	1	2	1
chr2:226631725-226632241	1	1	3	1	4	1	1	3	2	2	1	2	5	2	2	1	1	1	1
chr2:226649931-226650409	2	5	5	5	5	3	1	5	5	4	5	5	5	1	5	5	1	2	5
chr2:226665451-226665653	1	1	1	1	5	1	2	2	3	1	1	2	1	1	5	1	1	1	1
chr2:226677283-226677766	1	1	2	1	2	1	1	2	2	1	1	2	2	1	2	2	1	1	1
chr2:226690530-226690633	1	1	2	1	4	1	1	4	2	4	1	1	4	2	5	2	1	1	1
chr2:226690763-226691125	1	1	2	2	5	1	2	5	4	5	2	1	4	1	5	2	1	1	1
chr2:226693891-226694143	2	1	2	1	1	1	1	1	4	1	1	3	1	2	1	1	1	1	1
chr2:226694217-226694539	1	2	3	1	2	1	2	2	4	3	1	2	1	1	1	1	1	1	1
chr2:226695014-226695147	1	2	2	2	2	1	1	2	4	2	1	3	1	1	1	1	3	1	1
chr2:226698849-226698925	1	3	3	1	2	1	1	3	1	1	1	1	2	1	1	3	1	2	1
chr2:226721534-226721945	1	1	4	2	3	1	1	3	3	5	1	1	5	1	4	1	2	1	1
chr2:226733236-226733961	1	3	5	3	5	1	1	4	5	2	1	4	5	1	3	1	1	1	2
chr2:226734121-226734488	1	1	5	1	4	1	1	4	5	2	2	3	5	2	2	1	1	1	2
chr2:226734712-226734852	1	1	4	1	4	1	1	4	5	2	1	1	1	2	1	1	1	2	1
chr2:226734906-226736314	2	1	3	2	4	1	1	3	4	1	1	1	5	2	1	1	1	1	1
chr2:226736322-226736560	3	1	4	3	5	1	1	3	3	1	1	2	3	2	4	1	1	1	1
chr2:226738410-226738486	5	1	4	1	2	1	1	4	5	4	1	3	4	1	5	1	1	1	1
chr2:226738887-226739015	5	1	5	2	4	1	1	4	5	4	3	4	5	2	5	3	1	1	4
chr2:226740059-226740488	1	1	4	1	4	1	1	4	5	3	1	4	5	2	5	2	1	1	2
chr2:226740857-226740955	3	1	5	1	2	1	2	5	5	3	1	5	1	1	4	5	1	2	2
chr2:226742297-226742704	4	2	4	2	3	1	1	5	3	5	2	2	5	2	5	2	2	1	5
chr2:226744082-226744328	1	1	3	3	2	1	1	2	3	2	1	2	5	1	1	2	1	1	4
chr2:226746106-226746583	2	1	2	3	3	1	1	4	3	1	1	3	4	1	2	2	1	1	2
chr2:226748953-226749162	2	2	4	1	3	1	1	3	4	1	1	5	5	3	1	2	1	1	3
chr2:226754608-226754860	2	1	5	3	5	1	1	4	2	2	2	4	2	2	1	3	1	1	4
chr2:226754872-226755526	2	1	5	2	5	1	1	5	3	3	3	5	5	2	5	4	1	1	5
chr2:226758904-226759060	1	1	5	4	5	1	1	3	3	5	2	5	5	2	5	3	1	2	5
chr2:226759187-226759245	2	3	4	3	5	1	1	3	4	5	5	5	5	2	5	5	1	4	5
chr2:226759302-226759558	1	1	5	2	5	2	2	4	5	5	1	3	5	1	5	5	1	3	5
chr2:226760250-226760369	2	1	2	2	5	1	4	2	5	5	2	3	5	1	5	5	1	1	5
chr2:226760448-226760723	1	1	4	1	5	1	1	2	5	5	2	3	5	1	5	5	1	1	5
chr2:226760811-226760978	1	1	2	4	5	1	2	4	5	5	4	3	5	1	5	4	1	1	5
chr2:226761007-226761292	1	1	4	3	5	1	2	3	5	5	2	2	5	1	5	4	2	2	5
chr2:226763212-226763609	1	1	3	2	5	1	1	2	1	3	1	2	5	1	5	2	1	1	5
chr2:226763664-226763724	1	1	4	1	5	1	2	1	3	1	1	1	4	2	5	4	2	1	5
chr2:226767038-226767384	1	1	3	2	5	1	5	5	3	1	1	4	2	4	5	2	1	1	3
chr2:226771776-226772156	1	1	4	1	5	1	3	3	4	4	1	3	5	5	5	3	1	1	2
chr2:226772700-226773069	1	1	2	1	5	1	5	5	5	5	4	4	4	5	5	4	1	2	5
chr2:226773077-226773148	1	1	5	1	5	4	5	4	5	5	1	5	5	5	5	5	2	5	5
chr2:226773275-226773563	1	1	4	1	5	1	5	4	5	5	5	4	5	5	5	3	3	4	5
chr2:226780429-226780713	2	1	2	1	5	1	1	2	5	1	1	3	1	1	2	3	1	1	3
chr2:226781393-226781820	2	2	5	2	5	1	1	3	4	4	2	2	5	1	5	1	1	1	5
chr2:226787985-226788154	1	1	2	1	1	1	1	5	1	1	1	1	5	1	3	1	1	1	2
chr2:226788772-226788915	1	1	2	1	4	1	1	4	4	2	1	2	5	3	1	1	1	1	2
chr2:226788940-226789297	1	1	3	1	4	1	1	5	2	4	2	3	5	3	5	2	1	1	4
chr2:226793596-226793996	1	1	5	2	5	1	5	5	5	5	5	5	5	5	5	5	1	4	5
chr2:226816039-226816475	1	1	1	1	1	1	1	1	1	1	1	1	2	3	1	1	1	1	1
chr2:226818956-226819412	1	1	1	1	1	1	1	1	1	2	1	1	2	3	2	2	2	1	1
chr2:226844432-226845142	1	1	1	2	1	4	3	4	1	1	1	1	1	2	1	1	1	2	1
chr2:226845694-226846184	1	1	3	1	2	5	5	3	1	3	1	1	1	4	1	1	3	3	1
chr2:226855685-226856014	4	1	1	2	1	1	2	1	1	1	1	1	1	1	1	1	1	1	1
chr2:226856028-226856198	2	1	1	1	1	1	1	2	1	1	1	3	1	3	1	1	1	1	2
chr2:226856253-226856368	1	1	1	1	1	1	3	1	1	1	1	3	1	3	1	3	1	1	1
chr2:226858356-226859008	1	1	1	1	1	3	1	1	1	1	1	2	1	2	1	1	1	3	1
chr2:226868674-226869628	1	1	1	1	1	1	1	2	1	1	1	1	1	1	1	3	2	4	2
chr2:226883436-226883749	1	1	2	2	1	2	1	1	1	3	1	3	2	1	3	1	1	3	1
chr2:226883919-226884667	3	2	1	1	1	1	1	1	2	4	1	1	1	1	1	1	1	1	1
chr2:226887518-226887882	1	2	1	1	1	1	3	2	1	2	2	3	4	1	3	1	1	1	2
chr2:226889469-226889578	2	1	1	2	1	1	1	2	1	5	3	1	5	2	1	1	1	3	1
chr2:226893218-226893752	1	1	1	1	2	1	1	1	1	1	1	1	5	3	1	1	1	2	3
chr2:226898965-226899094	2	3	1	2	1	2	2	4	1	3	1	2	2	5	2	1	3	4	1
chr2:226906577-226906709	1	4	1	2	2	5	5	3	1	3	1	3	2	5	1	2	1	1	2
chr2:226907335-226907721	1	1	1	1	2	5	5	2	1	4	1	3	1	5	1	1	2	2	3
chr2:226910237-226911148	1	1	1	1	1	1	3	1	1	1	1	1	1	5	1	1	1	2	1
chr2:226911282-226911381	1	1	1	1	1	1	3	1	1	5	1	1	2	3	1	1	1	1	2
chr2:226934486-226935051	3	1	1	3	2	1	1	2	2	3	1	2	2	3	1	3	1	3	1
chr2:226935075-226935143	1	1	3	4	2	1	2	1	1	5	2	3	2	2	1	2	3	4	2
chr2:226935928-226936124	1	1	1	1	1	1	1	1	3	3	1	1	1	2	1	1	1	2	1
chr2:226944367-226944540	3	1	2	1	1	1	1	1	1	5	1	2	1	5	1	1	2	3	1
chr2:226977299-226977671	3	1	4	1	5	1	1	2	1	1	5	1	5	5	2	5	1	1	5
chr2:226977694-226978017	1	1	3	1	5	1	1	1	1	1	2	1	2	5	2	4	2	2	3
chr2:226985294-226985528	1	1	1	2	4	4	2	4	3	5	2	1	3	5	4	1	2	2	3
chr2:226990520-226990868	1	1	2	2	1	1	1	3	1	1	1	1	1	1	1	1	1	1	1
chr2:226993464-226993516	1	1	1	1	1	1	1	1	1	1	1	1	1	2	1	1	1	3	1
chr2:227002680-227003272	1	1	1	1	1	1	1	1	1	1	1	1	1	1	1	2	1	1	2
chr2:227005646-227005821	2	3	1	1	1	1	1	1	2	2	1	1	1	2	1	2	1	3	2
chr2:227006165-227006336	1	1	1	1	1	1	1	1	1	5	1	1	1	2	1	1	1	2	1
chr2:227006349-227006919	1	1	1	1	1	1	1	1	1	4	1	1	1	2	1	1	1	2	2
chr2:227006929-227007075	1	1	1	1	1	1	1	1	1	4	1	3	1	3	1	1	1	1	1
chr2:227017217-227017317	1	1	3	3	1	1	1	1	1	1	1	2	1	1	1	1	1	1	3
chr2:227035562-227036171	1	1	2	2	1	1	1	1	2	3	1	1	1	1	1	1	1	1	1
chr2:227038550-227038903	1	2	2	1	1	1	1	1	3	2	1	1	2	1	1	1	1	2	1
chr2:227053264-227053334	3	1	1	1	5	1	1	3	2	1	1	1	1	3	3	3	1	1	1
chr2:227141525-227141982	2	1	1	1	1	1	1	1	2	1	1	1	1	1	1	1	1	1	1
chr2:227149154-227149276	1	1	1	1	1	1	3	1	1	1	1	2	1	1	1	1	1	1	1
chr2:227163609-227163884	1	5	1	1	4	1	5	2	1	1	1	1	1	1	3	1	2	1	2
chr2:227164178-227164313	1	4	1	1	5	1	5	1	1	1	1	1	1	3	2	1	1	1	1
chr2:227164404-227164600	2	5	1	1	5	1	5	1	2	1	1	1	1	1	2	1	1	1	1
chr2:227180713-227181026	1	1	1	3	1	1	1	1	1	2	1	1	1	1	4	1	1	1	1
chr2:227198125-227198310	3	1	1	1	1	1	1	1	1	2	1	1	2	1	2	1	1	1	1
chr2:227201819-227202017	1	1	2	2	3	1	2	1	1	1	2	1	1	1	1	1	1	1	1
chr2:227202028-227202090	1	1	4	2	3	1	1	1	2	1	1	1	1	1	1	1	1	1	1
chr2:227214818-227215057	1	1	2	1	1	1	1	1	1	1	1	2	1	2	3	1	1	1	5
chr2:227328600-227328897	1	4	2	2	1	1	1	4	3	4	1	4	3	3	3	2	2	4	3
chr2:227330217-227330322	3	2	1	1	1	1	1	1	3	4	2	4	3	1	2	3	1	1	1
chr2:227340858-227340944	3	1	1	1	2	1	1	1	3	5	1	2	1	3	4	1	1	3	1
chr2:227343636-227343702	5	1	1	1	2	1	1	1	2	5	1	1	1	4	1	1	1	3	1
chr2:227349662-227349951	1	1	4	1	2	1	1	1	1	2	1	2	1	3	1	4	1	2	1
chr2:227351773-227351847	4	4	1	3	3	5	3	3	5	5	4	3	5	1	2	1	2	3	3
chr2:227357355-227357921	1	1	1	1	1	1	1	2	2	1	1	1	1	1	2	1	1	4	1
chr2:227406831-227406910	1	5	5	2	4	3	3	5	5	5	5	5	5	1	5	5	1	5	5
chr2:227408244-227408420	2	5	2	1	2	2	2	3	1	5	5	5	4	1	3	1	1	5	5
chr2:227415698-227415901	1	5	2	2	4	1	5	5	2	2	5	5	5	1	5	5	3	5	5
chr2:227429421-227429554	1	1	2	3	1	1	1	2	5	1	1	1	1	1	1	1	1	5	1
chr2:227449912-227450088	3	2	5	1	1	1	1	5	5	1	1	2	4	3	1	2	4	5	2
chr2:227450226-227450401	1	1	5	1	1	1	1	5	5	4	1	1	1	2	1	1	3	5	3
chr2:227451332-227451575	1	1	4	2	1	1	2	5	5	4	1	3	1	1	1	1	5	5	1
chr2:227464628-227464743	2	2	4	1	1	1	1	5	4	2	1	1	2	1	2	1	1	2	1
chr2:227464851-227464931	1	2	4	1	1	5	1	5	4	1	3	1	3	1	2	1	4	1	1
chr2:227476101-227476164	2	1	1	1	2	2	1	2	4	1	3	4	1	1	1	4	1	5	3
chr2:227482478-227483154	1	3	2	3	3	1	3	2	3	5	3	5	1	5	2	4	2	5	3
chr2:227644244-227644423	2	1	2	2	1	1	1	1	5	1	1	1	3	1	3	1	1	3	1
chr2:227647842-227647970	1	1	2	3	1	1	1	1	1	1	1	1	1	1	2	1	1	1	2
chr2:227648156-227648576	1	2	1	3	1	1	1	1	1	2	1	1	1	1	1	1	1	1	1
chr2:227788634-227788928	1	5	1	1	1	1	1	1	2	3	5	3	1	1	1	5	1	2	1
chr2:227793335-227793410	1	2	3	1	1	1	1	1	5	1	1	1	1	1	1	1	1	1	1
chr2:227796381-227796624	1	5	2	1	2	1	1	3	4	2	2	2	1	1	1	5	1	1	1
chr2:227817205-227817390	1	2	5	1	4	1	1	5	5	1	3	5	4	1	3	5	1	5	5
chr2:227848638-227848942	1	2	3	4	3	5	1	1	1	2	1	5	1	1	1	5	1	2	1
chr2:227855622-227855867	1	1	2	3	1	1	1	4	1	1	2	2	1	1	1	3	1	1	1
chr2:227905345-227905480	1	1	1	2	1	1	1	1	1	1	1	1	1	1	2	3	1	1	2
chr2:227979941-227980235	1	1	1	3	2	1	1	1	1	1	1	1	1	1	1	2	1	1	1
chr2:227980387-227980482	1	1	1	1	1	1	1	1	1	1	1	2	1	1	1	1	1	1	1
chr2:227980837-227980938	1	1	1	1	1	1	1	1	2	2	1	2	1	1	1	1	1	1	1
chr2:228075448-228075737	1	3	2	2	1	1	1	1	1	2	1	1	1	1	1	1	1	1	1
chr2:228097024-228097403	1	1	1	1	1	1	1	1	1	1	1	1	1	2	1	1	1	1	1
chr2:228113951-228114198	1	1	1	2	1	1	1	1	1	3	1	1	1	2	1	1	1	1	1
chr2:228124807-228124878	1	1	1	1	1	1	1	2	1	1	1	2	1	1	1	2	1	1	1
chr2:228124895-228125129	1	1	1	1	1	1	1	2	1	1	1	2	1	1	1	1	1	1	1
chr2:228136201-228136321	1	1	1	1	1	1	1	1	1	3	1	1	1	1	1	2	1	1	2
chr2:228239265-228239377	1	2	2	1	1	1	3	1	2	4	1	3	1	1	1	1	1	1	1
chr2:228239698-228239816	2	1	3	1	2	1	1	1	1	3	1	1	1	1	1	1	1	1	1
chr2:228282395-228282752	1	1	1	3	1	1	1	1	1	2	1	1	1	1	1	2	1	2	1
chr2:228380624-228380835	1	1	1	1	1	1	1	1	1	1	1	1	1	1	2	1	1	1	1
chr2:228382661-228382737	1	1	1	1	1	1	1	1	1	1	1	1	1	1	2	1	1	1	1
chr2:228382793-228382873	1	1	1	1	1	1	1	1	1	1	1	1	1	1	2	1	1	1	3
chr2:228383602-228383777	1	1	1	1	1	1	1	1	1	3	1	2	1	1	1	1	1	1	1
chr2:228383812-228384012	1	1	1	1	1	1	1	3	1	1	1	1	1	1	2	1	1	1	1
chr2:228407981-228408179	1	1	1	1	1	1	2	1	2	5	1	1	1	1	1	1	1	1	1
chr2:228432238-228432623	2	1	1	1	1	1	1	1	2	1	1	1	1	1	1	1	1	1	1
chr2:228444224-228444560	1	1	1	1	1	1	1	1	1	4	1	2	1	2	1	1	1	1	2
chr2:228864836-228864887	1	1	1	2	1	1	1	1	1	1	1	1	1	1	1	1	1	1	1
chr2:228890347-228890869	1	1	2	1	1	1	1	1	1	1	1	1	1	3	1	2	1	2	1
chr2:228899146-228899306	2	1	1	3	2	1	1	1	2	1	3	1	1	2	1	1	1	3	1
chr2:228904441-228904800	2	1	1	2	1	1	1	2	1	1	1	1	1	2	1	1	1	2	1
chr2:228940362-228940452	1	1	1	2	1	1	1	1	1	1	1	1	1	1	1	2	1	1	1
chr2:228940783-228941111	1	2	1	1	1	1	1	1	1	1	1	1	1	1	1	1	1	1	1
chr2:228950016-228950126	1	1	1	1	1	1	1	1	2	1	1	1	1	1	2	3	1	1	2
chr2:228950151-228950244	1	1	1	1	1	1	1	1	1	1	1	1	1	1	2	3	1	1	1
chr2:228954485-228954610	1	1	2	1	3	1	1	1	1	1	1	1	1	1	1	1	1	1	2
chr2:228964433-228964723	1	3	1	1	1	1	1	2	1	2	1	1	1	2	2	1	1	2	1
chr2:228995863-228995918	1	1	2	4	2	2	1	2	1	1	1	2	1	1	3	3	1	3	1
chr2:229008948-229009236	1	3	2	1	2	1	1	2	1	1	1	1	1	1	1	1	1	1	1
chr2:229009907-229010206	1	1	1	3	1	1	1	1	1	1	1	1	1	1	1	1	1	2	1
chr2:229012697-229012783	2	1	1	1	1	1	1	1	1	1	1	1	1	2	1	1	1	1	1
chr2:229012806-229012973	3	1	1	1	1	1	1	1	1	1	1	1	1	2	1	1	1	1	1
chr2:229023955-229024393	1	1	1	4	1	1	1	1	1	2	1	1	1	1	1	1	1	2	1
chr2:229024921-229025189	2	2	1	1	1	1	1	1	1	1	1	2	1	1	2	1	1	2	1
chr2:229026423-229026657	1	1	1	1	1	1	1	1	1	1	1	1	1	1	1	1	1	1	1
chr2:229032596-229032801	1	1	2	3	1	1	3	1	1	1	1	2	1	1	3	1	1	2	2
chr2:229052535-229052726	1	1	1	1	1	1	1	1	1	1	1	1	1	1	1	1	1	1	1
chr2:229056476-229056565	1	1	1	1	1	1	1	1	1	1	1	3	1	1	1	1	1	1	1
chr2:229056710-229056799	2	1	1	1	1	1	1	1	1	4	1	1	1	1	1	1	1	1	1
chr2:229057890-229058026	1	3	3	2	1	1	1	2	2	5	1	2	1	1	2	1	1	1	1
chr2:229064916-229065043	1	1	2	3	2	1	1	3	1	4	1	1	1	1	4	1	1	2	2
chr2:229074010-229074128	2	1	1	2	1	1	3	1	1	3	1	1	1	1	3	1	1	1	2
chr2:229095318-229095674	1	1	1	1	1	1	1	1	1	1	1	1	1	1	1	1	1	1	1
chr2:229096671-229097148	1	1	2	2	1	1	3	1	1	2	1	2	1	2	3	1	2	1	2
chr2:229125974-229126081	1	3	1	1	1	1	1	1	1	2	1	1	1	2	2	1	1	3	1
chr2:229129808-229130023	1	1	5	3	1	1	2	3	2	3	3	2	1	1	3	1	1	5	5
chr2:229136588-229136764	1	1	4	4	1	1	2	1	1	1	1	1	1	4	1	3	1	1	1
chr2:229136909-229136993	1	1	2	2	1	1	1	1	2	1	1	1	1	1	2	2	1	1	1
chr2:229137032-229137246	1	1	3	3	1	1	1	1	1	1	1	1	1	1	1	2	1	4	1
chr2:229137360-229137542	1	1	2	1	1	1	1	1	1	1	1	1	1	2	2	1	1	3	1
chr2:229145259-229145367	1	1	1	1	1	1	1	1	1	1	1	1	1	1	1	2	2	1	2
chr2:229145385-229145568	1	1	1	1	1	1	1	1	1	1	1	1	1	1	1	3	2	1	3
chr2:229152628-229152776	3	1	2	2	1	1	1	1	1	2	1	1	1	1	2	2	1	1	3
chr2:229162465-229162604	1	1	2	1	1	1	1	1	2	1	1	1	1	1	3	1	1	2	1
chr2:229163367-229163560	2	1	4	2	1	1	1	2	3	2	1	1	1	2	4	2	1	2	3
chr2:229176001-229176139	1	1	2	2	1	1	2	2	1	1	1	2	5	1	2	2	1	1	1
chr2:229176190-229176398	1	1	3	1	1	1	1	2	2	1	1	1	5	2	4	2	1	2	1
chr2:229188802-229188923	1	1	3	1	1	1	3	1	2	2	1	1	1	1	3	1	1	1	1
chr2:229205656-229206207	1	1	2	1	1	1	1	1	1	2	1	1	2	1	2	1	1	2	1
chr2:229217233-229217448	1	2	2	1	1	1	1	1	1	2	1	1	1	1	1	1	1	4	1
chr2:229226486-229226763	1	1	1	1	3	1	2	1	1	2	1	1	1	1	1	1	1	3	1
chr2:229229901-229230126	1	1	5	1	1	1	1	3	1	1	1	1	4	1	1	1	1	2	1
chr2:229230383-229230729	1	1	4	2	1	1	1	1	1	1	1	1	4	1	2	1	1	3	1
chr2:229237763-229238460	1	1	1	1	1	1	1	1	1	1	1	1	1	1	1	1	1	1	1
chr2:229244294-229244372	1	1	3	1	2	1	1	1	1	1	1	3	1	1	3	3	1	4	3
chr2:229250156-229250278	2	1	1	3	2	1	1	2	1	3	1	1	1	1	1	1	1	5	1
chr2:229252378-229252544	2	1	2	2	1	1	1	1	1	3	1	1	1	1	3	1	1	5	2
chr2:229252740-229253529	1	2	1	1	1	1	1	1	1	1	1	1	1	1	1	1	1	3	1
chr2:229267845-229268245	1	1	2	1	1	1	1	1	1	2	1	2	1	3	4	1	1	1	1
chr2:229268492-229268629	1	1	3	1	1	1	2	1	2	1	1	1	1	1	4	1	1	2	1
chr2:229268842-229269008	1	1	3	1	1	1	1	1	1	1	1	1	2	1	5	1	1	5	3
chr2:229269250-229269398	1	1	4	2	2	1	1	3	1	1	1	1	3	2	5	2	1	5	3
chr2:229270124-229270180	1	1	4	3	1	1	5	4	1	5	2	1	4	3	5	1	1	5	5
chr2:229270375-229270502	1	1	2	1	1	1	2	2	1	4	4	1	5	1	5	1	1	5	4
chr2:229270521-229270799	1	1	1	1	1	1	1	5	1	4	4	1	5	1	5	1	1	5	3
chr2:229273333-229273731	1	2	5	1	2	1	1	4	2	4	5	1	2	1	5	1	1	5	4
chr2:229273881-229273951	1	1	1	1	1	1	1	2	1	3	1	1	1	1	5	1	1	4	1
chr2:229301377-229301628	1	5	1	1	1	1	1	4	1	1	1	1	1	1	1	2	2	5	1
chr2:229340023-229340173	1	5	1	2	1	1	2	1	1	3	1	1	4	1	5	2	1	5	5
chr2:229340348-229340564	1	4	1	3	1	1	1	2	1	1	2	1	1	1	5	5	1	5	5
chr2:229346984-229347215	1	3	2	1	1	1	1	2	1	2	1	1	1	1	1	1	1	1	2
chr2:229358803-229358998	1	1	1	1	1	1	1	5	1	2	1	3	1	1	1	1	1	2	1
chr2:229443428-229443941	1	2	1	1	1	1	1	4	1	2	4	2	2	1	1	1	1	3	4
chr2:229478236-229478380	1	1	2	2	1	1	3	1	1	1	2	1	1	1	1	1	1	1	1
chr2:229485840-229485990	3	1	4	2	1	1	1	1	2	5	1	1	2	1	5	1	1	1	2
chr2:229486106-229486238	4	1	1	1	1	1	1	1	1	5	1	1	2	1	5	1	1	1	3
chr2:229493210-229493422	2	1	1	1	1	1	2	1	1	1	1	1	1	1	1	1	1	1	1
chr2:229530568-229530644	1	1	1	1	1	1	1	1	2	3	1	1	1	1	4	2	1	1	1
chr2:229530686-229530757	1	2	1	1	1	1	1	1	1	5	1	1	1	1	5	1	1	1	2
chr2:229560070-229560424	2	2	1	1	1	1	1	1	1	1	1	2	1	1	1	1	1	1	1
chr2:229573139-229573349	1	1	1	3	1	1	2	1	1	1	1	2	2	2	5	1	1	1	2
chr2:229582259-229582317	2	3	2	1	1	1	1	1	1	2	2	2	1	1	2	2	1	1	1
chr2:229601196-229601424	1	1	1	1	2	1	2	1	1	1	1	4	1	1	2	5	1	1	2
chr2:229619951-229620061	3	1	1	1	1	1	1	1	1	1	1	1	1	1	1	1	2	1	2
chr2:229624555-229624716	3	1	1	1	1	1	1	1	1	1	1	1	1	1	2	1	1	1	2
chr2:229624944-229625183	2	1	1	1	1	1	2	1	3	2	1	2	1	1	1	1	1	1	1
chr2:229626618-229626718	2	1	2	1	1	1	1	2	4	1	1	3	1	2	1	1	1	1	1
chr2:229640266-229640409	1	2	1	2	1	1	2	1	1	3	1	3	1	2	1	3	1	1	3
chr2:229646286-229646405	1	2	2	2	2	1	1	2	1	1	1	1	1	1	1	2	2	1	2
chr2:229646560-229646653	1	1	1	1	1	1	1	1	3	1	1	1	1	1	1	3	2	1	1
chr2:229652690-229652983	1	3	1	1	1	1	1	1	1	5	1	1	1	1	2	1	1	1	1
chr2:229658847-229658937	1	1	1	1	2	1	2	2	1	1	1	1	1	1	1	2	1	2	1
chr2:229658951-229659070	1	1	1	1	4	1	3	1	1	1	1	1	1	1	1	1	1	2	1
chr2:229662137-229662239	1	1	1	1	1	1	2	1	2	1	1	1	1	1	1	5	1	1	1
chr2:229684799-229685274	2	1	2	1	1	1	1	1	1	1	1	2	1	1	1	1	1	1	1
chr2:229709533-229709644	1	1	1	1	1	1	1	1	1	1	1	1	1	1	2	1	1	1	1
chr2:229709670-229709838	1	1	1	1	1	1	1	1	1	2	1	1	1	1	3	2	1	1	1
chr2:229716024-229716101	1	3	1	1	2	1	1	1	1	1	1	1	1	1	1	1	1	2	2
chr2:229719633-229719948	3	1	1	1	1	1	1	1	1	1	1	2	1	1	1	2	1	1	1
chr2:229726067-229726142	1	5	2	3	1	1	1	2	1	1	2	1	4	1	4	5	1	2	5
chr2:229726188-229726371	1	5	2	3	3	1	1	1	1	1	1	1	5	1	3	5	1	1	5
chr2:229765509-229765729	4	1	1	1	1	1	2	4	2	4	1	1	1	1	1	1	1	5	5
chr2:229766038-229766569	4	1	1	2	1	1	1	2	3	4	1	3	2	1	1	1	1	3	1
chr2:229766634-229766721	5	3	3	3	3	1	1	1	2	5	1	3	1	1	1	1	1	4	1
chr2:229910577-229910757	1	2	4	3	4	5	2	2	5	2	2	4	3	3	4	1	4	5	5
chr2:229910840-229910971	1	3	4	1	4	1	2	4	5	2	2	3	4	4	5	1	1	5	4
chr2:229914478-229914892	1	1	1	2	2	3	1	2	3	2	2	1	4	5	3	1	2	5	2
chr2:229919619-229919804	5	1	5	2	4	5	1	4	5	5	3	2	5	4	2	3	3	5	1
chr2:229920023-229920428	4	5	5	3	5	5	4	5	5	5	5	2	5	5	5	3	5	5	5
chr2:229921164-229921653	5	5	5	3	5	3	5	5	5	5	1	5	5	5	5	5	5	5	5
chr2:229921665-229921797	5	5	5	5	5	1	5	1	5	5	1	5	5	5	3	5	1	5	5
chr2:229921866-229922324	5	5	5	5	5	5	5	5	5	5	5	5	5	5	5	5	5	5	5
chr2:229922687-229922765	5	5	5	4	5	5	5	5	5	5	1	5	5	5	5	5	5	5	5
chr2:229922845-229923076	4	5	5	5	5	5	5	5	5	5	1	5	5	5	5	5	5	5	5
chr2:229923142-229923333	1	5	5	3	5	1	5	5	5	5	5	4	5	5	5	5	5	5	5
chr2:230034963-230035078	1	1	1	1	1	1	1	1	2	1	1	1	1	1	1	1	1	1	1
chr2:230068538-230069037	1	5	4	1	5	1	5	1	1	2	1	1	4	2	1	5	1	3	5
chr2:230794059-230794398	1	4	5	1	5	5	1	5	4	3	5	5	5	3	5	5	4	5	5
chr2:230794426-230794484	1	4	5	3	5	5	1	5	3	3	5	5	5	2	5	5	4	5	5
chr2:230796372-230796496	1	1	5	3	5	3	1	5	1	3	5	5	5	4	5	5	1	5	5
chr2:230819178-230820436	1	1	1	1	1	1	2	2	2	2	1	1	2	1	1	1	1	3	2
chr2:230820774-230821079	1	1	1	2	1	1	2	1	1	1	1	2	1	2	1	1	1	3	2
chr2:230865416-230865605	4	5	5	5	5	3	5	5	4	5	1	1	1	1	4	1	3	1	3
chr2:230878968-230879253	1	1	5	1	3	1	2	2	3	5	1	1	2	1	1	2	3	1	1
chr2:230885875-230886079	4	3	1	1	1	1	5	1	1	5	1	1	1	3	1	1	1	4	1
chr2:231034252-231034461	1	1	2	1	2	1	1	3	5	2	1	1	1	4	1	1	1	1	1
chr2:231079226-231079413	2	1	1	1	2	1	1	1	2	1	1	3	1	1	3	3	1	2	1
chr2:231079838-231079901	2	1	1	1	1	1	1	1	1	3	1	1	1	3	1	1	1	4	1
chr2:231108138-231108370	1	1	2	1	1	1	1	1	1	2	1	3	4	3	3	2	1	3	1
chr2:231118139-231118305	1	3	2	1	2	1	1	5	3	3	1	4	3	1	1	4	2	1	2
chr2:231124109-231124176	1	1	2	1	1	5	1	5	3	5	1	4	5	1	4	1	3	5	5
chr2:231124546-231124644	3	1	4	2	3	5	1	4	3	3	1	2	5	3	2	3	1	3	1
chr2:231124732-231124920	3	1	4	1	2	3	1	3	2	3	1	3	5	2	4	4	1	3	2
chr2:231124966-231125733	2	1	5	1	2	3	1	3	2	4	1	4	5	1	1	4	1	2	2
chr2:231125846-231126093	3	1	2	1	1	1	1	1	1	4	1	4	4	2	1	2	1	1	1
chr2:231131796-231132122	2	5	3	1	2	1	1	2	3	1	1	5	5	1	5	5	1	5	3
chr2:231133712-231133873	1	3	3	1	1	1	2	2	2	5	1	2	5	2	1	2	1	3	3
chr2:231133883-231134001	1	1	2	1	1	1	2	3	2	1	1	1	5	3	1	2	1	3	1
chr2:231142249-231142623	3	1	1	1	2	1	2	2	1	1	1	3	2	2	2	1	1	3	2
chr2:231142665-231142760	5	1	1	3	1	1	1	2	1	2	1	2	1	1	1	1	2	1	3
chr2:231174294-231174609	1	1	2	2	3	1	1	4	1	5	1	3	4	4	3	1	1	5	2
chr2:231222449-231222502	1	2	4	1	1	5	5	3	2	2	3	3	5	4	5	1	1	4	5
chr2:231309085-231309319	2	1	1	3	1	2	3	2	1	1	1	1	2	1	4	3	1	1	5
chr2:231399720-231399820	2	5	3	1	1	1	1	5	1	1	1	5	3	1	1	5	2	3	1
chr2:231454723-231454843	3	3	4	3	5	3	2	5	4	4	3	3	2	3	2	1	1	5	2
chr2:231463980-231464047	5	5	5	5	5	2	5	2	5	5	2	5	5	5	5	5	5	5	5
chr2:231497092-231497257	1	2	1	2	2	1	1	4	1	2	1	1	1	1	3	1	1	1	1
chr2:231503071-231503206	2	3	2	1	1	1	1	1	1	1	1	2	1	1	1	1	1	2	1
chr2:231504135-231504228	3	2	3	1	3	1	1	1	1	1	1	1	1	3	1	1	1	1	2
chr2:231506497-231506636	1	1	1	5	1	1	1	1	1	1	1	1	1	1	1	1	1	1	4
chr2:231507164-231507261	1	2	1	1	3	1	1	1	1	2	1	1	1	1	1	1	1	2	1
chr2:231592788-231592846	1	1	1	1	1	1	1	1	1	4	1	1	2	1	3	1	2	1	1
chr2:231592860-231592928	2	1	1	1	1	1	1	1	1	4	1	1	1	1	1	1	2	2	1
chr2:231604745-231605035	5	5	5	5	5	2	5	1	4	5	5	2	5	5	5	5	1	5	5
chr2:231642777-231642925	1	5	3	1	5	2	2	5	1	5	5	5	5	5	5	5	4	5	5
chr2:231662187-231662432	2	1	4	5	5	5	5	5	1	5	5	5	5	5	5	2	5	5	5
chr2:231683271-231683565	4	1	4	1	4	1	1	2	1	5	1	2	1	5	2	1	1	1	1
chr2:231707354-231707488	5	5	5	5	5	5	5	5	5	5	5	5	5	5	5	5	5	5	5
chr2:231708892-231708964	5	5	5	5	5	5	5	5	5	5	1	5	5	5	5	5	5	5	5
chr2:231709025-231709245	5	3	5	5	5	5	5	5	5	5	4	5	5	5	5	5	5	5	5
chr2:231709291-231709543	5	1	5	5	5	1	5	5	5	5	5	5	5	5	5	5	3	5	5
chr2:231732392-231732652	3	1	1	1	1	1	1	1	1	2	1	1	1	1	1	2	1	1	1
chr2:231739362-231739463	2	1	1	3	1	2	2	1	1	2	1	1	1	1	1	1	1	2	1
chr2:231766034-231766418	1	1	2	1	1	1	3	4	2	5	1	2	1	1	5	1	1	4	1
chr2:231766443-231766507	1	1	2	2	3	1	1	4	1	5	1	2	1	3	5	1	1	3	1
chr2:231786353-231786698	5	5	5	4	5	5	5	4	5	5	5	5	5	5	5	4	2	5	5
chr2:231921796-231922393	1	1	1	1	2	1	1	1	1	4	1	1	1	1	1	1	1	1	1
chr2:231934153-231934473	1	1	1	1	1	1	1	2	1	5	1	1	2	1	5	1	1	2	1
chr2:231934482-231934551	1	1	1	1	2	1	1	1	1	5	1	1	3	1	5	1	1	1	2
chr2:231935220-231935454	1	1	1	1	1	1	1	2	1	5	1	1	3	1	4	1	2	3	1
chr2:232018208-232018609	1	2	1	1	3	1	1	1	2	5	1	1	2	2	2	1	1	3	1
chr2:232023317-232023824	1	1	2	3	1	1	1	1	2	4	1	3	1	1	1	1	1	4	1
chr2:232027587-232027756	3	1	1	1	1	2	5	2	1	2	1	3	1	3	1	3	1	4	1
chr2:232027816-232028079	2	1	1	1	1	1	3	1	1	3	1	2	1	2	1	4	1	4	1
chr2:232041956-232042831	1	1	1	1	2	1	3	2	2	1	1	1	1	2	1	1	1	2	2
chr2:232061579-232061631	4	1	3	1	1	1	2	4	1	5	5	3	1	1	1	1	1	1	2
chr2:232061642-232061794	2	1	4	1	1	1	1	4	1	2	5	3	1	1	1	1	1	1	2
chr2:232072885-232073330	1	3	2	1	2	1	1	3	3	3	1	1	1	1	1	2	2	2	2
chr2:232073650-232073852	1	1	1	1	1	1	1	3	2	4	1	2	1	1	1	2	1	3	1
chr2:232088780-232089052	2	1	3	4	3	1	1	1	2	3	1	1	2	2	1	2	1	5	2
chr2:232118688-232118886	1	1	1	1	1	1	1	2	2	1	1	1	1	3	2	2	1	2	1
chr2:232118977-232119054	1	2	1	1	1	1	1	2	3	1	1	1	1	1	1	1	1	1	1
chr2:232128895-232129011	1	1	3	3	2	2	2	1	3	1	1	1	1	1	1	1	1	5	1
chr2:232129529-232129846	1	1	2	2	1	1	3	1	1	1	1	2	2	4	1	1	1	2	2
chr2:232129857-232130410	2	1	1	1	1	1	1	1	1	2	1	2	1	2	1	1	1	1	2
chr2:232137799-232138100	1	2	1	5	1	2	5	3	3	2	1	4	5	5	3	5	1	5	5
chr2:232138343-232138444	1	1	2	1	1	1	5	1	1	3	1	1	2	5	1	5	1	4	2
chr2:232138467-232138720	1	1	1	1	1	1	3	1	1	2	1	1	4	5	1	5	1	4	3
chr2:232142206-232142277	1	1	2	1	1	1	1	1	1	1	1	1	2	1	1	1	2	2	3
chr2:232148363-232148728	3	1	1	1	1	1	1	1	2	1	1	1	1	1	3	1	1	1	1
chr2:232164160-232164539	1	1	2	2	1	1	3	1	2	1	1	1	1	2	1	2	1	2	2
chr2:232169693-232170041	1	2	2	2	1	1	2	3	1	2	1	2	1	1	2	1	1	3	1
chr2:232170081-232171057	1	2	3	3	2	1	3	3	1	2	1	1	1	3	1	3	1	4	1
chr2:232196396-232197597	1	1	1	3	1	1	1	1	1	1	1	2	1	2	5	1	1	1	2
chr2:232204393-232205010	2	2	1	3	2	1	1	2	3	3	1	1	3	3	5	1	1	2	2
chr2:232213152-232213688	1	1	4	2	4	1	2	1	1	2	1	2	2	3	2	1	1	3	3
chr2:232222766-232223410	1	2	2	1	1	1	1	1	1	1	1	1	1	1	1	2	1	1	1
chr2:232229468-232229867	1	1	1	1	1	3	1	3	3	1	1	1	1	2	3	1	1	3	5
chr2:232230001-232230259	1	3	3	2	3	2	1	2	1	1	1	1	1	2	3	1	2	2	3
chr2:232235302-232235905	2	1	1	1	2	1	1	3	1	2	3	2	1	3	1	5	1	3	1
chr2:232241070-232241341	4	3	1	1	1	1	1	1	2	2	5	2	1	1	2	4	1	4	1
chr2:232241719-232242333	1	1	2	2	1	1	2	1	1	1	1	1	1	1	2	1	1	1	1
chr2:232242444-232242773	1	2	1	1	1	1	1	3	1	1	1	1	1	1	1	2	1	4	1
chr2:232245397-232245649	1	1	1	1	1	1	2	3	1	1	1	1	2	2	1	2	1	2	1
chr2:232258656-232258792	2	1	1	3	3	1	1	4	1	2	1	1	1	1	1	1	1	3	1
chr2:232268772-232268969	1	2	1	1	1	3	3	2	1	2	1	1	1	3	1	1	1	2	2
chr2:232280324-232280752	1	1	1	1	2	1	1	3	2	1	1	3	1	1	5	1	2	3	2
chr2:232282118-232282809	4	1	1	1	2	1	1	1	2	1	1	1	1	1	1	1	1	2	1
chr2:232290621-232291367	1	1	2	1	1	1	1	1	1	1	1	2	1	1	2	1	1	2	1
chr2:232298493-232298800	2	1	1	1	1	2	1	2	3	1	1	1	1	2	2	1	1	2	1
chr2:232309976-232310117	2	4	1	1	3	2	1	3	1	1	1	2	1	4	1	1	2	3	1
chr2:232310174-232310247	4	2	1	1	2	2	1	2	2	2	1	1	1	4	2	1	2	3	1
chr2:232310263-232310343	4	2	1	1	3	1	1	2	1	2	1	1	2	2	3	2	2	4	1
chr2:232314615-232314670	1	3	1	2	3	2	4	2	1	2	1	2	1	1	3	1	2	5	2
chr2:232320160-232320333	1	1	2	1	1	1	1	2	2	2	1	1	1	1	2	1	1	5	1
chr2:232323071-232323792	2	1	1	1	1	1	1	3	1	1	1	1	1	2	1	1	1	3	1
chr2:232324231-232324431	3	1	1	3	1	1	1	2	1	3	1	4	1	5	1	1	1	2	1
chr2:232336682-232336874	1	1	1	4	1	1	1	2	1	1	1	1	1	2	1	1	1	1	1
chr2:232336903-232336981	1	1	1	2	1	1	1	2	1	1	1	1	1	3	1	1	1	4	2
chr2:232337122-232337190	1	3	1	1	2	1	1	3	1	1	1	1	1	3	1	1	1	3	1
chr2:232344126-232344711	1	1	1	2	1	1	1	1	1	1	1	1	1	2	2	1	1	1	1
chr2:232349750-232349832	1	5	1	1	2	1	1	1	1	1	1	3	1	2	1	3	1	1	1
chr2:232350288-232350545	1	2	1	1	3	1	1	4	1	1	1	1	1	1	1	1	1	1	1
chr2:232350868-232351411	1	1	1	1	1	1	1	3	1	1	1	1	1	1	1	1	1	1	1
chr2:232352098-232352150	1	2	1	1	1	1	1	1	1	1	1	1	1	1	1	1	1	2	1
chr2:232352207-232352345	1	2	1	1	1	1	1	1	1	1	1	1	1	1	1	1	1	2	1
chr2:232352418-232352540	1	1	1	1	1	1	1	1	1	1	1	1	1	1	2	1	1	1	1
chr2:232363192-232363586	1	2	1	1	1	1	5	3	1	1	1	1	1	5	3	1	1	1	1
chr2:232415647-232415877	1	2	1	1	1	1	1	4	2	1	1	1	1	1	1	1	1	1	1
chr2:232416034-232416173	1	3	1	2	1	1	2	4	1	1	1	5	1	1	1	1	1	1	2
chr2:232416292-232416395	1	2	1	4	2	1	1	5	1	1	1	1	1	1	1	1	1	1	1
chr2:232416588-232416703	1	1	2	1	1	1	1	2	1	1	1	3	1	1	1	1	1	1	1
chr2:232417125-232417398	1	2	1	1	1	1	1	4	2	1	1	2	1	1	1	1	1	1	1
chr2:232418043-232418294	3	1	1	1	1	1	1	4	1	3	1	1	1	1	1	1	1	1	1
chr2:232418396-232418475	2	1	1	1	2	1	1	5	1	3	1	1	1	1	1	1	1	1	3
chr2:232418828-232418894	1	1	1	1	3	1	1	5	1	4	1	1	1	1	1	1	1	1	1
chr2:232419028-232419818	1	1	1	1	1	1	1	5	1	2	1	1	1	1	1	1	1	1	1
chr2:232433230-232433471	2	1	1	1	1	1	1	4	1	1	1	1	1	1	1	1	1	1	1
chr2:232433911-232434039	1	1	1	1	1	1	1	5	1	2	1	3	1	2	1	1	1	1	1
chr2:232442020-232442131	1	2	1	1	1	1	1	3	1	1	1	1	1	1	1	1	1	2	1
chr2:232444883-232444976	1	2	1	1	4	1	1	3	1	2	1	1	1	1	1	1	1	1	1
chr2:232445317-232445455	1	1	1	1	3	1	1	1	1	1	1	1	1	3	1	1	1	1	2
chr2:232445578-232445692	1	1	1	1	2	1	1	1	1	1	1	1	1	1	1	1	1	1	2
chr2:232447466-232447596	1	1	1	1	1	1	3	1	1	3	1	1	1	2	1	1	1	1	1
chr2:232447689-232447743	1	3	2	1	1	1	3	1	1	1	1	1	1	1	1	1	1	4	1
chr2:232447849-232447958	1	1	1	1	1	1	1	1	1	2	1	1	1	2	1	1	1	4	1
chr2:232479816-232479881	1	1	1	1	1	1	1	1	1	1	1	2	1	1	1	1	1	1	3
chr2:232485631-232485709	1	1	1	1	1	1	1	1	1	2	1	1	1	1	1	1	1	1	1
chr2:232487439-232487497	1	1	1	1	1	1	1	2	1	2	1	1	1	1	1	1	1	1	1
chr2:232487556-232488016	1	1	1	1	1	1	1	1	1	2	1	1	1	1	1	1	1	1	1
chr2:232489180-232489524	1	1	1	3	1	1	3	1	1	1	1	1	1	1	1	2	1	1	1
chr2:232490566-232490755	1	1	1	1	2	1	1	1	2	1	1	1	1	1	1	1	2	1	1
chr2:232494182-232494354	3	1	1	1	1	1	1	1	1	1	1	1	1	1	1	1	1	1	1
chr2:232496735-232497145	1	1	1	1	1	1	1	1	1	1	1	1	1	1	1	1	1	1	1
chr2:232497484-232497736	3	1	1	1	1	1	1	1	1	1	1	1	1	1	1	1	1	1	2
chr2:232501248-232501441	1	4	4	1	1	1	1	1	1	3	1	1	1	1	1	3	1	1	1
chr2:232502214-232502505	2	2	2	1	1	1	1	2	1	5	1	1	1	3	1	1	1	1	1
chr2:232503225-232503334	1	4	2	2	1	1	1	1	1	5	1	1	1	1	3	1	1	2	3
chr2:232504516-232504785	1	1	1	1	2	1	1	2	1	1	1	1	1	1	1	1	2	2	1
chr2:232505951-232506191	2	4	1	1	1	1	1	1	1	5	1	1	1	1	2	2	1	2	2
chr2:232512715-232512776	1	1	1	1	1	1	1	1	1	2	1	1	1	1	1	1	1	1	1
chr2:232512854-232512930	1	1	1	1	1	1	1	1	1	1	1	1	1	1	1	1	2	1	1
chr2:232519601-232520054	1	2	1	1	1	1	1	1	1	1	1	1	1	1	1	1	1	1	1
chr2:232520151-232520417	1	1	1	1	2	1	1	1	1	1	1	1	1	1	1	1	1	1	1
chr2:232567937-232568131	2	4	1	1	5	1	2	3	3	1	5	3	5	2	5	5	1	5	5
chr2:232568187-232568343	1	4	1	1	5	1	1	4	2	2	5	3	3	2	5	5	3	4	5
chr2:232568434-232568490	2	5	1	3	5	1	1	3	2	5	5	2	3	1	5	5	2	5	5
chr2:232569920-232569976	2	2	1	2	2	1	1	2	1	1	1	3	4	1	5	3	1	5	2
chr2:232574716-232574783	3	2	5	4	1	1	1	2	5	3	1	1	3	1	5	5	1	4	3
chr2:232668069-232668195	5	1	1	2	1	1	1	5	1	4	1	2	1	2	5	4	1	2	1
chr2:232696904-232697405	3	4	4	4	5	1	5	5	5	5	5	4	5	5	5	5	5	5	5
chr2:232697489-232697792	5	5	5	5	5	1	5	5	5	5	1	5	5	5	5	5	5	5	5
chr2:232698575-232698869	1	4	3	2	3	4	4	5	5	5	5	3	4	4	2	1	5	5	5
chr2:232729427-232730200	2	2	1	1	1	1	2	2	2	3	1	2	2	2	1	1	2	3	1
chr2:232777348-232777789	5	1	5	1	1	1	1	4	2	2	1	3	1	1	2	2	1	4	1
chr2:232779906-232780304	5	1	2	4	2	1	1	5	2	3	1	1	1	3	3	1	2	4	1
chr2:232787724-232788053	3	2	3	1	1	2	1	5	3	4	1	3	1	1	1	3	1	4	3
chr2:232795042-232795282	3	1	1	4	3	1	2	5	2	1	1	5	3	2	4	1	1	4	1
chr2:232858239-232858700	1	3	5	1	2	1	1	1	5	1	1	3	1	2	5	2	2	1	2
chr2:232872242-232872489	1	1	3	2	3	1	2	4	5	1	1	2	1	1	2	2	2	1	1
chr2:232927369-232927510	1	1	1	1	1	1	3	2	1	1	1	2	1	1	2	5	1	1	1
chr2:232974928-232974994	1	1	1	2	1	1	1	5	3	5	1	1	1	1	5	1	2	1	1
chr2:232975003-232975259	1	1	1	1	1	1	1	1	2	4	1	1	1	1	5	2	2	1	1
chr2:233032225-233032291	1	3	1	1	1	1	1	5	1	2	1	3	2	3	5	5	1	1	1
chr2:233076193-233076245	2	1	1	1	3	5	5	2	1	3	2	3	2	5	2	1	3	5	1
chr2:233115327-233115385	1	1	1	2	1	1	1	2	1	1	1	3	1	2	1	2	1	5	1
chr2:233139363-233139489	2	1	4	5	2	1	1	2	5	4	1	2	1	2	1	2	1	5	1
chr2:233185361-233185675	1	1	1	1	1	3	3	1	1	2	1	1	1	5	1	1	1	5	1
chr2:233209709-233209930	1	3	2	5	2	1	1	4	1	3	1	5	4	5	4	5	1	3	5
chr2:233228502-233228930	1	2	2	1	1	1	1	3	2	2	1	1	1	4	1	1	1	1	1
chr2:233242706-233242769	1	1	1	1	2	1	1	4	1	1	1	1	1	1	4	1	3	5	4
chr2:233251515-233251697	1	5	1	1	4	5	5	5	5	3	1	3	5	5	5	5	5	5	5
chr2:233294566-233294653	1	1	1	3	2	1	1	2	1	3	1	3	3	1	1	1	5	4	2
chr2:233295366-233295421	2	2	1	3	2	1	1	3	1	2	1	3	2	2	3	1	3	3	1
chr2:233295544-233295676	1	1	1	2	1	1	1	3	2	5	1	3	2	2	1	3	1	5	1
chr2:233307458-233307626	1	2	1	2	2	1	1	4	1	3	1	2	1	1	3	1	1	3	1
chr2:233307704-233307818	1	1	1	1	2	1	1	4	1	2	1	1	1	1	1	1	1	4	1
chr2:233350823-233351024	1	5	1	1	5	1	1	5	1	4	2	3	2	2	2	5	5	5	5
chr2:233387770-233387915	1	5	1	5	1	1	1	3	5	2	1	3	5	3	5	2	3	5	5
chr2:233418916-233419205	1	5	3	2	5	5	5	5	2	5	1	3	5	5	5	5	2	5	5
chr2:233471866-233472095	1	3	1	1	3	1	1	2	1	3	1	2	1	3	1	1	1	4	1
chr2:233561141-233561245	1	1	1	1	2	1	1	1	1	1	1	4	1	1	1	1	1	1	2
chr2:233566676-233566866	5	1	5	3	5	1	4	5	5	5	5	5	5	1	5	5	1	5	5
chr2:233585438-233585693	1	2	2	1	1	1	1	1	1	1	1	1	1	2	2	1	1	1	2
chr2:233585845-233585939	1	1	2	1	1	1	1	1	1	1	1	3	1	1	1	1	1	1	2
chr2:233586126-233586293	1	1	1	2	1	1	1	1	1	1	1	1	1	2	1	1	1	2	1
chr2:233603624-233603718	1	3	1	1	1	1	3	3	3	1	1	1	1	1	1	1	1	1	1
chr2:233603929-233604041	2	2	1	1	1	1	1	3	1	1	1	1	1	1	1	1	1	1	1
chr2:233604297-233604379	1	3	1	2	1	1	3	2	1	1	1	1	1	1	1	1	1	1	1
chr2:233647928-233648002	2	1	1	1	1	1	1	1	1	1	1	3	1	1	1	1	1	1	1
chr2:233648211-233648335	1	1	2	1	3	1	1	1	1	1	1	1	1	1	1	1	1	1	2
chr2:233648861-233649001	1	1	1	1	2	1	1	1	1	1	1	2	1	2	1	1	1	1	2
chr2:233747300-233747403	1	1	1	2	1	1	1	3	1	1	1	1	1	3	1	2	1	1	1
chr2:233747624-233747727	1	2	3	1	2	1	1	2	1	1	1	3	1	1	1	1	1	1	1
chr2:233747753-233747856	1	3	2	2	2	1	1	1	1	1	1	3	1	1	1	1	1	1	1
chr2:233747881-233748054	1	1	1	1	1	1	1	1	1	1	1	1	1	1	1	1	1	1	1
chr2:233873367-233873659	1	1	1	2	2	1	1	2	1	2	1	1	1	1	2	1	1	1	2
chr2:233873668-233873728	1	1	1	1	1	1	4	2	2	1	1	1	1	2	1	1	1	1	2
chr2:233899495-233899827	1	1	2	1	1	1	1	3	1	3	2	1	1	1	1	1	1	1	1
chr2:233909545-233909788	1	1	1	1	2	1	1	2	1	1	1	1	1	2	1	1	1	1	1
chr2:233909856-233910167	1	1	2	1	1	1	2	4	1	1	2	2	1	1	1	1	1	1	1
chr2:233916997-233917096	5	1	1	1	1	1	1	3	1	2	1	1	1	1	2	3	1	1	1
chr2:233917305-233917409	4	1	3	1	1	1	1	5	1	3	1	1	1	1	1	1	1	1	1
chr2:233917989-233918066	4	1	1	1	3	1	1	4	1	1	1	1	1	1	1	1	1	2	1
chr2:234046643-234046695	1	1	1	1	1	1	1	3	2	1	1	3	1	1	3	1	2	1	1
chr2:234046715-234046864	1	1	1	1	1	1	1	3	3	1	1	2	1	1	3	1	1	1	1
chr2:234050557-234050664	1	1	4	1	1	1	1	5	1	3	2	1	1	1	1	1	1	1	1
chr2:234170299-234170396	1	4	4	2	2	1	1	5	1	2	1	1	1	1	2	1	1	1	1
chr2:234177499-234177611	1	1	1	1	1	1	1	5	1	2	1	1	1	1	1	1	1	1	1
chr2:234268400-234268522	5	1	3	1	1	1	1	4	1	2	1	3	1	2	1	1	1	1	1
chr2:234367059-234367112	5	2	3	2	1	1	3	5	1	5	1	5	5	4	2	5	1	1	1
chr2:234405089-234405226	2	1	2	1	1	1	1	5	1	1	1	1	1	2	1	5	1	5	2
chr2:234410661-234410796	5	1	3	1	3	2	1	5	2	1	1	3	4	1	1	1	2	4	2
chr2:234413038-234413156	1	2	1	1	2	1	1	5	1	1	1	1	1	2	5	3	1	1	1
chr2:234469371-234469542	1	1	3	1	1	1	1	5	1	2	1	1	1	1	1	2	1	1	1
chr2:234493019-234493322	3	4	3	1	2	2	3	5	1	4	5	2	5	5	2	2	1	4	5
chr2:234493413-234494045	3	1	3	1	1	1	2	5	1	3	5	2	4	5	2	2	1	4	5
chr2:234494098-234495015	3	1	3	1	1	3	3	5	1	5	5	4	5	5	4	3	1	5	5
chr2:234495069-234495471	3	1	5	2	1	1	5	5	1	5	1	5	5	5	2	5	1	5	5
chr2:234495523-234495681	4	3	5	2	1	4	4	5	1	5	1	5	5	5	3	4	1	5	5
chr2:234496995-234497112	5	1	5	4	2	1	5	3	1	5	5	5	1	5	5	5	2	1	5
chr2:234500565-234500623	1	1	1	1	1	1	1	5	1	2	3	1	1	3	1	1	1	1	1
chr2:234502396-234502520	1	3	1	2	5	1	1	5	2	3	4	4	5	1	4	5	1	3	5
chr2:234506524-234506638	1	1	1	1	1	1	4	1	2	3	1	1	1	1	2	2	2	1	1
chr2:234507042-234507122	1	1	1	2	1	1	1	1	1	5	1	1	1	3	1	2	2	1	2
chr2:234535588-234535748	1	1	1	2	1	1	1	4	1	4	1	1	2	1	3	2	1	1	1
chr2:234581216-234581361	2	3	3	1	1	1	1	3	1	1	1	1	1	1	1	1	1	2	2
chr2:234599541-234599703	1	1	1	3	1	1	1	1	1	3	1	1	1	1	1	1	1	1	1
chr2:234599917-234599989	2	1	1	1	2	1	1	1	1	1	1	1	2	1	1	1	1	1	4
chr2:234681655-234681765	1	1	1	1	1	1	2	3	5	5	1	3	5	1	3	1	1	1	5
chr2:235053993-235054240	5	2	1	1	1	1	1	5	1	3	1	1	4	1	1	1	1	1	5
chr2:235055481-235055698	5	3	3	1	2	1	1	2	1	5	1	2	4	2	4	1	1	5	5
chr2:235088734-235088889	2	1	1	1	1	1	1	2	1	1	1	1	1	1	2	1	1	4	5
chr2:235098609-235098717	1	1	3	1	1	1	3	5	2	1	1	4	5	1	5	5	1	1	3
chr2:235170715-235170825	1	5	4	1	2	1	3	4	1	5	5	5	5	1	5	5	1	1	5
chr2:235192294-235192351	1	2	1	1	1	1	2	1	1	3	1	1	1	1	1	1	2	2	1
chr2:235230791-235231215	1	2	1	1	1	1	1	1	1	2	1	1	2	1	2	1	1	1	1
chr2:235244400-235244505	1	1	4	1	1	1	3	1	2	2	1	3	1	1	5	1	1	3	4
chr2:235268895-235268986	2	3	3	1	1	1	1	1	1	2	1	4	5	1	3	3	1	1	3
chr2:235293177-235293298	1	1	1	1	1	1	2	2	1	4	1	1	1	1	1	1	1	1	1
chr2:235366897-235366964	1	3	1	1	2	1	1	1	1	1	2	3	1	1	4	2	1	1	1
chr2:235479150-235479420	1	1	4	1	1	1	3	1	1	1	1	1	1	1	2	1	3	1	1
chr2:235502240-235502791	3	3	2	1	1	1	5	5	3	5	1	2	4	1	5	2	3	1	2
chr2:235533269-235533363	1	1	1	1	1	1	1	2	1	5	2	2	1	2	2	1	1	1	1
chr2:235535331-235535389	1	1	1	2	3	1	1	3	3	5	1	2	2	1	1	1	1	1	1
chr2:235535430-235535489	2	2	1	2	4	1	2	4	2	5	1	1	1	1	1	3	1	1	1
chr2:235535508-235535760	5	4	2	1	3	1	1	3	2	5	1	1	1	1	1	1	1	1	2
chr2:235544733-235544834	1	2	2	1	1	1	3	3	3	2	1	5	3	1	1	4	1	1	1
chr2:235577707-235577918	4	2	1	3	1	1	1	1	5	5	1	1	5	2	5	1	3	1	3
chr2:235612330-235612444	2	3	1	2	2	1	2	2	1	5	1	1	1	1	1	1	1	1	2
chr2:235613844-235613915	2	1	1	2	1	1	4	1	3	5	1	4	4	1	3	1	1	1	1
chr2:235615546-235615728	1	1	1	2	1	1	1	2	4	5	2	4	4	2	5	1	1	1	5
chr2:235616910-235617087	3	4	1	1	2	1	3	1	1	5	1	2	2	2	5	2	1	1	3
chr2:235623187-235623261	1	3	1	2	3	1	1	1	1	1	1	1	2	1	1	1	1	1	1
chr2:235627812-235627877	3	3	1	2	2	1	1	4	1	1	1	2	1	1	1	1	1	1	1
chr2:235630760-235631102	1	1	1	1	1	1	1	1	1	5	1	1	2	1	1	1	1	1	1
chr2:235640414-235640632	1	4	4	1	2	1	3	4	2	5	1	2	5	2	5	1	2	1	2
chr2:235644154-235644223	1	3	3	1	1	1	2	3	2	5	1	1	4	2	5	1	1	2	2
chr2:235654299-235654426	1	1	3	1	4	1	1	1	1	5	1	2	3	1	5	1	1	3	3
chr2:235654898-235655179	1	2	1	1	2	1	1	1	2	3	1	1	1	1	5	2	1	1	1
chr2:235669441-235669652	2	1	2	1	1	1	1	1	1	3	1	1	5	1	2	1	1	1	2
chr2:235669661-235669973	1	1	3	1	2	1	1	1	1	5	1	1	3	1	3	2	1	1	1
chr2:235672634-235672716	1	2	1	1	3	1	1	3	2	5	1	5	1	2	4	1	1	4	2
chr2:235676870-235676983	1	5	5	1	1	1	2	2	1	3	3	5	1	1	2	3	1	1	1
chr2:235740342-235740574	2	3	2	2	5	1	2	1	3	5	1	5	1	1	1	3	1	1	1
chr2:235761382-235761734	1	1	1	2	1	1	1	1	1	3	1	2	1	1	1	1	1	1	1
chr2:235766459-235766556	1	3	1	1	5	1	1	1	5	4	1	1	1	1	5	1	1	1	5
chr2:235784383-235784653	1	1	1	1	2	1	1	3	1	3	1	2	1	1	1	1	1	1	1
chr2:235784843-235785039	2	3	1	3	1	1	1	3	1	3	1	1	1	2	1	1	1	1	1
chr2:235786021-235786303	1	2	1	1	1	1	1	1	1	2	1	2	1	1	1	2	2	1	1
chr2:235789302-235789575	2	1	1	1	2	1	1	2	1	2	1	1	1	1	1	1	1	2	1
chr2:235796296-235796729	3	1	2	1	2	1	1	1	3	4	1	1	1	1	1	1	1	1	1
chr2:235796832-235797065	3	1	2	1	1	1	1	1	3	2	1	2	1	1	1	2	3	2	1
chr2:235806175-235806464	1	1	2	2	1	1	1	3	1	4	1	1	1	1	1	1	1	1	1
chr2:235806913-235807041	2	2	1	1	2	1	2	1	2	5	1	1	1	1	1	1	1	1	2
chr2:235810877-235811204	1	1	1	2	2	1	1	1	1	5	1	2	2	1	4	1	1	3	2
chr2:235824216-235824718	1	1	1	1	4	1	2	1	2	3	1	2	3	1	1	2	1	1	1
chr2:235824937-235825094	2	1	1	3	2	1	1	1	1	5	1	2	1	1	2	2	1	1	1
chr2:235835857-235836262	1	1	1	1	2	1	2	1	3	4	1	2	1	1	1	1	2	1	1
chr2:235839808-235840075	2	1	1	2	4	1	1	1	1	2	1	1	1	3	1	1	1	1	1
chr2:235848966-235849326	1	1	1	3	1	1	1	3	1	4	1	1	1	1	1	1	1	1	1
chr2:235853596-235853709	2	2	2	2	1	1	2	1	1	3	1	2	1	4	2	1	1	1	1
chr2:235858676-235859272	3	1	1	1	1	1	1	1	3	2	1	1	1	2	1	1	1	1	2
chr2:235860999-235861232	1	3	1	1	3	1	1	2	1	2	2	1	3	1	3	3	1	2	4
chr2:235865018-235865565	5	1	1	1	1	1	1	2	1	4	1	1	1	1	1	2	1	1	2
chr2:235868544-235868912	2	3	3	4	1	1	1	1	1	4	1	3	2	1	2	1	1	1	1
chr2:235880434-235880493	2	1	1	2	1	1	1	1	1	1	1	1	1	1	1	1	1	1	2
chr2:235891459-235891609	1	2	2	1	4	1	1	1	2	1	1	2	1	1	1	1	1	1	1
chr2:235897710-235898389	3	2	1	2	2	1	1	1	2	1	1	1	2	1	1	1	1	1	2
chr2:235903438-235903660	2	2	2	1	3	1	1	1	3	5	1	1	2	1	3	1	1	1	1
chr2:235903866-235904726	3	2	2	2	1	1	1	1	2	5	1	1	1	1	1	1	1	1	1
chr2:235904999-235905414	2	1	1	1	1	1	1	1	1	2	1	2	1	1	1	1	1	1	1
chr2:235917125-235918066	3	1	1	1	1	1	1	1	3	5	1	1	1	1	2	1	1	1	1
chr2:235921884-235922025	3	4	4	2	1	1	2	1	5	5	1	1	3	1	3	1	1	1	1
chr2:235922558-235923106	1	1	1	1	2	1	1	1	4	4	1	2	1	2	1	1	1	1	1
chr2:235931573-235931757	1	1	1	1	2	1	2	1	1	2	1	1	2	1	1	3	3	1	1
chr2:235934908-235935811	2	1	2	1	1	1	1	2	3	5	1	1	3	1	3	1	1	1	1
chr2:235943884-235944123	1	1	1	2	1	1	1	1	1	4	1	1	1	1	3	3	1	1	1
chr2:235950530-235950842	3	2	1	1	1	1	1	2	3	4	1	1	1	1	5	1	1	1	3
chr2:235952954-235953042	1	1	2	1	1	1	2	3	1	1	1	2	1	1	1	1	1	2	1
chr2:235958526-235959023	1	3	1	1	2	1	1	3	1	1	1	1	1	1	5	1	1	2	2
chr2:235959234-235959359	3	1	2	1	1	1	1	1	1	4	1	1	2	1	5	1	1	1	1
chr2:235979649-235980498	2	2	1	1	1	1	1	1	2	5	1	1	1	1	3	1	1	1	2
chr2:235991693-235991894	1	1	3	1	2	1	1	1	1	1	1	1	1	3	2	1	1	1	1
chr2:235995899-235995950	2	3	1	2	3	1	1	1	1	5	1	1	3	1	1	1	1	1	1
chr2:235995967-235996192	2	1	1	2	1	1	1	1	1	5	1	1	1	1	1	1	1	1	2
chr2:236007405-236007692	1	1	1	1	1	1	2	2	3	3	1	1	2	2	3	2	1	1	1
chr2:236008949-236009044	1	2	2	1	1	1	2	4	5	2	1	2	2	1	2	1	1	1	1
chr2:236009089-236009252	1	2	3	1	3	1	1	3	5	3	1	2	2	1	1	1	1	1	2
chr2:236009651-236009740	2	1	1	1	1	1	2	3	3	1	1	2	1	1	2	1	1	1	1
chr2:236009820-236009989	1	1	1	1	1	1	2	2	2	1	1	1	1	1	2	1	1	2	1
chr2:236010210-236010280	1	3	1	1	1	1	5	1	4	3	1	1	2	1	1	3	2	1	1
chr2:236010299-236010377	1	2	1	1	1	1	3	1	2	3	1	1	3	1	1	2	1	1	1
chr2:236011997-236012258	2	3	1	1	1	1	1	2	1	3	1	2	2	1	1	1	1	1	1
chr2:236014992-236016139	1	2	1	1	1	1	1	2	1	2	1	1	1	2	2	1	1	1	1
chr2:236024562-236025020	1	1	1	1	2	1	1	2	2	3	1	1	4	1	5	1	1	1	2
chr2:236036289-236036482	1	4	1	1	2	1	1	3	2	1	1	1	2	1	1	1	2	1	1
chr2:236037936-236038117	1	1	1	2	2	1	1	1	1	1	1	1	1	1	1	1	1	1	1
chr2:236052430-236052963	1	1	1	2	1	1	1	1	1	5	1	1	1	1	2	1	1	1	1
chr2:236053978-236054076	2	3	1	1	2	1	1	1	1	5	1	2	1	1	5	4	1	1	1
chr2:236054102-236055274	1	1	1	1	2	1	1	1	2	5	1	1	2	1	4	1	1	1	1
chr2:236055369-236055675	4	3	1	1	1	1	1	2	1	5	1	2	2	1	4	2	1	1	1
chr2:236055876-236056007	1	1	2	1	2	1	3	1	1	4	1	1	1	1	5	1	1	1	1
chr2:236081658-236082506	2	2	2	1	1	1	1	1	1	2	1	2	2	1	1	2	1	1	3
chr2:236086112-236086388	4	2	2	4	2	1	1	2	2	3	1	1	1	1	4	2	1	1	2
chr2:236086823-236087354	5	2	2	2	1	1	1	1	1	5	1	1	1	2	2	1	1	1	1
chr2:236089599-236089724	1	4	1	2	1	1	1	1	1	3	1	1	1	1	1	1	1	1	1
chr2:236089761-236089981	3	3	1	1	1	1	1	2	1	1	1	1	1	1	1	1	1	2	1
chr2:236090217-236090510	3	2	2	1	1	1	2	1	1	2	1	1	1	1	1	1	1	1	1
chr2:236101571-236101707	2	4	1	3	1	1	1	4	1	1	1	4	3	1	1	2	1	1	2
chr2:236107860-236108353	1	2	1	1	1	1	1	1	1	4	1	1	2	1	3	1	1	1	1
chr2:236114024-236114257	1	2	1	1	1	1	1	1	1	5	1	1	1	1	1	1	1	1	1
chr2:236117942-236118258	4	2	1	1	1	1	1	3	3	3	1	2	3	1	1	1	1	1	2
chr2:236124299-236125470	1	1	1	1	1	1	1	1	1	3	1	1	1	1	1	1	1	1	1
chr2:236126000-236126109	1	1	1	1	3	1	1	1	1	5	1	4	2	2	1	1	1	1	2
chr2:236126245-236126577	2	2	1	1	1	1	1	1	1	5	1	1	2	2	1	1	1	1	1
chr2:236128900-236128964	1	2	1	2	1	1	1	1	1	2	1	1	1	1	1	1	1	1	1
chr2:236131462-236131806	4	1	1	1	1	1	1	1	1	5	1	1	1	1	2	1	1	1	1
chr2:236136800-236137005	1	1	1	1	2	1	1	1	2	3	1	1	1	1	2	1	2	1	1
chr2:236157099-236157361	1	1	2	1	1	1	1	2	1	1	1	1	1	1	1	1	2	1	2
chr2:236159550-236159744	3	1	1	1	1	1	1	1	1	3	1	1	1	1	1	1	1	1	1
chr2:236161259-236161546	1	1	1	1	3	1	1	3	1	5	1	1	1	1	1	1	1	1	1
chr2:236162026-236162106	1	1	1	2	4	1	1	1	1	5	1	1	1	1	3	3	1	1	3
chr2:236162680-236163263	1	1	1	1	2	1	1	4	1	2	1	1	1	1	3	3	1	1	5
chr2:236165211-236165872	1	3	2	1	3	1	1	5	1	1	1	1	2	1	5	4	1	1	4
chr2:236310381-236310980	1	2	1	1	1	1	1	2	1	1	1	1	1	1	1	4	2	1	1
chr2:236324154-236324228	2	2	1	1	1	1	4	1	1	1	1	4	1	2	1	1	1	1	2
chr2:236334783-236334862	1	2	1	1	1	1	1	2	1	1	1	1	1	2	1	1	1	1	1
chr2:236334877-236334996	1	3	1	1	1	1	1	1	1	1	1	1	1	1	1	1	1	1	1
chr2:236341194-236341257	3	1	1	1	1	1	3	1	1	1	1	1	1	1	1	1	1	1	1
chr2:236345537-236345691	1	1	2	3	1	1	1	1	1	2	1	1	1	1	1	1	1	1	1
chr2:236345706-236345796	1	1	2	4	3	1	1	1	1	1	1	1	1	1	1	2	1	1	1
chr2:236353067-236353263	1	1	1	1	3	1	1	1	1	1	1	1	1	2	3	1	1	1	1
chr2:236359673-236359839	4	3	3	2	1	1	1	1	1	5	1	2	1	1	1	1	1	3	2
chr2:236369306-236369466	3	1	2	2	1	1	2	1	1	2	1	1	1	1	5	1	3	1	1
chr2:236369485-236369562	4	1	1	3	1	1	1	3	1	3	1	1	1	1	5	1	1	1	1
chr2:236396070-236396404	2	2	1	1	1	1	1	1	2	5	1	1	1	1	1	2	1	1	1
chr2:236407793-236409076	1	3	1	1	1	1	1	1	1	1	1	1	1	1	1	1	1	1	2
chr2:236441397-236441492	3	1	1	1	1	1	1	1	2	2	2	1	1	1	1	1	1	1	1
chr2:236452179-236452637	1	1	1	1	1	1	2	1	1	3	1	1	1	1	1	1	1	1	1
chr2:236469650-236470245	1	1	1	2	1	1	1	1	1	2	1	1	1	1	1	1	1	2	1
chr2:236473486-236473639	1	1	1	1	1	1	2	1	3	1	1	3	1	1	1	1	1	1	1
chr2:236473649-236473769	1	1	1	2	1	1	1	1	2	2	1	2	1	2	1	1	1	1	1
chr2:236473962-236474200	1	1	1	1	1	1	1	1	1	4	2	1	1	1	1	1	1	1	1
chr2:236517754-236517848	1	1	2	2	1	2	3	1	1	2	1	1	1	5	3	1	1	3	1
chr2:236517882-236518172	3	1	3	3	1	1	1	1	1	2	1	1	1	5	1	1	1	3	2
chr2:236518351-236518407	1	1	1	1	1	2	2	1	1	2	1	1	1	5	1	1	1	3	1
chr2:236527023-236527137	1	1	3	2	1	1	1	1	1	3	2	1	1	1	5	1	1	1	2
chr2:236569344-236569842	3	1	5	2	2	5	1	1	1	5	4	2	3	5	5	2	1	2	5
chr2:236570750-236571107	3	1	5	2	1	5	1	1	1	1	3	1	1	5	3	3	1	3	5
chr2:236571220-236571283	2	1	5	1	1	4	1	2	1	3	5	1	2	5	3	1	1	3	3
chr2:236571481-236571723	4	1	5	1	1	1	1	1	1	2	5	1	1	3	5	1	1	2	4
chr2:236572644-236572787	2	2	5	2	1	2	1	2	1	3	1	1	1	1	3	1	2	2	3
chr2:236581826-236582388	3	1	1	1	1	1	2	1	1	1	1	4	1	2	1	1	1	2	1
chr2:236587900-236588025	1	1	1	1	2	1	1	1	1	3	1	1	1	1	4	1	1	1	3
chr2:236588081-236588557	1	2	1	1	1	1	1	1	1	1	2	1	1	1	2	1	1	1	3
chr2:236601472-236601553	1	1	3	1	1	1	1	1	1	1	3	1	1	1	1	2	1	1	1
chr2:236602965-236603080	1	1	2	1	1	1	1	1	1	1	1	1	1	1	3	2	1	4	2
chr2:236608205-236608374	1	3	3	2	2	1	1	1	1	1	1	3	4	1	5	1	1	2	4
chr2:236626288-236626470	1	1	2	1	1	1	1	2	1	1	1	1	1	1	4	1	1	1	1
chr2:236634144-236634563	1	2	2	1	1	1	1	1	1	1	1	1	2	1	1	1	2	2	1
chr2:236646301-236646454	1	1	1	1	2	1	1	1	1	1	1	1	1	1	4	2	1	1	1
chr2:236659661-236659983	1	2	2	1	1	1	1	2	1	1	2	1	4	1	1	5	1	1	5
chr2:236659998-236660129	1	1	3	1	1	1	1	1	1	1	2	3	5	1	3	5	1	1	5
chr2:236663674-236663801	1	3	5	3	2	1	1	1	1	1	1	1	5	1	5	1	1	1	5
chr2:236676183-236676584	1	1	2	1	1	1	1	1	1	1	4	1	2	1	5	1	1	1	5
chr2:236676670-236676812	1	3	5	2	1	1	1	1	1	1	1	1	1	2	5	2	1	1	4
chr2:236698863-236698938	1	1	1	1	1	1	1	1	1	1	1	1	2	1	1	1	1	1	2
chr2:236702057-236702181	1	1	3	1	1	1	1	2	1	1	1	1	1	1	1	1	1	1	1
chr2:236717872-236718024	1	5	3	1	1	1	1	1	1	1	1	3	1	1	1	4	1	2	5
chr2:236721168-236721356	2	3	1	1	1	1	1	1	1	3	3	1	2	1	1	1	2	1	2
chr2:236726766-236726959	1	2	1	1	1	1	1	1	1	1	2	1	1	1	1	1	1	1	1
chr2:236791048-236791625	1	1	3	1	1	1	1	1	1	1	1	1	1	2	1	2	1	1	1
chr2:236830889-236831028	2	1	2	1	1	1	1	1	2	1	1	1	3	1	1	1	1	2	1
chr2:236841119-236841376	1	1	1	1	2	1	1	2	1	1	1	1	1	1	1	1	2	1	1
chr2:236841385-236841500	1	1	1	1	1	1	1	1	1	1	1	1	1	1	1	1	2	1	1
chr2:236874817-236875006	1	2	2	3	1	1	1	1	1	1	3	1	1	1	1	2	1	1	1
chr2:236889204-236889447	1	1	5	1	2	1	2	3	1	5	2	1	3	1	1	1	2	1	3
chr2:236899335-236899517	1	2	1	1	1	1	1	1	2	5	1	1	1	1	2	1	1	2	1
chr2:237097814-237097928	1	1	5	1	3	1	1	4	1	2	5	3	5	1	5	5	1	3	5
chr2:237141703-237141782	1	4	1	4	1	1	1	5	1	1	5	1	4	1	4	2	1	1	3
chr2:237205328-237205418	1	2	3	1	1	1	1	5	1	2	1	1	5	2	5	1	1	1	4
chr2:237208949-237209070	1	1	5	1	2	1	4	5	1	5	1	1	5	2	1	1	1	3	5
chr2:237254966-237255147	1	1	3	1	1	1	1	5	1	1	1	1	5	1	5	5	1	1	5
chr2:237281930-237282149	1	3	5	3	1	1	1	5	1	3	3	2	5	2	5	1	1	5	5
chr2:237291536-237291707	1	2	4	1	5	1	1	5	1	2	1	2	5	1	5	5	2	5	5
chr2:237315269-237315334	1	2	5	1	1	1	5	3	1	5	1	2	5	1	5	1	2	1	5
chr2:237315356-237315440	1	3	5	1	1	1	5	3	2	5	1	2	5	1	5	1	2	1	5
chr2:237388940-237389057	1	1	3	1	1	1	1	4	1	2	1	2	5	1	1	1	1	1	3
chr2:237390323-237390479	1	1	1	1	1	1	1	5	1	5	1	1	5	1	2	1	1	1	3
chr2:237391185-237391333	1	1	2	2	1	1	1	4	1	1	1	1	5	1	1	1	1	2	1
chr2:237406201-237406369	1	1	4	1	3	1	1	2	1	2	1	1	5	3	1	2	1	3	1
chr2:237408458-237408595	1	1	4	1	1	1	1	5	1	3	1	1	5	2	5	3	1	1	4
chr2:237414120-237414385	2	1	3	2	1	1	1	4	1	1	1	1	5	1	1	1	1	1	5
chr2:237414436-237414686	1	1	5	3	1	1	1	5	1	1	1	1	5	1	3	1	1	1	5
chr2:237456500-237456639	1	5	2	2	1	1	2	4	1	1	2	1	5	1	3	5	2	1	5
chr2:237502607-237502688	1	3	4	1	5	1	3	5	3	1	2	5	5	2	5	5	1	1	5
chr2:237521157-237521784	1	1	1	1	3	1	5	1	1	3	1	2	1	5	1	1	1	1	1
chr2:237522663-237522749	1	2	1	1	1	1	5	1	1	1	1	3	1	5	2	1	1	1	1
chr2:237522847-237523184	1	1	2	1	2	1	5	1	1	1	1	1	1	5	2	1	1	1	2
chr2:237523326-237523634	1	1	1	1	2	1	4	3	1	1	1	4	1	5	1	1	1	1	2
chr2:237523641-237523739	1	1	1	1	2	1	2	1	1	1	1	2	1	3	2	1	1	1	1
chr2:237523749-237523904	1	2	1	1	4	1	3	2	1	1	1	1	1	3	2	1	1	1	1
chr2:237523993-237524192	1	2	1	1	3	1	2	1	1	1	1	1	1	1	1	1	1	1	3
chr2:237533945-237534089	1	3	2	1	1	1	2	2	1	1	1	3	1	1	1	4	4	2	5
chr2:237683320-237683500	1	2	4	1	3	1	1	2	5	2	1	4	3	1	5	1	2	2	1
chr2:237687885-237688014	1	5	2	1	2	1	1	2	2	3	5	5	5	5	5	5	2	5	5
chr2:237732318-237732415	2	5	2	2	3	1	1	5	5	5	5	3	5	5	5	3	1	5	5
chr2:237732561-237732820	1	4	4	1	1	1	1	4	5	5	4	4	5	3	5	2	2	5	5
chr2:237760267-237760334	1	2	3	1	1	1	1	2	4	4	1	2	5	1	4	3	1	4	3
chr2:237765597-237765704	2	1	1	1	1	1	1	1	1	2	1	1	2	2	4	1	1	2	3
chr2:237765811-237765937	2	1	1	1	2	1	1	1	1	1	1	2	5	1	5	1	1	4	5
chr2:237779846-237780328	3	1	1	3	1	1	2	1	1	4	1	1	1	2	1	1	1	3	1
chr2:237905053-237905136	1	3	5	2	5	1	5	3	1	2	1	2	5	5	5	1	5	1	5
chr2:237905287-237905415	1	2	3	1	4	1	5	5	1	3	1	1	5	5	5	1	5	4	5
chr2:238041480-238041676	3	1	2	2	3	1	1	1	1	1	1	1	1	2	2	1	1	2	1
chr2:238041696-238042071	1	1	1	1	1	1	1	1	1	2	1	3	2	1	1	1	1	1	1
chr2:238168632-238168739	1	4	2	1	3	1	1	3	1	2	5	5	5	3	4	3	5	3	5
chr2:238170398-238170465	1	5	5	1	4	1	1	1	3	3	1	5	5	5	5	5	5	5	5
chr2:238288784-238289120	1	1	3	1	5	5	3	4	5	5	1	3	5	5	5	5	5	5	5
chr2:238320438-238320591	1	4	1	1	4	1	1	1	4	1	1	1	5	1	1	1	1	3	2
chr2:238336727-238336858	2	3	1	2	1	2	1	1	3	1	1	1	1	1	2	1	1	1	2
chr2:238364182-238364242	2	1	1	1	1	2	3	1	4	3	1	2	1	1	1	1	1	2	1
chr2:238399849-238399907	1	2	1	1	2	1	1	1	5	2	1	1	1	1	2	2	2	1	1
chr2:238400769-238401007	3	1	2	1	3	1	1	2	4	2	2	2	1	1	1	1	2	1	1
chr2:238421169-238421428	2	1	5	4	1	1	1	3	1	5	1	2	5	2	2	1	5	2	2
chr2:238438880-238439047	1	5	5	1	5	1	1	5	3	1	1	5	5	3	5	5	3	5	5
chr2:238475677-238475871	3	3	1	1	1	1	2	3	1	1	1	1	1	3	1	1	1	1	1
chr2:238500110-238500435	2	2	1	1	1	1	1	3	1	2	1	1	1	1	1	1	1	1	5
chr2:238504298-238504908	2	1	1	1	1	1	1	1	1	3	1	1	1	1	1	1	1	2	1
chr2:238743680-238743916	2	1	1	2	2	1	3	1	1	1	1	1	2	1	1	1	1	1	1
chr2:238747324-238747456	1	1	1	1	1	1	2	1	1	1	1	1	1	1	1	1	1	1	1
chr2:238755456-238755743	2	1	1	1	1	1	1	1	2	1	1	1	1	2	1	1	1	1	1
chr2:238755888-238756137	1	1	1	1	1	1	1	1	1	1	1	1	1	1	1	1	1	1	1
chr2:238789790-238789875	3	1	3	1	1	1	1	2	1	3	1	1	1	1	1	1	1	2	1
chr2:238789897-238790003	1	1	3	1	3	1	1	1	1	1	2	1	1	1	1	1	1	2	1
chr2:238790081-238790240	1	1	3	1	4	1	1	1	1	3	1	1	3	1	1	2	1	1	1
chr2:238790420-238790781	1	1	5	1	1	1	1	2	2	1	1	1	2	1	2	2	1	2	2
chr2:238804047-238804320	1	3	2	2	1	1	1	3	1	3	1	1	1	1	1	1	1	2	1
chr2:238811633-238811960	1	1	3	1	1	1	3	1	1	3	1	1	1	1	1	1	1	1	1
chr2:238846815-238847074	1	2	5	1	1	1	1	1	1	3	1	1	5	1	1	1	1	1	5
chr2:238850190-238850553	1	1	4	1	1	1	4	4	1	1	1	1	5	1	1	3	1	1	3
chr2:238852187-238852433	1	1	3	1	2	1	1	3	1	3	1	1	5	1	1	1	1	1	1
chr2:238864320-238864501	2	5	2	2	4	1	2	1	5	4	1	2	5	1	5	5	1	1	5
chr2:238883376-238883459	2	3	5	1	2	1	3	2	1	3	1	2	5	1	4	1	1	2	1
chr2:238883601-238883659	1	1	5	1	1	1	1	4	1	2	1	1	5	1	3	1	1	1	1
chr2:238905356-238905509	1	2	3	2	1	1	1	1	1	4	1	1	5	1	1	1	1	2	2
chr2:238905533-238905822	2	1	1	1	2	1	1	1	1	4	1	1	3	1	1	1	1	1	1
chr2:238909814-238909920	1	2	3	1	2	1	1	3	1	4	1	1	3	1	2	1	1	1	4
chr2:238910107-238910276	2	2	3	1	2	1	1	3	1	4	1	2	2	2	1	3	1	1	1
chr2:238910334-238910559	2	3	3	1	1	1	1	3	2	5	1	1	4	1	1	3	2	1	3
chr2:238938784-238939018	1	2	1	1	4	1	3	1	1	1	2	1	5	2	4	1	1	1	3
chr2:238939099-238939208	1	2	1	1	2	1	1	1	1	1	1	1	5	2	5	1	1	1	5
chr2:238966106-238966231	5	1	1	1	1	1	1	1	1	1	1	1	1	1	1	1	3	1	1
chr2:238968960-238969011	1	2	1	1	1	1	1	2	1	2	1	1	1	1	1	1	1	2	1
chr2:238973220-238973418	1	4	2	1	1	1	1	5	1	2	1	1	4	1	2	4	1	1	4
chr2:238973480-238973542	2	5	1	1	2	1	1	5	1	5	1	1	5	2	4	5	2	1	5
chr2:238987467-238987693	4	1	1	1	1	1	2	3	1	1	1	1	1	1	1	1	1	1	1
chr2:239018854-239018959	1	3	1	1	1	1	1	1	1	1	1	1	1	1	2	1	1	1	1
chr2:239025924-239026118	1	3	3	2	1	1	1	1	1	1	1	1	1	1	3	1	2	1	3
chr2:239048145-239048295	2	1	1	2	1	1	3	2	4	1	1	1	2	1	1	2	1	4	2
chr2:239048700-239048792	1	4	2	1	2	1	1	1	5	4	1	1	2	1	1	2	2	3	3
chr2:239049052-239049750	2	1	1	1	1	1	1	1	5	1	1	1	4	1	2	1	1	3	1
chr2:239049807-239049997	1	1	2	2	1	1	1	1	5	4	1	1	1	1	2	1	2	4	3
chr2:239050058-239050166	1	4	1	3	1	1	2	1	5	5	1	1	5	1	1	1	3	4	2
chr2:239050704-239050840	1	2	1	1	1	1	1	4	4	1	1	1	3	1	1	1	3	5	2
chr2:239050900-239050956	1	1	1	1	1	1	1	2	5	3	1	2	3	2	1	1	3	5	1
chr2:239051328-239052216	2	1	1	1	1	1	1	1	2	3	1	1	1	2	1	1	1	1	1
chr2:239052275-239052500	1	1	3	1	1	1	1	1	1	2	1	2	1	1	1	1	1	2	1
chr2:239052566-239052762	1	3	2	1	1	1	4	1	1	2	1	1	2	1	2	1	1	1	1
chr2:239078183-239078375	1	1	3	1	2	1	1	3	1	2	1	1	1	1	1	1	1	5	2
chr2:239078387-239078626	2	2	1	1	2	1	1	4	1	4	1	1	1	1	1	2	1	4	2
chr2:239093730-239094072	1	1	1	2	1	1	2	1	1	5	1	1	2	2	1	1	1	3	1
chr2:239094817-239094930	3	2	3	1	1	1	1	1	1	3	1	2	1	1	1	1	1	3	1
chr2:239190567-239190660	1	2	2	2	1	1	4	1	1	1	1	1	5	1	1	2	1	5	1
chr2:239222401-239222469	2	2	5	3	3	1	5	3	1	5	1	2	5	3	5	1	1	5	5
chr2:239255849-239256169	2	1	1	1	2	1	1	1	1	5	1	1	5	2	2	1	1	5	1
chr2:239267541-239267593	1	3	5	2	5	2	5	5	1	5	4	1	5	5	5	5	5	5	5
chr2:239275119-239275440	3	5	5	1	5	1	2	5	1	5	2	5	5	1	5	5	5	5	5
chr2:239291584-239291738	5	1	1	5	3	1	1	4	1	5	5	1	5	1	5	1	3	3	4
chr2:239309142-239309323	3	1	5	1	1	1	1	1	1	3	4	1	5	1	5	2	4	5	4
chr2:239328717-239329014	4	1	5	1	1	1	5	4	1	5	1	3	5	1	5	1	2	5	4
chr2:239337713-239337768	2	2	3	1	1	1	2	3	1	5	1	1	5	1	3	1	1	4	1
chr2:239344139-239344657	1	2	1	1	1	1	1	1	1	5	1	1	2	1	2	1	1	4	3
chr2:239348814-239348997	3	3	4	2	1	1	1	3	1	4	1	2	5	1	2	5	1	5	2
chr2:239352842-239352926	2	3	1	1	1	1	1	1	3	3	1	2	5	1	1	1	1	4	1
chr2:239381343-239381456	3	1	3	1	3	5	1	2	2	5	1	1	1	4	1	1	2	5	1
chr2:239382122-239382425	2	1	1	3	3	1	1	1	1	5	1	1	1	3	3	1	1	5	1
chr2:239394140-239394266	1	1	1	3	1	1	1	1	1	4	1	1	2	1	4	1	1	4	1
chr2:239398188-239398543	1	2	3	1	5	1	1	3	2	5	1	1	5	1	2	2	1	4	2
chr2:239398678-239398773	1	2	3	1	3	1	4	4	5	5	4	2	5	2	3	1	3	4	3
chr2:239398880-239399201	1	2	3	1	4	1	5	3	5	5	1	2	5	2	2	2	1	5	2
chr2:239399211-239399384	1	3	4	1	4	2	5	3	5	5	3	1	5	2	1	4	2	5	3
chr2:239399451-239400065	2	5	4	2	5	1	5	5	5	5	5	2	5	4	4	4	2	5	4
chr2:239400592-239401294	1	1	1	2	2	2	2	2	3	4	1	1	3	1	4	1	1	2	4
chr2:239401306-239401419	5	1	5	5	5	5	5	2	5	5	3	5	5	5	5	5	3	5	5
chr2:239418987-239419217	1	1	2	1	1	1	1	1	1	1	1	1	1	1	1	1	1	1	1
chr2:239419558-239420138	1	2	1	1	1	1	1	1	1	1	1	1	1	1	1	2	1	1	1
chr2:239429670-239429936	1	1	1	1	3	1	1	1	1	1	1	1	2	2	5	1	1	1	2
chr2:239439002-239439303	3	1	1	1	1	1	1	1	1	3	1	1	1	1	5	1	1	5	1
chr2:239558002-239558170	1	1	2	1	1	2	1	1	1	3	1	1	1	1	2	1	3	1	1
chr2:239568441-239568882	1	2	1	1	1	1	1	2	1	2	1	1	1	1	1	1	1	1	1
chr2:239633126-239633442	1	1	1	1	1	1	2	1	1	1	1	1	1	1	2	1	1	1	3
chr2:239637436-239637600	1	1	1	1	1	1	2	2	1	1	1	1	1	1	2	3	1	1	1
chr2:239637635-239637705	1	1	1	1	1	1	1	1	1	1	1	1	1	1	2	2	1	1	1
chr2:239641383-239641489	3	1	2	1	1	1	1	1	1	1	1	1	1	3	1	3	1	2	1
chr2:239641602-239641676	3	1	3	1	1	1	1	1	1	1	1	3	1	3	1	1	1	2	1
chr2:239678339-239678628	1	1	1	1	1	1	1	1	1	1	1	1	1	2	1	1	2	1	1
chr2:239694802-239694938	1	3	1	2	1	1	1	1	1	1	1	1	1	2	1	2	1	1	3
chr2:239716940-239717005	1	5	2	1	1	1	1	2	1	1	1	1	1	3	2	1	1	2	2
chr2:239756952-239757041	2	5	2	1	1	1	2	4	1	2	1	1	2	1	4	1	1	4	1
chr2:239831187-239831386	3	3	4	2	1	1	1	3	1	5	1	1	1	1	1	1	1	5	1
chr2:239881613-239881664	1	5	2	1	1	1	1	1	1	3	1	1	1	1	3	1	1	5	1
chr2:240435209-240435405	5	1	5	4	5	1	1	1	1	5	1	5	1	4	5	5	1	1	5
chr2:240466378-240466548	3	1	1	1	4	1	2	1	3	5	1	2	1	1	1	1	1	1	1
chr2:240701873-240701950	2	1	1	1	1	1	1	1	1	3	1	1	1	2	1	1	1	1	1
chr2:240713771-240714006	1	1	1	1	1	1	1	1	2	5	1	1	1	1	1	1	2	2	1
chr2:240714903-240715071	2	1	1	1	1	1	3	3	1	2	1	1	1	1	1	1	1	1	2
chr2:240716952-240717163	1	1	3	1	1	1	2	2	1	3	1	1	1	1	1	1	1	1	1
chr2:240728165-240728226	2	2	1	1	1	1	1	3	1	5	1	1	1	1	1	1	4	1	1
chr2:240734278-240734496	1	2	1	1	1	1	1	1	1	2	1	1	2	1	1	1	1	1	2
chr2:240755278-240755874	1	1	1	1	2	1	1	1	1	2	1	1	1	1	1	1	1	1	1
chr2:240893513-240893584	1	4	3	1	5	1	1	3	1	2	1	4	4	1	3	1	1	1	2
chr2:240916559-240916808	1	1	1	1	1	1	1	4	1	2	1	1	5	1	2	1	1	1	5
chr2:240921455-240921551	1	2	4	1	5	1	2	5	1	1	1	1	5	4	5	3	1	1	5
chr2:240973143-240973274	1	2	5	1	1	1	2	1	1	1	1	1	4	1	2	1	2	1	4
chr2:240987205-240987504	1	5	1	1	1	1	1	5	1	1	1	2	5	5	1	1	1	4	3
chr2:240991763-240992001	1	4	1	2	4	1	1	5	1	5	1	1	5	1	5	3	1	1	4
chr2:240995808-240996166	1	1	1	1	2	1	3	2	1	2	1	1	1	1	5	1	1	1	1
chr2:241149548-241149640	1	5	1	1	5	5	2	5	5	4	5	1	4	5	5	3	5	2	5
chr2:241157215-241157318	1	4	1	5	1	1	1	1	3	4	1	1	4	2	3	1	1	5	5
chr2:241182896-241182954	1	3	1	2	2	1	1	1	1	1	1	5	1	1	1	1	1	4	1
chr2:241227280-241227439	1	2	1	1	2	1	1	4	3	2	1	1	4	1	3	1	2	5	1
chr2:241229109-241229412	1	2	3	3	1	1	1	5	4	5	1	1	5	1	1	1	2	3	1
chr2:241268443-241268543	3	3	1	3	4	1	1	2	5	2	2	1	5	5	3	2	3	5	4
chr2:241271924-241272043	1	5	4	2	5	1	5	5	5	1	1	3	5	1	5	5	5	5	5
chr2:241302670-241302800	4	4	4	3	5	5	2	5	5	5	2	4	4	5	4	3	2	5	4
chr2:241315169-241315320	4	5	5	5	5	3	5	5	5	5	2	5	5	5	5	5	1	5	5
chr2:241315557-241315988	5	5	5	5	5	5	5	5	5	5	1	5	5	5	5	5	5	5	5
chr2:241353888-241354038	2	1	4	1	5	1	2	1	1	5	1	4	1	2	2	1	1	1	1
chr2:241379567-241379794	2	2	3	2	1	1	5	3	4	2	1	1	5	4	5	1	1	4	5
chr2:241379860-241379949	1	1	4	1	3	1	5	2	3	2	1	1	5	2	5	1	1	3	5
chr2:241393636-241393829	1	1	1	1	2	2	1	2	4	5	1	2	2	2	1	3	1	1	1
chr2:241447022-241447205	5	1	1	1	1	1	1	1	2	5	1	1	1	1	1	1	2	1	1
chr2:241478305-241479362	1	1	1	1	1	1	1	2	4	1	1	1	2	1	2	1	1	1	1
chr2:241479424-241479513	2	1	1	1	3	1	1	2	5	2	1	1	2	1	5	1	1	1	3
chr2:241479588-241479982	1	1	1	1	1	1	1	2	5	3	1	1	1	1	5	1	1	1	2
chr2:241480175-241480700	1	1	1	1	1	1	1	1	5	3	1	1	2	1	3	1	3	1	1
chr2:241489678-241489796	1	1	2	1	1	1	2	2	1	1	1	1	2	1	2	1	5	2	2
chr2:241495028-241495144	1	2	1	1	2	1	3	1	1	5	1	2	2	1	1	1	1	3	1
chr2:241584367-241584470	1	5	3	4	5	1	1	2	3	4	1	5	1	3	1	2	5	1	5
chr2:241637313-241637375	5	5	5	5	5	1	1	1	5	5	5	5	5	5	5	5	2	5	5
chr2:241646098-241646187	1	1	2	4	4	1	1	1	5	1	1	2	2	5	3	1	1	3	2
chr2:241672505-241672678	2	2	1	1	2	1	2	2	1	3	1	1	3	2	1	1	1	5	3
chr2:241702209-241702350	5	1	5	1	1	1	3	1	1	1	1	5	5	5	1	4	1	5	1
chr2:241725747-241725846	1	1	4	1	4	1	1	1	2	3	1	2	3	3	5	1	1	2	2
chr2:241729223-241729486	1	1	1	3	3	1	1	3	1	3	1	1	1	3	5	1	1	1	1
chr3:35868-36063	1	1	1	1	1	1	1	1	2	1	1	1	1	1	1	1	1	1	1
chr3:43544-43603	1	1	1	1	1	1	1	1	1	1	1	1	1	1	1	1	1	1	1
chr3:47996-48224	1	1	2	1	1	1	1	1	1	1	1	1	1	1	1	1	1	1	1
chr3:52552-52824	1	1	1	1	1	1	1	1	1	2	1	1	1	1	1	2	1	1	1
chr3:56196-56253	2	1	1	1	1	1	1	1	1	4	1	1	1	1	1	1	1	3	2
chr3:56353-56544	2	1	1	1	1	1	1	1	1	1	1	1	1	1	1	1	1	1	1
chr3:63428-63517	3	1	1	3	1	1	2	1	4	5	1	1	3	1	4	2	1	2	1
chr3:68459-68595	1	1	1	1	1	1	1	1	2	1	1	3	1	1	1	1	1	1	1
chr3:72726-72957	1	1	1	1	3	1	2	1	1	4	1	2	3	1	1	1	1	1	1
chr3:73406-73560	1	1	4	4	1	2	2	2	1	4	1	1	1	1	3	1	1	1	3
chr3:73708-73895	1	1	2	1	1	1	2	1	1	3	1	1	1	2	1	2	1	2	1
chr3:81771-81942	1	2	1	1	2	1	1	1	1	5	1	3	1	1	1	1	1	1	1
chr3:81966-82334	1	1	1	1	1	1	1	1	1	5	1	2	1	2	1	1	1	1	1
chr3:83140-83370	1	1	1	1	2	1	1	1	1	5	1	1	1	1	1	1	1	1	1
chr3:85220-85488	2	1	1	3	1	1	1	1	1	5	1	1	1	1	1	1	2	1	1
chr3:88876-89039	1	2	1	1	1	1	2	1	1	2	1	1	1	1	1	1	1	1	2
chr3:91056-91224	2	1	1	1	1	1	1	1	1	3	1	1	1	1	1	1	1	1	1
chr3:91241-91574	1	1	1	1	1	1	1	1	1	3	1	1	1	1	1	1	1	1	1
chr3:97475-97837	3	1	1	3	1	1	1	1	1	5	1	1	1	1	2	1	1	1	1
chr3:97849-97912	5	1	1	1	3	1	2	1	1	5	1	1	1	1	3	1	1	2	1
chr3:98230-98608	2	1	4	2	1	1	1	1	1	5	1	1	1	1	1	1	1	1	2
chr3:99659-99852	1	1	2	3	1	1	3	2	1	5	1	1	1	2	3	1	1	1	3
chr3:100223-100578	3	2	1	5	1	1	1	1	1	5	1	1	1	1	2	1	1	1	2
chr3:100632-100750	4	1	2	2	1	1	1	1	1	5	1	3	1	2	2	1	1	1	1
chr3:102594-102786	1	1	2	5	1	1	1	1	1	1	1	1	1	1	1	1	1	1	1
chr3:104258-104699	3	1	1	2	1	1	1	1	1	2	1	1	1	1	1	1	1	1	1
chr3:104918-104975	3	1	2	3	2	1	2	1	2	2	1	1	1	2	1	1	1	1	1
chr3:107215-107479	1	1	1	1	1	1	1	1	1	4	1	2	1	2	1	2	1	1	1
chr3:107868-108105	3	1	1	1	1	1	1	1	1	1	1	1	1	2	1	1	1	1	1
chr3:200031-200295	2	1	1	1	1	1	1	2	1	1	1	1	1	1	1	3	1	1	1
chr3:200435-200724	1	1	1	1	1	1	3	1	1	1	1	1	1	2	1	1	1	1	1
chr3:200756-201370	1	1	1	1	1	1	1	1	1	1	1	1	1	1	1	1	1	1	1
chr3:207838-207970	1	1	1	3	1	1	1	1	1	3	1	1	1	1	1	1	1	1	1
chr3:208173-208394	3	1	1	1	1	1	1	2	1	1	1	1	1	1	3	1	1	1	1
chr3:209956-210030	1	1	1	1	1	1	3	2	2	1	1	1	1	1	1	1	1	2	1
chr3:216882-217054	1	1	2	2	1	1	2	1	1	5	1	1	1	1	1	1	1	1	1
chr3:228794-229335	1	1	1	2	1	1	1	1	1	3	1	1	1	1	1	1	1	1	1
chr3:243474-243670	1	1	1	1	1	1	3	1	1	2	1	1	5	1	2	2	1	1	3
chr3:247811-247884	1	1	1	2	1	1	1	1	2	1	1	1	1	3	3	1	1	2	1
chr3:247967-248069	1	1	1	1	2	1	1	1	1	1	1	1	1	2	1	1	1	1	1
chr3:248086-248262	1	1	1	2	1	1	1	2	2	1	1	1	1	2	1	1	1	1	1
chr3:249234-249299	1	1	1	1	1	1	1	2	4	2	1	1	1	1	1	2	1	1	1
chr3:251791-252000	2	1	1	1	1	1	2	1	2	1	1	3	1	1	1	1	1	1	2
chr3:255056-255217	1	1	2	1	1	1	1	1	1	1	1	1	1	2	1	1	1	1	2
chr3:271646-271791	1	1	1	1	1	1	1	1	2	3	1	3	1	1	1	1	1	1	1
chr3:271857-272039	1	1	1	1	1	1	1	1	1	1	1	1	1	2	1	1	1	1	1
chr3:278036-278115	1	1	2	1	1	1	5	1	1	5	1	1	2	5	1	1	1	1	2
chr3:278127-278182	1	1	1	1	1	1	5	1	1	5	1	1	1	5	1	2	1	1	4
chr3:278313-278597	1	1	3	1	1	5	5	1	1	4	1	1	2	5	1	1	1	2	1
chr3:279542-279663	2	1	1	1	2	5	2	1	1	5	1	1	2	5	1	1	1	2	1
chr3:279756-279917	2	1	1	1	2	1	1	1	1	2	1	4	1	5	1	3	1	1	1
chr3:291852-291941	1	1	1	2	3	1	4	1	1	5	1	1	1	1	1	3	2	1	1
chr3:297635-297929	1	1	1	1	1	1	3	1	1	1	1	1	1	1	1	1	2	1	1
chr3:312260-312573	1	1	1	2	2	1	1	1	2	2	1	1	1	1	1	1	1	1	1
chr3:316857-316942	1	1	1	1	2	1	2	1	1	3	1	1	1	1	1	2	1	1	1
chr3:321680-322100	1	1	1	1	1	1	1	1	1	1	1	1	1	2	1	1	1	1	1
chr3:335256-335520	2	1	2	1	1	1	1	1	1	5	1	1	1	1	1	1	2	1	1
chr3:342172-342241	4	2	2	1	1	1	1	2	1	2	1	1	1	1	4	1	1	1	1
chr3:347660-347730	2	2	2	1	1	1	1	1	1	2	1	1	4	2	1	2	1	3	2
chr3:351035-351332	3	1	1	1	1	1	2	1	1	1	1	1	3	1	1	1	1	2	1
chr3:396695-396776	1	1	1	3	1	1	3	1	3	1	1	1	1	1	1	1	1	1	1
chr3:406061-406319	3	1	2	1	1	1	1	1	1	3	1	1	1	1	1	3	1	1	1
chr3:406562-406710	1	1	1	1	1	1	1	1	1	1	1	1	1	3	1	1	1	1	1
chr3:408334-409431	1	1	1	1	1	1	1	1	1	1	1	1	1	1	1	1	1	1	1
chr3:416017-416135	3	1	1	1	1	1	1	1	1	1	1	1	1	1	1	1	1	1	1
chr3:435673-435766	1	2	1	1	1	1	1	1	1	1	1	1	1	2	1	4	1	1	1
chr3:448821-449058	1	1	1	1	1	1	1	1	1	4	1	2	1	1	1	1	1	1	1
chr3:454588-454735	1	1	3	1	3	1	1	1	1	1	1	1	1	1	1	2	1	1	1
chr3:454786-454860	1	1	1	1	1	1	1	1	1	5	1	1	1	1	1	3	1	1	1
chr3:456542-456646	3	1	1	1	1	1	1	1	1	5	1	1	1	2	1	1	1	1	1
chr3:458557-459056	3	1	2	1	2	1	2	1	1	5	1	1	1	2	1	1	1	1	1
chr3:459207-459646	5	2	2	2	1	1	1	1	1	5	1	1	1	1	1	1	1	2	2
chr3:469187-469451	1	1	1	1	1	1	1	1	1	1	1	1	1	1	1	1	1	1	1
chr3:484288-484511	1	2	2	1	1	1	3	1	1	3	1	1	1	3	1	1	1	2	2
chr3:484528-484624	2	3	3	1	1	1	3	1	2	2	1	1	1	4	1	1	1	2	1
chr3:485138-485542	1	1	1	1	2	1	2	1	1	3	1	1	1	3	1	2	1	1	2
chr3:494009-494308	1	1	1	1	1	1	1	1	1	2	1	1	1	1	1	1	1	1	1
chr3:494322-494505	3	1	1	1	1	1	2	1	1	1	1	1	1	1	1	2	1	1	1
chr3:499219-499287	1	1	1	2	1	1	1	1	2	2	1	1	1	2	2	3	2	1	1
chr3:499501-499740	2	1	1	1	1	1	1	1	1	1	1	1	1	1	2	2	1	1	1
chr3:499995-500229	2	1	1	1	1	1	1	2	2	1	1	3	1	1	1	1	1	1	1
chr3:521591-521686	1	1	1	1	1	1	3	1	2	3	1	2	1	5	1	1	1	1	1
chr3:522477-522873	1	1	1	1	1	1	5	1	1	5	1	1	2	5	1	1	1	1	2
chr3:866817-866872	1	1	1	1	4	1	1	3	1	1	1	2	1	1	1	1	1	1	4
chr3:869339-869623	1	2	1	1	1	1	1	1	1	1	1	1	1	1	1	1	1	1	1
chr3:880403-880670	5	2	3	1	1	1	1	1	1	3	1	1	1	1	1	1	1	1	1
chr3:915152-915456	1	1	1	2	1	1	2	1	1	1	1	1	1	1	1	1	1	1	3
chr3:925381-925488	1	2	2	1	1	1	1	1	1	1	1	1	1	1	1	3	1	1	1
chr3:925507-925582	1	1	3	1	1	1	1	1	1	2	1	1	1	1	1	3	1	1	1
chr3:927030-927369	1	1	1	1	1	1	2	1	1	1	1	1	1	1	1	1	1	1	1
chr3:930298-930607	1	1	1	1	1	1	2	1	2	4	1	2	1	2	1	1	1	1	1
chr3:930793-931122	1	1	1	2	1	1	1	1	1	2	1	3	1	1	1	1	1	1	1
chr3:933417-933584	1	1	1	3	2	1	1	1	1	5	1	1	1	1	2	1	2	2	1
chr3:948104-948221	1	1	1	1	2	1	1	1	1	1	1	1	1	1	1	1	1	1	1
chr3:965635-966710	1	1	1	2	1	1	1	1	1	5	1	1	1	1	1	1	1	1	2
chr3:969897-970164	1	1	1	1	2	1	1	1	2	3	1	2	1	2	1	2	1	1	1
chr3:973003-973215	2	1	1	1	1	1	1	1	1	2	1	1	1	1	1	1	1	1	1
chr3:989355-989426	1	2	1	1	1	1	1	1	1	1	1	2	1	1	1	1	1	1	1
chr3:989833-989962	1	1	1	1	1	1	1	1	1	1	1	1	1	1	1	2	1	1	1
chr3:995543-995605	1	3	1	1	2	1	1	1	1	3	1	1	1	1	1	2	1	1	1
chr3:1004278-1004383	1	1	1	1	1	1	4	1	1	1	1	1	1	2	1	1	1	1	1
chr3:1004504-1004873	1	1	2	1	1	1	1	1	2	2	1	1	1	1	1	1	1	1	1
chr3:1023349-1023679	1	1	1	1	1	1	1	1	1	2	1	1	1	1	1	1	1	1	1
chr3:1025911-1025963	1	1	1	1	1	1	1	2	1	3	1	2	1	1	1	1	1	1	1
chr3:1054060-1054133	1	1	4	1	3	1	1	1	1	2	1	1	1	1	1	1	2	1	1
chr3:1054563-1054709	2	1	1	1	2	1	1	1	1	1	1	1	1	1	2	1	1	1	1
chr3:1056784-1056911	2	1	2	1	1	1	2	3	1	3	1	2	1	1	1	1	1	1	1
chr3:1056945-1057024	2	1	4	1	1	1	1	1	1	1	1	2	1	3	1	1	1	1	1
chr3:1057039-1057248	3	1	4	2	1	1	2	1	1	1	1	1	1	2	1	1	1	1	1
chr3:1057262-1057778	1	1	2	1	1	1	2	1	1	1	1	1	1	1	1	2	1	1	1
chr3:1073490-1073800	1	2	3	1	4	1	1	1	1	5	1	1	1	1	1	1	1	1	1
chr3:1073820-1073956	2	2	1	1	1	1	2	2	2	5	1	1	1	1	1	1	1	1	1
chr3:1076525-1076638	2	1	1	2	1	1	1	1	1	5	1	1	1	1	1	1	1	1	1
chr3:1085465-1085828	1	1	1	1	1	1	1	1	1	2	1	2	1	2	1	1	1	1	1
chr3:1093556-1093621	3	1	3	1	1	1	1	1	1	5	1	1	1	1	1	4	1	1	1
chr3:1093773-1093976	3	1	1	1	1	1	1	1	1	5	1	2	1	1	4	1	1	3	2
chr3:1093998-1094178	1	1	1	1	2	1	1	1	1	5	1	1	1	1	1	1	1	1	1
chr3:1094443-1094513	1	1	1	1	1	1	2	1	1	5	1	3	1	1	1	1	1	1	1
chr3:1107335-1107580	1	1	1	1	1	1	1	1	1	2	1	3	1	1	1	2	1	1	1
chr3:1110178-1110275	1	1	1	1	1	1	1	1	1	1	1	1	1	1	1	2	1	1	1
chr3:1110365-1110425	1	1	4	1	1	1	1	2	1	1	1	1	1	1	1	1	1	1	1
chr3:1113198-1113594	1	1	1	1	1	1	3	1	1	1	1	1	1	1	1	1	1	1	1
chr3:1118780-1118848	1	2	5	1	1	1	2	1	3	3	3	1	1	2	1	1	1	1	3
chr3:1125431-1125711	1	1	1	1	1	1	2	1	1	2	1	1	1	1	1	2	2	1	1
chr3:1131250-1131566	4	3	1	3	1	1	1	1	3	3	1	1	1	1	1	1	1	1	1
chr3:1131669-1132125	3	1	1	1	1	1	2	1	1	1	1	1	1	2	1	1	1	1	1
chr3:1140691-1140777	4	1	1	1	1	1	1	1	1	1	2	1	1	2	1	1	1	1	1
chr3:1140966-1141269	2	1	1	2	1	1	1	1	1	2	1	1	1	1	1	1	1	1	1
chr3:1147473-1147604	1	1	1	1	1	1	3	1	1	2	1	1	1	2	1	1	1	1	1
chr3:1149741-1150019	1	1	2	1	1	1	2	1	1	2	1	1	1	1	1	1	1	1	2
chr3:1153761-1154210	1	1	3	4	1	1	1	1	1	2	1	1	1	1	1	1	1	1	1
chr3:1174027-1174378	1	1	1	1	1	1	2	1	1	2	1	1	1	3	2	1	1	1	3
chr3:1180942-1181262	1	1	1	1	1	1	1	1	1	1	1	1	1	1	1	2	1	1	2
chr3:1182616-1182853	1	1	1	1	2	1	1	1	1	1	1	1	1	1	1	2	1	1	1
chr3:1197062-1197510	4	1	1	1	1	1	1	2	1	1	1	2	1	1	1	1	1	1	1
chr3:1202856-1202991	1	1	1	1	1	1	1	1	1	1	1	1	1	4	2	1	1	1	1
chr3:1203284-1203486	1	1	2	1	1	1	3	1	1	1	1	1	1	1	1	2	1	1	1
chr3:1225306-1225615	1	1	1	1	1	1	1	1	1	1	1	1	1	1	1	1	2	1	1
chr3:1227221-1227294	2	1	1	1	1	1	1	1	1	1	1	1	1	1	1	1	1	1	2
chr3:1227424-1227476	1	1	2	1	1	1	1	1	1	1	1	1	1	1	1	1	1	1	1
chr3:1228426-1228655	2	1	1	3	1	1	1	1	1	2	1	1	1	1	1	1	1	1	1
chr3:1231880-1232010	1	1	2	1	1	1	1	2	1	5	1	1	1	1	1	1	2	2	1
chr3:1234511-1234679	1	1	1	1	2	1	1	1	1	1	1	2	1	2	1	1	1	1	1
chr3:1234798-1234920	1	1	1	1	1	1	1	1	1	2	1	2	1	2	1	1	1	1	3
chr3:1234985-1235088	1	1	2	1	1	1	1	1	1	1	1	2	1	1	1	1	1	1	3
chr3:1249491-1249564	1	1	2	1	1	1	2	1	1	2	1	1	1	1	1	1	1	1	2
chr3:1249647-1249856	1	1	4	2	1	1	1	1	1	2	1	1	1	2	1	3	1	1	3
chr3:1258003-1258222	1	1	1	2	1	1	2	1	1	3	1	1	1	1	1	1	1	1	1
chr3:1258240-1258576	1	1	1	1	1	1	1	1	1	3	1	1	1	1	1	2	1	2	1
chr3:1260021-1260222	1	2	1	1	1	1	1	1	1	3	1	1	1	3	3	2	1	1	1
chr3:1269881-1270117	1	1	1	1	1	1	1	1	1	2	1	1	1	1	2	1	1	1	3
chr3:1272782-1272846	1	1	1	3	1	1	1	2	1	4	1	1	1	1	1	1	1	1	1
chr3:1272910-1273257	1	2	2	2	1	2	1	1	1	3	1	2	1	1	1	1	1	2	2
chr3:1273283-1273355	1	2	2	1	1	1	1	1	1	2	1	1	1	1	1	3	1	1	2
chr3:1288741-1288895	1	1	1	2	2	1	1	1	1	5	1	1	1	1	2	2	1	1	1
chr3:1288978-1289249	3	1	1	1	2	1	1	1	1	3	1	1	1	2	2	4	1	1	1
chr3:1296436-1296507	1	1	2	1	1	1	1	1	1	2	1	1	1	1	1	1	1	1	1
chr3:1298354-1298475	1	2	1	1	1	1	1	1	1	1	1	1	1	1	1	2	1	2	1
chr3:1305355-1305507	1	2	1	3	1	1	1	1	1	1	1	1	1	1	1	1	1	1	1
chr3:1314193-1314262	1	1	1	2	1	1	1	1	1	1	1	1	1	1	1	1	1	1	1
chr3:1314277-1314669	1	1	1	2	1	1	1	1	1	3	1	1	1	1	1	1	1	1	1
chr3:1315367-1315608	2	1	2	2	1	1	1	1	1	1	1	1	1	1	1	1	1	1	1
chr3:1322718-1322800	3	1	1	3	1	1	1	1	1	2	1	1	1	1	1	2	3	1	1
chr3:1330237-1330396	1	2	1	4	1	1	4	1	1	2	1	1	1	1	1	1	1	1	1
chr3:1335382-1335491	1	1	1	2	1	1	2	1	1	3	1	1	1	1	1	1	1	2	1
chr3:1337512-1337844	3	1	1	1	1	1	2	1	1	3	1	1	1	1	1	1	1	1	1
chr3:1341415-1341502	1	2	1	1	1	1	1	1	1	1	1	2	1	3	1	1	1	1	1
chr3:1345564-1346012	1	1	1	1	1	1	1	1	1	1	1	1	1	2	1	1	1	1	1
chr3:1351174-1351230	1	1	1	1	2	1	1	1	1	2	1	1	1	1	1	1	1	1	1
chr3:1353077-1353194	1	1	1	3	2	1	1	1	1	1	1	1	1	4	1	1	1	1	1
chr3:1353207-1353304	1	1	1	3	1	1	1	1	1	3	1	1	1	4	1	1	1	1	1
chr3:1355655-1356036	1	1	1	2	1	1	2	1	1	2	1	1	1	1	1	1	1	1	1
chr3:1356135-1356485	1	1	1	1	3	1	1	1	1	1	1	1	1	1	1	1	1	2	1
chr3:1376558-1376927	2	1	1	3	2	1	2	1	1	1	1	1	1	1	1	1	1	1	1
chr3:1397673-1398086	2	1	4	2	1	1	1	1	1	2	1	1	1	1	1	1	1	1	1
chr3:1401210-1401332	1	1	1	3	1	1	1	2	1	1	1	1	1	1	1	1	1	1	1
chr3:1409044-1409188	1	1	1	1	1	1	1	1	2	1	1	1	1	1	1	2	1	1	1
chr3:1409210-1409308	1	1	1	1	1	1	1	2	1	5	1	1	1	1	1	1	1	1	1
chr3:1423891-1424093	1	1	1	2	3	1	2	1	1	3	1	1	1	1	1	1	1	1	3
chr3:1426183-1426362	1	1	1	1	1	2	1	1	1	1	1	1	1	1	1	1	1	1	1
chr3:1429470-1429598	1	1	1	1	1	1	1	1	1	2	1	1	1	1	1	1	1	1	2
chr3:1431745-1431845	1	1	1	1	1	1	4	2	1	1	1	1	1	1	1	1	1	1	1
chr3:1437974-1438228	1	1	2	2	1	1	1	1	1	4	1	1	1	1	1	1	1	1	1
chr3:1445006-1445228	1	1	2	1	1	1	1	1	1	1	1	1	1	1	2	1	1	1	1
chr3:1447441-1447759	1	1	1	1	1	1	3	1	1	4	1	1	1	1	1	1	1	2	1
chr3:1452851-1453030	2	1	1	1	1	1	1	1	1	2	1	1	1	1	2	1	1	2	1
chr3:1456857-1457204	1	2	2	2	1	1	2	1	1	5	1	1	1	2	1	1	2	1	2
chr3:1462978-1463244	1	5	3	3	1	1	1	2	1	2	1	1	1	1	1	1	1	2	1
chr3:1469125-1469176	1	1	4	1	1	1	2	1	1	3	1	1	1	1	1	1	1	1	1
chr3:1469315-1469442	1	1	3	2	1	1	1	1	2	2	1	1	1	1	1	1	1	1	1
chr3:1475773-1476007	1	1	4	2	1	1	1	1	1	1	1	1	1	1	1	1	1	1	1
chr3:1494288-1494676	1	1	1	2	1	1	1	1	1	2	1	2	1	1	1	1	2	1	1
chr3:1504288-1504414	1	1	2	1	1	1	1	1	1	1	1	1	1	1	1	1	1	1	1
chr3:1515819-1516050	1	2	1	2	1	1	1	1	2	1	1	1	1	1	1	1	1	1	3
chr3:1519393-1519804	1	1	1	1	1	1	2	1	1	3	1	1	1	2	1	1	1	1	1
chr3:1521605-1521710	1	1	1	2	1	1	2	1	1	1	1	1	1	1	1	1	1	1	1
chr3:1528774-1528960	1	1	1	1	1	1	5	1	1	2	1	1	1	1	1	2	2	1	1
chr3:1531993-1532221	1	2	2	1	2	1	2	2	2	1	1	1	1	1	1	1	1	1	1
chr3:1539025-1539223	1	1	1	1	2	1	1	1	3	1	1	1	1	2	2	1	1	1	1
chr3:1539341-1539403	1	1	1	1	1	1	1	1	1	1	1	1	1	3	1	1	1	1	1
chr3:1543432-1543494	1	1	2	1	1	1	2	1	2	2	1	1	1	1	1	1	1	1	1
chr3:1553523-1553735	3	1	1	3	1	1	1	1	1	1	1	2	1	1	1	3	1	2	1
chr3:1553793-1553971	3	1	1	1	1	1	1	1	1	2	1	1	1	1	1	1	1	1	1
chr3:1563849-1564186	1	1	2	2	1	1	1	1	2	3	1	1	1	3	1	1	2	1	2
chr3:1566598-1566771	1	1	1	3	1	1	1	1	1	2	1	1	1	1	1	1	2	1	2
chr3:1579008-1579095	1	3	1	1	1	1	3	1	1	2	1	3	1	1	1	1	1	2	1
chr3:1579120-1579874	1	1	1	1	1	1	1	1	1	2	1	2	1	1	1	1	1	1	1
chr3:1596601-1596951	2	1	1	1	2	1	1	1	1	1	1	1	1	1	1	1	1	1	1
chr3:1599189-1599332	1	1	1	2	1	1	1	1	1	1	1	1	1	1	1	1	1	1	2
chr3:1610890-1611115	1	1	1	1	1	1	1	1	2	4	1	1	1	1	1	1	1	1	1
chr3:1616248-1616452	1	2	1	2	1	1	1	1	1	1	1	1	1	1	1	1	1	1	1
chr3:1621516-1621808	1	1	1	2	1	1	1	1	1	1	1	1	1	2	1	1	1	1	1
chr3:1623122-1623204	3	1	1	2	1	1	1	1	2	1	1	1	1	1	1	1	1	1	2
chr3:1624162-1624277	1	1	1	1	1	1	1	1	1	2	1	1	1	2	1	1	1	1	1
chr3:1635366-1635723	1	1	1	1	1	1	1	1	1	3	1	1	1	1	1	1	1	1	1
chr3:1646915-1647269	1	1	1	1	1	1	1	1	1	2	1	1	1	1	1	1	1	1	1
chr3:1669560-1669819	1	1	1	1	1	1	1	1	1	1	1	1	1	1	1	2	1	1	1
chr3:1678094-1678657	3	1	1	2	1	1	2	1	1	5	1	1	1	1	1	1	1	1	1
chr3:1701795-1702204	1	1	1	1	1	1	2	1	2	1	1	1	1	2	1	1	1	1	1
chr3:1716832-1717332	3	1	1	1	1	1	1	1	1	1	1	2	1	1	1	1	1	1	1
chr3:1717616-1717687	1	1	1	2	1	1	1	1	1	1	1	1	1	1	1	1	1	1	1
chr3:1717762-1718081	1	1	1	1	1	1	1	1	1	1	1	1	1	3	1	2	1	1	1
chr3:1722993-1723060	1	1	1	2	2	1	1	1	2	4	1	1	1	3	1	2	1	1	1
chr3:1728413-1728546	1	1	3	1	1	1	1	1	1	1	1	1	1	1	1	1	1	1	2
chr3:1740937-1741259	1	1	1	1	1	1	1	1	2	1	1	1	1	1	1	1	1	1	1
chr3:1747664-1747807	1	1	1	1	1	1	1	2	1	1	1	1	1	3	1	1	1	1	1
chr3:1747840-1747895	1	1	1	1	1	1	1	1	1	2	1	1	1	3	1	1	2	1	1
chr3:1750498-1750871	1	1	1	1	2	1	1	1	1	1	1	1	1	1	1	1	1	1	3
chr3:1766509-1766680	1	1	1	4	1	1	1	1	1	3	1	1	1	1	1	1	1	1	1
chr3:1770752-1770839	1	2	1	2	1	1	1	1	1	1	1	1	1	2	1	1	1	1	1
chr3:1778667-1778983	1	1	2	1	1	1	1	1	1	1	1	1	1	3	1	1	1	1	1
chr3:1783384-1783935	1	1	1	2	1	1	1	1	1	4	1	1	1	1	1	1	1	1	2
chr3:1797864-1797919	1	2	1	1	1	1	2	1	1	3	1	2	1	2	1	1	1	1	1
chr3:1797944-1798116	1	2	1	3	1	1	1	2	1	3	1	1	1	1	1	1	1	2	1
chr3:1815612-1815859	3	1	1	1	1	1	1	1	1	1	1	1	1	1	1	1	1	1	1
chr3:1815930-1816010	1	1	1	1	1	1	3	1	1	1	1	1	1	1	1	1	1	1	2
chr3:1816861-1817121	2	1	1	1	1	1	1	1	1	2	1	1	1	2	1	1	1	1	1
chr3:1824248-1824424	2	1	1	1	1	1	2	1	1	1	1	3	1	1	1	2	1	1	2
chr3:1828520-1828598	1	1	1	1	1	1	1	1	1	1	1	2	1	1	1	3	1	1	1
chr3:1828665-1828830	1	1	1	4	2	1	1	1	1	1	1	1	1	1	1	2	1	1	1
chr3:1829560-1829809	1	1	1	2	1	1	1	1	1	1	1	1	1	1	2	1	1	1	1
chr3:1832733-1832942	1	4	1	2	1	1	2	1	1	1	1	3	1	1	1	1	1	1	1
chr3:1838246-1838469	1	1	1	1	1	1	1	1	1	1	1	1	1	1	1	1	1	1	1
chr3:1841286-1841469	1	1	2	1	1	1	1	3	1	1	1	1	1	1	1	1	1	1	1
chr3:1841764-1841969	2	2	1	2	1	1	1	1	1	1	1	1	1	1	1	1	1	1	1
chr3:1842046-1842111	3	1	1	1	1	1	1	1	1	1	1	2	1	1	1	2	1	1	1
chr3:1848659-1848825	1	1	1	1	1	1	1	1	1	1	1	1	1	1	1	1	1	1	1
chr3:1852943-1853184	3	1	3	2	1	1	2	1	1	2	1	1	1	1	1	1	1	1	2
chr3:1854668-1854815	1	1	1	1	1	1	1	1	2	1	1	1	1	1	1	2	1	1	1
chr3:1855977-1856286	1	2	1	1	1	2	1	3	1	1	1	1	1	1	1	1	1	3	1
chr3:1861045-1861260	3	1	1	1	1	1	1	1	2	1	1	1	1	1	1	1	1	1	1
chr3:1862643-1862744	1	1	2	1	2	1	1	1	1	1	1	2	1	1	1	1	1	1	1
chr3:1866763-1866885	3	1	1	1	1	1	2	1	2	1	1	1	1	2	1	1	1	1	1
chr3:1902349-1902488	1	1	2	4	1	1	2	1	1	2	1	1	1	1	1	1	1	1	1
chr3:1902500-1902628	1	1	2	5	2	1	1	1	1	1	1	1	1	1	1	1	1	1	1
chr3:1907817-1908394	1	1	1	2	1	1	1	2	1	1	1	2	1	1	1	1	1	1	1
chr3:1909685-1909905	1	1	3	1	2	1	3	1	1	2	1	1	1	2	1	1	1	1	1
chr3:1913116-1913248	2	1	1	1	1	1	1	1	1	4	1	1	1	1	1	3	1	1	1
chr3:1919790-1920053	1	1	1	1	1	1	1	1	1	1	1	1	1	1	1	1	1	1	1
chr3:1938788-1938900	1	2	1	1	1	1	1	4	1	1	1	1	1	1	1	1	1	1	1
chr3:1943455-1943780	1	1	2	1	2	1	5	1	1	1	1	1	1	1	1	1	1	1	1
chr3:1947287-1947582	1	1	1	2	1	1	2	1	1	1	1	1	1	1	1	1	1	1	1
chr3:1955868-1956062	2	2	1	2	1	1	1	1	2	1	1	1	1	1	1	1	1	1	1
chr3:1961875-1962283	1	1	2	1	1	1	1	1	1	2	1	1	1	1	1	1	1	3	1
chr3:1991903-1992113	1	1	1	1	1	1	1	1	1	2	1	1	1	1	1	2	1	3	1
chr3:1993616-1993742	3	2	1	1	1	1	1	1	1	3	1	1	1	1	1	1	1	1	1
chr3:1993870-1993950	3	1	1	1	1	1	1	1	1	1	1	1	1	1	1	1	1	3	1
chr3:2004270-2004579	1	1	1	1	1	1	1	1	1	2	1	1	1	1	1	1	1	1	1
chr3:2011732-2011954	2	1	1	1	1	1	1	1	1	2	1	1	1	1	1	3	1	1	2
chr3:2012137-2012601	1	1	1	1	1	1	2	1	2	3	1	1	1	1	1	2	1	1	1
chr3:2015393-2015654	1	1	1	2	1	1	1	1	1	1	1	1	1	1	1	1	2	1	1
chr3:2021583-2021657	2	1	1	3	1	1	1	1	1	1	1	1	1	1	1	1	1	2	1
chr3:2021766-2021818	2	1	1	3	1	1	2	1	1	2	1	1	1	1	1	1	2	2	1
chr3:2021922-2022178	1	1	1	1	1	1	1	1	1	1	1	2	1	1	1	1	2	1	1
chr3:2022262-2022334	2	1	2	1	2	1	2	1	1	1	1	1	1	1	2	1	1	2	1
chr3:2024786-2025072	1	1	1	1	1	1	1	1	1	2	1	1	1	1	1	1	1	1	1
chr3:2025140-2025405	1	1	2	1	3	1	1	1	1	2	1	1	1	1	1	1	1	1	1
chr3:2041883-2041978	1	1	1	1	1	1	1	1	1	3	1	1	1	2	3	1	2	1	3
chr3:2041993-2042336	1	2	1	1	1	1	1	1	1	1	1	1	1	1	1	1	1	1	2
chr3:2055744-2055933	3	1	1	1	2	1	1	1	1	1	1	1	1	1	1	1	1	1	1
chr3:2058138-2058496	1	1	1	3	1	2	1	1	1	3	1	1	1	1	1	1	1	1	2
chr3:2066245-2066461	1	1	1	2	1	1	1	1	1	2	1	1	1	3	1	1	1	1	1
chr3:2070752-2071365	1	1	1	1	1	1	1	1	1	1	1	1	1	1	1	1	1	2	1
chr3:2078409-2078729	1	1	1	1	1	1	3	1	1	1	1	1	1	1	1	1	1	1	1
chr3:2095089-2095211	1	1	1	1	1	2	2	1	1	1	1	1	1	1	2	2	1	2	2
chr3:2095791-2095971	2	1	1	1	1	1	1	1	1	3	1	1	1	1	1	1	1	1	1
chr3:2096107-2096345	1	3	1	1	1	1	1	1	1	3	1	1	1	1	1	1	1	1	1
chr3:2096410-2096469	1	1	2	1	1	1	3	1	1	3	1	1	1	1	1	1	3	1	1
chr3:2098791-2098985	2	1	5	2	1	1	4	1	1	5	1	1	1	1	1	1	1	1	1
chr3:2099252-2099319	1	1	5	1	1	1	3	1	1	5	1	1	1	2	1	1	1	1	2
chr3:2145188-2145255	2	1	1	1	1	1	1	1	2	1	1	1	1	3	1	1	1	1	1
chr3:2148626-2148917	1	1	2	1	1	1	1	1	2	1	1	1	1	1	1	1	1	1	1
chr3:2150628-2150701	1	2	1	4	1	1	1	1	1	2	1	1	1	1	1	1	2	1	1
chr3:2154696-2154872	1	1	1	2	1	1	1	2	1	2	1	1	1	1	1	1	1	1	1
chr3:2173076-2173326	1	1	2	3	1	1	1	1	2	1	1	1	1	2	1	1	1	1	1
chr3:2179064-2179265	1	1	1	1	2	1	1	1	1	1	1	1	1	3	1	1	1	1	1
chr3:2179407-2179562	1	1	1	1	1	1	1	1	1	1	1	1	1	1	1	2	1	1	1
chr3:2180689-2181009	1	1	1	1	1	1	1	1	1	3	1	1	1	2	1	1	1	1	1
chr3:2182715-2182939	1	1	2	1	1	1	1	1	3	2	1	1	1	1	1	1	1	4	1
chr3:2198699-2198947	1	1	1	2	1	1	2	1	1	1	1	2	1	1	3	1	1	1	3
chr3:2200907-2201067	4	1	1	1	1	1	1	1	2	4	1	1	1	1	2	1	1	2	1
chr3:2201299-2201501	1	1	1	1	1	1	1	1	1	2	1	1	1	1	1	1	1	1	1
chr3:2204278-2204336	1	1	2	2	1	1	1	1	1	2	1	1	1	2	1	1	1	2	1
chr3:2206229-2206513	1	1	1	1	1	1	1	1	1	1	1	2	1	1	1	1	1	1	1
chr3:2213424-2213477	1	1	1	1	1	1	1	2	1	1	1	1	1	1	1	1	2	1	1
chr3:2213551-2213637	1	1	2	1	1	1	1	1	1	1	1	1	1	1	1	1	1	1	1
chr3:2218876-2218994	1	2	3	1	1	3	2	1	2	2	1	1	1	1	1	1	1	3	1
chr3:2227605-2227867	2	1	1	2	1	1	1	1	1	1	1	1	1	2	2	1	1	1	1
chr3:2231418-2231583	2	1	2	1	1	1	1	2	1	3	1	2	1	1	1	1	1	1	1
chr3:2231608-2231686	3	1	1	1	1	1	1	1	1	2	1	3	1	1	1	1	1	1	1
chr3:2233076-2233160	1	1	1	1	1	1	1	1	1	2	1	1	1	2	2	1	1	1	1
chr3:2239223-2239304	1	1	1	3	1	1	1	1	1	1	1	1	1	1	1	1	1	1	1
chr3:2239927-2240069	2	1	1	1	1	1	1	1	1	3	1	1	1	2	2	1	1	2	1
chr3:2240757-2241164	2	1	1	1	1	1	2	1	1	1	1	1	1	1	1	2	1	1	1
chr3:2247302-2247635	1	2	1	1	1	1	1	1	1	1	1	1	1	2	1	1	1	1	1
chr3:2248517-2248738	1	2	2	1	2	1	1	1	1	4	1	2	1	1	1	3	2	1	1
chr3:2251111-2251271	1	2	1	1	1	1	1	1	1	2	1	1	1	1	1	1	1	1	1
chr3:2261049-2261134	1	1	1	1	1	1	1	1	1	1	1	1	1	1	1	2	1	1	2
chr3:2261703-2261915	1	1	1	2	1	1	1	3	1	5	1	1	1	1	1	1	1	1	1
chr3:2262046-2262108	2	1	3	1	1	1	1	1	1	4	1	1	1	1	1	1	1	1	1
chr3:2267318-2267491	2	1	3	1	1	1	1	1	2	2	1	2	1	1	1	1	1	1	1
chr3:2269145-2269395	2	1	2	2	1	1	1	1	1	3	1	1	1	1	1	1	1	1	1
chr3:2269407-2269492	1	1	2	4	1	1	1	1	1	3	1	1	1	1	1	1	2	1	1
chr3:2277746-2277964	1	1	1	2	1	1	1	1	1	1	1	1	1	1	1	1	1	1	1
chr3:2280813-2281104	1	1	1	1	1	1	2	1	1	1	1	1	1	1	1	1	1	1	1
chr3:2283890-2284020	1	1	2	1	1	1	1	1	1	1	1	1	1	1	1	1	1	1	1
chr3:2296480-2296543	1	1	1	1	1	1	1	1	1	1	1	1	1	1	1	1	1	1	1
chr3:2298350-2298458	2	1	1	2	1	1	2	1	1	4	1	1	1	1	1	1	1	1	1
chr3:2301037-2301658	1	1	1	1	1	1	2	1	1	1	1	1	1	1	1	1	1	1	1
chr3:2304462-2304624	1	1	1	1	1	1	2	1	1	2	1	2	1	2	1	1	1	1	1
chr3:2310833-2310981	4	1	1	1	1	1	1	1	1	3	1	2	1	2	1	1	1	1	1
chr3:2311050-2311162	1	1	1	1	2	1	1	1	1	1	1	2	1	1	2	1	1	1	1
chr3:2311238-2311432	1	1	1	1	1	1	3	1	2	3	1	1	1	2	1	2	1	1	1
chr3:2317594-2317836	1	1	2	1	1	1	2	1	1	3	1	1	1	1	2	1	1	1	1
chr3:2323021-2323225	1	1	2	1	1	1	2	1	3	1	1	1	1	1	1	1	2	1	1
chr3:2327250-2327434	2	1	1	1	2	1	2	1	1	1	1	1	1	1	1	2	1	1	1
chr3:2330900-2331041	1	1	1	2	1	1	1	1	1	2	1	1	1	1	1	1	1	1	1
chr3:2333389-2333567	1	1	1	1	1	1	1	1	1	2	1	1	1	1	1	1	1	1	1
chr3:2333619-2333931	1	1	2	1	1	1	1	1	1	1	1	1	1	1	2	1	1	1	1
chr3:2344913-2344970	3	1	1	2	1	1	1	1	1	2	1	1	1	2	1	1	2	1	1
chr3:2350050-2350404	4	1	1	1	2	1	1	1	1	4	1	1	1	1	1	1	1	1	1
chr3:2354680-2355063	3	1	2	2	1	1	1	2	1	4	1	1	1	1	2	3	1	1	1
chr3:2357468-2357743	2	1	2	2	1	1	4	2	1	1	1	1	1	1	1	1	1	1	1
chr3:2363747-2363971	1	1	1	1	1	1	1	1	1	1	1	1	1	1	1	1	1	1	1
chr3:2364731-2364844	2	1	2	1	2	1	1	1	2	1	1	1	1	1	1	1	1	1	1
chr3:2371903-2372076	1	1	1	1	1	1	1	1	2	1	1	1	1	1	1	3	1	1	1
chr3:2373744-2374080	1	1	1	1	1	1	2	1	1	2	1	1	1	1	1	1	1	1	3
chr3:2374667-2374894	1	1	1	2	1	1	4	1	1	1	1	1	1	1	1	2	1	1	1
chr3:2375704-2375940	2	1	1	1	1	1	1	1	1	1	1	1	1	1	1	1	1	1	1
chr3:2380329-2380557	1	1	1	2	1	1	3	1	1	2	1	1	1	1	2	1	1	2	1
chr3:2387775-2387932	1	1	1	1	1	1	1	1	3	1	1	1	1	1	1	1	1	1	1
chr3:2391141-2391196	1	1	2	1	1	1	1	1	2	1	1	2	1	2	1	1	1	1	1
chr3:2396557-2396947	1	1	1	1	1	1	1	1	1	3	1	1	1	1	1	1	1	1	1
chr3:2397059-2397252	3	1	1	1	1	2	1	1	1	1	1	1	1	1	1	1	1	1	1
chr3:2397350-2397412	5	1	1	1	1	1	1	1	1	1	1	1	1	1	1	1	1	1	1
chr3:2399795-2399975	2	1	2	2	1	1	1	1	1	1	1	1	1	1	1	1	1	1	1
chr3:2401859-2401956	2	1	1	1	1	1	1	1	1	1	1	1	1	1	1	1	1	1	1
chr3:2408177-2408530	1	1	1	1	1	1	1	1	1	3	1	1	1	3	1	1	1	1	1
chr3:2410321-2410601	1	1	1	1	1	1	1	2	1	1	1	1	1	1	1	1	1	1	1
chr3:2418559-2418617	1	1	1	2	2	1	1	1	1	1	1	1	1	1	1	2	1	1	1
chr3:2423056-2423116	2	3	1	1	1	1	1	1	1	1	1	1	1	1	1	1	1	1	1
chr3:2423181-2423412	1	1	1	4	1	1	5	1	1	1	1	3	1	1	2	1	1	1	2
chr3:2441407-2441491	1	1	1	1	1	1	1	1	1	3	1	1	1	1	1	1	1	2	2
chr3:2441506-2441599	1	1	1	4	1	1	1	1	1	2	1	1	1	1	1	4	1	3	2
chr3:2446614-2446753	1	1	1	1	1	1	1	2	1	4	1	1	1	2	1	1	1	1	1
chr3:2451089-2451461	2	1	1	2	1	1	1	1	1	1	1	1	1	2	1	1	1	1	1
chr3:2452977-2453261	1	1	1	1	1	1	1	1	1	1	1	2	1	3	1	1	1	2	1
chr3:2455155-2455377	1	1	1	1	1	1	2	1	1	1	1	1	1	1	2	2	3	1	1
chr3:2462513-2462724	1	1	1	1	1	1	1	1	1	1	1	2	1	1	1	1	1	1	1
chr3:2466990-2467076	1	1	1	1	1	1	1	1	3	2	1	1	1	2	1	1	1	1	1
chr3:2471720-2471778	1	1	1	3	1	1	1	1	1	1	1	2	1	1	1	1	1	1	1
chr3:2477763-2477998	3	1	1	1	2	1	1	1	2	5	1	1	1	1	1	1	1	1	2
chr3:2488856-2489096	1	1	1	1	1	1	1	1	1	1	1	1	1	1	1	1	1	1	1
chr3:2492892-2493114	1	1	1	1	1	1	1	1	1	1	1	1	1	1	1	1	1	1	1
chr3:2503960-2504044	1	1	1	1	1	1	1	1	1	1	1	1	1	1	1	1	1	3	1
chr3:2506162-2506258	1	1	1	1	3	1	1	1	1	1	1	1	1	1	2	1	1	1	1
chr3:2506307-2506473	1	1	1	1	1	1	1	1	1	1	1	1	1	1	1	1	1	1	1
chr3:2508399-2508603	1	2	1	1	1	1	2	1	1	3	1	2	1	1	1	1	1	3	1
chr3:2508954-2509303	1	1	1	1	1	1	1	1	3	1	1	1	1	3	1	1	1	1	2
chr3:2511154-2511240	2	2	3	1	1	1	1	2	1	5	1	1	1	1	2	1	1	1	1
chr3:2511301-2511876	4	1	1	1	1	1	1	1	1	5	1	1	1	1	1	1	1	1	1
chr3:2512439-2512546	1	1	1	1	1	1	1	1	1	5	1	1	1	1	1	1	1	1	1
chr3:2516169-2516232	3	1	1	2	1	1	1	1	1	1	1	1	1	1	1	1	1	1	1
chr3:2516769-2516908	1	1	3	2	1	1	1	1	2	1	1	1	1	1	1	1	1	1	2
chr3:2517832-2517914	2	2	5	1	1	2	1	2	1	5	1	1	1	1	1	1	1	1	1
chr3:2521502-2521667	1	1	2	1	1	1	1	1	1	2	1	1	1	1	1	1	1	1	1
chr3:2523326-2523687	1	1	4	1	1	3	1	1	1	1	1	1	1	1	1	1	1	1	1
chr3:2536152-2536272	1	1	1	2	1	1	1	1	1	1	1	2	1	2	1	2	2	1	1
chr3:2536300-2536482	1	1	1	2	1	1	1	1	1	1	1	1	1	1	1	1	3	1	1
chr3:2541569-2541776	1	2	2	1	1	1	1	2	1	2	1	2	1	1	1	1	1	1	1
chr3:2542557-2542791	1	2	1	1	1	1	1	2	1	4	1	1	1	1	2	1	1	1	1
chr3:2558832-2558956	1	1	1	1	1	1	1	3	1	3	1	1	1	1	1	1	1	1	1
chr3:2561116-2561331	1	1	3	2	1	1	1	1	1	2	1	1	1	1	1	1	1	1	1
chr3:2568869-2569162	1	1	1	1	1	1	1	1	1	1	1	1	1	1	1	1	1	1	2
chr3:2573791-2573919	2	1	1	1	1	1	1	1	1	4	1	1	1	2	2	1	1	2	4
chr3:2593943-2594031	1	1	4	1	3	1	2	1	1	1	1	1	1	1	1	1	1	1	1
chr3:2597955-2598266	1	1	4	3	1	1	1	1	1	1	1	1	1	2	1	3	1	1	1
chr3:2614886-2615073	1	1	1	2	1	1	1	1	1	2	1	1	1	2	1	1	1	1	1
chr3:2615130-2615481	1	1	1	1	1	1	2	1	1	1	1	1	1	3	1	1	1	2	1
chr3:2623261-2623720	1	2	1	2	1	1	1	1	1	2	1	1	3	1	1	2	1	1	1
chr3:2628465-2628692	1	1	1	1	2	1	1	1	1	1	1	2	1	1	1	1	1	2	1
chr3:2631157-2631313	1	1	1	2	1	1	1	1	1	1	2	1	1	1	1	1	1	1	1
chr3:2634019-2634277	3	1	1	1	1	1	1	1	2	1	1	1	1	1	1	2	1	1	1
chr3:2639773-2639889	2	1	1	1	2	1	1	1	1	1	1	1	1	1	1	1	1	1	1
chr3:2639954-2640128	1	1	1	1	1	1	2	1	1	1	1	1	1	1	1	1	1	1	2
chr3:2641800-2641956	1	1	1	2	1	1	1	1	1	1	1	1	1	1	1	2	1	1	1
chr3:2645080-2645238	2	1	1	1	1	1	1	1	1	1	1	4	1	1	1	1	1	1	3
chr3:2645256-2645694	1	1	1	1	1	1	1	1	2	1	1	1	1	1	1	1	1	1	1
chr3:2647844-2647975	1	1	1	1	1	1	1	1	1	1	1	1	1	1	1	1	1	1	1
chr3:2655267-2655464	1	1	4	1	1	1	2	1	1	1	1	3	5	2	2	1	1	1	1
chr3:2657135-2657660	1	1	4	1	1	1	1	1	1	1	1	1	5	1	1	1	1	1	1
chr3:2659933-2660021	1	3	3	1	1	1	1	1	1	1	2	2	5	4	1	1	1	1	1
chr3:2660334-2660424	1	3	5	1	1	1	1	2	3	2	1	1	5	1	1	1	1	2	1
chr3:2664645-2665160	1	1	1	1	1	1	1	1	1	5	1	2	1	2	1	1	1	1	1
chr3:2665430-2665521	1	1	1	1	1	1	1	1	2	5	1	2	1	2	1	3	1	1	2
chr3:2679083-2679517	1	1	1	2	1	1	1	1	1	4	1	1	1	2	1	1	1	1	1
chr3:2683014-2683266	2	1	1	1	1	1	1	1	1	2	1	1	1	1	1	1	1	1	1
chr3:2688183-2688236	1	1	1	2	1	1	1	3	1	1	1	1	1	2	1	1	1	3	3
chr3:2692096-2692192	1	1	1	1	1	1	2	1	1	3	1	1	1	1	1	1	2	2	1
chr3:2699363-2699567	1	1	2	3	1	1	2	1	1	1	1	1	1	2	1	1	2	1	1
chr3:2700560-2700853	1	1	1	1	1	1	1	2	1	1	1	1	1	2	1	1	1	1	1
chr3:2710275-2710761	2	1	2	2	1	1	1	1	1	1	1	1	1	1	1	1	1	1	1
chr3:2722598-2722994	1	1	1	1	1	1	1	2	1	2	1	1	1	1	1	1	1	1	1
chr3:2724566-2724818	1	2	2	1	1	1	1	1	1	1	1	1	1	1	1	1	2	2	1
chr3:2732890-2733342	1	1	3	1	1	1	2	1	1	1	1	1	1	1	1	1	1	1	1
chr3:2741739-2741936	1	1	2	2	1	1	2	2	1	2	1	1	1	2	2	1	1	1	1
chr3:2742175-2742373	1	1	1	4	1	1	1	1	1	3	1	3	1	1	1	1	1	1	2
chr3:2742795-2742907	1	1	2	1	1	1	1	1	1	2	1	1	1	1	1	2	1	3	1
chr3:2742958-2743021	1	1	1	1	1	1	1	1	1	1	1	1	1	1	1	1	1	2	1
chr3:2743152-2743396	2	1	1	1	1	1	1	1	1	1	1	1	1	1	1	1	1	1	1
chr3:2753850-2754076	1	1	1	1	1	1	2	1	1	1	1	1	1	1	1	1	1	1	1
chr3:2755210-2755401	2	1	1	1	1	1	1	1	1	1	1	1	1	1	2	1	1	2	1
chr3:2757315-2757555	1	1	1	3	1	1	1	1	1	4	1	1	1	1	2	1	1	1	1
chr3:2767993-2768075	1	2	3	1	1	1	1	1	1	3	1	1	1	1	1	1	1	2	1
chr3:2768221-2768410	1	1	1	1	1	1	3	1	1	2	1	1	1	1	1	1	1	1	1
chr3:2775049-2775103	1	1	1	2	1	1	3	1	1	2	1	3	1	1	1	1	1	1	1
chr3:2778548-2778682	1	1	1	1	1	1	2	2	1	1	1	1	1	1	2	1	1	1	1
chr3:2778780-2779102	1	1	2	1	1	1	1	1	2	1	1	1	1	1	1	1	1	1	1
chr3:2782778-2782848	1	2	1	1	1	1	1	1	1	1	1	2	1	3	1	1	1	1	2
chr3:2788606-2788668	2	1	2	1	1	1	1	1	1	2	1	1	1	1	1	1	1	1	1
chr3:2790336-2790402	2	1	1	4	1	1	1	1	1	5	1	2	1	1	1	2	1	1	2
chr3:2790488-2790597	4	1	1	3	1	1	1	1	1	5	1	1	1	1	1	1	3	1	1
chr3:2792451-2792672	1	1	1	1	1	1	1	1	1	1	2	2	1	1	1	1	1	1	1
chr3:2792917-2793124	1	1	1	2	1	1	1	1	2	1	1	1	1	1	1	1	1	1	1
chr3:2796413-2796744	2	1	1	1	1	1	1	1	3	2	1	3	1	1	2	1	1	1	1
chr3:2809641-2809900	1	1	2	3	1	1	1	1	1	1	1	1	1	1	1	1	2	1	1
chr3:2813256-2813313	1	1	1	4	1	1	1	1	1	1	1	1	1	1	2	1	1	1	1
chr3:2814032-2814083	1	1	3	1	1	1	1	1	1	2	1	1	1	1	1	1	1	1	1
chr3:2822760-2822985	2	2	1	1	1	1	3	1	2	4	1	2	1	1	1	1	1	1	5
chr3:2823149-2823285	1	1	2	1	1	1	1	1	1	5	1	1	1	1	3	3	3	1	4
chr3:2830631-2830706	1	1	1	2	3	1	1	1	1	2	1	1	1	1	1	1	1	1	1
chr3:2831617-2831721	2	1	1	1	1	1	1	1	1	2	1	1	1	1	1	1	1	3	1
chr3:2837328-2837500	1	2	1	3	1	1	1	1	1	5	1	1	1	1	2	1	1	1	2
chr3:2837529-2837755	1	3	1	2	1	1	1	1	1	5	1	1	1	1	1	1	1	1	3
chr3:2838593-2839239	1	1	1	1	1	1	2	1	1	5	1	1	1	1	1	1	1	1	1
chr3:2841876-2841951	1	1	1	1	1	1	1	1	1	1	1	1	1	1	1	2	1	1	1
chr3:2850709-2851103	1	1	3	1	1	1	2	1	1	3	1	1	1	1	1	1	1	1	1
chr3:2854584-2854732	1	1	1	2	1	1	1	1	1	1	1	1	1	3	1	1	1	1	1
chr3:2854749-2854831	1	1	1	3	1	1	1	1	1	1	1	1	1	2	1	1	1	1	1
chr3:2862511-2862911	1	1	5	2	1	1	1	1	1	1	1	2	1	1	1	1	2	1	1
chr3:2865087-2865211	2	1	2	1	1	1	1	2	1	1	1	1	1	1	1	1	1	1	1
chr3:2870247-2870511	1	1	4	1	1	1	1	1	1	1	1	1	1	1	1	1	2	1	1
chr3:2873896-2874145	1	1	1	1	1	1	1	1	1	3	1	1	1	1	1	1	3	1	1
chr3:2877777-2877973	1	1	1	1	2	1	1	1	2	1	1	1	1	1	1	1	1	2	1
chr3:2880375-2880522	1	1	1	2	1	1	1	1	1	4	2	1	1	1	2	1	1	2	1
chr3:2883552-2883617	2	1	1	1	1	1	1	1	1	2	1	1	1	1	1	1	1	1	1
chr3:2884787-2884894	1	2	1	1	2	1	1	2	1	1	1	1	1	1	1	1	2	4	1
chr3:2890161-2890215	1	1	2	1	2	1	2	1	1	1	1	1	1	1	1	1	1	1	1
chr3:2890289-2890366	1	1	2	1	1	1	1	1	2	2	1	1	1	1	1	2	1	1	1
chr3:2896961-2897087	1	1	2	1	1	1	1	1	1	1	1	1	1	1	1	1	1	1	2
chr3:2897172-2897256	2	1	4	1	1	2	1	1	1	1	1	1	1	1	1	1	1	1	1
chr3:2898586-2898910	1	1	3	2	1	1	1	1	1	3	1	1	1	1	1	2	1	1	1
chr3:2898918-2899194	1	1	2	2	1	1	1	1	1	2	1	1	1	2	2	1	1	1	1
chr3:2907674-2907866	1	1	2	1	2	1	1	1	1	1	1	1	1	1	1	1	1	1	1
chr3:2908953-2909220	1	1	1	1	1	1	1	1	2	1	1	1	1	4	1	2	1	1	1
chr3:2926509-2926761	1	1	1	1	1	1	1	1	1	2	1	1	1	1	1	1	1	1	1
chr3:2934304-2934936	1	1	1	1	1	1	1	1	1	2	1	1	1	1	1	1	1	1	1
chr3:2938754-2938936	1	1	2	2	1	1	2	2	1	1	1	1	1	1	1	2	1	1	2
chr3:2939105-2939355	1	2	2	1	1	1	1	1	2	1	1	1	1	1	1	2	2	1	1
chr3:2947816-2948366	2	1	2	1	1	1	1	1	1	2	1	1	1	1	1	1	1	1	1
chr3:2950274-2950410	1	1	2	1	1	1	2	1	2	1	1	1	1	1	1	1	1	1	1
chr3:2954030-2954161	1	1	1	1	1	1	1	1	1	1	1	1	1	1	1	1	1	3	1
chr3:2954219-2954569	1	1	1	2	1	1	1	1	2	1	1	1	1	1	1	1	1	1	1
chr3:2959176-2959302	2	1	5	1	1	1	3	1	1	1	1	1	1	1	1	2	1	1	1
chr3:2959758-2960242	1	1	2	1	2	1	1	1	1	1	1	1	1	1	1	1	2	1	3
chr3:2967969-2968254	1	1	3	4	1	2	1	1	1	2	1	3	1	1	1	1	1	1	2
chr3:2971834-2972235	2	1	1	2	1	1	1	1	1	1	1	1	1	1	1	1	1	1	1
chr3:2972885-2973149	3	1	1	3	1	1	1	1	1	3	1	1	1	1	1	1	1	1	1
chr3:2976307-2976642	1	1	1	2	1	1	1	1	1	1	1	1	1	1	2	1	1	2	3
chr3:2979920-2980231	1	1	1	2	1	1	1	1	1	1	1	1	1	1	1	1	1	1	1
chr3:2980244-2980473	1	1	1	2	1	1	1	2	1	2	1	1	1	1	1	1	1	1	1
chr3:2984857-2985058	1	1	1	3	1	1	1	1	1	5	1	1	1	1	1	1	2	1	1
chr3:2988588-2988890	1	1	2	1	1	1	1	1	1	1	1	1	1	2	1	1	1	1	1
chr3:2991591-2991736	1	1	2	2	1	1	1	3	3	1	1	1	1	1	1	2	1	1	1
chr3:2991830-2992099	1	1	3	1	1	1	1	2	2	1	1	1	1	1	1	3	1	1	1
chr3:2992135-2992247	1	1	3	1	1	1	1	1	1	2	1	1	1	1	1	2	1	1	1
chr3:2992348-2992410	1	1	2	1	1	1	1	1	1	1	1	1	1	2	1	1	1	1	1
chr3:2994786-2995088	1	1	2	1	2	1	1	1	1	1	1	1	1	1	1	2	1	3	1
chr3:2996518-2996953	2	1	1	1	1	1	1	1	1	4	1	1	1	1	1	1	1	1	1
chr3:2997004-2997194	3	1	1	1	2	1	1	1	1	5	1	1	1	1	1	1	1	1	1
chr3:2997494-2997924	2	1	1	2	1	1	1	1	1	4	1	1	1	2	1	1	1	2	1
chr3:3001885-3002059	1	1	1	2	1	1	1	1	2	2	1	1	1	2	1	1	1	1	2
chr3:3007063-3007210	1	1	2	2	1	1	1	3	1	3	1	1	1	3	1	1	2	2	1
chr3:3007261-3007566	1	1	1	1	1	1	4	2	1	1	1	2	1	1	1	1	1	1	1
chr3:3011172-3011460	2	1	1	1	1	1	2	1	1	1	1	1	1	1	1	1	1	1	1
chr3:3016165-3016227	2	1	3	1	1	1	1	1	2	1	1	1	1	1	1	1	1	2	2
chr3:3016883-3016968	1	1	1	2	1	1	1	1	1	2	1	1	1	1	2	1	1	1	1
chr3:3022882-3023278	2	1	1	3	1	2	1	2	1	5	1	1	2	1	3	1	2	2	1
chr3:3030188-3030413	2	1	1	1	1	1	1	1	1	1	1	1	5	1	1	1	1	1	2
chr3:3032196-3032519	2	1	1	1	1	1	1	1	1	2	1	1	2	1	1	1	1	1	1
chr3:3033233-3033422	1	1	1	2	3	1	1	1	1	1	1	1	1	1	1	1	1	1	1
chr3:3038272-3038345	2	1	5	3	1	1	1	1	1	4	1	1	1	2	1	1	1	1	1
chr3:3081538-3081670	1	1	1	1	1	3	5	3	1	1	1	1	1	1	1	1	3	1	1
chr3:3086357-3086538	1	1	1	1	2	1	1	1	2	1	1	1	1	1	1	1	2	4	1
chr3:3087822-3088168	1	1	1	2	1	1	5	1	1	2	1	1	1	1	1	1	1	1	2
chr3:3107820-3107903	1	1	1	1	1	1	3	1	2	3	1	1	1	1	3	1	1	2	1
chr3:3107957-3108114	1	1	1	1	1	1	1	1	1	1	1	1	1	1	2	1	1	2	1
chr3:3109939-3110061	1	1	3	5	1	1	3	1	1	3	2	1	3	3	1	1	4	1	1
chr3:3117646-3118046	1	1	1	1	1	1	2	1	1	1	1	1	1	1	1	1	1	1	1
chr3:3184773-3185035	1	1	1	1	1	1	1	1	1	1	1	1	1	1	2	1	3	1	1
chr3:3198298-3198509	1	2	1	1	1	1	1	1	1	1	1	1	1	1	1	1	1	1	1
chr3:3210799-3210991	1	1	1	1	1	1	2	1	1	1	1	1	1	1	1	1	1	1	2
chr3:3211012-3211279	1	1	1	2	1	3	1	1	1	2	1	1	1	1	1	2	1	1	1
chr3:3217214-3217511	1	1	2	1	1	1	1	1	1	1	1	1	1	2	1	1	1	1	1
chr3:3223007-3223116	1	1	1	1	1	1	1	1	2	1	1	1	1	1	1	1	3	2	1
chr3:3223129-3223310	1	1	1	1	1	1	1	1	1	1	1	1	1	2	1	2	1	1	1
chr3:3225349-3225469	1	1	2	1	1	1	3	1	2	1	1	3	1	2	1	1	1	1	1
chr3:3246324-3246679	1	1	2	1	1	1	1	1	1	1	1	2	1	1	1	1	1	1	2
chr3:3627728-3627917	1	1	1	1	2	1	1	1	1	2	1	1	1	1	1	1	1	1	1
chr3:3630712-3630832	1	1	1	1	1	1	1	1	1	2	1	1	1	1	1	2	1	1	4
chr3:3636974-3637276	1	1	2	1	1	1	1	1	1	1	4	1	2	1	1	2	1	2	1
chr3:3637392-3637572	1	2	3	3	1	1	1	1	2	3	1	1	1	1	1	4	1	1	1
chr3:3642122-3642384	2	2	2	1	1	1	1	1	1	5	1	1	1	1	1	1	1	3	2
chr3:3649431-3649905	1	1	1	1	1	1	1	1	1	5	1	1	1	1	1	1	1	1	2
chr3:3654675-3654736	1	1	1	1	1	1	1	1	1	1	2	1	1	1	1	1	1	1	2
chr3:3655033-3655180	1	1	1	1	2	1	1	2	1	4	1	1	1	1	1	1	1	1	2
chr3:3657884-3658365	1	1	1	2	1	1	1	1	1	2	1	1	1	1	1	1	1	1	1
chr3:3661808-3661991	1	3	1	1	1	1	1	1	1	2	1	1	1	1	1	2	1	1	1
chr3:3666227-3666398	1	4	1	1	2	5	1	1	1	2	2	1	4	1	3	1	1	5	5
chr3:3674883-3675265	1	1	1	2	1	1	1	1	1	2	1	1	1	2	1	1	1	1	1
chr3:3677214-3677407	3	1	1	1	1	1	1	1	1	1	1	1	1	1	3	2	1	1	1
chr3:3683568-3683743	1	1	1	1	1	1	1	1	1	3	1	1	2	1	1	1	1	1	1
chr3:3686438-3686914	1	1	1	2	1	1	1	1	1	1	1	1	1	1	1	1	1	1	1
chr3:3691923-3692025	2	1	1	1	1	1	2	1	1	2	1	2	1	1	1	1	1	1	1
chr3:3692097-3692158	1	1	1	1	1	1	1	1	1	3	1	3	1	1	1	2	1	1	1
chr3:3692333-3692436	1	1	1	1	1	1	1	1	1	1	1	1	1	1	1	1	1	1	2
chr3:3696443-3696715	1	1	1	1	1	1	1	1	2	1	1	1	1	3	1	1	1	1	1
chr3:3700261-3700420	1	1	2	3	1	1	4	1	1	1	4	1	1	2	3	1	1	1	5
chr3:3701968-3702133	1	3	2	1	1	1	1	1	1	1	1	2	1	1	5	1	1	1	3
chr3:3704971-3705394	4	3	3	3	1	1	1	1	1	1	1	2	1	1	5	1	1	4	1
chr3:3707625-3707703	2	1	4	4	1	1	3	1	1	5	1	1	1	3	1	1	1	1	2
chr3:3707711-3707828	2	2	3	5	1	1	3	1	1	4	1	1	1	3	1	1	1	1	2
chr3:3713123-3713223	2	1	2	3	2	1	1	1	1	1	1	1	1	1	1	1	1	4	1
chr3:3718341-3718412	1	2	1	3	1	1	1	1	1	2	2	1	1	1	1	1	2	2	1
chr3:3718474-3718571	1	2	1	1	1	1	1	1	1	1	2	1	1	1	1	1	1	1	1
chr3:3729122-3729278	1	1	1	1	1	1	3	1	1	2	1	2	1	1	1	2	1	1	1
chr3:3729645-3729726	1	1	1	1	1	1	1	2	1	3	1	1	1	1	3	1	1	3	2
chr3:3729869-3730019	1	1	1	1	1	1	1	1	1	2	1	1	1	2	2	1	1	1	2
chr3:3732931-3733094	1	1	1	2	1	1	2	1	1	1	1	1	1	1	1	2	1	1	2
chr3:3737583-3737729	1	1	1	1	1	1	1	1	2	3	1	2	1	1	5	1	1	1	2
chr3:3739389-3739661	1	1	1	1	1	1	1	1	1	3	1	1	1	1	5	1	1	2	1
chr3:3741144-3741215	2	4	1	1	1	1	3	1	2	1	1	1	1	2	5	1	1	2	1
chr3:3744712-3744876	1	1	2	1	1	1	1	1	1	1	1	1	1	5	1	1	1	2	1
chr3:3746147-3746304	2	1	1	1	2	1	1	1	2	2	1	2	1	2	1	1	1	1	1
chr3:3750385-3750448	2	1	1	1	1	1	1	1	1	1	1	1	1	1	4	1	1	1	1
chr3:3756116-3756272	1	1	1	1	1	1	1	1	1	3	1	1	1	1	3	1	1	1	1
chr3:3756395-3756591	1	1	2	1	1	1	1	1	1	1	1	1	1	1	1	1	1	1	1
chr3:3758470-3758731	1	1	2	1	1	1	1	1	1	2	1	3	1	1	1	1	2	1	1
chr3:3762953-3763219	1	1	1	1	1	1	1	1	2	3	1	1	1	1	5	1	1	2	5
chr3:3764046-3764099	1	1	1	1	1	1	1	1	4	2	1	3	1	1	3	1	1	2	1
chr3:3765699-3765913	1	2	2	1	2	1	1	2	1	2	1	1	1	2	5	1	2	1	2
chr3:3766631-3766744	1	1	2	3	1	1	1	1	1	1	1	1	1	1	5	1	1	1	1
chr3:3772473-3772644	1	1	1	1	2	1	1	3	1	4	1	1	1	1	2	1	1	1	1
chr3:3784441-3784499	1	1	1	1	1	1	1	1	1	5	1	3	1	1	1	4	1	1	1
chr3:3791832-3791905	1	3	2	3	2	1	2	1	1	1	1	2	1	1	1	2	1	1	1
chr3:3797590-3797714	1	1	2	2	1	1	1	1	2	1	1	1	1	1	2	1	1	1	1
chr3:3799209-3799798	5	1	5	5	1	1	5	1	1	5	1	1	1	1	5	1	1	2	4
chr3:3799882-3800098	5	1	5	5	1	1	5	1	1	5	1	1	1	1	5	1	1	1	4
chr3:3800877-3800965	5	1	5	5	2	1	1	1	1	5	1	1	1	1	5	1	1	1	5
chr3:3801433-3801775	3	1	3	4	1	1	1	1	1	5	1	1	1	1	5	1	1	1	3
chr3:3802215-3802355	5	4	3	5	2	1	1	1	1	5	1	1	1	1	5	1	3	1	1
chr3:3802431-3802708	3	1	2	4	1	1	1	1	1	5	1	1	1	1	5	1	1	1	1
chr3:3804535-3804870	1	2	2	3	1	1	1	1	2	5	1	1	1	1	2	1	1	1	2
chr3:3805199-3805454	2	3	1	3	1	1	1	1	1	4	1	2	1	1	1	1	1	1	1
chr3:3816096-3816518	2	1	1	2	1	1	1	1	2	1	1	1	1	1	2	1	1	2	1
chr3:3818172-3818373	2	1	1	1	1	1	1	1	1	2	1	1	1	1	3	1	1	5	3
chr3:3822605-3822776	1	1	1	1	1	1	1	1	1	4	1	2	1	3	2	1	1	2	1
chr3:3826330-3826432	2	1	2	2	1	1	1	1	1	3	1	1	1	1	2	1	1	2	1
chr3:3826723-3826803	3	1	1	3	2	1	2	1	2	3	1	1	1	2	1	1	1	1	1
chr3:3844242-3844434	2	1	2	1	1	1	1	1	1	5	1	1	1	1	1	1	1	1	1
chr3:3847728-3847803	3	1	1	1	1	1	4	1	1	3	1	1	1	1	1	1	1	1	2
chr3:3849615-3849705	4	1	1	1	1	1	1	1	1	4	1	1	1	3	1	1	1	2	2
chr3:3869248-3869337	2	1	2	1	1	1	1	1	1	2	1	1	1	2	1	2	1	1	1
chr3:3869526-3869623	1	1	1	1	1	1	1	1	1	1	1	1	1	1	1	1	1	1	1
chr3:3877566-3877960	1	1	1	2	1	1	3	1	1	1	1	2	1	1	1	1	1	1	1
chr3:3881579-3881634	3	2	1	1	2	1	2	3	1	1	1	1	1	1	1	2	1	1	2
chr3:3881764-3881884	2	1	1	1	1	1	1	4	1	3	1	1	1	1	2	1	1	1	1
chr3:3884049-3884220	1	1	2	1	1	1	1	1	1	2	1	1	1	1	2	1	1	1	1
chr3:3892541-3892670	2	2	1	1	1	1	1	1	1	1	1	1	1	1	1	2	1	1	1
chr3:3903163-3903235	1	1	1	2	1	1	1	1	2	3	1	2	1	2	1	2	1	1	1
chr3:3905913-3906352	1	1	1	1	1	1	1	1	2	2	1	2	1	1	1	1	1	2	1
chr3:3907420-3907486	1	2	4	1	1	1	1	1	1	1	1	1	1	3	1	1	1	1	1
chr3:4047476-4047583	2	1	1	1	1	1	3	1	1	4	1	1	1	3	3	1	1	1	1
chr3:4047609-4047790	1	1	1	1	1	1	1	1	1	1	1	1	1	2	2	1	1	3	1
chr3:4053944-4054232	1	1	1	1	1	1	1	1	1	1	1	1	1	1	1	1	1	1	1
chr3:4054335-4054417	1	1	1	1	1	1	1	1	2	2	1	1	1	2	2	1	1	1	1
chr3:4054489-4054749	1	2	1	2	1	1	1	1	1	1	1	2	1	2	2	1	1	1	3
chr3:4058807-4059067	2	1	3	1	2	1	1	1	1	1	1	1	1	3	1	1	1	1	1
chr3:4064823-4064902	1	1	2	3	1	1	1	1	1	1	1	1	1	5	1	3	2	3	1
chr3:4083142-4083230	4	3	1	5	1	1	1	1	1	5	1	1	1	1	1	1	2	1	1
chr3:4083244-4083314	5	3	1	4	1	1	2	1	1	4	1	1	1	1	1	1	2	1	1
chr3:4087720-4087976	1	1	1	1	1	1	1	1	1	2	1	1	1	1	1	1	1	1	2
chr3:4095285-4095833	1	1	2	1	1	1	1	1	1	1	1	1	1	1	1	1	1	4	1
chr3:4097851-4097990	1	2	3	1	1	1	1	1	1	1	1	1	1	1	1	1	1	1	1
chr3:4098511-4098578	1	1	1	1	1	1	3	1	1	1	1	1	1	2	1	1	1	1	1
chr3:4098800-4098976	1	1	3	2	1	1	3	1	3	1	1	2	1	1	1	2	1	2	1
chr3:4106714-4106800	1	1	1	1	1	1	1	1	1	1	1	1	1	1	2	1	1	1	1
chr3:4116364-4116907	1	1	1	1	1	1	1	1	1	1	1	1	1	2	1	1	1	1	1
chr3:4124342-4124699	2	1	1	1	3	1	1	1	1	1	1	2	1	1	1	1	1	1	2
chr3:4141032-4141134	1	1	3	1	1	1	1	1	1	2	1	1	1	1	1	1	1	1	1
chr3:4143029-4143325	1	1	5	1	1	1	1	1	1	1	1	1	1	1	1	1	1	1	1
chr3:4147812-4148278	1	1	1	2	1	1	1	1	1	1	1	1	1	1	2	1	1	1	1
chr3:4171130-4171260	1	2	1	1	1	3	3	1	1	1	1	1	1	1	1	1	1	1	1
chr3:4171299-4171355	1	2	1	1	1	2	1	2	1	4	1	2	1	1	1	1	1	1	1
chr3:4183215-4183586	1	1	1	1	1	1	2	1	1	1	1	2	1	1	1	1	1	2	1
chr3:4189891-4189946	1	1	1	2	1	1	1	1	1	5	1	1	1	1	1	1	3	4	1
chr3:4190062-4190406	1	2	1	1	2	1	1	1	1	5	1	1	1	1	2	1	1	2	1
chr3:4198271-4198434	1	1	2	2	1	1	3	1	2	5	1	2	1	1	1	1	1	1	1
chr3:4198472-4198527	1	3	3	1	1	1	1	3	1	5	1	1	1	1	1	2	1	1	1
chr3:4198603-4198852	3	1	1	1	1	1	1	2	2	5	1	1	1	1	1	2	1	2	2
chr3:4217545-4217693	2	1	1	1	1	1	1	1	1	1	1	1	1	1	2	2	1	1	2
chr3:4218653-4219011	4	1	2	2	1	1	1	1	1	5	1	2	1	2	1	1	2	1	1
chr3:4220283-4220397	2	3	2	1	1	1	1	1	1	2	1	1	1	1	1	1	5	3	1
chr3:4220794-4220875	2	2	1	1	1	1	1	3	1	4	1	1	1	1	1	2	1	2	2
chr3:4228414-4228501	2	2	1	1	1	1	1	1	1	5	1	3	1	1	1	1	1	1	2
chr3:4231776-4231850	1	2	1	1	2	1	1	1	2	1	1	1	1	1	3	1	1	2	1
chr3:4252393-4252684	2	1	2	2	1	1	1	1	1	1	1	1	1	2	1	1	3	1	1
chr3:4259559-4259730	3	1	1	1	1	1	1	1	1	3	1	1	1	1	1	1	1	1	1
chr3:4261473-4261726	1	2	1	1	1	1	1	1	1	1	1	1	1	2	1	1	1	2	1
chr3:4264054-4264325	1	2	1	2	1	1	1	2	2	1	1	1	1	1	1	1	2	3	1
chr3:4264612-4264670	1	1	1	4	1	1	1	1	1	1	1	2	1	2	1	1	2	3	1
chr3:4355706-4355909	2	4	3	3	2	1	1	2	5	4	1	1	4	1	1	2	3	5	2
chr3:4355959-4356063	1	2	4	1	3	1	1	1	5	2	2	1	5	1	3	1	4	1	1
chr3:4361270-4361695	1	1	2	2	1	1	1	1	3	1	1	1	3	2	1	1	1	4	1
chr3:4361905-4362065	1	1	1	3	1	1	1	1	1	1	2	1	3	1	1	1	1	4	1
chr3:4369086-4369137	1	1	1	1	1	1	2	1	1	1	2	1	1	3	1	1	1	3	1
chr3:4371095-4371348	1	1	2	1	1	1	1	2	2	1	1	1	1	1	1	1	1	2	1
chr3:4397496-4397611	1	2	3	1	1	1	1	1	1	2	1	2	1	2	2	1	1	3	1
chr3:4409265-4409625	2	1	2	1	1	5	1	1	2	5	2	1	1	3	2	5	5	5	2
chr3:4409746-4409820	1	1	2	1	2	5	1	4	2	5	1	2	1	1	3	5	2	5	2
chr3:4409840-4409899	1	1	1	1	1	5	1	5	2	5	1	3	1	2	1	5	3	4	1
chr3:4410083-4410171	3	1	1	1	1	5	1	3	1	5	1	1	1	1	2	5	3	5	1
chr3:4417494-4417728	1	3	3	1	2	1	1	1	1	5	5	5	5	1	5	5	3	5	5
chr3:4419366-4419621	1	1	1	3	1	1	1	4	1	4	1	1	1	1	5	3	1	5	2
chr3:4426801-4427109	1	4	3	1	1	3	1	2	5	1	4	4	4	3	4	5	3	5	5
chr3:4427135-4427390	1	2	5	1	1	2	1	1	5	2	3	5	3	2	4	5	1	4	5
chr3:4433413-4433522	1	3	1	1	1	1	1	1	1	1	1	2	1	1	1	2	1	5	1
chr3:4440702-4440818	1	3	5	2	1	2	3	1	2	3	1	2	4	1	3	1	1	5	1
chr3:4447643-4447791	1	1	3	1	2	1	1	2	4	3	1	1	2	1	3	3	4	5	1
chr3:4461609-4461714	1	1	1	1	2	1	1	1	2	1	1	2	1	2	1	3	1	4	1
chr3:4478321-4478733	1	1	1	1	2	2	1	3	1	1	1	1	1	1	2	3	1	5	1
chr3:4483280-4483493	1	1	1	1	2	1	2	1	3	1	1	1	1	1	2	1	1	1	1
chr3:4493811-4494153	1	5	3	1	1	5	2	5	4	1	1	1	5	5	2	3	5	5	3
chr3:4494411-4494513	1	5	5	2	1	1	2	3	3	2	2	1	5	5	1	3	5	5	3
chr3:4494775-4495189	1	5	4	1	1	5	4	2	3	3	1	2	5	5	1	1	5	5	1
chr3:4495219-4495559	1	3	4	1	1	3	2	5	1	1	1	2	3	5	1	1	5	5	1
chr3:4496351-4496406	2	3	3	1	1	1	1	1	3	1	1	3	1	5	1	3	2	4	1
chr3:4503359-4503426	3	3	2	1	1	4	2	1	1	1	1	1	1	5	1	1	1	5	1
chr3:4504382-4504466	1	5	4	2	1	5	5	1	3	1	1	2	1	5	4	4	2	5	3
chr3:4504675-4504729	1	5	4	4	2	5	5	3	4	3	1	1	5	5	1	1	4	5	1
chr3:4508359-4508783	2	2	3	3	1	4	1	2	4	2	1	2	1	5	1	2	3	5	1
chr3:4513101-4513168	1	5	2	1	1	1	1	1	5	4	1	1	2	4	2	2	1	5	2
chr3:4513432-4513494	3	5	5	1	1	1	1	1	5	5	1	1	2	2	2	1	2	5	1
chr3:4515597-4515653	2	2	4	1	3	1	1	1	1	3	2	1	1	4	1	3	1	5	1
chr3:4515966-4516111	1	1	4	2	1	1	1	3	2	1	1	3	1	3	1	3	4	2	1
chr3:4516142-4516271	2	2	4	2	1	1	1	3	4	1	1	2	1	1	1	2	3	1	1
chr3:4516287-4516387	2	1	4	1	1	1	1	1	5	2	1	2	1	1	1	1	1	3	1
chr3:4523997-4524115	1	4	5	1	1	1	1	2	4	2	1	4	5	4	1	5	1	5	1
chr3:4524353-4524440	1	4	2	1	1	1	1	3	3	2	1	3	5	1	1	5	1	5	1
chr3:4525724-4525808	1	3	2	1	1	1	1	3	1	2	1	1	1	3	1	1	2	5	3
chr3:4528452-4528626	1	3	3	2	1	1	1	1	3	3	1	1	2	3	1	1	1	5	1
chr3:4528742-4529006	1	1	2	2	1	1	1	1	5	5	1	1	1	3	1	1	3	5	2
chr3:4532909-4533107	1	5	2	1	1	1	1	2	3	5	1	1	2	2	5	1	5	4	1
chr3:4534559-4534788	1	1	3	1	1	1	1	1	4	4	1	1	1	3	5	1	5	5	1
chr3:4534883-4535176	2	4	4	2	1	1	1	1	3	4	1	2	2	2	5	2	5	4	1
chr3:4548167-4548223	2	1	3	4	2	1	2	3	5	1	2	2	1	2	2	1	2	5	1
chr3:4548488-4548650	1	1	3	1	1	1	1	3	5	1	1	1	1	1	1	1	3	5	2
chr3:4549987-4550110	1	3	4	1	1	1	2	1	4	3	1	1	5	1	1	1	1	3	1
chr3:4565463-4565555	1	5	4	1	2	1	2	1	5	1	1	5	1	1	4	5	1	5	2
chr3:4569895-4569952	2	2	1	1	1	1	1	1	1	1	1	1	1	3	2	1	1	2	2
chr3:4574453-4574607	1	3	2	1	2	1	1	1	2	3	1	3	1	2	1	2	1	4	1
chr3:4578061-4578369	1	2	1	1	1	1	1	2	1	4	1	1	1	1	1	1	1	5	1
chr3:4581483-4581832	1	3	3	3	2	1	1	4	1	3	2	1	1	1	5	1	1	4	1
chr3:4582762-4582828	2	2	4	2	2	1	1	2	1	5	1	1	5	3	5	1	2	5	2
chr3:4583511-4583751	2	3	5	2	1	2	1	4	3	5	3	3	5	1	5	1	2	5	4
chr3:4584364-4584417	2	4	5	1	1	1	1	5	3	1	1	2	5	1	5	4	1	5	2
chr3:4587792-4587984	5	2	1	1	1	4	1	1	1	4	1	1	1	3	2	2	1	3	1
chr3:4615936-4616078	1	2	1	1	1	2	1	2	3	2	1	1	1	1	3	1	1	3	1
chr3:4623355-4623473	1	1	3	1	2	1	2	1	1	2	1	1	1	2	3	1	1	3	1
chr3:4623661-4623860	1	3	1	1	2	1	1	1	1	1	1	1	1	1	1	1	1	3	1
chr3:4633320-4633630	1	3	1	1	1	2	1	1	1	1	1	1	2	2	1	2	3	4	1
chr3:4633918-4634056	1	1	1	1	1	1	2	3	1	2	1	1	1	2	3	1	2	5	1
chr3:4718993-4719393	3	3	3	1	3	1	1	5	2	2	2	2	4	1	5	1	1	4	5
chr3:4720830-4721084	1	4	3	1	4	2	3	5	1	1	1	5	5	1	5	3	3	4	5
chr3:4730310-4730369	1	2	2	1	1	1	2	4	1	1	1	3	1	1	1	1	4	1	2
chr3:4730428-4730568	1	2	1	4	1	1	1	4	1	2	1	2	1	1	1	1	3	2	3
chr3:4740903-4741164	1	5	5	1	2	1	1	5	1	1	4	5	4	1	5	5	5	5	5
chr3:4741304-4741515	1	5	5	1	5	2	1	5	2	1	5	5	5	1	5	5	5	5	5
chr3:4741726-4741960	1	5	4	3	5	1	1	5	3	1	5	5	5	1	5	5	5	5	5
chr3:4748669-4748910	2	2	4	3	2	1	1	4	5	1	1	1	1	2	3	1	2	5	2
chr3:4752166-4752223	1	2	5	1	1	5	1	5	5	1	4	5	3	1	5	3	1	5	5
chr3:4753238-4753339	3	1	5	3	3	1	1	3	5	3	1	3	1	1	5	2	3	5	2
chr3:4782992-4783061	1	1	1	2	1	1	1	2	2	1	1	2	1	3	1	1	1	3	1
chr3:4788670-4788782	1	1	1	3	1	1	1	5	3	1	2	1	1	1	2	1	3	5	2
chr3:4790415-4790575	1	1	1	1	1	1	1	2	2	1	1	1	1	2	1	2	2	2	1
chr3:4889977-4890228	1	1	1	2	1	2	2	1	2	2	1	4	1	1	4	4	3	1	2
chr3:4980918-4981132	1	5	5	3	5	5	1	5	5	2	4	5	5	1	5	5	5	5	5
chr3:4981586-4981773	1	5	5	1	5	1	1	5	5	3	5	5	5	1	5	5	5	5	5
chr3:4981875-4982067	1	5	3	2	5	5	2	5	5	3	5	5	5	1	5	5	5	5	5
chr3:4983998-4984491	1	5	5	1	5	5	5	5	5	5	5	5	5	3	5	5	5	5	5
chr3:4984548-4985200	3	5	3	1	5	3	3	5	5	4	5	5	5	2	5	5	5	4	5
chr3:4985578-4985813	1	5	4	1	5	3	1	5	5	5	5	5	5	2	5	5	5	4	5
chr3:4986791-4987313	1	5	4	1	5	5	5	5	5	5	5	5	5	1	5	5	5	5	5
chr3:4995001-4995338	1	5	3	3	5	2	1	5	1	2	5	5	5	1	5	5	5	3	5
chr3:4995576-4995715	1	5	3	1	5	2	1	5	1	1	5	5	5	3	5	5	5	5	5
chr3:5000006-5000112	1	5	1	1	4	2	1	5	1	1	3	1	3	1	1	2	4	5	1
chr3:5002465-5002704	1	3	1	1	3	3	1	5	2	3	2	1	1	1	1	2	5	5	2
chr3:5006731-5007052	1	3	1	2	2	5	1	4	1	5	3	1	4	1	5	4	2	5	2
chr3:5013349-5013507	1	5	2	1	5	1	1	5	2	1	1	5	4	1	5	5	5	5	5
chr3:5017826-5018029	1	5	5	3	5	1	1	5	2	3	5	5	1	1	5	5	5	5	5
chr3:5020471-5020610	1	5	1	1	5	1	1	5	2	1	5	3	5	1	1	4	5	5	4
chr3:5040088-5040483	1	1	2	3	1	1	2	2	1	5	1	1	1	1	2	1	4	2	1
chr3:5058444-5058857	1	4	3	1	3	1	1	5	1	2	1	2	1	1	5	5	1	2	4
chr3:5071103-5071362	1	2	1	1	1	1	2	1	1	2	1	1	1	1	5	1	1	4	2
chr3:5079575-5080372	1	1	3	1	1	1	1	2	1	1	1	1	1	2	1	1	2	1	1
chr3:5080552-5080654	1	2	1	1	1	1	1	2	1	1	1	1	1	1	2	1	2	1	1
chr3:5080730-5081471	1	1	2	1	1	1	2	2	1	1	1	1	1	1	1	1	3	3	1
chr3:5082560-5083182	1	2	4	1	1	1	1	2	1	1	1	1	1	1	1	1	5	1	1
chr3:5083428-5083862	1	1	1	1	2	1	1	2	1	1	1	1	1	1	1	1	1	1	1
chr3:5084231-5084600	1	4	2	2	1	1	1	2	1	1	1	1	1	1	1	1	5	2	1
chr3:5123597-5123768	1	5	5	3	4	5	5	5	5	4	5	5	5	5	5	5	5	5	5
chr3:5126813-5126909	3	1	2	1	2	1	2	2	5	3	1	1	1	1	1	1	4	5	2
chr3:5199354-5199406	1	1	3	2	3	5	5	3	1	2	5	5	5	5	2	1	5	5	3
chr3:5216032-5216141	1	2	2	2	1	1	4	1	2	2	2	2	1	4	3	1	3	5	3
chr3:5216723-5216846	1	1	1	2	1	1	5	3	3	2	1	1	1	5	1	1	1	5	1
chr3:5216899-5217059	1	3	2	1	1	1	5	2	1	1	1	1	2	5	1	1	1	5	1
chr3:5219552-5219980	5	2	1	3	1	1	1	1	2	3	1	3	1	4	1	1	1	4	2
chr3:5238945-5239175	1	2	1	2	2	1	1	1	1	1	1	1	1	1	1	3	1	1	1
chr3:5248396-5248535	1	1	3	1	1	1	1	2	2	4	1	1	1	2	1	3	1	2	1
chr3:5249994-5250135	4	1	3	1	2	1	1	1	2	1	1	1	1	1	1	1	1	1	1
chr3:5250299-5250452	1	2	2	1	1	1	1	2	1	1	1	1	1	2	1	1	1	3	2
chr3:5250645-5250899	4	1	2	1	1	1	1	2	1	2	1	1	1	1	3	1	1	1	2
chr3:5254069-5254380	1	1	1	1	1	1	1	1	1	1	1	1	1	2	1	1	1	1	1
chr3:5254722-5254779	1	2	3	3	1	1	1	1	1	1	1	1	1	1	1	1	2	1	4
chr3:5258623-5258859	1	1	1	3	1	1	1	1	1	1	1	1	1	2	1	1	1	2	1
chr3:5261480-5261541	4	1	1	1	2	1	2	3	1	1	1	1	1	5	1	1	1	5	3
chr3:5262922-5263163	1	1	1	1	1	1	2	2	1	1	1	1	1	1	4	1	1	4	1
chr3:5263307-5263739	1	1	2	1	2	1	1	2	1	1	1	1	1	1	1	1	1	4	2
chr3:5272224-5272694	1	1	1	1	1	1	1	1	1	1	1	1	1	1	1	1	2	4	2
chr3:5272705-5272821	1	1	1	1	1	1	1	1	1	1	1	1	1	2	2	1	2	3	3
chr3:5276867-5276979	1	1	1	1	1	1	1	1	1	1	3	2	1	1	1	1	2	1	1
chr3:5277007-5277576	1	1	1	1	1	1	1	2	1	1	3	1	1	1	1	1	3	1	1
chr3:5286543-5286701	3	1	1	1	2	1	5	1	1	2	1	1	1	1	1	1	2	1	1
chr3:5292681-5292767	1	1	1	1	1	1	1	3	1	1	1	1	1	3	1	1	1	2	1
chr3:5292784-5292981	1	1	1	1	1	1	1	1	1	1	1	1	1	1	1	1	1	1	1
chr3:5303704-5303902	1	1	1	1	1	1	1	1	2	1	1	2	1	1	1	3	1	1	1
chr3:5315646-5315784	1	1	2	1	1	1	1	1	2	3	1	1	1	1	1	2	1	4	1
chr3:5316891-5316963	1	1	2	1	1	1	1	1	1	2	1	2	3	1	1	1	1	1	1
chr3:5321990-5322310	3	1	2	3	1	1	1	1	2	1	1	1	2	1	1	5	3	2	2
chr3:5330444-5330595	1	1	1	4	5	1	1	1	1	1	4	4	1	1	1	5	1	1	5
chr3:5334156-5334261	1	1	2	1	1	1	1	1	1	3	1	2	1	1	1	1	2	1	1
chr3:5334326-5334690	1	1	2	1	1	1	1	1	3	1	1	1	1	1	2	2	1	1	1
chr3:5341834-5341886	1	1	1	1	2	1	2	1	2	1	1	1	1	3	1	1	3	3	1
chr3:5341954-5342178	1	3	1	1	1	1	1	1	1	1	1	1	1	1	1	1	1	2	1
chr3:5343770-5343957	1	1	1	1	1	1	1	1	1	1	1	1	1	1	1	2	2	2	3
chr3:5347206-5347684	1	1	3	1	1	1	3	1	2	1	1	2	1	1	2	4	1	1	3
chr3:5347918-5348031	1	1	2	1	2	1	3	1	1	1	1	1	1	1	3	5	1	1	2
chr3:5348384-5348546	1	2	2	1	1	1	1	2	1	1	1	3	1	1	1	5	5	1	3
chr3:5352313-5352617	1	2	2	1	1	1	1	1	2	1	1	1	1	1	1	1	1	1	1
chr3:5368805-5369085	2	1	1	1	1	1	1	1	1	1	1	1	1	2	1	1	1	1	1
chr3:5388492-5388797	1	1	1	1	3	1	1	1	1	1	5	5	1	1	1	5	1	2	1
chr3:5394312-5394669	1	1	2	2	2	1	1	1	1	2	1	1	1	1	2	1	1	1	1
chr3:5399446-5399976	1	1	1	1	1	1	1	1	1	1	1	2	1	1	1	1	1	1	1
chr3:5408854-5409512	1	1	1	1	1	1	1	1	1	1	1	1	1	1	1	1	1	1	1
chr3:5423014-5423175	1	1	1	1	1	1	1	2	1	1	1	2	1	1	2	1	1	5	1
chr3:5423830-5423886	1	1	1	1	1	1	3	1	1	1	1	1	1	1	1	1	1	5	3
chr3:5426174-5426479	1	2	1	3	2	1	1	1	1	2	1	1	2	2	1	1	5	5	2
chr3:5426655-5426720	1	4	1	4	1	1	1	1	1	1	1	1	1	1	1	1	5	5	1
chr3:5428885-5429324	1	1	1	1	1	3	1	1	1	1	1	1	1	1	1	1	5	5	1
chr3:5441845-5442109	1	1	1	2	3	1	1	2	1	1	1	4	1	1	1	1	4	1	2
chr3:5450788-5450980	1	1	1	1	1	1	1	1	1	1	1	1	1	1	1	1	1	3	1
chr3:5452379-5452863	2	1	1	1	1	1	2	1	1	1	1	1	1	1	1	1	1	1	1
chr3:5465766-5466048	1	2	1	1	1	1	2	1	1	1	1	1	1	1	1	1	3	5	1
chr3:5468270-5468409	1	1	2	3	1	1	2	1	2	1	1	1	1	1	1	1	1	1	1
chr3:5468427-5468743	1	1	1	2	1	1	4	1	1	1	1	1	1	1	1	1	1	1	1
chr3:5472157-5472268	1	1	1	2	1	1	1	1	1	2	1	1	1	1	1	1	1	1	2
chr3:5479850-5480299	1	1	1	1	1	1	1	1	1	2	1	1	1	1	1	1	1	1	1
chr3:5485602-5485779	3	1	1	1	1	1	2	1	1	1	1	1	1	2	1	2	3	1	1
chr3:5488464-5488867	1	1	1	1	1	1	1	1	2	1	1	1	1	1	1	1	1	1	1
chr3:5494409-5494548	1	1	2	1	1	1	2	1	1	1	1	1	1	1	1	1	3	5	2
chr3:5494557-5494717	1	1	1	1	1	1	1	1	1	1	1	1	1	1	1	1	3	4	1
chr3:5496529-5496696	1	1	1	1	1	1	1	1	1	1	1	1	1	1	1	1	2	1	1
chr3:5497714-5497779	1	1	1	1	1	3	1	1	2	1	1	1	1	1	1	1	3	4	1
chr3:5497802-5497859	1	1	1	2	1	3	1	1	1	1	1	1	1	1	1	1	4	3	1
chr3:5499719-5499911	4	1	1	4	1	3	4	1	1	4	1	1	1	2	2	2	3	3	1
chr3:5503403-5503613	1	1	1	2	2	1	1	1	1	1	1	1	1	1	1	2	1	1	2
chr3:5535233-5535668	1	1	1	1	1	1	1	1	2	2	1	1	1	1	2	2	1	1	1
chr3:5550412-5550516	1	1	1	1	1	1	1	2	2	1	1	1	1	1	1	1	1	1	1
chr3:5550527-5550958	1	1	1	1	1	1	1	1	1	1	1	1	1	1	1	1	1	1	1
chr3:5551149-5551344	1	1	1	1	1	2	1	2	1	2	1	1	1	2	1	2	1	2	1
chr3:5556753-5557114	1	1	1	2	1	1	1	2	1	1	1	1	1	2	1	1	1	1	1
chr3:5559143-5559208	1	2	1	4	1	1	1	1	1	2	1	1	1	2	1	3	3	1	1
chr3:5559587-5559786	3	1	2	1	2	1	1	1	1	3	1	1	1	1	1	1	2	1	1
chr3:5576443-5576665	2	4	2	2	1	1	1	1	1	1	1	1	1	1	1	1	2	1	1
chr3:5584487-5584541	2	3	1	2	1	1	2	1	1	2	1	1	1	1	1	1	1	2	1
chr3:5584752-5584816	1	3	1	1	1	1	3	1	1	4	1	1	1	1	1	1	4	1	1
chr3:5599003-5599329	1	1	1	1	1	1	1	1	1	1	1	1	1	1	1	1	1	2	1
chr3:5599907-5600066	1	1	1	1	1	1	1	1	1	1	1	1	1	1	1	1	1	1	1
chr3:5606584-5606941	1	1	1	1	2	1	1	2	1	1	1	1	1	3	1	1	1	1	1
chr3:5611713-5612076	1	1	1	1	1	1	1	1	2	1	1	2	1	1	1	1	1	2	1
chr3:5616018-5616369	1	1	1	1	1	1	1	1	1	1	1	1	1	1	1	1	1	1	1
chr3:5616915-5617267	1	1	1	1	1	1	1	1	1	1	1	2	1	2	1	1	1	4	3
chr3:5631022-5631077	1	1	1	1	1	1	1	1	1	1	1	1	1	2	1	1	1	3	1
chr3:5638002-5638382	1	1	1	1	1	1	3	1	1	1	1	1	1	1	2	1	1	1	2
chr3:5653069-5653360	1	2	1	2	1	1	1	1	1	5	1	1	1	2	1	1	1	1	1
chr3:5663077-5663237	1	1	1	1	1	1	1	1	1	1	1	1	1	1	1	1	1	1	1
chr3:5663309-5663512	1	1	1	1	1	1	1	2	1	1	1	1	1	1	1	1	1	2	1
chr3:5678273-5678352	1	1	1	2	1	1	1	1	1	5	1	1	1	1	1	1	1	1	1
chr3:5678592-5678643	1	1	1	2	1	1	1	1	1	5	1	1	1	1	1	1	1	1	1
chr3:5683580-5683714	1	1	1	2	1	1	1	1	2	1	1	1	1	1	2	1	1	1	1
chr3:5689872-5690055	1	1	1	2	3	1	1	1	1	1	1	2	1	1	1	2	1	1	2
chr3:5690070-5690235	1	1	1	1	5	1	1	1	1	1	1	1	1	1	1	3	1	1	1
chr3:5690288-5690434	1	1	2	1	3	1	1	1	1	1	1	1	1	2	1	1	1	1	1
chr3:5690498-5690556	1	1	3	1	2	1	1	1	2	1	1	1	1	2	1	1	1	1	1
chr3:5717248-5717893	1	1	1	1	1	1	1	1	1	2	1	1	1	1	1	1	1	1	1
chr3:5725210-5725265	1	1	4	1	1	1	1	1	1	1	1	1	1	1	1	1	2	1	1
chr3:5732594-5733072	1	1	1	2	1	1	1	1	1	1	1	1	1	1	1	1	1	1	1
chr3:5735995-5736197	2	2	1	2	1	1	1	1	1	1	1	4	1	1	1	1	1	1	1
chr3:5742005-5742290	1	1	1	1	2	1	1	1	1	1	1	1	1	1	1	1	1	1	1
chr3:5748648-5749004	1	1	1	1	1	1	1	1	1	1	1	1	1	1	1	1	1	1	1
chr3:5753429-5753693	1	1	1	3	1	1	1	1	1	1	1	2	1	1	1	2	1	1	1
chr3:5759315-5759720	2	1	1	1	1	1	1	1	2	2	1	1	1	1	1	2	1	1	1
chr3:5760125-5760216	1	1	1	1	3	1	2	1	1	1	1	1	1	1	1	1	4	1	1
chr3:5768455-5768702	2	1	1	1	2	1	1	2	1	3	1	2	1	1	1	1	4	3	1
chr3:5768788-5768857	1	1	1	1	3	1	1	1	1	3	1	1	2	1	1	1	3	2	1
chr3:5784760-5785233	1	1	1	2	1	1	1	1	1	1	1	1	1	1	1	1	1	1	1
chr3:5787860-5787996	1	2	1	1	2	1	2	3	2	5	1	3	1	1	1	5	1	5	4
chr3:5788055-5788298	1	2	1	1	4	1	1	1	1	2	1	1	1	1	1	5	1	2	2
chr3:5791318-5791392	2	4	2	3	3	1	1	1	2	1	1	1	1	1	1	5	1	2	4
chr3:5799340-5799711	1	1	4	1	1	1	1	2	1	1	1	1	1	2	1	5	1	1	3
chr3:5805219-5805766	2	1	1	1	1	1	1	1	1	3	1	1	1	1	2	1	1	1	1
chr3:5806738-5807265	1	1	1	1	1	1	1	1	1	2	1	1	1	2	1	2	1	1	1
chr3:5811439-5811526	1	1	3	2	1	1	1	1	1	4	1	1	1	1	2	2	2	1	1
chr3:5815848-5816131	3	1	1	1	1	1	1	1	2	1	1	1	1	1	1	2	1	1	1
chr3:5820076-5820201	1	1	2	1	1	1	1	1	1	2	1	1	1	1	1	1	2	1	1
chr3:5826433-5826525	1	2	2	3	1	1	3	1	1	1	1	1	1	1	1	1	1	1	1
chr3:5826708-5826985	1	1	1	1	1	1	1	1	1	2	1	2	1	1	1	1	1	1	1
chr3:5858248-5858725	2	1	1	1	1	1	1	1	1	1	1	3	1	1	1	1	1	2	1
chr3:5861339-5861407	1	2	1	1	1	1	2	1	1	1	1	2	1	1	1	1	1	1	3
chr3:5861467-5861796	2	1	1	2	1	1	2	1	1	1	1	1	1	1	1	1	2	1	1
chr3:5874856-5875047	2	1	2	1	1	1	1	1	1	1	1	1	1	1	1	1	1	1	2
chr3:5879205-5879717	1	1	1	1	1	1	1	1	1	1	1	1	1	1	1	1	2	1	1
chr3:5882383-5882551	2	1	1	2	1	1	1	2	2	1	1	1	1	1	1	1	1	1	1
chr3:5884264-5884492	2	1	1	1	1	2	2	1	1	1	1	1	1	1	1	1	1	1	1
chr3:5889514-5889838	1	1	1	2	3	1	1	2	1	3	1	3	1	1	2	1	1	1	1
chr3:5898771-5899368	2	1	1	1	1	1	2	1	1	2	1	1	1	1	1	1	2	1	1
chr3:5903063-5903424	3	1	1	2	2	1	1	1	1	1	1	1	1	2	1	1	1	1	1
chr3:5921752-5921803	1	1	1	1	2	1	1	1	1	1	1	2	1	1	1	1	2	1	1
chr3:5922084-5922167	1	1	1	1	1	2	1	1	1	1	1	1	1	2	1	1	1	1	2
chr3:5947725-5948097	1	1	1	1	2	1	1	1	1	1	1	1	1	1	1	1	1	1	1
chr3:5949523-5949676	1	1	1	1	2	1	1	1	2	1	1	1	1	1	1	1	1	1	1
chr3:5951059-5951467	2	1	1	1	1	1	3	1	1	1	1	1	1	1	1	1	1	1	1
chr3:5952982-5953073	2	1	1	1	1	1	1	2	1	2	1	1	1	2	1	1	1	1	1
chr3:6138445-6138673	1	1	1	1	1	1	1	2	1	1	1	1	1	1	1	1	1	1	2
chr3:6141552-6141611	3	1	1	1	1	1	1	1	1	1	1	1	1	3	1	1	1	1	1
chr3:6381215-6381350	1	1	1	1	1	1	1	1	2	2	1	1	1	1	1	1	1	1	1
chr3:6386647-6386903	1	1	1	1	1	1	1	1	1	1	1	1	1	1	1	1	1	1	1
chr3:6391086-6391164	1	1	2	1	1	1	1	1	1	1	1	3	1	1	1	1	1	2	1
chr3:6393825-6393893	1	1	2	1	4	1	3	1	3	1	1	1	1	1	1	1	1	1	1
chr3:6393981-6394291	1	1	1	1	1	1	1	1	1	1	1	1	1	1	1	1	1	1	1
chr3:6407840-6408022	3	1	1	1	1	1	1	1	1	1	1	1	1	1	1	4	1	1	1
chr3:6411375-6411699	1	1	1	1	1	1	1	1	1	1	1	1	1	1	1	1	1	1	1
chr3:6416342-6416444	1	1	2	3	2	1	1	1	1	2	1	1	1	1	1	2	1	1	1
chr3:6416627-6416679	1	1	1	1	1	3	1	2	2	2	1	1	1	2	1	1	1	1	2
chr3:6421852-6421971	1	1	1	3	1	1	1	1	1	1	1	1	1	1	1	1	1	1	1
chr3:6430499-6430565	1	1	1	1	1	1	2	1	3	1	1	1	1	1	1	1	1	1	1
chr3:6430583-6430755	1	1	1	1	1	1	1	1	4	1	1	1	1	1	1	1	1	1	1
chr3:6430976-6431415	2	1	1	1	1	1	1	1	1	1	1	1	1	1	1	1	1	1	1
chr3:6435836-6436245	1	1	1	1	1	1	1	1	1	1	1	1	1	1	1	1	1	1	1
chr3:6439154-6439354	3	1	1	1	1	1	1	1	1	1	1	1	1	1	1	1	1	2	3
chr3:6439476-6439642	1	1	1	2	1	1	1	1	1	1	1	3	1	2	1	2	2	1	2
chr3:6450347-6450483	1	1	1	1	1	1	1	1	1	1	1	3	1	1	1	1	1	1	2
chr3:6450659-6450836	1	1	2	1	2	1	3	1	1	1	1	2	1	1	2	1	1	1	1
chr3:6457078-6457396	1	1	1	1	1	1	1	1	1	1	1	1	1	1	1	2	1	1	1
chr3:6464462-6464947	1	1	1	1	1	1	1	1	2	1	1	2	1	1	1	1	1	1	1
chr3:6465446-6465511	1	1	1	3	1	1	1	1	1	3	1	1	1	1	1	1	1	1	2
chr3:6471818-6472055	2	1	1	1	1	1	1	1	1	2	1	2	1	1	1	1	1	1	1
chr3:6808001-6808166	1	1	4	1	1	1	1	1	1	1	1	2	1	1	1	5	1	2	5
chr3:6811429-6811991	1	1	1	1	1	1	1	1	1	2	1	1	1	1	1	1	1	1	1
chr3:6815474-6815821	2	1	1	1	1	1	1	1	1	4	1	1	1	1	1	1	1	1	1
chr3:6815886-6816254	1	1	1	1	1	1	1	1	1	1	1	1	1	1	1	1	1	2	1
chr3:6816318-6816556	2	1	1	1	1	1	1	2	1	3	1	1	1	1	1	1	1	1	1
chr3:6862024-6862395	1	2	1	1	1	1	1	1	1	1	1	1	1	1	1	1	1	1	1
chr3:6862553-6862719	1	1	1	1	1	1	1	1	1	1	1	1	1	1	1	2	1	1	1
chr3:6864061-6864259	1	3	2	1	1	1	1	1	1	1	1	2	1	1	1	1	1	1	1
chr3:6864493-6864562	1	1	1	1	1	1	1	1	1	1	1	1	1	1	1	1	1	1	1
chr3:6864592-6864708	1	1	1	1	1	1	1	1	1	1	1	1	1	1	1	1	1	1	1
chr3:6864982-6865497	1	1	1	2	1	1	1	1	1	1	1	1	1	1	1	1	1	1	1
chr3:6865818-6866049	1	1	2	1	2	1	1	1	1	1	1	2	1	2	1	1	1	1	1
chr3:6868533-6868962	1	1	2	1	1	1	1	1	1	3	1	1	1	1	1	1	1	1	1
chr3:6871615-6871951	1	1	1	1	1	1	2	1	1	1	1	1	1	1	1	1	1	1	1
chr3:6894183-6894302	2	1	1	1	1	1	1	1	1	1	1	1	1	1	1	1	1	1	1
chr3:6894329-6894404	2	1	1	1	1	1	1	1	1	1	1	2	1	2	1	1	1	1	1
chr3:6895957-6896139	1	2	1	4	1	1	1	1	1	1	1	1	1	1	1	1	1	1	1
chr3:6900601-6900857	1	1	3	1	1	1	1	1	1	4	1	1	1	1	1	1	1	1	1
chr3:6908243-6908311	1	1	1	1	1	1	1	1	2	1	1	1	1	1	2	1	1	1	1
chr3:6908465-6908550	2	2	1	1	1	1	1	1	2	1	1	2	1	1	1	1	1	1	1
chr3:6908766-6909025	1	1	1	1	1	2	1	1	1	1	1	1	1	1	1	1	1	1	1
chr3:6915680-6915738	1	1	1	1	1	1	3	1	1	1	1	1	1	1	1	1	1	1	1
chr3:6917396-6917841	1	1	1	1	1	1	2	1	2	1	1	1	1	1	1	1	1	1	2
chr3:6921136-6921345	1	1	1	1	1	1	1	1	1	1	1	1	1	1	2	1	1	3	1
chr3:6923500-6923870	1	1	1	1	1	1	1	1	1	1	1	1	1	1	1	1	1	1	1
chr3:6928432-6928911	1	1	1	1	1	1	1	1	2	1	1	1	1	1	1	1	1	1	2
chr3:6930493-6930605	1	1	1	1	2	1	1	1	1	1	1	1	1	1	1	1	1	1	1
chr3:6933415-6933572	1	1	1	1	1	1	2	1	1	1	1	1	1	1	1	1	1	1	1
chr3:6937050-6937271	1	1	1	1	1	1	1	1	1	2	1	1	1	2	1	1	1	1	1
chr3:6937293-6937358	1	1	1	1	1	1	1	1	1	4	1	1	1	3	1	1	1	1	1
chr3:6939463-6939773	1	1	3	1	1	1	2	1	2	1	1	1	1	3	1	2	1	1	1
chr3:6957172-6957253	3	1	1	3	1	1	2	1	1	1	1	1	1	1	1	1	1	1	1
chr3:6959560-6959779	1	1	2	1	1	1	1	1	1	1	1	1	1	1	1	1	1	1	1
chr3:6962880-6963374	2	1	2	1	1	1	1	1	1	2	1	3	1	1	1	2	1	1	1
chr3:6988635-6988703	2	1	1	1	5	1	1	1	1	2	1	1	1	2	1	1	1	1	1
chr3:6988741-6988797	2	1	1	1	4	1	1	1	1	2	1	1	1	2	1	1	1	1	1
chr3:6996729-6996874	3	2	1	1	1	1	1	1	1	2	1	1	1	2	1	2	1	1	1
chr3:7008320-7008378	2	1	1	3	1	1	1	1	1	2	1	1	1	1	3	1	1	1	1
chr3:7008424-7008597	2	1	1	3	1	1	1	1	1	1	1	1	1	2	3	1	1	1	1
chr3:7011508-7012073	3	2	1	1	1	1	3	1	2	1	1	1	1	1	1	1	1	1	1
chr3:7025755-7025814	2	2	1	3	1	1	2	1	1	2	1	1	1	3	1	1	1	1	3
chr3:7025914-7025998	2	1	1	1	1	1	2	1	1	1	1	1	1	3	1	1	1	1	2
chr3:7030591-7030895	3	1	1	1	1	1	1	1	1	1	1	1	1	1	2	2	1	1	1
chr3:7031958-7032260	1	1	1	3	1	1	2	1	1	1	1	2	1	1	1	1	1	1	1
chr3:7036569-7036659	4	1	1	1	1	1	1	1	2	1	1	2	1	2	1	1	1	1	1
chr3:7037571-7038013	2	1	1	1	1	1	1	1	1	1	1	1	1	2	1	1	1	1	1
chr3:7039256-7039518	1	1	1	1	1	1	1	1	1	2	1	1	1	1	1	1	1	1	1
chr3:7047932-7048185	1	1	1	1	1	1	1	1	1	3	1	1	1	2	1	1	1	1	1
chr3:7060981-7061160	1	1	2	1	1	1	2	1	1	1	1	1	1	1	1	1	1	1	1
chr3:7084740-7085211	1	1	1	1	1	1	1	1	1	1	1	1	1	1	1	1	1	1	1
chr3:7089009-7089404	1	1	2	1	3	1	1	1	1	1	1	1	1	1	1	1	1	1	1
chr3:7091349-7091439	1	1	3	1	1	1	1	1	1	2	1	1	1	2	1	1	1	2	1
chr3:7091458-7091797	1	1	3	1	1	1	1	1	1	1	1	1	1	1	1	1	1	1	1
chr3:7095177-7095328	1	1	1	1	1	1	1	2	2	2	1	1	1	1	1	1	1	3	2
chr3:7097988-7098186	1	1	3	1	2	1	1	1	1	2	1	1	1	1	3	3	1	1	1
chr3:7098605-7098708	1	1	2	1	1	1	4	1	2	1	1	1	1	1	1	1	1	1	2
chr3:7109850-7110213	1	1	1	1	1	1	1	1	1	1	1	1	1	3	1	1	1	1	1
chr3:7119765-7119833	1	1	1	2	1	1	2	1	1	1	1	1	1	1	1	1	1	1	1
chr3:7119849-7119990	1	1	1	2	1	1	1	2	1	1	1	1	1	1	1	1	1	1	1
chr3:7125442-7125557	1	1	1	3	1	1	1	1	1	1	1	1	1	1	1	3	1	1	1
chr3:7125844-7126066	2	2	2	1	1	1	1	1	1	1	1	1	1	1	1	1	1	3	1
chr3:7126109-7126274	1	1	1	2	1	1	1	1	1	1	1	1	1	2	1	1	1	1	1
chr3:7135092-7135163	1	2	1	1	1	1	4	1	1	1	1	1	1	2	1	2	1	1	2
chr3:7135252-7135511	1	1	1	1	1	1	1	1	1	1	1	1	1	1	1	1	1	1	2
chr3:7150558-7150786	1	1	1	1	1	1	3	1	1	1	1	1	1	2	1	1	1	1	1
chr3:7155670-7155732	1	1	2	2	1	1	1	1	1	1	1	1	1	1	1	1	1	2	1
chr3:7156506-7156607	1	1	3	2	1	1	1	1	1	2	1	1	1	1	1	1	2	1	1
chr3:7159192-7159245	1	1	1	1	1	1	2	1	1	3	1	1	1	1	1	1	1	1	1
chr3:7166551-7167026	1	1	1	1	1	1	2	1	1	5	1	1	1	1	2	1	1	1	1
chr3:7171816-7171938	1	3	1	1	3	1	3	1	1	1	1	1	1	1	1	1	1	1	1
chr3:7175092-7175239	1	1	3	3	1	1	1	1	1	2	1	1	1	1	1	1	1	1	1
chr3:7177731-7177851	3	1	1	1	1	1	1	1	1	1	1	1	1	1	1	1	1	1	1
chr3:7178002-7178092	1	1	1	1	1	1	1	1	1	2	1	1	1	1	2	1	1	1	1
chr3:7178145-7178203	1	1	1	1	1	1	1	1	1	1	1	1	1	1	2	1	1	1	1
chr3:7182185-7182267	1	1	2	1	1	1	1	1	1	1	1	1	1	2	1	1	1	1	1
chr3:7182295-7182368	2	1	3	1	1	1	1	1	1	1	1	1	1	2	1	1	1	1	1
chr3:7190431-7190510	2	2	1	1	1	1	1	1	2	1	2	1	1	1	1	2	1	1	3
chr3:7195317-7195475	1	1	1	1	1	1	1	1	1	1	2	1	1	1	1	1	1	1	1
chr3:7195511-7195668	1	1	1	1	1	1	1	1	1	1	1	1	1	1	1	1	1	1	1
chr3:7204813-7205047	1	1	1	1	1	1	1	1	1	1	1	1	1	1	2	1	1	4	1
chr3:7206594-7206716	1	1	1	1	1	1	1	2	1	1	1	1	1	2	1	2	1	4	2
chr3:7207809-7207932	1	1	1	1	3	1	2	1	1	1	1	2	1	2	1	1	1	2	2
chr3:7210150-7210286	3	1	1	2	1	2	1	1	1	1	1	3	1	2	1	1	1	1	1
chr3:7210450-7210592	2	1	1	1	1	1	1	1	1	1	1	1	1	3	2	1	1	1	2
chr3:7226777-7227043	1	1	1	1	2	1	1	1	1	3	1	1	1	1	1	2	1	1	1
chr3:7230629-7230850	1	1	2	1	1	1	1	1	1	5	1	1	1	1	1	2	1	1	1
chr3:7266261-7266560	1	1	1	1	1	1	1	1	1	1	1	1	1	1	1	1	1	1	1
chr3:7280847-7280988	1	1	2	2	1	1	1	2	1	1	1	1	1	2	1	1	1	1	1
chr3:7281085-7281229	3	1	1	1	1	1	2	2	1	3	1	1	1	2	1	2	1	1	1
chr3:7283793-7283966	1	1	1	1	1	1	1	1	1	4	1	1	1	1	1	1	1	1	2
chr3:7284028-7284224	1	1	1	1	1	1	1	1	1	2	1	1	1	2	1	1	1	1	2
chr3:7287644-7287786	1	1	1	1	2	1	1	1	1	1	1	1	1	3	1	2	3	2	2
chr3:7289130-7289407	1	3	2	1	1	1	2	1	1	1	1	1	1	1	1	3	1	3	1
chr3:7294223-7294355	1	1	2	1	1	1	2	2	1	3	1	1	1	1	1	1	3	1	2
chr3:7301745-7302016	3	1	1	2	2	1	2	1	1	3	1	1	1	1	1	1	1	1	1
chr3:7307478-7307671	2	1	1	1	1	1	2	1	1	2	1	1	1	1	1	1	1	1	3
chr3:7329055-7329252	1	1	2	1	1	1	2	1	1	1	1	1	1	1	1	1	1	1	1
chr3:7346923-7347206	1	1	1	1	1	1	1	1	1	1	1	1	1	1	1	1	1	1	1
chr3:7349132-7349380	1	1	1	1	1	1	1	1	1	1	1	1	1	1	1	1	1	3	1
chr3:7366826-7366886	2	1	1	1	2	1	1	1	1	1	1	2	1	1	1	1	1	1	1
chr3:7366938-7366997	3	1	1	1	1	1	1	1	1	1	1	1	1	1	1	1	1	1	1
chr3:7372881-7373060	3	1	1	1	1	1	3	1	1	1	1	1	1	2	1	1	1	1	1
chr3:7373074-7373166	2	1	1	1	1	1	1	1	3	2	1	2	1	3	1	2	1	1	1
chr3:7373468-7373519	1	1	1	1	1	1	1	2	1	2	1	1	1	1	1	1	2	1	1
chr3:7402869-7403178	1	1	1	1	1	1	1	1	1	1	1	1	1	1	1	1	1	1	1
chr3:7412421-7412575	1	1	1	1	2	1	1	1	1	1	1	1	1	1	2	1	2	1	3
chr3:7419659-7419784	1	1	1	3	1	1	1	3	1	1	1	2	1	1	1	2	1	2	3
chr3:7423304-7423600	1	1	1	1	1	1	1	1	1	3	1	1	1	3	1	1	1	1	1
chr3:7423658-7423736	2	1	1	1	1	1	1	1	1	2	1	1	1	1	1	2	1	1	1
chr3:7425600-7425755	1	1	1	3	1	1	2	1	1	2	1	1	1	1	1	1	1	1	1
chr3:7458463-7458681	3	1	1	1	1	1	1	1	2	1	1	1	1	1	1	1	3	3	3
chr3:7458757-7458809	2	1	1	1	1	1	2	1	2	1	1	1	1	1	1	3	2	3	1
chr3:7467903-7468166	2	1	1	1	3	1	2	1	1	1	1	2	1	1	1	1	1	2	1
chr3:7470504-7470685	1	1	1	1	1	1	2	1	1	3	1	2	1	2	1	1	1	1	1
chr3:7475099-7475521	2	1	1	1	1	1	1	1	1	1	1	1	1	2	1	1	1	1	1
chr3:7478307-7478491	1	2	1	1	1	1	1	1	1	1	2	2	1	1	1	1	1	1	3
chr3:7503550-7503880	1	1	1	1	1	1	1	1	1	1	1	1	1	1	1	1	1	1	1
chr3:7507443-7507573	1	2	3	1	1	1	1	1	1	1	1	1	1	1	1	1	1	1	3
chr3:7512902-7513184	1	1	1	1	1	1	1	1	1	1	1	1	1	1	1	1	1	1	1
chr3:7563050-7563258	1	1	1	2	1	1	1	2	2	1	5	2	1	1	1	1	1	1	1
chr3:7573211-7573589	1	1	2	1	1	1	1	1	1	1	1	1	1	1	1	2	1	1	3
chr3:7602583-7602824	1	1	1	2	1	1	1	1	1	1	1	1	1	1	3	1	1	1	3
chr3:7804291-7804632	1	1	1	1	1	1	1	1	1	4	1	1	1	2	1	1	1	1	1
chr3:7810782-7810994	3	1	2	1	2	1	2	2	1	4	1	1	1	1	1	1	1	1	1
chr3:7813525-7813612	1	2	1	2	3	1	1	2	2	4	1	1	1	1	1	1	1	3	4
chr3:7813621-7813677	1	1	1	1	1	1	1	3	2	4	1	2	1	1	1	2	1	2	3
chr3:7813730-7814020	1	1	1	1	1	1	1	1	1	5	1	1	1	1	2	1	1	1	1
chr3:7856931-7857091	1	1	1	4	1	1	1	1	1	1	1	1	1	2	1	1	1	1	1
chr3:7867240-7867415	1	1	1	4	1	1	1	1	1	1	1	1	1	1	1	1	1	1	1
chr3:7871208-7871499	1	1	1	1	2	1	1	1	1	1	2	1	1	1	1	1	1	1	1
chr3:7907474-7907574	1	1	1	5	2	1	1	1	1	3	1	1	1	3	1	1	1	1	1
chr3:7920157-7920422	1	1	1	2	3	1	2	1	1	3	1	1	1	1	1	1	1	1	1
chr3:7929326-7929788	1	1	2	2	1	1	1	1	2	2	1	1	1	1	1	1	1	2	1
chr3:8638935-8639171	1	3	1	2	1	1	1	2	3	2	1	1	2	2	5	1	1	1	4
chr3:8647763-8648006	1	5	5	2	2	1	2	1	5	1	1	1	1	1	2	1	1	1	1
chr3:8651077-8651179	2	3	4	1	1	1	1	4	5	5	1	1	1	1	2	1	1	1	2
chr3:8658387-8658444	1	5	5	1	4	3	5	5	5	1	1	5	2	5	5	5	1	2	5
chr3:8658458-8658713	1	5	5	1	4	2	5	5	5	1	2	5	1	5	5	5	1	3	5
chr3:8707585-8707729	2	2	1	1	1	1	1	1	2	3	1	1	1	1	1	1	1	1	1
chr3:8745962-8746022	1	3	1	1	1	1	1	3	1	1	1	1	1	1	4	1	1	1	1
chr3:8746101-8746160	4	1	1	1	1	1	1	1	1	1	1	1	1	1	3	1	1	1	1
chr3:8746227-8746281	4	2	1	1	2	1	1	2	1	2	1	1	1	1	5	1	1	1	1
chr3:8758241-8758340	1	3	1	1	2	1	1	2	1	5	1	1	2	1	5	2	2	1	5
chr3:8841512-8841684	1	2	1	4	2	1	1	1	1	1	1	1	3	3	2	1	1	2	5
chr3:8891395-8891568	1	2	2	2	1	1	2	1	1	1	1	2	5	3	5	3	3	3	5
chr3:8891993-8892091	1	3	1	1	2	1	1	1	1	1	1	1	4	3	5	1	1	4	5
chr3:8901871-8901940	1	1	3	1	1	2	1	3	2	1	1	3	3	4	1	2	1	2	4
chr3:8912064-8912129	1	1	1	1	1	1	2	1	1	1	1	5	2	1	1	2	1	5	2
chr3:8937008-8937100	1	1	3	1	5	1	1	5	1	1	5	5	2	1	5	5	1	1	5
chr3:8937115-8937395	1	3	2	1	5	1	1	5	1	2	1	5	4	1	5	5	1	5	5
chr3:8939194-8939297	1	1	1	1	5	1	2	3	2	1	1	3	1	3	4	3	1	2	2
chr3:8948254-8948381	5	1	1	1	2	3	1	2	3	2	3	3	4	2	2	2	1	4	3
chr3:8963443-8963571	1	5	2	5	5	5	3	5	5	2	1	5	5	5	5	5	5	5	5
chr3:8965260-8965344	1	5	4	5	5	1	2	5	5	3	5	5	4	4	5	5	2	2	5
chr3:8971100-8971180	1	1	1	1	1	2	1	2	1	1	1	1	2	1	1	1	1	1	1
chr3:8980572-8981293	1	1	2	1	1	1	1	1	5	4	1	1	1	1	1	1	1	2	1
chr3:8981356-8981656	1	4	2	1	1	1	1	1	5	4	1	1	1	1	1	1	2	1	1
chr3:8981680-8982930	1	1	3	1	1	1	1	1	5	5	1	1	2	1	2	1	2	1	1
chr3:8984352-8985250	2	1	1	1	2	1	1	1	1	1	1	1	1	2	1	1	1	2	1
chr3:8991762-8991877	1	3	5	1	1	1	1	1	1	3	1	1	1	2	5	2	3	1	3
chr3:9033215-9033344	2	1	1	1	1	1	1	2	1	2	1	1	1	1	1	1	1	2	1
chr3:9033967-9034180	1	3	1	1	1	1	1	1	1	1	2	1	1	1	3	1	1	3	1
chr3:9034186-9034284	1	1	1	3	1	1	1	2	1	1	2	1	1	1	2	4	2	4	1
chr3:9034517-9034874	1	1	1	3	1	1	1	1	1	1	1	2	1	1	1	1	1	1	1
chr3:9035318-9035780	1	1	2	1	3	1	1	1	1	3	1	1	1	1	1	1	2	4	1
chr3:9036704-9036910	3	1	3	1	2	1	1	1	1	4	1	1	3	1	1	1	1	4	1
chr3:9098865-9099481	2	1	1	1	1	1	1	1	1	4	1	1	1	1	1	1	1	2	1
chr3:9121411-9121700	2	1	1	1	1	1	2	1	1	5	1	1	1	1	1	3	1	2	1
chr3:9121753-9121807	2	1	2	3	1	1	1	1	1	5	2	1	2	1	1	2	1	3	1
chr3:9131272-9131333	3	4	4	1	1	1	1	3	1	5	1	1	1	2	1	1	1	4	2
chr3:9134528-9134612	2	1	5	1	1	1	1	1	3	1	1	1	1	1	1	1	1	3	1
chr3:9136910-9136981	1	1	1	1	1	1	1	3	1	4	1	1	1	1	1	1	2	3	1
chr3:9137737-9138077	1	1	3	1	1	1	2	1	2	5	3	1	1	1	2	1	1	1	1
chr3:9141232-9141531	1	4	2	1	1	1	1	2	1	1	1	1	1	1	4	3	1	1	2
chr3:9142443-9142601	1	2	3	2	3	1	2	4	2	3	5	2	1	1	1	4	1	1	1
chr3:9147591-9147765	3	2	4	4	1	1	2	1	1	3	2	1	1	1	1	1	2	1	1
chr3:9154038-9154322	1	3	3	1	1	1	1	1	1	4	1	1	1	1	4	3	2	2	2
chr3:9163272-9163567	2	2	1	1	1	1	1	1	1	4	1	1	1	1	1	1	1	2	3
chr3:9170320-9170478	3	2	2	1	1	1	1	1	1	1	5	2	1	1	2	2	1	2	2
chr3:9180285-9180390	1	3	1	1	1	5	1	2	2	4	5	1	1	1	3	1	4	5	2
chr3:9183869-9184117	5	1	3	3	2	1	1	1	1	5	1	1	1	1	3	2	1	1	1
chr3:9186742-9186958	3	1	1	1	1	1	1	2	1	5	1	1	1	1	1	1	3	1	1
chr3:9187266-9187388	1	1	4	3	1	1	1	1	1	5	1	1	1	1	1	1	1	3	1
chr3:9188696-9188972	1	1	1	1	3	1	1	2	1	4	1	2	1	1	2	1	1	2	1
chr3:9197098-9197343	1	3	1	1	1	1	1	4	1	5	3	1	1	2	2	1	1	1	1
chr3:9198961-9199020	4	2	1	2	1	1	3	1	1	5	1	1	1	2	1	1	3	2	1
chr3:9199031-9199330	3	2	1	2	2	1	2	3	1	5	1	1	3	1	1	1	1	4	2
chr3:9201039-9201177	1	2	2	1	1	1	1	1	1	5	1	1	1	1	1	2	2	1	1
chr3:9201331-9201542	1	3	1	1	1	1	1	1	1	5	1	1	1	1	2	1	1	1	1
chr3:9204432-9204987	5	1	5	2	1	1	1	3	4	5	1	1	1	1	2	1	3	1	2
chr3:9214715-9214942	1	1	4	1	3	1	1	2	2	1	5	4	2	2	1	5	1	2	3
chr3:9223740-9223793	1	1	3	2	1	1	2	1	1	2	1	1	1	1	1	2	2	1	2
chr3:9233382-9233600	3	1	1	2	1	1	1	1	1	1	1	1	1	1	1	2	1	3	1
chr3:9244418-9244678	1	1	1	2	3	1	2	1	1	4	1	1	1	1	1	1	1	1	2
chr3:9246252-9246574	3	1	1	1	2	1	1	1	2	5	3	3	1	1	3	1	3	3	2
chr3:9248136-9248437	2	1	3	1	2	1	1	2	1	5	1	1	1	1	4	3	1	4	1
chr3:9266684-9267271	1	2	4	1	1	1	1	2	2	1	1	1	1	1	1	1	1	2	2
chr3:9280472-9281144	2	1	2	2	1	1	1	1	1	2	1	1	1	1	5	1	2	2	5
chr3:9291170-9291330	2	1	2	1	1	1	1	1	2	4	1	1	1	3	1	1	1	1	1
chr3:9399084-9400569	5	5	5	4	5	5	3	5	5	5	5	5	5	5	5	5	5	5	5
chr3:9400646-9400796	5	4	5	4	4	1	1	5	5	5	5	4	3	5	5	2	5	5	5
chr3:9400814-9400922	4	5	5	5	5	1	1	5	5	5	2	3	5	5	5	2	5	5	5
chr3:9401001-9401256	4	3	5	4	4	3	1	5	5	5	5	3	3	5	5	2	4	5	5
chr3:9401308-9401380	5	3	5	1	5	3	1	5	5	5	5	4	1	5	4	2	3	5	5
chr3:9401636-9401735	5	2	3	3	5	4	1	5	4	5	5	4	1	5	4	2	4	5	5
chr3:9402636-9403553	5	3	5	3	3	2	1	5	5	5	5	3	5	5	5	3	5	5	5
chr3:9403566-9403643	4	3	4	3	4	1	1	5	5	5	4	4	4	3	3	1	5	5	5
chr3:9404799-9405317	2	3	3	2	2	4	1	5	5	5	5	4	3	4	3	1	5	5	5
chr3:9418235-9418477	4	3	3	3	4	1	1	3	5	5	1	4	1	3	3	1	2	3	2
chr3:9422713-9423423	3	5	5	5	5	3	2	5	5	5	5	5	5	5	5	5	5	5	5
chr3:9424438-9424570	3	1	5	1	5	1	1	5	5	5	3	5	5	5	5	3	2	5	5
chr3:9431390-9432595	3	1	2	1	3	1	3	2	2	5	1	1	1	2	1	1	1	3	3
chr3:9452089-9452186	3	1	3	1	5	1	5	3	1	5	1	4	1	5	3	1	1	5	5
chr3:9453018-9453070	1	4	3	1	2	3	3	1	3	1	1	3	1	2	3	2	1	4	1
chr3:9453235-9453305	3	1	2	2	2	1	2	3	1	2	1	3	1	1	1	1	1	5	1
chr3:9465383-9465449	3	3	3	1	3	1	1	2	3	5	1	1	1	1	2	1	2	5	1
chr3:9469601-9469678	1	1	1	1	2	1	1	1	1	4	1	4	1	2	4	1	2	3	1
chr3:9498340-9498849	1	1	1	1	5	1	1	3	1	2	2	1	4	1	5	2	1	1	5
chr3:9501008-9501370	1	2	1	1	1	1	1	1	1	3	1	1	1	1	1	1	2	1	2
chr3:9550481-9550637	2	2	1	1	1	1	1	1	1	2	1	1	1	2	1	1	1	1	1
chr3:9553267-9553469	1	1	1	1	1	1	1	1	1	2	1	1	1	1	1	1	1	1	1
chr3:9553529-9553908	1	1	1	1	1	1	1	1	2	3	1	1	1	1	1	1	1	1	1
chr3:9600685-9601103	1	1	1	1	1	1	1	1	1	3	1	1	1	1	1	1	1	2	1
chr3:9601714-9601975	1	1	1	1	1	1	2	1	1	1	1	1	1	1	2	1	1	1	1
chr3:9602320-9603219	1	1	1	1	1	1	1	1	2	1	1	1	1	1	1	1	1	1	1
chr3:9603284-9603392	1	1	1	1	1	1	1	1	1	2	1	1	1	2	1	1	1	1	1
chr3:9603830-9604152	1	1	1	3	1	1	1	1	1	1	1	1	1	1	1	1	1	1	1
chr3:9670715-9670875	1	3	1	2	1	1	1	3	2	3	1	3	2	1	1	1	1	3	1
chr3:9675782-9675841	1	3	2	1	1	1	4	1	2	3	1	1	3	2	5	1	2	5	2
chr3:9678243-9678464	2	3	1	1	3	1	1	2	2	1	1	1	3	4	2	1	2	5	1
chr3:9682101-9682342	2	3	5	1	1	1	1	2	1	2	1	1	1	2	5	1	3	4	1
chr3:9682378-9682476	1	2	5	1	3	1	1	1	1	1	1	1	1	4	4	1	2	3	3
chr3:9731310-9731542	5	5	4	5	5	1	5	5	5	5	5	4	5	5	5	5	5	5	5
chr3:9731675-9732241	5	5	5	5	5	1	5	5	5	5	5	5	5	5	5	5	5	4	5
chr3:9740146-9740224	1	2	3	1	3	1	1	1	1	2	1	2	2	3	1	1	4	4	4
chr3:9768114-9768399	3	3	2	1	1	1	1	3	3	2	1	1	5	1	1	5	1	4	3
chr3:9779945-9780174	1	2	1	1	1	1	3	3	1	3	1	3	2	5	1	1	4	5	1
chr3:9792639-9792826	5	5	5	5	5	5	5	5	5	5	5	5	5	5	5	5	5	5	5
chr3:9793223-9793299	5	5	5	5	5	5	5	5	5	5	5	5	5	5	5	5	5	5	5
chr3:9815688-9815797	2	3	1	1	2	1	3	4	1	1	1	1	1	3	1	2	2	5	4
chr3:9878837-9878926	1	4	5	1	1	1	1	1	5	1	1	3	3	1	3	2	4	2	1
chr3:9902062-9902274	1	5	5	1	4	5	1	2	5	3	3	2	2	2	2	1	2	4	1
chr3:9933683-9933842	3	5	5	1	5	5	5	3	5	5	1	5	5	5	5	5	5	5	5
chr3:9937808-9937899	1	3	2	4	1	1	1	4	1	4	1	1	1	1	1	1	3	3	1
chr3:9945510-9945737	2	5	2	1	3	1	1	1	2	5	1	1	2	3	1	2	2	1	1
chr3:9955287-9955414	1	5	1	2	1	1	2	1	1	3	1	1	4	1	1	1	2	5	1
chr3:10103931-10104185	2	3	1	3	2	1	1	2	4	2	1	1	1	4	1	1	3	4	3
chr3:10108005-10108321	1	1	1	2	2	1	1	1	1	2	1	1	1	1	2	1	1	2	1
chr3:10126727-10127060	1	1	2	1	2	1	1	1	1	2	1	1	1	4	1	1	1	5	3
chr3:10300922-10301076	3	3	1	1	1	1	1	1	1	5	1	1	1	1	1	1	1	5	1
chr3:10325901-10326340	1	1	1	1	1	1	1	1	1	1	1	1	1	1	1	1	1	1	1
chr3:10326423-10327691	1	1	1	1	1	1	1	1	1	1	1	1	1	1	1	1	1	1	1
chr3:10331385-10331743	1	1	1	1	2	1	1	1	1	3	1	1	1	1	1	1	2	2	1
chr3:10362906-10363270	2	1	1	2	1	1	3	1	1	1	1	1	1	4	1	1	1	1	2
chr3:10377207-10377597	1	2	1	1	1	1	2	1	1	2	1	1	1	5	5	1	2	3	1
chr3:10391412-10391572	1	2	1	1	1	1	1	1	1	1	1	1	1	5	1	2	2	2	2
chr3:10415640-10415810	1	3	1	1	1	1	2	1	1	4	1	1	1	2	1	1	1	1	1
chr3:10432366-10432496	1	1	1	2	1	1	1	1	1	4	3	1	1	3	1	1	1	1	3
chr3:10432543-10432673	1	1	1	3	1	1	1	1	1	5	1	1	4	1	1	2	1	1	3
chr3:10438518-10438773	1	1	1	2	1	1	1	1	1	4	1	1	5	1	5	1	4	1	5
chr3:10444509-10444579	1	3	4	2	3	1	1	1	1	5	1	1	1	1	1	2	3	2	3
chr3:10455920-10456364	1	1	1	1	1	1	1	1	1	3	1	1	1	2	1	1	1	1	1
chr3:10470784-10471088	2	1	1	1	1	2	1	1	4	5	1	1	1	1	1	1	2	1	1
chr3:10472437-10472663	2	1	2	1	1	1	3	1	2	4	1	2	1	1	4	1	4	2	1
chr3:10496020-10496252	1	4	1	1	3	1	1	1	3	1	1	1	1	2	2	1	1	1	1
chr3:10496735-10496793	1	3	2	1	1	1	1	2	1	1	1	1	1	3	1	2	1	1	1
chr3:10496930-10497073	1	3	3	1	1	1	1	1	1	1	1	1	1	1	1	1	1	1	1
chr3:10504190-10504510	3	1	1	1	1	1	1	1	1	3	1	1	1	1	1	1	1	1	1
chr3:10505014-10505161	1	3	1	1	1	1	1	1	5	5	1	1	1	1	1	1	3	1	1
chr3:10505232-10505971	1	1	1	1	1	1	1	1	4	5	1	1	1	1	1	1	1	1	1
chr3:10506770-10506989	1	1	1	1	1	1	1	1	1	2	1	1	1	1	1	1	1	1	1
chr3:10518607-10518739	1	1	2	1	1	1	1	1	1	2	1	1	4	1	5	2	1	1	5
chr3:10520076-10520332	1	1	1	1	1	1	2	1	1	1	1	1	1	1	1	1	3	1	4
chr3:10527910-10528230	1	2	1	1	2	1	1	3	1	2	1	1	1	2	1	1	1	1	1
chr3:10528246-10528304	1	3	1	3	1	1	2	2	1	1	1	1	1	4	2	1	2	1	3
chr3:10546947-10547023	1	5	1	1	3	1	1	1	1	5	1	1	1	1	1	1	2	2	1
chr3:10573135-10573379	1	1	1	1	1	1	4	1	1	4	1	1	1	1	2	2	1	1	2
chr3:10600489-10600632	4	1	1	1	1	1	1	3	1	3	1	1	1	1	4	1	1	2	4
chr3:10603337-10603546	1	3	3	1	1	2	3	3	1	5	1	1	1	5	4	1	2	3	2
chr3:10609322-10609420	2	1	1	1	1	1	1	2	1	4	1	1	1	1	1	1	1	1	1
chr3:10622261-10622385	1	1	4	1	1	1	1	2	1	4	1	1	1	1	2	1	1	2	1
chr3:10624948-10625081	1	1	1	2	1	1	1	1	1	4	1	1	1	3	1	1	1	1	2
chr3:10629738-10629911	2	2	2	1	2	1	1	1	2	5	1	1	1	1	1	1	1	1	3
chr3:10664438-10664748	4	2	1	3	1	1	1	1	1	5	1	1	1	1	2	1	2	1	1
chr3:10672402-10672505	1	1	1	4	1	1	1	1	1	3	1	2	1	1	1	1	1	1	1
chr3:10672521-10672896	1	1	1	2	1	1	1	1	1	3	1	1	1	1	1	1	1	1	2
chr3:10692047-10692504	1	1	1	1	1	1	1	1	1	2	1	1	1	1	1	1	1	1	1
chr3:10695871-10696364	1	2	1	2	1	1	1	1	1	1	1	1	1	1	3	1	2	1	1
chr3:10704626-10705000	2	1	1	1	3	1	1	2	1	2	1	1	1	1	1	1	2	1	1
chr3:10707520-10707784	1	1	1	1	1	1	1	1	1	1	1	1	1	1	1	1	1	1	2
chr3:10707873-10708215	1	1	1	1	1	1	1	1	1	1	1	1	1	1	1	1	1	1	1
chr3:10708668-10708937	1	1	1	1	2	1	1	1	1	1	1	1	1	1	2	1	1	1	1
chr3:10741847-10742135	1	2	1	1	2	1	1	2	1	1	1	1	1	1	1	1	1	1	1
chr3:10747423-10747883	3	2	1	1	1	1	1	2	1	4	1	1	1	1	1	1	1	1	1
chr3:10766582-10766917	1	1	1	1	1	1	1	2	1	1	1	1	1	1	1	1	1	1	2
chr3:10775164-10775234	1	1	2	1	1	1	1	1	1	1	1	2	1	1	1	1	1	1	2
chr3:10817631-10817874	3	1	2	1	1	1	1	2	5	2	1	2	1	1	1	4	1	1	2
chr3:10841191-10841751	1	3	1	1	1	1	2	1	1	2	1	1	1	2	2	1	1	1	1
chr3:10842788-10843218	1	2	1	1	1	1	1	1	1	1	1	1	1	1	1	1	1	2	1
chr3:10851081-10851560	2	1	1	1	1	1	1	1	1	1	1	1	1	1	1	1	1	3	1
chr3:10851899-10852640	2	1	1	1	1	1	2	1	1	1	1	1	1	1	1	1	1	2	1
chr3:10868202-10868665	1	1	2	1	1	1	1	1	1	1	1	1	1	1	2	1	1	1	1
chr3:10883078-10883466	1	3	1	2	1	1	1	1	2	1	1	1	1	1	1	1	2	1	1
chr3:10892134-10892249	1	1	1	1	1	1	2	1	2	1	1	1	1	1	1	1	1	1	1
chr3:10901462-10902128	1	2	1	1	1	1	1	1	1	1	1	1	1	1	1	1	1	1	1
chr3:10904319-10904724	3	2	1	2	1	1	1	1	1	1	1	1	1	1	1	1	1	1	1
chr3:10980429-10980676	3	1	1	2	1	1	2	1	1	1	1	1	1	1	1	1	1	2	4
chr3:10992739-10992976	1	1	1	1	1	1	1	1	1	1	1	1	1	1	3	1	1	1	1
chr3:10997131-10997670	1	1	1	1	1	1	1	1	1	1	1	1	1	1	1	1	1	2	1
chr3:10999812-11000045	1	1	1	2	1	1	2	1	1	1	1	1	1	1	1	1	3	2	1
chr3:11001002-11001349	1	2	1	1	1	1	1	1	1	2	1	1	1	2	2	1	1	2	2
chr3:11037144-11037516	4	2	1	2	1	1	2	1	1	3	1	1	1	1	1	1	1	1	1
chr3:11038162-11039269	1	1	1	1	1	1	1	1	1	1	1	1	1	1	1	1	1	2	1
chr3:11120216-11120383	1	1	1	1	1	1	1	1	1	1	1	1	1	2	3	1	1	3	5
chr3:11157210-11157790	1	1	2	1	1	1	1	4	1	3	1	1	4	1	2	1	1	2	2
chr3:11233500-11233602	1	1	1	1	1	1	2	4	1	3	1	3	2	1	1	2	2	3	1
chr3:11233831-11234682	1	3	1	1	1	1	1	1	1	1	1	2	1	1	1	1	1	1	2
chr3:11262215-11262329	1	1	1	2	1	1	1	2	1	1	2	2	1	3	1	2	1	1	1
chr3:11272271-11272485	1	5	2	4	5	5	2	5	5	5	3	3	5	5	5	4	5	5	5
chr3:11284268-11284504	2	4	3	1	1	1	1	5	1	1	1	3	2	2	3	2	2	5	3
chr3:11366567-11367515	5	1	5	5	2	1	2	2	5	3	1	2	5	2	3	3	1	5	2
chr3:11370364-11370464	1	2	2	1	1	1	1	2	1	1	1	1	5	1	3	1	3	3	1
chr3:11370489-11370567	1	1	2	1	1	1	2	1	1	3	1	1	5	2	4	1	1	5	1
chr3:11380381-11380770	1	2	5	1	1	1	1	4	3	4	4	3	5	1	5	2	2	5	5
chr3:11381253-11382162	2	1	3	1	1	1	1	5	1	1	1	2	4	2	5	1	1	4	2
chr3:11384294-11384420	1	1	1	2	1	1	1	5	1	1	1	1	2	1	2	1	1	4	2
chr3:11385970-11386217	1	1	4	4	2	1	1	5	2	1	1	1	4	1	5	5	1	2	5
chr3:11386437-11387116	1	2	3	3	1	1	1	5	1	1	1	2	2	1	4	5	2	5	5
chr3:11389258-11389327	3	1	2	2	1	1	2	3	1	3	1	1	1	1	1	1	1	1	1
chr3:11390408-11390513	4	4	3	1	1	1	1	5	1	2	1	1	5	1	5	3	1	4	5
chr3:11392234-11392340	1	1	3	1	3	1	1	5	1	1	4	1	5	2	5	1	1	5	5
chr3:11392355-11392739	1	1	4	2	2	1	1	5	1	1	1	1	5	2	5	1	1	4	5
chr3:11420106-11420361	1	1	3	1	1	1	1	4	2	1	1	1	1	1	1	1	1	5	1
chr3:11420381-11420478	1	1	3	1	3	1	1	3	1	1	1	1	1	1	1	1	1	5	1
chr3:11433907-11434400	1	3	2	1	1	1	1	5	2	3	1	1	5	3	5	1	3	3	3
chr3:11434460-11434712	1	3	4	3	1	1	1	3	1	3	2	4	5	3	5	1	3	5	3
chr3:11438846-11439033	2	3	2	2	1	1	3	5	1	1	1	2	2	1	4	1	1	5	3
chr3:11441120-11441234	1	2	1	1	2	1	1	2	1	3	1	1	1	2	1	1	1	3	1
chr3:11448479-11448758	2	1	5	2	1	1	1	4	1	1	1	2	2	1	1	1	2	5	1
chr3:11453178-11453781	3	1	4	1	1	1	2	1	1	4	3	2	5	1	5	3	3	5	5
chr3:11457262-11457424	1	4	4	4	3	1	1	5	1	5	1	2	5	2	5	1	1	5	4
chr3:11465925-11466611	1	3	5	1	1	1	1	5	3	2	1	3	5	1	5	1	2	5	5
chr3:11467871-11468282	2	1	2	3	2	1	1	5	1	1	1	1	2	1	5	1	1	5	2
chr3:11468935-11469084	2	1	1	1	1	1	1	3	1	1	2	1	1	1	5	1	2	5	1
chr3:11478687-11478850	1	3	4	1	1	1	1	1	4	3	1	3	5	1	5	5	1	5	5
chr3:11479048-11479626	1	5	3	2	1	1	1	5	3	1	5	3	5	3	5	5	2	5	5
chr3:11482201-11482265	3	1	4	1	2	1	1	5	1	1	1	1	5	1	3	1	2	2	3
chr3:11483540-11483847	1	1	2	1	1	1	1	5	1	4	1	2	3	1	1	1	2	3	2
chr3:11496100-11496229	1	3	2	2	1	1	3	5	1	3	1	3	5	2	1	1	1	5	5
chr3:11496280-11496394	1	3	1	1	1	1	1	5	1	3	2	2	5	4	1	1	3	5	5
chr3:11497658-11497734	1	1	2	1	2	1	2	4	2	1	1	2	2	1	1	4	1	5	5
chr3:11523579-11523809	3	3	5	1	2	1	1	5	1	4	5	4	5	1	2	5	1	5	3
chr3:11523973-11524109	2	1	5	1	2	2	1	5	1	3	5	2	5	1	2	5	1	5	4
chr3:11524336-11524428	1	3	5	1	3	1	2	5	1	1	5	4	4	2	1	5	3	5	2
chr3:11530053-11530268	1	2	3	1	1	1	1	4	2	4	5	2	5	1	5	1	2	4	5
chr3:11533274-11533442	2	3	3	1	1	1	1	5	2	1	1	2	5	3	2	1	1	4	5
chr3:11534181-11534401	1	3	5	1	2	1	2	5	2	4	1	1	5	1	2	1	2	5	3
chr3:11534433-11534587	1	2	4	1	2	1	1	5	1	3	1	1	5	2	2	1	2	4	2
chr3:11536535-11536620	1	1	1	1	1	1	1	5	5	1	1	1	3	1	1	1	1	1	3
chr3:11541735-11542034	3	2	3	1	1	1	1	5	1	3	1	2	1	1	1	1	1	5	1
chr3:11553756-11553978	4	3	2	3	3	1	1	5	3	1	1	1	5	1	5	1	1	5	3
chr3:11556067-11556376	4	2	2	3	1	1	2	5	1	5	1	2	3	3	5	1	1	5	5
chr3:11556447-11556937	2	2	3	1	2	1	1	5	2	5	1	2	5	1	5	1	1	3	5
chr3:11581674-11581934	5	3	5	4	3	4	1	5	3	5	3	1	5	4	5	2	1	5	5
chr3:11583326-11583536	4	1	5	3	1	5	2	5	2	5	2	2	5	5	5	3	1	3	5
chr3:11591409-11591758	5	4	5	5	5	2	1	5	5	5	2	5	5	3	5	4	2	5	5
chr3:11600401-11600754	5	4	3	4	5	3	4	5	2	5	3	3	5	5	5	5	3	4	5
chr3:11602908-11602992	2	1	4	4	1	1	1	5	5	5	3	3	5	5	5	5	1	3	5
chr3:11603008-11603138	3	1	5	4	2	5	1	5	5	5	2	5	5	5	5	4	2	4	5
chr3:11603146-11603397	1	1	5	2	3	5	1	5	5	5	3	5	5	5	5	5	2	3	5
chr3:11618914-11619221	2	1	3	1	1	2	2	5	5	5	1	1	3	3	1	1	2	5	4
chr3:11622444-11622679	1	1	1	1	1	1	1	4	5	5	1	3	2	1	2	1	2	3	5
chr3:11622797-11622887	2	1	3	1	1	1	1	5	5	5	2	1	3	1	2	1	1	2	4
chr3:11635890-11636048	2	1	4	1	2	1	1	5	4	3	1	2	2	1	5	1	1	3	4
chr3:11636071-11636478	1	1	3	1	1	1	1	5	2	1	1	1	5	1	4	3	1	2	4
chr3:11636488-11636647	1	1	5	1	1	1	1	5	5	2	1	1	5	1	1	3	1	3	3
chr3:11637437-11637631	3	1	5	1	1	2	1	3	5	2	1	1	3	1	5	2	1	3	4
chr3:11637924-11638011	2	1	5	4	2	1	1	5	5	4	1	2	5	2	5	1	1	5	5
chr3:11638024-11638102	2	2	5	1	3	1	1	5	5	3	2	3	5	1	5	1	1	5	5
chr3:11638279-11638437	2	3	5	4	2	1	1	5	5	5	2	2	5	3	5	2	4	4	5
chr3:11638701-11638845	5	2	5	2	1	1	1	5	5	5	1	3	5	4	5	3	1	3	5
chr3:11639041-11639270	3	1	5	2	3	3	1	5	5	5	1	2	5	1	5	1	1	4	5
chr3:11641489-11641738	2	5	5	4	1	3	2	5	5	5	5	4	5	5	5	4	4	5	5
chr3:11642327-11642378	3	5	5	5	4	5	4	5	5	5	5	5	5	5	5	5	5	5	5
chr3:11642396-11642510	3	5	5	5	5	5	4	4	5	5	5	5	5	5	5	5	5	5	5
chr3:11642558-11642694	4	5	5	5	4	5	4	5	5	5	5	5	5	5	5	5	5	5	5
chr3:11642732-11643001	4	5	5	5	5	1	5	5	5	5	2	5	5	5	5	5	5	5	5
chr3:11643779-11644045	4	5	5	2	5	5	5	5	5	5	5	5	5	5	5	5	5	5	5
chr3:11644106-11644227	2	5	4	2	5	3	3	5	5	5	5	5	5	5	5	5	2	5	5
chr3:11652048-11652141	1	1	1	1	2	1	1	1	1	1	1	1	3	2	1	2	1	1	4
chr3:11665447-11665547	1	3	1	1	2	1	1	1	1	1	1	5	1	1	2	1	1	1	3
chr3:11671667-11671879	1	2	3	1	1	4	2	2	4	1	3	5	5	5	3	5	2	2	3
chr3:11698631-11699199	2	1	2	3	1	1	1	2	2	1	5	5	3	2	5	5	2	1	5
chr3:11703290-11703413	1	1	2	2	1	2	1	1	1	3	5	1	2	1	2	1	3	3	2
chr3:11717956-11718265	2	5	5	2	4	2	1	5	2	2	5	5	5	5	5	5	1	1	5
chr3:11718484-11718584	1	5	5	1	5	3	3	5	5	2	5	5	5	5	5	5	2	4	5
chr3:11718732-11718961	1	5	5	3	5	5	5	5	5	3	5	5	5	5	5	5	2	4	5
chr3:11719542-11719763	1	5	4	5	5	1	4	3	3	3	1	5	5	5	5	3	1	4	5
chr3:11720361-11720505	1	5	5	1	5	1	5	5	3	1	1	5	5	5	5	5	2	4	4
chr3:11720570-11721129	3	5	5	1	5	2	5	5	3	2	3	5	5	5	5	5	1	4	3
chr3:11722024-11722296	2	2	3	1	1	1	1	4	1	1	3	4	3	2	1	1	1	2	3
chr3:11729028-11729147	2	1	1	1	1	1	1	1	1	1	1	1	1	1	1	1	1	1	3
chr3:11736029-11736141	1	2	1	1	1	1	1	1	1	3	1	2	1	4	1	1	2	2	1
chr3:11736227-11736306	1	1	2	1	1	1	1	2	1	3	1	1	1	2	1	1	1	1	1
chr3:11757421-11757809	1	2	1	2	1	1	2	1	1	5	1	2	5	1	3	1	1	1	1
chr3:11760084-11760136	1	1	1	1	1	1	2	1	1	1	1	1	1	2	2	1	2	2	2
chr3:11765059-11765150	1	3	1	3	5	1	2	3	1	1	5	5	1	1	1	5	1	2	5
chr3:11791843-11792008	1	1	3	1	1	1	2	1	1	2	5	1	1	1	1	1	2	5	2
chr3:11795134-11795276	1	1	1	2	1	1	1	1	1	2	5	3	1	1	1	1	3	3	1
chr3:11841509-11841632	1	1	1	1	1	1	1	1	1	1	1	2	1	2	1	1	1	1	1
chr3:11859673-11859799	1	3	1	1	1	3	2	1	1	1	1	2	1	1	1	1	1	1	2
chr3:11860108-11860250	1	1	2	1	1	1	1	2	1	1	1	2	1	1	1	1	1	1	1
chr3:11860441-11860533	1	1	1	1	1	1	1	1	1	1	1	1	1	1	1	1	1	3	1
chr3:11871294-11871431	1	1	1	1	1	1	1	1	1	1	1	2	1	1	1	1	1	1	1
chr3:11873640-11873760	2	1	1	1	1	1	1	1	2	1	1	1	1	1	1	1	1	1	1
chr3:11880871-11881004	1	1	1	1	3	1	2	1	1	2	1	1	1	1	1	1	1	1	1
chr3:11882965-11883184	1	1	1	1	1	1	1	1	1	1	1	1	1	1	1	1	1	1	1
chr3:11883561-11883658	2	1	1	1	1	1	1	1	1	2	1	3	1	1	1	1	1	1	1
chr3:11883877-11884139	1	1	1	2	1	1	1	1	1	3	1	1	1	1	1	1	1	1	1
chr3:11884921-11885095	1	1	1	1	1	1	1	1	1	1	1	1	1	1	1	1	1	1	2
chr3:11885401-11885580	1	1	1	1	1	1	1	1	2	1	1	1	1	1	1	1	2	1	1
chr3:11886759-11886886	1	1	1	1	1	1	1	1	1	2	1	1	1	2	1	4	1	1	2
chr3:11891061-11891208	1	1	4	2	1	1	1	2	1	1	1	2	1	1	1	1	1	1	3
chr3:11891447-11891586	2	1	3	1	1	1	1	1	1	3	1	1	1	2	2	1	1	1	1
chr3:11900012-11900157	1	1	1	1	1	1	1	1	1	1	1	1	1	1	1	1	2	2	1
chr3:11901088-11901248	1	1	1	1	1	1	1	1	1	1	1	1	1	1	1	1	1	1	1
chr3:11938521-11938671	1	1	1	2	1	1	1	1	1	2	1	2	1	1	1	1	1	1	1
chr3:11948283-11948498	1	2	1	2	1	1	3	2	1	1	1	1	1	1	1	2	1	1	1
chr3:11953457-11953830	1	2	3	1	1	1	1	1	1	3	1	1	1	1	1	1	1	1	1
chr3:11954024-11954156	1	1	2	2	2	1	1	1	1	3	1	1	1	1	4	2	1	2	1
chr3:11954434-11954810	1	3	2	2	1	1	1	1	1	4	1	1	1	1	5	1	2	1	1
chr3:11996439-11996753	1	1	1	1	1	1	1	1	1	5	1	1	1	2	1	1	1	1	1
chr3:11996865-11997131	2	1	1	1	1	1	1	2	1	5	1	1	1	2	1	1	1	1	1
chr3:11998129-11998466	1	1	1	1	1	1	1	1	1	4	1	1	1	1	1	1	1	2	1
chr3:12004281-12004416	1	1	1	1	1	1	1	2	1	5	1	1	1	1	1	1	1	1	1
chr3:12006744-12006946	1	1	1	1	1	1	1	1	2	3	1	1	1	1	1	1	1	1	1
chr3:12007037-12007943	1	1	1	1	1	1	1	2	1	3	1	1	1	1	1	1	1	1	1
chr3:12025810-12025997	3	1	1	2	1	1	1	1	1	5	1	1	1	1	2	1	1	2	2
chr3:12027048-12027402	1	1	1	1	1	1	1	1	1	5	1	1	1	1	1	1	1	1	1
chr3:12058123-12058619	1	1	1	1	1	1	1	1	1	1	1	1	1	1	1	1	1	1	1
chr3:12070224-12071651	1	1	1	2	1	1	1	1	1	1	1	1	1	1	1	1	1	1	2
chr3:12071714-12071770	1	1	1	2	1	1	1	1	1	2	1	1	1	2	1	1	1	1	1
chr3:12071780-12071840	1	1	1	3	1	1	1	1	1	2	1	1	1	1	1	1	1	1	1
chr3:12071882-12072085	1	1	1	2	1	1	3	1	1	2	1	1	1	1	1	2	1	1	1
chr3:12107175-12107612	1	1	1	1	1	1	1	1	2	1	1	1	1	1	1	1	1	1	1
chr3:12120235-12120764	1	1	1	1	1	1	2	1	1	2	1	1	1	2	2	1	2	1	1
chr3:12125322-12125441	1	1	2	1	1	1	1	1	1	1	1	1	1	1	1	1	1	1	1
chr3:12136602-12136954	1	1	1	1	1	1	1	5	2	1	1	1	1	1	1	1	2	1	3
chr3:12160435-12160543	1	2	2	3	1	1	1	2	1	1	1	1	1	1	3	1	2	1	1
chr3:12175981-12176063	1	4	1	2	1	1	1	5	1	2	1	1	5	1	1	4	1	5	3
chr3:12235370-12235664	1	2	3	1	2	1	1	3	1	2	1	2	5	1	1	4	1	1	2
chr3:12239260-12239581	1	1	1	1	2	1	1	1	2	2	1	1	3	1	1	2	1	1	1
chr3:12266085-12266335	2	1	2	1	1	1	1	3	1	2	1	1	1	1	2	1	1	5	1
chr3:12267571-12268387	2	1	2	1	1	1	1	3	2	1	1	2	2	1	1	1	1	5	1
chr3:12282932-12283064	1	1	1	1	1	1	1	5	1	1	1	2	1	1	1	2	1	1	1
chr3:12283082-12283227	1	1	1	1	1	1	1	4	1	1	1	1	1	1	1	1	1	2	1
chr3:12287620-12287676	2	5	5	2	5	1	3	1	5	1	1	5	5	1	2	5	1	4	5
chr3:12288939-12289140	1	5	3	1	5	1	1	5	5	1	1	5	5	1	1	5	1	3	3
chr3:12295141-12295504	1	2	4	1	5	1	1	5	1	1	1	5	3	1	1	5	1	1	5
chr3:12298440-12298575	1	1	1	1	5	1	1	5	1	1	1	3	4	1	1	5	1	3	2
chr3:12300992-12301296	1	1	2	2	1	1	2	4	2	1	1	5	1	1	1	5	1	1	3
chr3:12304037-12304304	1	1	1	1	4	1	2	5	1	1	2	3	4	1	1	5	1	5	5
chr3:12312295-12312474	1	1	1	1	3	1	3	5	4	2	1	3	4	4	1	5	2	1	3
chr3:12316721-12316785	1	1	4	1	1	1	1	5	4	3	1	5	1	1	2	5	1	1	1
chr3:12316796-12317297	2	1	4	1	1	1	1	5	5	1	1	5	1	2	2	5	1	1	1
chr3:12318882-12319590	2	1	1	1	1	1	1	5	2	2	1	4	4	1	1	5	1	2	3
chr3:12325830-12326346	1	1	2	1	2	1	1	4	3	1	1	5	1	1	1	3	1	5	1
chr3:12327302-12327433	3	3	2	1	3	1	1	5	4	1	2	4	1	1	2	2	1	5	3
chr3:12336283-12336577	1	1	1	1	2	1	2	4	2	1	1	4	2	2	1	3	1	3	1
chr3:12339921-12340471	2	2	2	1	5	1	1	5	1	1	2	2	1	1	1	5	1	2	2
chr3:12340535-12340670	1	2	1	1	2	1	1	5	1	1	2	3	1	1	2	5	1	2	4
chr3:12340685-12340840	1	3	1	1	2	1	1	5	1	1	3	4	1	1	2	4	1	1	3
chr3:12345979-12346221	1	1	2	1	5	1	1	4	2	1	4	5	1	1	1	5	1	1	1
chr3:12347396-12347464	1	2	3	1	1	1	1	2	1	1	1	2	1	2	1	5	1	1	1
chr3:12347482-12347598	1	3	4	1	1	1	1	4	1	1	1	2	2	2	1	5	1	1	1
chr3:12347711-12347794	1	2	2	2	1	1	1	2	2	1	3	2	2	1	1	4	2	4	1
chr3:12350337-12350751	1	5	1	1	1	1	1	5	1	1	1	5	5	1	3	4	3	5	2
chr3:12352871-12353156	1	1	2	1	2	1	1	5	2	1	1	5	1	2	1	4	1	5	1
chr3:12353771-12354087	1	5	3	1	2	1	1	4	1	1	2	5	1	1	1	5	1	5	1
chr3:12372946-12373348	1	1	3	1	1	1	2	4	2	1	1	2	5	1	1	5	1	1	2
chr3:12391974-12392386	2	2	1	1	1	1	1	5	1	1	1	4	2	1	2	5	1	1	1
chr3:12393727-12393950	1	3	3	1	1	1	1	5	4	1	1	5	5	3	2	5	1	5	2
chr3:12393962-12394239	1	2	2	1	1	1	1	5	1	1	1	5	4	1	5	4	1	5	3
chr3:12406216-12406305	1	5	5	1	5	1	1	1	5	1	1	5	5	1	5	5	1	5	5
chr3:12409065-12409621	1	2	5	1	1	1	1	5	5	1	1	4	1	1	2	4	1	2	1
chr3:12410285-12410899	1	1	5	1	1	1	1	5	5	1	1	4	1	2	2	4	1	1	2
chr3:12413840-12414193	1	1	2	2	1	1	1	5	2	2	1	4	1	1	1	4	1	4	1
chr3:12415524-12415606	2	1	2	2	1	1	1	5	1	1	1	4	1	1	1	5	1	3	4
chr3:12415628-12415886	1	1	2	1	1	1	1	5	2	1	1	3	1	1	1	4	1	1	2
chr3:12419295-12419488	2	1	1	1	1	1	1	4	3	1	1	3	1	1	1	1	1	1	1
chr3:12420674-12420731	1	4	1	2	1	1	1	5	1	1	1	4	1	1	2	5	1	1	1
chr3:12421354-12421802	1	3	2	1	3	1	1	5	3	2	1	3	4	2	2	5	1	1	1
chr3:12424326-12424632	1	5	3	1	3	1	1	5	4	1	1	5	5	1	5	5	3	2	5
chr3:12439589-12439922	1	1	4	2	1	1	1	5	2	4	1	5	3	1	5	5	1	1	2
chr3:12440920-12441341	1	2	2	1	2	1	1	5	1	5	1	4	5	3	5	5	1	3	5
chr3:12445082-12445477	1	5	4	1	5	1	1	4	5	2	2	5	4	1	1	5	2	1	5
chr3:12462809-12462969	1	2	4	2	2	1	2	5	5	1	1	5	1	1	1	5	1	5	3
chr3:12465620-12465794	2	1	2	1	1	1	1	5	2	3	1	1	1	2	3	3	2	2	1
chr3:12465849-12466077	1	2	2	2	1	1	1	5	3	1	1	2	2	2	2	5	1	3	1
chr3:12476257-12476850	1	5	5	1	1	1	1	5	3	1	1	5	5	1	2	5	2	4	5
chr3:12557023-12557090	4	5	5	5	5	5	5	5	5	5	1	5	5	5	5	5	5	5	5
chr3:12583575-12583898	3	2	2	2	4	2	1	3	4	5	1	4	2	2	2	1	1	5	1
chr3:12659628-12660264	2	2	4	2	4	5	3	5	5	4	5	4	5	4	5	2	4	5	5
chr3:12693849-12693908	1	5	2	1	1	1	2	5	1	2	1	1	5	2	2	2	2	3	1
chr3:12694121-12694376	1	5	2	4	4	1	1	4	1	5	1	3	2	1	3	1	1	4	1
chr3:12841470-12841616	5	5	5	5	5	5	5	5	5	5	5	5	5	5	5	5	5	5	5
chr3:12853224-12853570	1	2	1	1	1	1	1	1	1	2	1	2	4	2	4	3	3	1	1
chr3:12897160-12897364	1	2	5	1	1	1	1	4	3	5	5	1	3	5	2	5	2	5	1
chr3:12897627-12897994	1	4	1	1	2	1	3	1	2	5	5	3	4	1	1	5	4	4	2
chr3:12898634-12898818	3	3	1	1	1	1	1	3	2	5	1	1	3	1	1	3	2	2	2
chr3:12898945-12899168	4	3	1	1	1	1	1	1	2	5	1	1	2	1	2	2	1	5	1
chr3:12899798-12900778	2	1	1	1	1	1	1	1	2	5	1	2	2	1	1	3	1	2	1
chr3:12900852-12900944	3	1	2	1	1	1	1	1	1	5	1	1	1	1	3	1	1	1	1
chr3:12902050-12902641	1	1	2	3	2	1	2	2	2	5	1	1	3	5	1	1	3	3	2
chr3:12934574-12934664	4	1	3	1	1	1	1	1	1	5	1	4	3	1	3	1	1	4	5
chr3:12934680-12934751	2	1	2	1	1	2	1	1	1	5	1	3	3	3	4	2	1	3	4
chr3:12948574-12948653	1	3	2	1	1	1	1	2	2	4	5	3	5	3	5	1	3	3	5
chr3:12953443-12953599	4	2	2	1	1	1	1	1	2	5	1	1	1	3	1	1	5	1	1
chr3:12964077-12964282	1	1	5	2	2	1	3	1	5	5	1	1	5	5	5	1	1	4	1
chr3:12964359-12964512	1	3	4	1	1	3	1	1	5	5	1	1	5	5	5	2	4	5	3
chr3:12964894-12965016	1	3	3	1	2	1	1	1	5	5	1	1	1	1	5	3	4	2	1
chr3:12967678-12967773	1	3	2	2	1	1	1	1	3	4	1	2	1	1	1	2	1	2	4
chr3:12969606-12969850	1	4	3	1	2	1	1	1	2	5	1	1	1	4	5	2	1	1	1
chr3:12980452-12980612	1	1	1	1	1	2	1	1	1	2	1	1	1	3	2	1	1	3	2
chr3:12987097-12987231	2	2	1	1	1	1	1	3	2	5	1	3	3	2	1	1	1	1	1
chr3:12991940-12992014	1	3	4	1	2	2	2	3	4	5	1	4	5	5	3	5	2	2	2
chr3:12992709-12992846	1	3	5	2	1	3	3	4	5	3	1	3	5	3	1	3	5	1	2
chr3:13019255-13019512	3	3	3	1	1	1	5	3	1	5	1	1	5	4	5	1	1	4	5
chr3:13039307-13039503	3	1	1	2	1	1	3	1	2	2	1	2	2	5	1	1	1	1	2
chr3:13041352-13041444	5	1	2	1	1	3	1	1	1	4	1	1	1	2	1	1	1	1	2
chr3:13042444-13042646	1	1	2	1	3	1	1	1	1	5	1	1	1	5	1	1	1	1	2
chr3:13042890-13043198	2	3	1	1	1	1	1	1	1	5	1	2	1	3	1	1	2	2	1
chr3:13044709-13044811	5	1	1	1	1	2	3	1	1	5	1	1	1	5	1	1	1	5	4
chr3:13072288-13072454	1	1	1	1	2	5	5	1	1	1	1	1	2	5	2	2	1	1	1
chr3:13087190-13087294	1	3	5	3	1	5	3	1	1	1	1	2	2	5	1	2	1	2	1
chr3:13095524-13095833	3	1	1	2	1	1	2	4	2	5	1	1	1	1	1	2	1	3	1
chr3:13097658-13097846	4	4	1	1	3	1	1	3	3	1	1	1	1	3	2	1	2	2	1
chr3:13103246-13103338	2	1	1	2	1	1	1	4	1	4	2	2	1	1	1	4	2	3	1
chr3:13123011-13123144	1	1	1	1	1	1	1	3	2	2	1	1	1	1	2	1	3	1	1
chr3:13159939-13160123	1	2	1	1	1	1	1	2	2	4	1	2	1	2	1	5	1	2	1
chr3:13164565-13164696	2	2	1	1	1	1	1	2	1	3	1	2	1	1	1	1	1	1	1
chr3:13198183-13198269	1	2	1	1	1	1	1	3	1	2	1	3	1	2	1	1	1	2	2
chr3:13198282-13198340	1	3	1	1	1	1	1	3	2	2	1	3	1	2	1	1	1	1	2
chr3:13234794-13234869	2	3	1	3	1	1	1	1	2	4	1	1	1	5	1	3	1	1	1
chr3:13253542-13253640	1	1	1	1	3	1	1	1	3	1	1	1	1	1	1	1	1	1	1
chr3:13253650-13253741	1	1	1	2	1	1	1	1	5	2	1	1	1	1	1	1	1	1	1
chr3:13259829-13260013	4	1	1	1	1	1	2	2	3	4	1	1	1	1	1	1	2	2	1
chr3:13263980-13264096	2	1	1	2	1	1	1	5	5	5	1	1	1	1	1	1	1	1	1
chr3:13269371-13269449	3	2	1	2	1	1	1	4	2	3	1	1	1	1	2	1	1	3	2
chr3:13281031-13281113	1	1	1	2	3	1	1	5	5	2	1	1	4	3	1	1	1	2	2
chr3:13283184-13283310	1	1	1	1	2	1	1	1	2	1	1	1	1	1	1	3	2	1	1
chr3:13316236-13316371	2	1	1	1	2	1	1	2	1	2	1	2	1	4	1	1	2	5	2
chr3:13325297-13325398	2	2	2	1	1	1	2	1	3	1	1	1	1	5	1	2	1	5	2
chr3:13356211-13356311	1	1	1	1	1	2	2	1	3	1	1	4	1	5	1	1	1	3	1
chr3:13417933-13418042	1	5	1	1	4	1	5	4	4	1	1	2	1	5	2	2	5	5	1
chr3:13420247-13420398	1	1	2	2	5	1	5	1	3	1	1	2	1	5	1	4	5	4	1
chr3:13465473-13465659	4	1	1	3	1	1	2	1	3	5	1	1	1	1	5	1	1	2	1
chr3:13485210-13485398	1	5	4	1	5	2	4	2	5	1	5	5	5	2	4	2	5	5	1
chr3:13559934-13560192	1	3	2	1	1	1	2	1	1	1	1	1	1	1	4	1	2	1	5
chr3:13622985-13623189	1	4	5	1	1	1	1	1	1	1	5	1	4	3	5	1	2	1	3
chr3:13748426-13748893	3	2	1	1	1	1	1	1	1	1	1	1	1	1	1	1	1	1	1
chr3:13768301-13768580	1	1	4	1	2	1	1	1	1	5	1	1	1	1	3	1	1	2	1
chr3:13770537-13770660	1	2	3	1	1	1	1	1	1	2	1	1	1	1	1	1	1	4	2
chr3:13773302-13773485	1	1	1	1	1	1	1	1	1	3	1	2	1	1	2	1	1	1	1
chr3:13783396-13783582	1	1	1	1	1	1	3	1	1	3	1	1	1	1	3	1	1	2	1
chr3:13785961-13786384	3	1	1	2	2	1	3	1	1	5	1	1	1	1	1	1	1	1	1
chr3:13787865-13788004	1	1	2	1	1	1	2	1	1	1	1	1	1	1	1	1	1	1	1
chr3:13793136-13793590	1	2	1	1	1	1	2	1	2	3	1	1	1	1	2	1	1	1	1
chr3:13796027-13796245	1	2	2	2	1	1	1	1	1	2	1	1	1	2	1	1	2	1	1
chr3:13808928-13809016	2	3	1	1	2	1	1	1	1	2	1	1	1	1	1	1	1	1	1
chr3:13812183-13812259	4	3	3	2	2	1	1	1	1	1	1	2	1	1	4	1	1	2	3
chr3:13817966-13818493	3	1	1	1	2	1	1	1	1	1	1	1	1	1	1	1	1	1	1
chr3:13818511-13818682	3	1	1	1	1	1	1	1	1	1	1	1	1	1	1	2	1	1	1
chr3:13823007-13823090	1	3	1	1	1	1	1	1	1	4	5	1	1	1	1	5	3	1	1
chr3:13827274-13827585	1	2	1	2	1	1	1	1	1	2	1	4	1	1	2	1	1	2	2
chr3:13832569-13832769	1	1	3	1	1	1	1	1	1	1	4	1	1	2	1	1	1	1	1
chr3:13839701-13839914	2	1	2	2	3	1	1	2	1	1	5	5	1	2	2	5	1	1	1
chr3:13850220-13850627	1	5	1	1	5	1	1	2	1	1	5	1	1	1	3	5	1	1	1
chr3:13852240-13852340	1	4	2	1	5	1	1	1	1	1	5	5	1	1	1	5	1	1	2
chr3:13862237-13862600	2	1	1	1	1	1	1	1	1	1	2	2	1	1	1	1	3	1	1
chr3:13890566-13890772	1	5	1	1	1	1	1	2	1	1	1	1	2	2	1	1	5	2	2
chr3:13929545-13929935	3	1	1	1	2	1	1	1	1	1	1	1	1	1	1	1	1	1	1
chr3:14112014-14112176	1	1	1	2	1	1	2	1	2	1	3	1	1	1	1	1	1	1	1
chr3:14124738-14124964	1	5	1	3	5	4	5	5	5	5	1	2	5	5	5	5	5	5	5
chr3:14204728-14204938	3	5	5	1	1	2	1	3	1	2	1	5	5	1	5	2	5	4	3
chr3:14204995-14205191	1	5	4	2	1	1	2	5	1	3	2	4	5	2	5	2	5	4	4
chr3:14249183-14249425	1	3	4	1	1	1	1	4	5	4	1	1	5	2	2	2	4	1	1
chr3:14323431-14323617	1	4	2	4	3	1	2	2	3	5	1	5	1	1	5	2	1	3	1
chr3:14358448-14358575	4	1	3	1	1	1	1	5	2	3	1	1	5	1	4	1	1	2	4
chr3:14358646-14358902	3	1	4	2	1	1	1	4	1	3	1	1	5	1	4	1	1	1	4
chr3:14360335-14360570	1	2	2	1	1	1	2	3	1	1	1	1	5	1	5	1	2	2	3
chr3:14386681-14386784	1	2	1	2	3	1	1	3	1	1	1	1	4	5	4	1	1	4	1
chr3:14393672-14394008	1	3	1	1	1	1	1	3	1	4	1	4	5	3	5	1	3	3	5
chr3:14402397-14402494	3	1	2	1	5	3	3	1	4	5	1	3	5	5	5	3	5	5	3
chr3:14403502-14404344	1	5	5	2	5	3	3	5	5	3	3	5	5	5	5	4	5	5	5
chr3:14439572-14439707	2	5	4	3	2	4	1	5	2	2	1	3	4	2	3	2	5	5	1
chr3:14447945-14448062	1	1	1	2	1	1	2	4	2	1	1	3	2	2	3	1	4	4	1
chr3:14449376-14449471	2	2	2	4	1	1	1	5	3	1	1	2	5	1	1	1	3	5	3
chr3:14452832-14453420	1	5	5	1	5	1	2	5	2	5	5	5	5	2	5	5	2	4	5
chr3:14461975-14462243	1	4	4	1	1	3	1	5	3	2	1	2	4	5	2	1	4	5	1
chr3:14468372-14468465	1	3	1	1	3	1	1	4	2	2	1	1	4	1	2	1	1	4	3
chr3:14468516-14468624	1	3	3	1	1	1	1	5	1	1	1	1	5	1	1	1	3	5	2
chr3:14470258-14470369	1	1	1	2	1	1	1	2	1	2	1	1	3	1	3	1	1	4	1
chr3:14470496-14470573	1	1	2	1	4	1	2	2	3	1	1	1	5	1	2	1	4	5	1
chr3:14471970-14472028	1	3	3	1	5	1	1	5	1	2	1	1	5	1	5	5	4	4	5
chr3:14486772-14486899	2	1	2	1	2	4	5	2	1	4	1	3	1	1	2	1	3	5	1
chr3:14486957-14487126	2	2	2	1	3	4	5	3	1	2	1	4	1	3	2	3	3	5	1
chr3:14487184-14487294	2	4	1	1	2	1	5	2	1	1	1	1	2	3	1	2	4	5	1
chr3:14488905-14489357	4	1	2	1	1	1	1	1	1	2	4	4	1	3	2	1	1	2	2
chr3:14491167-14491621	1	3	2	1	1	1	1	2	1	3	5	5	1	2	2	5	1	1	1
chr3:14533014-14533372	1	5	3	4	3	1	1	3	1	2	3	1	1	1	2	2	1	1	1
chr3:14534309-14534663	1	3	2	2	1	1	1	1	1	1	1	2	1	1	1	2	1	2	3
chr3:14534787-14534902	1	1	2	1	1	1	1	1	3	1	1	1	1	1	1	1	2	1	2
chr3:14572624-14572762	1	1	1	1	1	1	2	1	1	1	1	1	1	1	1	1	1	1	1
chr3:14572848-14574793	1	1	1	1	1	1	1	1	1	1	1	1	1	1	1	1	2	1	1
chr3:14583610-14583824	1	2	1	2	1	1	1	4	2	2	1	1	1	1	1	5	3	1	2
chr3:14588590-14588747	1	5	1	2	1	1	1	5	1	1	1	2	1	1	3	5	1	1	2
chr3:14597817-14598070	1	2	1	1	1	1	1	1	2	2	1	1	1	1	1	1	1	1	1
chr3:14598152-14598354	2	1	1	1	1	1	1	1	1	2	1	1	2	1	1	1	2	1	1
chr3:14651633-14651694	4	5	4	5	5	5	5	5	5	5	5	5	5	5	5	5	5	5	5
chr3:14663692-14664020	2	1	3	1	3	2	2	1	1	3	1	2	1	3	1	1	1	4	1
chr3:14675036-14675189	1	1	2	1	1	1	1	1	2	4	1	1	1	3	1	1	2	3	4
chr3:14680942-14680993	1	4	2	1	2	1	1	1	5	1	1	2	1	4	1	3	2	1	1
chr3:14706164-14706241	1	3	1	1	1	1	1	1	1	1	1	1	1	2	1	1	2	2	2
chr3:14725333-14725663	1	2	5	2	1	1	1	1	1	5	1	1	5	1	5	5	1	1	2
chr3:14796720-14796983	1	1	2	1	1	1	1	1	1	2	1	1	1	1	1	1	1	1	1
chr3:14811913-14812000	1	1	4	1	1	1	1	1	1	5	1	1	1	1	1	1	1	1	1
chr3:14812310-14812448	1	2	2	2	1	1	1	1	3	5	1	1	1	1	1	1	3	3	1
chr3:14813188-14813241	1	2	1	1	1	1	1	1	1	4	1	1	1	1	1	1	2	3	3
chr3:14813367-14813537	1	1	1	2	2	1	1	2	1	3	1	1	1	1	1	1	2	1	1
chr3:14816061-14816294	1	2	3	1	1	1	3	1	1	1	1	1	1	1	1	1	1	2	2
chr3:14822271-14822470	2	1	2	1	1	1	1	1	1	4	1	2	1	1	1	1	3	1	1
chr3:14830054-14830682	1	1	1	1	1	1	1	2	1	1	1	1	1	1	1	1	1	1	1
chr3:14832928-14833048	1	1	1	1	1	1	2	3	1	3	1	1	1	1	1	1	2	1	1
chr3:14833199-14833399	1	1	1	2	1	1	1	1	2	1	1	1	1	1	3	1	3	1	2
chr3:14836181-14836417	1	2	1	1	1	1	1	1	1	4	1	1	1	1	1	1	4	3	1
chr3:14846312-14846484	1	3	2	2	1	1	1	1	1	1	1	1	1	2	1	1	1	1	1
chr3:14847969-14848236	1	5	1	1	3	1	1	1	1	4	1	1	1	1	2	1	3	2	2
chr3:14867983-14868170	1	4	1	2	1	1	1	1	1	1	1	1	1	3	1	1	1	3	1
chr3:14877020-14877403	1	5	1	2	1	1	2	1	1	1	1	3	3	1	1	1	1	1	2
chr3:14882228-14882400	3	1	1	1	1	1	1	1	1	1	1	1	1	2	1	1	1	1	1
chr3:14890641-14890791	1	1	1	4	1	1	1	1	1	1	1	1	1	1	1	1	2	1	1
chr3:14891691-14891754	3	3	1	3	1	1	1	4	1	1	1	1	1	1	1	1	1	2	1
chr3:14961936-14962079	5	1	1	2	3	3	3	1	1	2	3	5	4	5	2	1	3	5	1
chr3:14962297-14962610	1	1	1	2	2	1	1	1	1	3	2	1	2	3	2	1	1	4	3
chr3:14990273-14990690	3	5	3	1	1	2	1	4	2	5	1	4	5	2	5	2	2	5	3
chr3:15043059-15043613	2	1	1	1	2	1	2	2	3	4	1	2	3	4	1	2	4	5	4
chr3:15046856-15047232	2	2	2	1	2	1	1	2	1	5	1	1	1	3	2	1	3	3	3
chr3:15161582-15161843	2	1	1	1	1	1	2	2	1	5	2	1	1	1	4	1	2	1	1
chr3:15161851-15162009	4	3	1	1	1	1	2	1	1	5	1	1	1	1	5	1	1	1	1
chr3:15164280-15164463	1	1	2	1	1	1	1	1	1	1	1	1	1	2	5	2	1	3	1
chr3:15251590-15251928	1	1	1	1	1	1	1	1	2	1	1	2	1	2	1	1	1	3	1
chr3:15252006-15252083	1	1	2	1	1	1	1	1	1	1	1	2	1	1	1	1	1	4	1
chr3:15310754-15310820	2	5	5	3	5	4	4	4	2	4	5	5	5	2	5	5	5	4	5
chr3:15320228-15320489	4	3	5	2	2	1	1	2	2	4	2	4	3	3	5	5	1	4	5
chr3:15320532-15320591	2	3	4	1	2	4	1	3	2	4	1	4	5	4	5	5	3	3	5
chr3:15329815-15329994	1	4	5	1	1	4	2	2	1	5	1	3	5	5	5	2	4	1	3
chr3:15330226-15330398	1	3	4	1	2	1	1	4	1	4	1	2	5	5	4	2	2	3	5
chr3:15332556-15332658	1	1	2	4	5	3	1	5	1	4	1	1	5	5	4	2	5	5	5
chr3:15374254-15375006	1	1	2	1	1	1	1	1	1	1	1	2	1	1	1	1	1	1	1
chr3:15375317-15375778	1	2	1	1	1	1	1	2	1	3	1	3	1	1	1	1	2	2	1
chr3:15428583-15428897	1	5	2	3	3	2	1	5	5	3	5	1	5	5	5	2	4	5	5
chr3:15451266-15451333	1	1	1	2	4	1	1	2	1	1	1	1	1	1	1	1	2	3	1
chr3:15467866-15468153	1	1	1	1	2	3	2	2	1	4	1	1	1	1	5	1	3	1	1
chr3:15471944-15472108	1	1	1	1	1	1	1	2	1	1	1	1	1	2	3	1	1	1	1
chr3:15501101-15501320	1	3	1	1	2	1	1	1	1	3	1	1	1	1	1	2	3	2	2
chr3:15505423-15505899	1	2	1	1	1	1	1	1	1	2	1	1	1	1	1	1	1	3	1
chr3:15512289-15512470	1	3	1	1	1	1	1	1	1	2	3	1	2	1	5	1	2	2	1
chr3:15516081-15516327	1	2	2	1	2	1	1	1	1	2	1	1	1	1	2	1	1	2	1
chr3:15521852-15522007	1	1	1	2	3	1	2	2	1	3	1	1	3	1	5	1	1	5	2
chr3:15524347-15524565	1	1	2	1	1	3	1	2	1	2	1	1	3	2	5	1	1	2	1
chr3:15574643-15574906	1	1	1	1	4	2	1	1	1	4	1	2	1	2	1	1	1	4	1
chr3:15633751-15634038	2	5	4	3	3	1	1	5	2	2	1	5	5	1	5	5	1	2	5
chr3:15655040-15655144	1	2	2	3	1	1	1	5	1	2	1	1	2	1	1	1	1	1	1
chr3:15758136-15758339	2	3	3	3	2	1	4	5	2	4	1	3	5	1	1	1	1	2	2
chr3:15805601-15806129	1	5	3	4	4	1	5	5	3	3	5	3	5	5	5	5	5	5	5
chr3:15858974-15859204	2	5	5	3	5	5	5	5	5	5	1	5	5	5	5	5	5	4	5
chr3:16148876-16149136	1	5	1	1	2	1	1	5	1	1	2	1	5	1	5	1	4	1	3
chr3:16165926-16165980	1	1	1	1	1	1	1	2	2	2	1	2	5	1	1	1	1	1	1
chr3:16229580-16230052	1	1	1	1	1	1	1	1	1	1	1	1	1	1	1	1	1	1	1
chr3:16255637-16255913	5	1	1	1	2	1	1	1	1	3	1	1	2	1	1	1	3	3	2
chr3:16264998-16265092	1	5	1	4	5	1	5	5	5	1	5	1	5	5	5	3	5	5	5
chr3:16272182-16272302	1	2	1	1	2	1	1	3	1	2	1	1	1	1	1	1	1	4	2
chr3:16274912-16275287	2	1	1	1	2	1	2	1	3	2	1	3	1	4	1	3	1	4	1
chr3:16275600-16276035	2	1	1	1	1	1	2	1	1	3	1	1	1	3	1	2	1	3	1
chr3:16276251-16276654	1	1	1	1	4	1	1	1	1	3	1	2	1	1	2	1	1	4	1
chr3:16280648-16281040	2	1	2	2	2	1	2	2	1	1	1	2	1	2	1	2	3	4	2
chr3:16287063-16287603	1	1	1	1	1	2	1	1	1	3	2	1	1	2	2	1	5	5	1
chr3:16298363-16298835	3	1	2	1	1	1	1	1	1	4	1	1	2	2	3	1	1	4	2
chr3:16298844-16299105	2	1	2	1	1	2	1	1	2	5	1	3	1	1	2	2	1	3	1
chr3:16302946-16303068	4	1	2	1	1	1	1	1	1	3	1	2	1	2	2	2	1	4	1
chr3:16312069-16312197	1	4	4	1	1	5	1	3	4	1	2	4	5	5	4	4	3	5	1
chr3:16316613-16316726	3	1	2	3	1	1	1	1	4	3	1	2	5	3	4	1	1	2	2
chr3:16320138-16320251	1	2	1	4	4	2	3	1	1	4	2	1	5	4	5	1	4	4	2
chr3:16329651-16329954	3	4	3	3	1	1	1	1	4	4	1	1	1	2	2	1	1	2	4
chr3:16329969-16330119	5	2	3	3	4	1	1	1	3	5	1	1	2	1	2	1	1	2	4
chr3:16330188-16330750	4	1	2	2	2	1	1	1	5	3	2	1	1	3	4	1	1	3	1
chr3:16337942-16338109	1	1	2	1	1	1	1	2	4	2	2	1	4	5	5	1	1	5	1
chr3:16338449-16338671	1	1	5	2	2	4	1	1	4	1	2	1	5	5	5	1	2	5	5
chr3:16370600-16370887	2	4	2	1	2	5	3	1	1	5	4	2	5	5	5	1	1	3	5
chr3:16370938-16371261	1	1	2	1	2	5	2	1	1	3	1	1	5	5	5	1	1	3	5
chr3:16372770-16372909	1	4	3	2	1	5	1	1	1	4	1	1	5	5	5	1	1	5	3
chr3:16373028-16373239	1	2	1	2	2	5	2	1	1	1	1	1	4	5	5	2	1	5	2
chr3:16375001-16375182	4	1	1	1	2	3	1	1	2	1	1	1	5	5	3	1	1	3	2
chr3:16378434-16378506	1	4	2	1	3	5	1	1	1	1	1	1	2	5	4	4	2	4	2
chr3:16378559-16378614	1	4	2	1	3	5	1	1	1	1	1	1	5	5	5	5	1	5	4
chr3:16385152-16385350	1	3	2	2	1	2	1	1	3	1	1	1	5	5	2	1	1	1	2
chr3:16388878-16389185	1	2	4	1	1	3	2	3	2	2	1	1	5	5	5	1	1	2	1
chr3:16389199-16389460	1	1	2	1	1	3	1	2	1	3	1	1	5	5	3	1	1	2	2
chr3:16392325-16392471	1	2	2	1	1	1	1	1	1	3	1	1	5	4	5	1	1	3	1
chr3:16405591-16406018	1	1	1	1	1	3	1	1	1	1	1	1	3	5	2	1	1	3	1
chr3:16418288-16418670	1	1	1	1	2	5	1	1	1	1	1	1	3	5	3	1	1	2	1
chr3:16425416-16425522	2	2	2	2	1	1	1	1	1	3	1	1	4	5	3	2	1	2	4
chr3:16425597-16425930	3	2	1	2	1	4	1	1	1	1	1	1	5	5	2	1	1	3	2
chr3:16426132-16426643	2	1	3	1	1	1	1	1	1	3	1	1	5	5	4	1	1	2	2
chr3:16429912-16430098	1	1	1	2	1	3	1	2	1	1	1	1	3	5	2	1	1	1	2
chr3:16441065-16441280	1	1	1	1	1	1	1	1	2	5	1	1	5	5	5	1	1	1	2
chr3:16441332-16441537	3	1	1	1	1	1	1	1	1	5	1	1	5	5	5	1	1	1	5
chr3:16441663-16441810	1	1	2	1	2	5	1	1	1	5	1	1	5	5	5	1	1	5	5
chr3:16444197-16444387	2	2	3	1	1	4	4	1	1	3	1	1	1	5	2	1	1	1	3
chr3:16455259-16455328	1	1	3	5	1	1	1	1	1	5	1	1	4	4	5	1	1	4	5
chr3:16455673-16455944	1	1	1	1	1	1	1	1	1	4	1	1	3	4	5	1	1	1	5
chr3:16456003-16456249	1	1	3	1	1	1	1	1	1	2	1	1	2	4	5	2	1	1	1
chr3:16465132-16465206	1	1	2	1	2	1	2	1	1	1	1	1	5	2	1	1	1	3	3
chr3:16467983-16468082	1	1	4	2	1	1	1	3	1	1	1	1	2	5	5	1	1	5	5
chr3:16468159-16468314	1	3	3	1	1	3	1	2	1	1	1	1	4	5	5	2	1	5	5
chr3:16476788-16477388	1	2	4	1	2	5	1	2	1	4	1	1	5	4	4	2	1	3	5
chr3:16480733-16480952	1	1	3	3	1	1	1	1	1	1	1	1	5	5	4	2	1	5	5
chr3:16481034-16481205	1	1	4	2	1	4	2	2	1	1	1	2	5	5	5	2	1	5	5
chr3:16481257-16481325	1	1	5	1	1	1	2	3	1	1	1	2	5	5	5	1	1	5	5
chr3:16481377-16482021	1	1	5	3	1	4	1	2	2	1	1	1	5	5	5	1	1	5	5
chr3:16487741-16487980	1	4	1	1	1	1	1	1	1	1	1	1	2	2	1	1	2	3	1
chr3:16494156-16494423	1	1	1	1	1	1	1	1	1	2	1	1	2	5	1	1	1	2	1
chr3:16494437-16494630	1	1	2	2	1	1	1	1	1	2	1	2	3	5	2	1	1	2	2
chr3:16494848-16495008	1	2	4	1	1	1	1	1	1	1	1	1	3	5	4	1	1	1	3
chr3:16495060-16495275	1	1	1	2	1	3	1	1	1	1	2	1	5	5	2	2	2	1	3
chr3:16501292-16501786	2	1	1	1	1	1	1	1	1	3	1	1	2	5	1	1	1	2	1
chr3:16508301-16508661	1	1	2	1	2	5	2	1	2	3	1	1	5	5	4	1	1	5	3
chr3:16513429-16513819	1	1	5	1	1	5	1	1	2	2	2	1	5	5	5	1	1	5	5
chr3:16515775-16516356	1	2	1	1	1	5	1	1	1	5	1	1	5	5	1	1	1	3	2
chr3:16521797-16521950	3	1	1	1	1	5	1	1	1	1	1	1	3	3	2	1	2	3	2
chr3:16523776-16524033	1	1	2	1	1	5	1	1	1	2	1	1	1	2	4	1	1	5	3
chr3:16550397-16550513	1	1	3	5	1	5	2	5	1	5	1	1	5	4	3	1	3	1	3
chr3:16550572-16550966	1	1	2	2	1	1	1	4	2	5	3	1	5	5	1	1	3	1	2
chr3:16584682-16585475	1	1	1	1	1	1	1	1	1	2	1	1	1	1	1	1	1	1	1
chr3:16585526-16585649	2	1	1	4	1	1	2	1	2	1	1	1	1	1	2	1	1	1	2
chr3:16634960-16635112	1	1	3	1	1	1	3	1	1	4	1	1	1	3	1	1	1	2	1
chr3:16782310-16782573	1	1	1	3	1	1	1	1	1	1	1	1	1	1	3	1	1	1	2
chr3:16782719-16782978	1	1	1	1	2	1	1	1	1	4	1	2	1	1	4	1	1	2	1
chr3:16801699-16802048	1	1	2	1	2	1	4	2	1	5	1	1	1	5	5	1	1	5	4
chr3:16806857-16806977	1	1	1	2	2	1	1	1	2	3	1	1	1	1	1	1	1	1	1
chr3:16809553-16809853	1	1	2	4	1	1	1	1	1	4	1	1	1	1	1	1	2	1	1
chr3:16809927-16809995	1	1	2	1	1	1	1	2	1	2	1	2	1	2	1	4	1	1	3
chr3:16810021-16810146	1	1	1	2	3	1	1	3	1	4	1	4	1	1	1	5	1	1	4
chr3:16810596-16811200	2	1	1	2	1	1	1	1	2	4	1	2	1	1	1	1	2	1	1
chr3:16811252-16811394	1	3	1	2	1	1	1	1	1	1	1	1	1	2	1	2	2	1	1
chr3:16815782-16816101	1	1	2	1	4	2	5	1	1	4	1	1	1	2	2	2	1	1	1
chr3:16816206-16816393	1	1	1	2	3	1	5	1	1	4	1	4	1	4	1	1	3	3	1
chr3:16819834-16819980	1	1	1	1	1	1	1	1	1	5	1	1	1	1	1	2	1	2	1
chr3:16826514-16826892	1	1	1	1	1	1	2	1	1	2	1	1	1	2	1	2	2	1	1
chr3:16833282-16833648	1	1	1	1	1	1	1	2	3	1	1	1	1	2	1	1	1	1	1
chr3:16837767-16837852	2	3	2	1	1	1	5	1	1	5	1	1	2	1	5	4	1	4	3
chr3:16838615-16838898	2	1	2	3	1	5	5	1	1	5	1	1	1	5	5	1	4	5	2
chr3:16839045-16839149	1	1	2	1	1	3	5	1	4	5	1	2	1	5	5	1	2	3	1
chr3:16841954-16842121	2	1	1	1	2	5	5	1	1	5	1	2	1	5	2	1	2	5	1
chr3:16842517-16842598	1	1	2	1	1	1	5	1	1	5	1	1	1	5	4	1	2	5	1
chr3:16849276-16849616	2	1	2	1	1	3	3	1	1	3	1	1	2	2	2	1	1	5	4
chr3:16864601-16864849	1	1	3	1	1	1	1	2	1	1	1	1	1	3	1	5	1	1	3
chr3:16866504-16866703	1	2	1	1	1	1	1	1	1	3	1	1	1	3	4	2	1	3	2
chr3:16874924-16875288	1	3	2	1	1	1	1	3	1	3	1	1	1	1	2	1	1	3	1
chr3:16875451-16875647	1	2	3	1	1	1	1	1	1	2	1	1	1	1	1	1	1	3	1
chr3:16875943-16876106	1	1	1	1	1	1	1	1	1	1	1	1	1	2	1	1	1	5	2
chr3:16881868-16882569	1	3	3	1	1	1	2	2	1	1	1	2	1	3	1	1	1	3	1
chr3:16885861-16886636	2	4	5	1	2	5	5	4	1	5	1	4	4	5	1	5	2	5	4
chr3:16886720-16886815	1	1	3	1	2	5	5	5	1	5	1	2	3	5	1	4	1	5	1
chr3:16886825-16886899	1	1	2	1	1	5	5	3	1	5	1	3	1	5	1	4	2	5	1
chr3:16890319-16890415	2	1	1	1	3	5	1	4	1	5	1	2	1	5	3	5	1	5	2
chr3:16893468-16894207	1	1	1	2	1	2	1	1	1	5	1	1	1	5	1	1	1	3	1
chr3:16901071-16901130	1	1	1	2	1	1	2	3	1	3	1	1	1	5	2	1	2	4	2
chr3:16912565-16912724	1	1	2	2	1	5	5	1	1	5	1	1	1	5	1	1	1	5	3
chr3:16915520-16915668	5	1	2	2	1	3	1	2	1	5	1	1	1	3	3	2	1	2	1
chr3:16916676-16916748	3	1	1	2	1	2	1	1	1	4	1	1	1	2	1	3	1	2	4
chr3:16921855-16922330	4	1	1	1	1	1	1	1	1	1	1	1	1	2	1	1	1	3	1
chr3:16926946-16927034	3	1	1	2	1	1	1	2	1	2	1	1	1	3	1	2	1	2	2
chr3:16927197-16927349	1	1	2	1	1	5	1	2	1	4	1	1	1	1	1	2	1	2	2
chr3:16930187-16930545	2	3	2	1	1	5	2	4	1	4	1	1	1	3	3	1	1	4	2
chr3:16936391-16936507	3	1	3	2	4	1	4	4	2	3	1	1	1	4	1	1	1	1	2
chr3:16937452-16937534	1	2	2	1	1	5	1	1	1	1	1	1	1	3	2	2	2	5	1
chr3:16937910-16938305	1	1	1	1	1	3	1	3	1	4	1	1	1	1	1	1	1	3	1
chr3:16939269-16939358	1	1	1	2	1	1	1	4	1	5	1	2	1	2	1	1	3	4	2
chr3:16978652-16978868	3	1	1	1	2	1	2	3	1	5	1	1	2	1	1	1	1	3	3
chr3:16983939-16984071	1	1	1	1	3	1	1	3	3	1	1	1	1	1	1	1	1	3	1
chr3:16988597-16988801	1	1	1	1	1	3	1	1	2	1	1	2	1	1	1	1	1	2	1
chr3:16991693-16992028	1	1	1	1	1	2	1	1	1	1	1	1	2	1	1	1	1	4	1
chr3:16994046-16994399	3	2	2	2	1	1	1	2	1	5	1	4	1	3	1	5	1	5	1
chr3:16998280-16998375	1	1	1	1	2	1	2	1	1	1	1	1	1	1	1	2	1	4	1
chr3:17007309-17007433	1	1	1	1	1	1	1	2	1	2	1	1	1	2	1	1	1	3	1
chr3:17007476-17007733	2	1	2	1	1	1	2	1	1	1	1	1	1	2	1	1	1	5	1
chr3:17014371-17014556	1	1	5	2	1	3	1	2	1	3	1	1	1	1	1	1	1	5	1
chr3:17017506-17017621	1	1	1	1	1	1	1	1	1	1	1	1	1	1	1	3	1	3	1
chr3:17020920-17021006	3	1	1	1	1	1	1	1	2	2	1	1	1	1	1	1	4	3	1
chr3:17021021-17021079	2	2	1	1	1	2	1	2	1	3	1	1	1	1	1	1	1	3	1
chr3:17026099-17026401	2	1	1	1	1	1	2	3	1	4	1	1	1	1	1	1	1	5	1
chr3:17030772-17031086	5	2	1	3	2	1	1	2	1	1	1	4	1	4	2	4	1	4	2
chr3:17032583-17032635	1	1	1	2	3	1	3	2	1	5	1	1	1	3	1	1	1	4	2
chr3:17045001-17045255	1	1	1	1	1	1	1	5	1	4	1	3	1	3	1	1	1	5	1
chr3:17060180-17060510	2	1	1	1	1	1	1	2	1	3	1	2	1	1	1	1	1	4	1
chr3:17061023-17061179	2	1	1	1	1	1	1	1	1	3	1	2	1	3	2	1	1	4	1
chr3:17069735-17069812	3	1	3	2	2	3	2	2	1	5	1	1	1	2	1	5	2	4	1
chr3:17088023-17088107	3	1	1	1	1	2	3	2	1	1	1	1	1	2	3	1	1	5	1
chr3:17090469-17090625	2	1	1	2	1	1	1	2	1	4	1	1	1	2	3	1	1	3	1
chr3:17121470-17121943	1	1	1	1	1	1	1	1	1	3	1	2	1	1	1	1	2	1	1
chr3:17207159-17207287	1	1	1	1	1	1	1	1	1	1	1	1	1	1	1	1	1	1	1
chr3:17234102-17234418	1	1	1	1	3	1	1	1	3	2	1	2	1	5	1	2	1	4	1
chr3:17235924-17236489	1	1	1	1	2	1	1	3	1	2	1	3	1	5	1	2	1	4	1
chr3:17240682-17241097	1	1	1	1	1	1	1	1	3	1	1	1	1	2	1	1	1	2	1
chr3:17241296-17241350	1	1	1	4	2	2	1	2	1	2	1	2	1	1	1	1	1	3	1
chr3:17251525-17252077	2	1	1	1	1	1	2	1	1	5	1	1	1	3	2	1	1	2	1
chr3:17257721-17258346	2	1	1	1	1	1	1	1	1	1	1	1	1	1	1	1	1	1	1
chr3:17259076-17259171	1	1	1	2	1	1	3	1	1	1	1	1	1	2	2	1	1	2	1
chr3:17259219-17259285	1	1	1	2	1	1	3	1	1	1	1	1	1	2	2	2	1	2	1
chr3:17259551-17260164	1	2	2	1	1	1	1	2	1	4	1	1	1	1	1	1	2	3	2
chr3:17260177-17260678	2	1	2	1	2	1	1	1	1	3	1	2	1	3	1	1	1	1	1
chr3:17265076-17266274	2	1	1	1	1	1	1	1	1	2	1	1	1	3	1	1	1	2	1
chr3:17266549-17266606	1	1	1	1	1	1	2	1	5	1	1	3	1	1	1	2	1	1	1
chr3:17266883-17267262	1	1	1	1	1	1	1	2	2	2	1	1	1	2	1	1	1	3	1
chr3:17274558-17274651	1	1	1	1	1	1	1	1	1	1	1	1	1	1	2	1	1	1	1
chr3:17285746-17286564	1	1	1	1	1	1	1	1	2	1	1	1	1	1	1	2	1	2	1
chr3:17290393-17290445	2	1	2	1	1	1	1	3	2	5	1	1	1	3	2	1	1	2	1
chr3:17290772-17291399	2	1	1	1	1	1	1	1	2	2	1	1	1	1	5	1	1	3	1
chr3:17292465-17292530	2	1	1	1	1	1	1	1	2	1	1	1	1	4	1	2	1	2	1
chr3:17292610-17292733	2	1	1	1	1	1	1	1	2	1	1	1	2	4	1	2	1	3	1
chr3:17292977-17293266	1	1	3	1	1	1	1	1	3	2	1	4	1	2	1	2	1	2	2
chr3:17300347-17300504	1	1	2	2	3	1	1	1	1	1	2	3	1	2	1	2	2	5	1
chr3:17306829-17307138	4	1	1	1	1	1	1	1	1	2	2	2	1	1	1	1	1	1	1
chr3:17307208-17307388	1	1	1	1	1	1	1	1	1	2	1	1	1	2	1	1	1	4	1
chr3:17307543-17307854	1	1	1	1	3	1	1	3	1	1	1	2	1	2	1	1	1	2	1
chr3:17310791-17311626	2	1	1	1	1	1	1	1	1	3	1	1	1	1	1	1	1	1	1
chr3:17312096-17312185	2	1	1	1	1	1	1	1	1	1	1	1	1	2	1	1	1	3	1
chr3:17312505-17312562	1	1	1	2	1	1	1	1	1	5	1	1	1	2	1	1	1	2	1
chr3:17312577-17312809	1	1	1	1	3	1	1	1	1	4	1	1	1	1	2	1	1	2	1
chr3:17318907-17319290	1	1	1	1	1	1	1	3	2	1	1	1	1	1	2	1	1	4	1
chr3:17338561-17338993	1	1	1	1	1	1	1	1	2	3	1	1	3	1	1	1	2	3	1
chr3:17339001-17339609	1	1	1	1	1	1	1	1	1	3	1	1	2	1	1	1	3	2	1
chr3:17349476-17350190	2	1	2	1	1	1	1	1	1	4	1	1	1	1	1	1	1	3	1
chr3:17350355-17350409	3	1	1	1	2	1	1	1	2	3	1	1	1	2	2	1	1	2	1
chr3:17350420-17350881	1	1	1	1	1	1	1	1	1	2	1	1	1	1	1	1	1	1	1
chr3:17350950-17351082	1	1	1	1	2	1	1	1	1	3	1	3	1	1	1	2	1	1	1
chr3:17352245-17352415	2	1	1	1	1	1	1	1	1	1	1	2	1	2	1	2	1	2	2
chr3:17352500-17353370	2	1	1	1	1	1	1	1	1	2	1	1	1	1	1	1	2	1	2
chr3:17353697-17354056	1	1	1	1	1	1	1	1	2	5	1	1	1	1	2	1	1	3	1
chr3:17354229-17355196	1	1	2	1	1	1	1	1	2	5	1	1	1	1	4	1	1	3	1
chr3:17366798-17367189	1	1	1	1	2	1	2	1	2	4	1	1	1	2	1	1	1	2	1
chr3:17374784-17374966	1	1	1	1	1	1	1	1	1	1	1	2	1	1	1	2	1	1	2
chr3:17376751-17377188	1	1	1	2	1	1	1	2	1	1	1	1	1	3	1	1	1	5	1
chr3:17380611-17381109	4	1	1	1	1	1	1	2	1	3	1	1	1	2	1	1	1	3	1
chr3:17386273-17386430	1	1	1	1	1	1	1	1	1	4	1	1	1	2	2	1	1	3	1
chr3:17386829-17386982	2	1	1	1	2	1	1	2	1	3	1	1	1	1	1	1	2	3	1
chr3:17390350-17390801	2	1	1	1	1	1	1	2	1	2	1	1	1	1	1	1	1	3	2
chr3:17395951-17396491	2	1	1	2	1	2	1	1	1	3	1	1	1	2	1	1	1	4	2
chr3:17397879-17398535	1	1	1	1	1	1	1	1	1	1	1	1	1	2	1	1	1	2	1
chr3:17405398-17405996	5	1	1	1	2	1	2	1	2	1	1	3	1	1	1	1	1	1	1
chr3:17406905-17407467	4	1	1	3	1	1	2	2	2	1	1	2	1	2	2	1	1	3	1
chr3:17414456-17415011	1	1	1	1	1	1	1	1	2	1	1	2	1	1	1	1	1	3	1
chr3:17420823-17420965	2	1	1	2	1	1	1	2	5	2	3	2	3	1	1	1	1	4	1
chr3:17424096-17424343	2	1	2	1	1	1	2	1	1	4	1	1	3	2	1	1	2	2	1
chr3:17426026-17426995	2	1	1	1	1	1	2	1	1	4	1	2	1	2	1	1	1	2	1
chr3:17427825-17427877	4	1	1	1	3	1	1	1	2	1	1	3	1	1	1	2	1	2	1
chr3:17429386-17429875	4	1	1	1	1	1	1	3	1	1	1	3	1	1	1	2	1	2	1
chr3:17429935-17430316	2	1	1	1	1	1	1	2	1	2	1	1	1	3	1	1	1	1	1
chr3:17430425-17430932	2	1	2	1	3	1	1	1	2	3	1	1	3	1	2	1	1	3	1
chr3:17431077-17431246	1	1	1	1	2	1	1	1	4	3	2	1	5	1	1	1	1	2	1
chr3:17431319-17431440	1	1	1	1	3	1	2	1	3	4	1	2	4	1	1	1	1	1	3
chr3:17431770-17432036	2	1	2	1	3	2	1	2	4	5	2	5	5	1	5	5	1	5	1
chr3:17432231-17432296	4	1	1	1	2	1	1	5	4	5	4	5	5	1	4	5	1	2	2
chr3:17469368-17469956	1	1	1	1	1	1	1	1	2	2	1	3	1	1	1	1	1	3	2
chr3:17473575-17473794	2	1	1	1	1	1	1	2	1	3	1	2	3	1	1	2	1	1	1
chr3:17482275-17483111	4	1	1	2	1	1	1	1	1	4	2	2	1	2	2	3	1	3	1
chr3:17483611-17483872	1	1	1	3	2	1	2	1	3	2	1	1	1	1	1	1	1	3	1
chr3:17496021-17496397	1	1	1	1	1	1	1	2	2	2	1	1	1	1	1	1	1	4	1
chr3:17504041-17504093	1	1	2	1	3	1	1	1	1	1	1	1	1	3	1	2	2	1	2
chr3:17506091-17506813	1	1	2	1	2	1	2	1	2	1	1	1	2	2	1	2	1	1	2
chr3:17514084-17514496	3	1	1	1	2	1	1	1	2	2	1	1	1	1	2	1	1	2	1
chr3:17514602-17514690	3	1	2	3	1	1	1	1	1	2	1	1	2	4	1	1	1	1	1
chr3:17517581-17517735	4	1	1	1	2	1	1	1	2	1	1	3	1	2	1	3	1	3	1
chr3:17517794-17517908	5	1	1	1	1	1	1	1	1	1	1	1	1	1	1	5	1	2	1
chr3:17520077-17520498	1	1	1	1	2	1	1	1	1	1	1	2	1	2	1	1	1	5	1
chr3:17522845-17522910	1	1	1	2	3	1	1	1	2	1	1	1	1	2	1	2	1	3	4
chr3:17534392-17534698	2	1	2	1	2	1	1	3	2	2	1	1	1	1	1	1	1	3	2
chr3:17535401-17536114	2	1	1	1	1	1	1	2	1	3	1	1	1	1	2	1	1	3	1
chr3:17546858-17548025	1	1	1	1	1	1	1	1	1	2	1	1	1	2	2	1	1	2	1
chr3:17551122-17552166	2	1	1	2	2	1	1	1	1	5	1	1	2	2	1	1	1	2	1
chr3:17565731-17565867	1	1	1	1	1	1	1	3	1	1	1	1	1	1	1	1	1	3	1
chr3:17567088-17567935	1	1	1	1	1	1	1	1	1	1	1	1	1	1	1	1	1	2	1
chr3:17569154-17569681	2	1	1	1	1	1	1	1	1	1	1	1	1	2	1	2	1	2	2
chr3:17576445-17577013	1	1	2	1	1	1	2	1	1	1	1	2	1	2	1	1	1	2	1
chr3:17577711-17578644	1	1	2	2	1	1	1	1	1	2	5	2	1	1	2	1	1	3	3
chr3:17579119-17579186	2	1	1	3	2	2	2	1	3	1	1	3	1	1	1	1	1	3	3
chr3:17588349-17588783	2	1	1	1	1	1	1	1	2	2	2	1	1	1	1	1	2	4	1
chr3:17598332-17598665	3	1	1	1	1	1	1	1	2	2	1	3	1	1	1	1	1	1	1
chr3:17598686-17598739	3	1	1	1	2	1	2	1	2	2	1	2	1	1	2	2	1	2	1
chr3:17623672-17623897	1	1	1	2	1	1	1	2	1	4	2	1	2	1	1	2	1	4	1
chr3:17624197-17624860	2	1	1	2	1	1	1	1	2	3	1	2	1	3	1	1	1	3	1
chr3:17624928-17625133	1	1	1	3	1	1	2	2	1	3	1	1	1	2	2	3	1	1	1
chr3:17625232-17625782	2	1	1	2	1	1	1	1	1	1	1	1	1	1	2	1	1	4	2
chr3:17628567-17629462	2	1	1	1	1	1	1	1	1	1	1	3	1	2	1	2	1	4	1
chr3:17641656-17642092	2	1	1	1	3	1	1	2	2	2	1	3	1	2	1	1	1	1	2
chr3:17643670-17644013	1	2	1	1	1	1	1	1	1	1	1	2	4	1	5	1	1	5	3
chr3:17644107-17644471	2	1	1	2	1	1	1	2	1	1	1	2	5	1	5	1	1	2	1
chr3:17644547-17644899	2	1	1	1	1	2	1	1	1	2	1	2	1	1	3	1	1	2	1
chr3:17644961-17645593	3	1	1	1	2	1	1	1	2	5	1	2	2	1	5	1	1	3	1
chr3:17652301-17652405	2	1	1	1	1	1	1	1	1	1	1	1	1	5	2	1	1	1	1
chr3:17652429-17652507	2	1	2	1	1	1	1	1	1	1	1	2	1	4	3	1	1	5	1
chr3:17652581-17652819	3	1	1	1	1	1	1	1	1	1	1	4	1	2	1	1	1	3	1
chr3:17660791-17661346	1	1	2	1	1	2	3	1	1	2	1	2	1	2	1	1	2	1	2
chr3:17665310-17666154	2	1	1	1	1	2	1	2	1	3	1	2	1	2	1	1	1	3	1
chr3:17670628-17671298	3	1	1	1	1	1	1	2	2	4	1	2	1	1	1	1	1	2	1
chr3:17671691-17672125	1	1	1	2	1	1	1	1	2	2	2	2	1	1	1	1	1	3	2
chr3:17674286-17674711	1	1	1	1	1	1	1	1	1	3	1	2	1	1	1	2	1	4	1
chr3:17680797-17680912	1	1	2	2	2	1	1	2	1	2	1	1	1	1	2	1	1	5	1
chr3:17680968-17681249	2	1	1	1	1	1	1	1	1	4	1	2	2	3	3	1	2	4	1
chr3:17681318-17681408	2	1	3	1	1	1	1	1	2	4	1	3	1	3	1	1	1	4	2
chr3:17684066-17684557	3	1	1	1	1	1	1	1	1	1	1	2	1	4	1	1	1	2	1
chr3:17684806-17684936	2	1	1	1	1	1	1	1	1	2	1	2	1	1	1	1	1	4	1
chr3:17684950-17685049	2	1	1	1	1	1	2	1	1	2	1	3	1	1	1	1	1	3	1
chr3:17685105-17686233	3	1	1	1	1	1	1	1	2	2	1	2	1	1	1	1	1	3	1
chr3:17688666-17688814	2	2	1	1	3	2	1	4	2	4	1	2	1	2	1	1	1	5	1
chr3:17702156-17702342	1	1	1	1	2	1	4	3	2	3	1	2	1	1	1	1	1	2	1
chr3:17702544-17702759	1	1	1	2	2	1	1	1	2	3	2	1	1	1	1	1	1	2	1
chr3:17716260-17716630	1	1	1	1	1	1	1	1	2	1	1	1	1	1	1	1	1	2	2
chr3:17719543-17719605	2	1	1	1	1	1	1	1	2	3	1	2	1	1	1	1	1	1	3
chr3:17719634-17720491	3	1	2	1	2	1	1	3	3	2	1	2	3	2	1	3	1	3	4
chr3:17742364-17742760	5	5	5	5	5	1	5	5	5	5	1	5	5	5	5	5	5	5	5
chr3:17754068-17754554	1	1	1	1	2	1	2	1	1	1	2	1	1	1	2	2	1	1	1
chr3:17772189-17773003	2	1	1	1	1	1	1	1	1	1	1	2	1	2	1	1	2	1	1
chr3:17794365-17795400	2	1	1	1	1	1	1	1	1	2	1	2	1	1	1	2	1	1	1
chr3:17808327-17808790	1	1	2	1	1	1	1	1	1	1	1	1	1	1	1	1	1	1	2
chr3:17822718-17823224	1	1	1	2	1	1	1	1	1	1	1	1	1	3	1	2	1	2	1
chr3:17826160-17826548	2	1	1	2	1	1	1	1	1	1	1	2	1	1	1	1	1	1	1
chr3:17828155-17828668	2	1	1	1	1	1	1	1	2	1	1	2	1	1	1	1	1	1	1
chr3:17835485-17837467	1	1	1	1	1	1	1	1	1	1	1	1	1	1	1	1	1	1	1
chr3:17846320-17847027	2	1	2	1	1	1	1	2	1	2	1	1	2	1	1	2	2	2	2
chr3:17866289-17866387	2	1	2	2	1	1	2	1	1	2	1	1	1	1	1	1	1	1	1
chr3:17868117-17868551	1	1	1	1	2	1	2	1	1	1	1	1	1	3	1	1	1	1	1
chr3:17873561-17874454	1	1	1	1	1	1	1	1	1	1	1	1	1	1	1	1	1	4	1
chr3:17882886-17883058	1	2	1	1	1	1	1	1	1	3	1	1	1	2	2	1	4	1	2
chr3:17883125-17883656	1	1	1	1	2	1	1	1	1	3	1	1	1	1	1	1	1	3	1
chr3:17883891-17884050	1	1	1	1	1	1	1	1	1	1	1	1	1	1	1	1	1	1	1
chr3:17889141-17890188	1	1	1	1	1	1	1	1	1	3	1	1	1	1	1	1	1	1	1
chr3:17898809-17899730	1	1	1	1	1	1	1	1	1	5	1	1	1	1	1	1	1	1	1
chr3:17899742-17900157	1	1	1	1	1	1	1	1	1	5	1	1	1	1	1	1	1	3	1
chr3:17911338-17912469	1	1	1	1	2	1	1	1	1	1	1	1	1	3	1	1	1	1	1
chr3:17912484-17912806	1	1	3	1	1	1	2	1	1	3	1	1	1	2	1	1	1	3	2
chr3:17923293-17923533	1	1	1	2	2	1	3	1	1	1	1	1	1	1	1	1	3	1	2
chr3:17923732-17924307	2	1	1	1	1	1	1	1	1	2	1	2	1	1	1	1	1	1	1
chr3:17932663-17932726	1	1	1	1	3	1	1	1	1	1	2	1	1	1	1	1	1	1	1
chr3:17934438-17934745	1	1	1	2	1	1	1	1	1	1	1	1	1	1	1	1	1	1	1
chr3:17934798-17935852	2	1	2	1	1	1	1	1	1	4	1	1	1	2	1	1	1	2	1
chr3:17935862-17936738	2	1	2	1	1	1	2	1	1	4	1	1	1	1	2	1	1	1	1
chr3:17937139-17938325	1	1	1	1	1	1	1	1	1	5	1	1	1	1	1	1	1	2	1
chr3:17938381-17938750	4	2	1	1	1	1	1	1	1	5	1	1	1	3	5	2	1	3	1
chr3:17939233-17939927	1	1	1	2	1	1	2	1	1	5	1	1	1	1	2	1	2	4	1
chr3:17943734-17943791	5	1	1	2	1	1	1	1	1	3	1	2	1	2	1	1	1	1	1
chr3:17944256-17945301	1	1	2	1	2	1	1	1	1	1	1	1	1	1	1	1	1	4	1
chr3:17945633-17945981	2	1	5	2	1	1	2	1	1	4	3	3	1	1	4	1	1	5	2
chr3:17945992-17946128	1	1	2	1	1	1	1	3	1	5	1	1	1	1	2	1	1	5	1
chr3:17946167-17946247	2	2	1	2	1	1	1	3	1	5	2	1	1	1	5	1	1	5	1
chr3:17946298-17947327	1	1	2	1	1	1	1	1	2	5	1	1	1	1	2	1	1	2	1
chr3:17947422-17947532	1	1	1	1	1	1	1	1	1	2	1	1	1	1	1	1	1	1	1
chr3:17947567-17947642	1	1	2	1	1	1	1	1	1	2	1	1	1	3	1	2	1	1	1
chr3:17947688-17948261	1	1	2	2	2	1	1	1	1	1	1	2	1	2	1	1	1	1	1
chr3:17963496-17964033	2	1	1	1	1	1	3	1	1	3	1	1	1	2	1	1	1	1	1
chr3:17964471-17964676	1	1	1	2	1	1	3	2	1	3	1	1	1	2	1	2	2	1	1
chr3:17966872-17966940	1	1	1	1	1	1	1	3	1	4	1	1	1	1	2	1	1	2	1
chr3:17967005-17967710	1	2	1	1	1	1	1	1	1	5	1	1	1	1	1	2	1	1	1
chr3:17970418-17970688	3	1	2	1	1	1	1	1	1	2	1	3	1	1	3	1	1	1	1
chr3:17970752-17972111	1	1	1	1	1	1	1	1	1	2	1	1	1	1	1	1	1	1	1
chr3:17972358-17972634	1	2	2	3	1	1	2	1	1	5	1	1	1	1	1	2	2	3	2
chr3:17972771-17973688	2	2	3	1	2	1	1	1	1	4	1	1	1	1	1	1	1	2	2
chr3:17975624-17976366	2	1	1	1	1	1	1	1	1	2	1	1	1	1	1	1	1	2	1
chr3:17976465-17976597	3	1	1	1	1	1	1	1	1	4	1	3	1	1	1	2	1	2	1
chr3:17977993-17978086	1	2	1	1	1	1	1	1	1	2	1	1	1	1	1	1	1	1	1
chr3:17979397-17979490	2	5	2	1	1	1	1	1	1	3	2	1	1	1	3	1	1	2	1
chr3:17983169-17983518	1	3	1	1	1	1	1	1	1	1	1	1	1	1	1	2	1	2	1
chr3:17986059-17986191	1	1	1	3	1	1	1	1	2	5	1	1	1	2	1	2	1	1	1
chr3:17996105-17996998	1	1	1	1	1	1	1	1	1	3	1	2	1	1	1	1	1	1	1
chr3:18011539-18011832	1	1	1	1	1	1	1	2	1	5	1	1	1	2	1	1	1	1	1
chr3:18044805-18045653	1	1	2	1	2	1	1	1	1	2	1	1	1	1	1	1	1	1	1
chr3:18048529-18049411	2	1	1	1	2	1	1	1	1	3	1	2	1	1	1	1	2	1	1
chr3:18049709-18050157	2	1	1	1	1	1	1	1	1	5	1	1	1	1	1	2	2	1	1
chr3:18051396-18051670	1	1	1	3	1	1	1	2	1	4	1	1	1	2	1	2	1	2	1
chr3:18051682-18052038	1	1	1	1	1	1	1	1	1	2	1	1	1	1	1	1	1	1	1
chr3:18059735-18060117	1	1	4	1	1	1	1	1	1	1	1	1	1	1	2	1	1	1	1
chr3:18066182-18066509	1	1	1	1	1	1	1	1	1	1	3	1	1	1	1	1	1	2	2
chr3:18070794-18070984	1	1	1	1	1	1	1	1	1	1	1	1	1	1	1	3	1	1	2
chr3:18071073-18071309	2	1	2	1	1	1	1	1	1	1	1	2	1	3	1	2	1	2	2
chr3:18071444-18071656	2	1	1	1	1	1	1	1	1	2	1	1	1	1	2	3	1	1	1
chr3:18072789-18073258	1	1	1	1	1	1	1	1	1	1	1	1	1	2	1	1	1	1	1
chr3:18075782-18076166	1	1	1	1	1	1	1	1	1	2	1	1	1	2	1	1	1	3	2
chr3:18079826-18080237	1	2	1	2	5	1	1	1	1	3	1	1	1	1	2	2	1	2	4
chr3:18082566-18083012	1	1	1	2	1	1	1	2	1	1	1	2	1	1	1	1	1	1	1
chr3:18085873-18087070	1	2	1	2	1	1	1	1	2	5	1	1	1	1	2	1	2	1	1
chr3:18087082-18087242	1	1	1	1	1	2	1	2	1	5	1	1	1	1	2	1	1	2	1
chr3:18090467-18090882	1	1	1	1	1	1	1	2	1	1	1	1	1	1	1	1	1	1	1
chr3:18091215-18091568	2	1	3	1	1	1	1	1	1	2	1	2	1	1	2	3	1	1	1
chr3:18098406-18099125	1	5	1	1	5	1	1	3	1	2	4	5	3	1	1	5	1	2	5
chr3:18100328-18100437	1	3	2	3	5	1	1	4	1	2	5	5	1	2	1	5	1	3	5
chr3:18103001-18103811	1	1	2	1	2	1	1	1	1	1	1	2	1	1	1	3	1	1	2
chr3:18111504-18111714	2	1	2	1	4	4	3	1	1	5	2	1	4	1	2	3	1	5	2
chr3:18112687-18112741	4	1	1	1	2	1	1	1	2	5	1	1	2	2	1	3	1	3	1
chr3:18113046-18113148	1	3	2	2	3	1	1	1	1	5	1	1	1	1	1	2	1	2	2
chr3:18113345-18113751	1	1	1	1	1	1	2	1	1	5	1	1	1	1	1	2	1	2	1
chr3:18114316-18114452	1	2	1	2	2	1	1	1	1	5	1	1	1	3	2	1	1	1	3
chr3:18120833-18120931	1	1	1	1	1	1	1	2	1	1	1	1	1	2	3	3	1	4	1
chr3:18125363-18125432	1	1	1	1	2	1	1	1	2	2	1	1	1	1	4	1	1	1	1
chr3:18125953-18126179	1	3	2	2	1	1	2	1	1	2	1	2	1	4	2	1	1	3	1
chr3:18126671-18127263	2	2	2	2	3	4	1	1	1	1	1	1	1	5	1	1	1	1	1
chr3:18127371-18127718	1	1	3	1	2	5	1	1	1	3	1	2	1	5	1	2	1	4	1
chr3:18127770-18128738	1	2	1	1	1	1	1	1	1	1	1	1	1	5	1	1	1	5	2
chr3:18129396-18129574	1	2	1	1	1	1	1	2	1	1	1	1	1	2	4	1	1	2	2
chr3:18134841-18134947	2	5	3	1	5	1	1	1	1	5	1	5	5	3	5	5	1	3	5
chr3:18137765-18138373	1	1	1	2	1	1	1	1	1	3	1	1	1	1	1	1	1	2	1
chr3:18138443-18138851	1	4	1	1	1	1	1	1	1	1	1	2	1	1	2	1	1	1	2
chr3:18138861-18139135	1	2	1	1	1	1	1	1	1	1	1	1	1	2	1	1	1	1	2
chr3:18143439-18143574	1	1	1	2	4	1	1	1	2	5	1	1	1	2	1	1	1	2	1
chr3:18144609-18144743	3	1	1	1	1	1	1	1	1	2	1	1	1	4	1	1	1	2	1
chr3:18149764-18149996	1	1	1	3	2	1	1	2	1	1	1	1	1	1	1	1	3	2	1
chr3:18150054-18150106	1	1	1	1	1	1	1	2	2	3	1	1	1	1	1	2	1	1	1
chr3:18150229-18150303	1	4	3	1	1	1	1	1	1	4	1	3	1	1	1	1	1	3	1
chr3:18150403-18150960	1	1	1	2	2	1	2	1	1	1	1	2	1	1	1	1	1	2	1
chr3:18150985-18151481	1	2	1	1	1	1	1	1	1	1	1	1	1	1	1	1	1	1	1
chr3:18166352-18166553	2	1	3	1	1	1	1	1	3	1	1	1	1	2	1	1	1	2	1
chr3:18167137-18167643	1	1	1	2	2	1	2	1	1	2	1	1	1	2	1	3	1	1	1
chr3:18185257-18186431	1	1	1	1	1	1	1	1	1	1	1	2	1	1	1	1	1	1	1
chr3:18186702-18187211	1	1	1	2	1	1	1	1	1	1	1	1	1	3	2	2	1	1	1
chr3:18188594-18189592	1	1	2	2	1	1	1	1	1	5	1	1	1	2	5	1	1	1	1
chr3:18189646-18190704	1	1	1	1	1	1	1	1	1	5	1	1	1	2	5	1	1	1	3
chr3:18205453-18205739	1	1	1	1	1	1	2	1	1	2	1	1	1	1	1	1	1	1	1
chr3:18206120-18206643	1	1	1	2	1	1	1	1	2	1	1	1	1	1	2	1	1	1	1
chr3:18217401-18217833	1	1	1	1	1	1	1	1	1	3	1	1	1	5	1	5	1	1	1
chr3:18218920-18219375	1	1	1	1	1	1	1	1	1	1	1	1	1	4	1	2	1	1	1
chr3:18221721-18222252	1	1	1	1	1	1	2	1	1	1	1	2	1	5	2	1	1	1	1
chr3:18223054-18223441	1	1	1	1	1	1	2	1	1	5	1	1	1	5	2	1	1	2	1
chr3:18225435-18226022	1	1	1	1	2	1	2	1	1	3	1	2	1	5	1	1	1	1	1
chr3:18226565-18226984	2	2	1	1	1	1	2	1	1	2	1	1	1	5	1	1	2	1	1
chr3:18234648-18235417	1	1	2	3	1	1	1	1	1	2	1	2	1	1	2	3	2	1	1
chr3:18247513-18247934	1	1	1	1	1	1	1	1	1	2	1	1	1	2	1	1	1	1	1
chr3:18247978-18248069	2	1	1	3	1	1	1	1	1	2	1	1	1	1	2	2	2	1	1
chr3:18252412-18252614	1	1	1	2	1	1	1	2	1	1	1	1	1	2	1	1	2	5	1
chr3:18252867-18253433	1	1	1	1	1	1	1	1	1	1	1	1	1	1	2	2	1	2	1
chr3:18264557-18265499	1	1	1	1	1	1	1	1	2	3	1	1	1	1	1	1	1	1	1
chr3:18267154-18267778	1	1	1	1	1	1	1	1	2	2	1	1	1	1	2	1	1	1	2
chr3:18268179-18268718	1	1	5	1	1	1	1	1	1	1	1	1	1	1	1	1	1	2	1
chr3:18269564-18270520	1	1	2	2	1	1	1	1	1	2	1	1	1	1	1	1	1	1	1
chr3:18273734-18274159	1	1	1	1	1	1	1	1	1	1	1	2	1	3	2	1	1	1	1
chr3:18274174-18274270	2	1	2	1	2	1	2	1	1	3	1	1	1	3	2	1	1	2	3
chr3:18278957-18279461	2	1	1	1	1	1	1	1	1	1	1	1	1	2	1	1	1	1	1
chr3:18281805-18282210	2	1	1	1	1	1	1	1	1	3	1	1	1	2	4	1	1	1	1
chr3:18282930-18283295	1	1	1	1	1	1	1	1	1	1	1	2	1	1	3	1	1	1	1
chr3:18284646-18285233	1	1	1	1	2	1	1	2	1	1	1	2	1	1	5	1	1	2	1
chr3:18286474-18286949	1	2	1	1	1	1	1	1	1	1	1	2	1	1	1	2	1	1	2
chr3:18288150-18288581	1	1	1	1	1	1	2	1	1	4	1	2	1	2	2	1	2	1	1
chr3:18306146-18306529	1	1	1	2	1	1	1	1	1	1	1	1	1	1	2	1	1	1	1
chr3:18338848-18338947	1	1	1	1	1	1	1	1	1	5	1	1	1	1	1	3	1	1	1
chr3:18339204-18339654	1	1	4	2	1	1	1	1	1	5	1	1	1	2	1	1	1	2	1
chr3:18339675-18339750	1	1	3	1	1	1	1	1	1	4	1	1	1	1	1	1	1	3	1
chr3:18343173-18343266	2	1	1	1	1	1	1	1	1	1	1	1	1	4	1	1	1	1	1
chr3:18343496-18344070	1	1	1	2	1	1	1	1	1	2	1	1	1	2	1	2	1	1	1
chr3:18345708-18346434	1	1	1	1	1	1	1	1	1	1	1	1	1	1	1	1	1	1	1
chr3:18346913-18347087	2	1	1	5	1	1	1	1	1	3	1	2	1	3	1	1	1	5	1
chr3:18347417-18347629	2	1	2	2	2	1	1	1	2	5	1	3	1	1	1	3	1	2	1
chr3:18350009-18350097	3	3	1	1	1	1	1	1	1	5	1	2	1	1	1	1	1	2	1
chr3:18350294-18350545	3	1	3	1	1	1	1	1	1	4	1	1	1	3	1	1	1	1	1
chr3:18350558-18350808	1	1	1	1	1	1	1	1	1	3	1	1	1	1	1	3	1	1	1
chr3:18354553-18355390	3	1	1	1	1	1	1	1	1	5	1	1	1	1	2	1	1	1	1
chr3:18355706-18356826	2	1	1	3	1	1	1	1	2	5	1	2	1	2	2	1	1	2	1
chr3:18356972-18357704	3	1	1	1	2	1	1	1	1	5	1	2	1	2	1	1	1	1	1
chr3:18357912-18359015	2	1	2	1	1	1	1	1	1	3	1	1	1	1	1	1	1	2	1
chr3:18368678-18368798	2	1	1	1	1	1	1	1	1	5	1	2	1	1	1	1	1	2	1
chr3:18369403-18370309	2	2	1	1	1	1	1	1	1	5	1	1	1	1	2	1	1	3	1
chr3:18370384-18370509	2	1	1	1	1	1	1	1	1	5	1	2	1	1	1	2	1	1	1
chr3:18370699-18371258	1	2	1	1	1	1	2	1	1	5	1	1	1	1	2	1	2	3	1
chr3:18371605-18371835	2	1	1	1	1	1	1	1	1	5	1	1	1	2	1	1	1	3	1
chr3:18373280-18373336	2	1	1	1	1	1	2	3	1	3	1	1	1	1	1	1	1	3	2
chr3:18374108-18374719	1	1	1	2	1	1	1	1	1	2	1	1	1	1	1	1	1	2	1
chr3:18376350-18377172	1	1	1	2	1	1	1	1	1	2	1	1	1	1	1	1	2	2	2
chr3:18379916-18380263	1	1	1	2	1	1	1	1	1	1	1	1	1	1	1	1	2	3	1
chr3:18380273-18380474	3	1	1	1	1	1	1	1	1	3	1	1	1	1	1	1	1	1	1
chr3:18380593-18381126	1	1	1	1	2	1	1	1	1	2	1	1	1	1	1	1	1	3	2
chr3:18385832-18386169	1	1	2	1	3	1	1	1	1	1	1	2	1	1	1	1	1	1	1
chr3:18389169-18389421	1	2	1	1	1	1	1	1	1	1	1	2	1	1	2	1	1	3	3
chr3:18389925-18390819	2	1	2	1	1	1	1	1	1	3	1	3	1	1	1	2	1	3	1
chr3:18390871-18391264	1	1	1	1	1	1	1	1	1	3	1	1	1	2	1	2	1	1	1
chr3:18391648-18391985	1	1	1	2	1	1	1	1	2	4	1	1	1	1	1	1	1	2	1
chr3:18395966-18396486	3	1	1	1	1	1	3	1	1	4	1	1	1	2	1	1	1	2	1
chr3:18398242-18399188	1	1	1	2	1	1	1	1	1	1	1	1	1	1	1	1	1	2	1
chr3:18401281-18401589	1	1	1	2	1	1	1	1	1	4	1	1	2	1	2	1	2	5	2
chr3:18401600-18402182	1	2	3	2	1	1	1	1	1	5	1	2	1	1	1	1	1	5	1
chr3:18402246-18402663	1	1	2	1	1	1	1	1	1	2	1	1	1	1	1	1	1	4	2
chr3:18402676-18403876	1	1	2	1	1	1	1	1	1	4	1	1	1	1	1	2	1	5	1
chr3:18403962-18404022	4	1	3	4	1	2	1	1	1	2	1	1	1	1	1	1	1	3	1
chr3:18404050-18404466	1	1	4	4	1	1	1	2	1	3	1	1	1	1	1	1	1	5	1
chr3:18408086-18408167	2	1	1	1	1	1	1	3	1	2	1	1	1	1	1	1	1	4	1
chr3:18420243-18420295	1	1	4	1	2	1	2	1	1	2	1	4	1	1	1	2	1	4	1
chr3:18420597-18420656	3	2	5	3	2	1	1	1	1	4	2	2	1	1	1	1	3	5	1
chr3:18421156-18421245	1	1	2	1	1	1	1	1	1	1	1	1	1	1	1	1	1	3	1
chr3:18421302-18421416	3	1	1	1	1	1	1	1	1	1	1	2	1	2	1	1	1	2	1
chr3:18421531-18421693	2	1	1	1	2	1	1	1	1	3	1	1	1	2	1	1	1	3	1
chr3:18425881-18425959	2	1	5	1	1	1	1	1	1	5	1	5	5	2	4	3	1	5	3
chr3:18426595-18427073	2	1	5	1	1	1	2	1	1	5	1	4	1	2	1	1	1	1	1
chr3:18427949-18428030	1	1	1	1	1	1	1	1	1	1	1	2	1	1	1	2	1	1	1
chr3:18428602-18429476	1	1	1	1	2	1	1	1	1	3	1	2	1	2	1	1	1	2	1
chr3:18431828-18432086	1	1	1	1	1	1	1	1	1	4	1	1	1	1	1	1	1	1	1
chr3:18432955-18433211	1	1	1	1	4	1	1	1	1	1	1	1	1	1	1	2	1	3	1
chr3:18434704-18435963	2	1	1	1	1	1	1	1	1	4	1	1	1	1	2	1	1	3	1
chr3:18435973-18436057	1	1	1	1	1	1	2	1	2	3	1	1	1	2	1	1	1	2	1
chr3:18436994-18437066	1	1	1	1	1	1	1	1	2	1	1	1	1	1	1	1	2	1	2
chr3:18437189-18437266	1	1	2	1	2	1	1	1	2	1	1	1	1	1	1	1	1	1	1
chr3:18437343-18437744	2	1	1	1	1	1	3	1	1	1	1	1	1	1	1	1	1	1	1
chr3:18437758-18437831	4	1	2	1	1	1	1	1	1	1	1	2	1	1	1	1	1	2	1
chr3:18437887-18438454	1	1	1	1	1	1	1	1	1	1	1	2	1	2	1	1	1	2	1
chr3:18438543-18439801	1	1	1	1	1	1	1	1	1	1	1	1	1	5	1	1	1	2	1
chr3:18440055-18441207	1	1	1	1	1	1	1	1	1	2	1	1	2	1	1	1	1	4	3
chr3:18441264-18443017	1	1	1	1	1	1	1	1	1	1	1	1	1	2	1	1	1	1	1
chr3:18443917-18444194	2	1	1	2	3	1	1	1	2	2	1	1	2	1	2	1	1	5	4
chr3:18444233-18444337	1	2	1	3	1	1	1	1	1	1	1	1	1	1	2	2	1	5	3
chr3:18936669-18936833	1	1	1	1	1	1	1	1	1	4	1	5	1	1	2	1	1	1	2
chr3:18938321-18939129	1	1	1	1	1	1	1	1	1	1	1	1	1	1	1	2	1	1	1
chr3:18951578-18951875	1	2	1	2	1	1	1	1	1	1	1	1	1	1	2	1	1	1	1
chr3:18966374-18966703	1	1	1	1	2	1	1	1	1	1	1	1	1	1	1	1	1	1	2
chr3:18985510-18985772	1	1	2	3	1	1	1	1	2	2	1	3	1	1	2	1	1	3	2
chr3:18985960-18986338	2	1	1	2	1	1	1	1	1	5	1	2	1	2	1	1	3	1	1
chr3:18986392-18986492	2	3	1	1	1	1	3	1	1	5	1	1	1	2	1	1	2	1	1
chr3:18986672-18987868	1	1	1	1	1	1	1	1	1	3	1	2	1	1	1	2	1	1	1
chr3:18988056-18988412	1	1	2	1	1	1	1	1	1	5	1	1	1	2	1	3	1	1	1
chr3:18988643-18988863	1	1	1	2	1	1	1	1	1	5	1	1	1	2	1	3	1	1	1
chr3:18989479-18989575	1	1	1	3	1	1	1	1	1	3	1	1	1	1	1	1	1	1	2
chr3:18989628-18989726	1	1	1	2	1	1	1	2	1	5	1	1	1	1	1	1	2	1	2
chr3:18992565-18993150	1	1	1	3	1	1	1	1	1	4	1	1	1	2	1	1	1	2	2
chr3:18999078-18999530	1	1	1	2	1	1	1	1	1	1	1	1	1	3	1	1	1	1	1
chr3:19000098-19000860	2	1	1	1	1	1	1	1	1	1	1	1	1	1	2	2	1	1	2
chr3:19013010-19014023	1	1	1	1	1	1	2	1	1	1	1	3	1	1	1	1	1	1	1
chr3:19019224-19019616	1	2	2	1	1	1	2	1	1	1	1	1	1	1	1	1	1	1	1
chr3:19020664-19021256	1	1	1	1	2	1	1	1	1	1	1	1	1	1	1	1	1	1	1
chr3:19021354-19021469	1	1	1	1	1	1	1	1	1	1	1	1	1	1	1	1	1	1	1
chr3:19022122-19022186	1	1	1	1	2	1	1	1	1	1	1	3	1	1	1	2	1	1	1
chr3:19042556-19043666	1	1	1	1	1	1	1	1	1	1	1	2	1	2	1	1	1	1	1
chr3:19110012-19110161	1	1	1	1	2	1	1	3	1	1	2	1	1	1	2	1	2	1	1
chr3:19110430-19110481	3	1	1	1	1	1	5	1	3	2	1	1	1	1	3	1	3	1	2
chr3:19132581-19132644	3	1	1	1	2	1	1	1	1	1	1	1	1	1	1	1	1	1	1
chr3:19132665-19132840	1	1	1	1	1	1	1	1	1	1	1	1	1	1	1	1	1	1	1
chr3:19135984-19136305	1	1	1	1	1	1	1	1	1	2	1	2	1	1	1	1	1	1	1
chr3:19146933-19147151	3	1	5	3	1	1	5	1	1	5	1	1	4	5	2	5	2	3	5
chr3:19148049-19148209	2	1	5	5	1	1	3	1	1	5	1	1	1	1	2	1	1	1	1
chr3:19148292-19148547	1	1	4	3	1	1	1	1	1	5	1	1	1	1	1	1	1	1	1
chr3:19150416-19150557	1	1	1	2	1	1	2	1	1	2	1	3	1	1	1	4	3	1	1
chr3:19152325-19152506	1	1	1	1	1	1	1	1	1	1	1	1	1	3	1	2	1	1	1
chr3:19156738-19156838	1	1	1	3	1	1	4	2	1	4	1	1	1	1	1	1	1	1	1
chr3:19177696-19178253	4	1	1	1	3	1	1	1	2	2	1	1	1	1	1	1	1	1	2
chr3:19180330-19180484	1	1	4	3	1	1	1	1	3	3	1	1	1	1	1	1	1	1	1
chr3:19192818-19193058	3	1	1	1	2	1	1	1	2	1	1	1	1	1	1	1	1	1	1
chr3:19193076-19193236	4	1	1	1	1	1	1	1	1	1	1	1	1	1	1	2	1	1	1
chr3:19199199-19199387	1	1	1	1	1	1	2	1	1	3	1	1	1	1	1	1	1	1	1
chr3:19209346-19209626	3	1	1	2	1	1	1	1	1	5	1	2	1	1	1	1	1	1	1
chr3:19210304-19210391	1	1	2	2	3	1	1	1	2	2	1	3	1	3	1	1	1	2	1
chr3:19215876-19216189	1	1	3	2	1	1	1	1	1	2	1	1	1	1	1	2	2	2	1
chr3:19231616-19231705	2	1	1	2	1	1	1	1	2	1	1	1	1	2	2	1	1	1	1
chr3:19231851-19232031	1	1	2	2	2	1	1	2	2	3	1	1	1	1	1	1	1	2	1
chr3:19232050-19232327	2	1	1	3	3	1	1	1	3	3	1	1	1	1	1	1	1	2	1
chr3:19243362-19243626	1	1	1	1	1	1	1	1	1	4	1	1	1	1	1	1	1	2	1
chr3:19243802-19243901	2	1	1	1	1	1	1	1	1	2	1	1	1	1	1	1	1	1	1
chr3:19280941-19281007	1	1	1	1	1	3	2	2	1	2	1	1	1	1	2	1	1	1	1
chr3:19313805-19314090	1	1	1	1	1	1	1	1	2	1	1	1	1	1	1	1	1	1	1
chr3:19328652-19328852	3	1	1	1	1	1	2	1	1	3	1	1	1	1	1	1	1	1	1
chr3:19346767-19347003	1	1	1	1	1	3	2	1	1	3	1	1	1	5	1	1	2	4	1
chr3:19366360-19366596	3	1	1	1	1	1	1	1	1	1	1	1	1	1	1	1	1	1	1
chr3:19385772-19386142	2	1	1	1	1	1	1	1	1	4	1	1	1	2	1	1	1	1	1
chr3:19737046-19737235	1	1	1	4	1	1	1	1	1	2	1	2	1	1	1	1	1	1	1
chr3:19740003-19740120	1	1	5	1	2	1	3	1	1	1	1	1	1	1	3	1	1	2	1
chr3:19740200-19740460	3	1	3	2	1	1	1	1	1	1	1	2	1	1	1	1	1	1	1
chr3:19744217-19744655	3	1	1	3	1	1	1	1	1	4	1	1	1	1	1	1	1	1	1
chr3:19763326-19763429	3	1	1	3	1	1	2	1	1	2	1	1	1	1	4	1	1	1	1
chr3:19763533-19763665	2	1	1	1	1	1	2	1	2	2	1	1	1	1	3	1	2	1	1
chr3:19763686-19763749	3	1	1	1	1	1	1	1	3	2	1	1	1	2	1	1	3	1	1
chr3:19773446-19773851	1	1	1	1	1	1	1	1	1	1	1	1	1	1	1	1	1	1	1
chr3:19777827-19778124	2	1	2	3	2	1	1	1	1	1	1	1	1	1	1	1	1	1	1
chr3:19815549-19816030	3	1	1	1	1	1	1	1	2	1	1	1	1	2	1	1	2	1	1
chr3:19865809-19866522	3	1	2	1	1	1	1	1	1	2	1	1	1	1	2	1	1	1	1
chr3:19898591-19898691	2	1	3	1	1	1	1	5	4	3	1	3	3	1	5	1	1	2	4
chr3:19901005-19901550	1	1	1	1	1	1	1	1	1	2	1	1	1	2	1	2	1	3	1
chr3:19937248-19937388	1	1	3	1	1	1	2	2	1	1	1	4	1	1	1	1	5	1	4
chr3:19940085-19941573	1	1	1	1	1	1	1	1	1	1	1	2	1	1	1	1	3	1	1
chr3:19942192-19942424	1	2	1	1	2	1	1	1	1	1	1	1	1	1	1	1	1	1	1
chr3:19942942-19943321	2	2	1	3	1	1	1	1	2	2	1	1	1	1	2	2	1	3	1
chr3:19947077-19947406	5	3	5	4	5	5	5	4	5	5	1	5	5	5	5	5	4	5	5
chr3:20012258-20012325	1	2	1	3	1	1	1	1	2	2	1	1	1	1	1	2	4	2	1
chr3:20023646-20024082	5	2	5	1	2	1	2	2	1	5	2	2	2	4	3	1	5	4	3
chr3:20038002-20038250	3	1	3	1	1	1	1	2	1	2	1	1	1	5	1	1	2	2	1
chr3:20039624-20039908	5	3	5	1	1	5	5	5	4	5	1	2	5	5	4	2	5	5	5
chr3:20039961-20040014	5	1	5	1	1	5	5	2	5	5	1	1	5	5	5	3	5	5	5
chr3:20040892-20040984	5	5	4	1	5	1	5	5	4	5	1	1	5	5	5	2	5	5	5
chr3:20041037-20041098	4	5	5	1	5	1	5	5	4	5	4	1	5	5	5	1	5	5	4
chr3:20041280-20041504	1	5	3	1	2	4	5	1	3	5	3	1	5	5	5	3	5	5	4
chr3:20041571-20041793	1	5	1	1	1	4	5	1	3	5	1	1	5	5	4	1	4	5	3
chr3:20048135-20048387	3	2	3	2	2	4	5	2	1	2	1	2	2	5	2	2	3	5	1
chr3:20065207-20065555	1	3	1	3	1	2	1	2	1	4	5	1	1	3	2	1	4	4	2
chr3:20097054-20097272	3	2	1	1	1	1	1	2	3	1	1	1	1	2	1	1	3	4	1
chr3:20100168-20100346	4	1	3	2	1	1	2	1	1	1	1	3	1	3	1	1	2	4	1
chr3:20117294-20117412	1	2	1	1	1	1	1	3	1	1	1	1	1	4	1	1	1	5	1
chr3:20153474-20154467	3	1	1	1	2	1	3	1	3	3	1	2	1	2	1	1	1	3	1
chr3:21229553-21229811	1	1	3	2	1	1	1	3	1	5	1	1	1	1	1	2	2	1	1
chr3:21230019-21230083	1	1	2	1	1	1	3	1	2	5	1	1	1	1	1	1	1	1	1
chr3:21234547-21234699	1	1	1	1	1	1	1	1	1	1	1	1	1	1	1	1	1	2	1
chr3:21235562-21235652	1	1	3	3	1	1	2	1	1	2	1	1	1	1	1	1	1	2	1
chr3:21238492-21238652	2	1	2	1	1	1	1	1	1	1	1	1	1	1	1	1	2	1	1
chr3:21241966-21242420	1	1	1	2	1	1	1	1	1	1	1	1	1	1	1	1	1	1	1
chr3:21267122-21267344	2	1	1	1	1	1	1	2	1	1	1	1	1	1	1	1	1	1	1
chr3:21268947-21269097	1	1	2	1	1	1	1	1	1	1	1	1	1	1	1	2	2	1	2
chr3:21273351-21273576	1	1	3	2	1	1	1	1	1	1	3	3	5	1	4	3	1	1	5
chr3:21273717-21274041	1	1	4	1	2	1	2	2	1	2	2	1	1	1	2	4	1	1	5
chr3:21293043-21293203	1	1	3	1	1	1	2	1	1	1	1	1	1	1	1	1	1	1	2
chr3:21319984-21320277	1	1	1	1	1	1	1	1	1	1	1	1	1	1	1	1	1	2	2
chr3:21326654-21327120	2	1	4	3	2	1	1	1	1	1	1	1	1	1	2	1	2	1	5
chr3:21328372-21328551	1	1	4	1	4	1	1	1	1	3	1	1	1	1	1	1	1	1	3
chr3:21328855-21329114	2	3	2	1	1	1	1	1	1	5	1	1	1	1	1	1	2	1	2
chr3:21338757-21338892	1	1	1	2	1	1	1	1	3	1	1	1	1	2	1	1	2	2	1
chr3:21345701-21345919	1	3	2	3	1	1	1	1	1	1	1	1	1	1	1	2	3	2	1
chr3:21345930-21346007	1	1	1	3	1	1	1	1	1	1	1	1	1	1	1	1	1	1	1
chr3:21346152-21346281	2	1	1	2	2	1	1	1	1	5	1	1	1	1	1	1	1	1	1
chr3:21349407-21349643	1	1	1	1	1	1	1	1	1	1	1	1	1	1	1	1	1	2	1
chr3:21364031-21364441	1	1	1	1	1	1	1	1	1	1	1	1	1	2	1	1	1	1	2
chr3:21390908-21391235	1	1	3	1	2	1	1	1	1	1	1	1	1	2	4	1	1	1	5
chr3:21393917-21394185	1	1	1	2	2	1	3	1	1	2	1	1	1	1	1	2	1	1	2
chr3:21412731-21412794	3	1	1	2	1	1	1	1	1	1	1	1	1	1	1	1	1	1	1
chr3:21417951-21418169	1	1	3	1	1	1	1	1	1	2	1	2	1	2	4	1	3	1	4
chr3:21418235-21418772	1	1	3	2	2	1	1	1	1	1	1	1	1	1	1	1	2	1	2
chr3:21419267-21420308	1	1	1	1	1	1	1	1	1	1	1	1	1	2	1	1	1	1	1
chr3:21424713-21424897	1	1	1	1	1	1	4	1	3	1	1	2	1	2	2	1	1	1	2
chr3:21425994-21426205	1	1	1	1	1	1	1	1	1	1	1	1	1	1	1	1	1	2	2
chr3:21439672-21439776	1	1	2	3	1	1	1	1	2	2	2	1	1	3	1	1	1	1	1
chr3:21441889-21442007	1	4	1	1	1	1	1	3	1	4	1	1	1	2	3	1	1	2	1
chr3:21442390-21442479	1	1	3	2	1	1	2	1	1	3	1	2	1	2	2	2	2	1	1
chr3:21450916-21450992	1	1	1	1	1	1	1	1	3	2	1	2	1	1	2	1	1	1	1
chr3:21461583-21461807	1	1	1	2	2	1	1	1	1	2	1	1	1	1	1	1	2	1	2
chr3:21469779-21470015	1	2	1	1	1	1	1	1	1	1	1	1	1	3	1	1	1	1	1
chr3:21471514-21471937	2	1	1	1	2	1	1	2	1	1	1	1	1	1	1	2	1	1	1
chr3:21479180-21479993	3	1	1	1	1	1	1	1	1	1	1	1	1	2	1	1	1	1	1
chr3:21486090-21486656	1	2	1	1	1	1	1	1	1	1	1	1	1	1	1	5	1	3	3
chr3:21488748-21489134	2	2	2	2	1	1	1	2	1	2	1	1	1	1	1	1	2	1	1
chr3:21489267-21489647	1	1	1	1	1	1	1	2	1	2	1	1	1	2	1	1	1	1	1
chr3:21510158-21510211	1	1	1	1	1	1	1	2	1	3	1	1	1	1	2	2	1	5	3
chr3:21510221-21510452	1	2	2	1	1	1	1	1	1	2	1	1	1	1	1	1	1	5	3
chr3:21512479-21512707	1	1	1	3	1	1	2	1	1	1	1	1	1	1	1	1	1	1	1
chr3:21518963-21519071	1	1	1	1	3	1	1	1	1	2	1	1	1	1	1	1	1	1	1
chr3:21525837-21526206	2	1	2	2	1	1	1	1	1	1	1	1	1	1	1	1	3	1	1
chr3:21539871-21540670	1	1	1	2	1	1	3	1	1	1	1	1	1	1	1	1	1	1	1
chr3:21540904-21541019	1	1	2	2	1	1	1	4	1	4	1	1	1	1	1	1	1	1	2
chr3:21585631-21585708	1	1	1	1	1	1	1	1	1	1	1	1	1	1	1	1	1	1	1
chr3:21615883-21616091	1	1	1	1	1	1	1	2	1	2	1	2	1	1	1	2	1	1	1
chr3:21616289-21616654	2	1	1	1	3	1	1	1	1	1	1	1	1	1	1	1	1	1	1
chr3:21621137-21621417	1	1	5	1	3	1	2	3	2	3	1	1	1	1	3	1	1	1	4
chr3:21621611-21621681	1	1	2	2	1	1	1	1	1	1	1	1	1	1	3	1	4	1	4
chr3:21624362-21624522	1	1	2	1	1	1	1	2	2	2	1	1	1	1	1	1	1	1	3
chr3:21647521-21648067	3	1	2	1	1	1	1	5	1	4	1	1	1	1	1	1	1	1	1
chr3:21657493-21657550	1	1	2	3	1	1	1	4	1	3	1	2	1	2	1	3	1	2	1
chr3:21665393-21665533	1	1	1	5	1	1	1	5	1	2	1	1	1	1	2	3	1	2	5
chr3:21665608-21666055	2	1	1	5	2	1	1	4	1	2	1	1	1	1	3	4	1	1	4
chr3:21666276-21666332	1	1	1	3	1	1	1	4	1	1	1	1	2	1	1	2	2	2	5
chr3:21680717-21680807	2	1	2	1	1	1	1	2	1	1	1	1	1	2	1	1	3	1	1
chr3:21684526-21685029	1	1	1	3	1	1	1	3	1	1	1	1	1	1	1	1	1	1	1
chr3:21685697-21685843	1	3	2	2	1	1	1	3	1	2	1	2	1	2	1	2	1	1	4
chr3:21695165-21695494	1	1	1	1	2	1	1	2	1	2	1	1	1	1	3	1	2	1	2
chr3:21706997-21707456	1	1	1	1	1	1	1	5	1	2	1	1	1	1	1	4	1	1	1
chr3:21739386-21739550	1	1	2	3	1	1	1	4	1	4	1	1	1	2	1	1	3	1	2
chr3:21741660-21741810	2	1	2	1	2	1	1	2	3	1	1	1	1	2	2	2	1	1	1
chr3:21745359-21745883	1	1	2	2	2	1	1	5	1	4	1	1	1	1	1	1	1	1	4
chr3:21746099-21746335	1	1	1	3	1	1	1	4	1	1	1	1	1	1	2	1	1	1	5
chr3:21746673-21746777	2	1	4	1	1	1	1	5	1	3	2	1	1	1	4	2	1	1	5
chr3:21746840-21746957	1	1	3	3	1	1	1	5	1	2	1	1	1	1	1	2	3	3	5
chr3:21747191-21747249	4	1	1	1	1	1	1	3	1	3	1	3	1	1	3	2	1	1	5
chr3:21747787-21748355	2	1	2	1	1	1	1	3	1	2	1	1	1	1	2	3	1	1	5
chr3:21748596-21748726	2	1	4	3	1	1	1	5	1	2	1	1	1	1	1	2	1	1	2
chr3:21749002-21749053	3	1	2	1	1	1	1	2	1	1	1	1	1	1	1	5	1	1	5
chr3:21749070-21749243	1	1	1	3	3	1	1	5	1	3	1	1	1	1	1	5	1	2	4
chr3:21749624-21749840	1	1	3	1	1	1	1	5	1	3	1	1	1	1	2	3	1	1	5
chr3:21750195-21750366	1	1	5	1	1	1	1	5	1	5	1	1	2	1	3	5	1	2	5
chr3:21750517-21750818	1	1	4	1	1	1	1	5	1	5	1	1	1	1	4	5	1	2	5
chr3:21752078-21752276	1	1	5	1	1	1	1	4	1	5	1	1	1	1	2	5	1	1	2
chr3:21759451-21760483	1	1	1	1	1	1	1	1	1	1	1	1	1	1	1	1	1	1	1
chr3:21760542-21760640	2	1	1	1	2	1	1	1	1	2	1	2	1	1	1	1	1	1	1
chr3:21776912-21777312	2	1	1	1	1	1	1	1	1	1	1	1	1	1	1	1	1	1	2
chr3:21778457-21778571	1	3	1	2	1	1	1	1	1	5	1	1	1	1	3	1	1	1	1
chr3:21778718-21779002	1	1	1	1	2	1	2	1	1	1	2	1	1	1	1	3	1	1	1
chr3:21781464-21781749	3	1	1	1	1	1	1	1	1	1	1	1	1	1	1	3	1	1	1
chr3:21783793-21784231	2	1	2	2	1	1	1	1	1	2	1	1	1	1	1	2	1	1	2
chr3:21786373-21787004	1	1	1	2	1	1	1	2	1	4	1	1	1	1	1	1	1	1	2
chr3:21790563-21790799	1	1	1	3	1	1	2	1	1	5	1	2	1	1	1	2	1	1	1
chr3:21790986-21791167	1	1	2	1	1	1	3	1	2	5	1	1	1	2	1	1	1	1	1
chr3:21795165-21795482	1	2	3	1	1	1	2	1	1	5	1	1	1	3	5	1	1	2	1
chr3:21804316-21804429	1	1	2	2	3	1	1	1	1	3	1	1	1	2	1	2	1	2	1
chr3:21823492-21824037	1	1	1	1	1	1	2	1	1	1	1	1	1	2	1	1	1	1	1
chr3:21824046-21824188	2	1	1	1	1	1	2	2	1	2	1	1	1	2	2	1	1	1	1
chr3:21824865-21825001	3	1	1	1	1	1	1	1	1	1	1	1	1	1	1	3	1	1	1
chr3:21830646-21830865	1	1	1	1	1	1	1	1	1	2	2	1	1	1	1	1	1	1	2
chr3:21842620-21843093	1	1	2	1	1	1	1	1	1	1	1	1	1	1	1	2	1	1	1
chr3:21845489-21845575	2	1	2	1	1	1	1	1	2	4	1	1	1	1	1	2	1	1	1
chr3:21852261-21852682	1	1	1	2	1	1	1	1	1	1	1	1	1	4	1	1	1	1	1
chr3:21859072-21859248	2	2	1	1	1	1	1	2	1	3	1	2	1	1	4	1	1	1	2
chr3:21859654-21860050	2	1	3	1	1	1	1	1	1	4	1	1	1	2	1	1	1	2	1
chr3:21860749-21861086	1	1	3	1	1	1	1	1	1	4	1	1	1	2	1	1	2	1	2
chr3:21862957-21863111	1	1	1	1	3	1	1	1	2	1	1	1	1	1	1	2	1	1	1
chr3:21865238-21865293	3	1	1	2	1	1	1	1	1	1	1	1	1	1	1	3	1	1	3
chr3:21868862-21869013	1	1	1	4	1	1	1	1	1	2	1	1	2	1	5	1	1	1	2
chr3:21869031-21869209	1	1	1	1	1	1	1	1	1	2	1	1	2	1	3	1	1	1	2
chr3:21877313-21877780	4	1	1	1	1	1	1	2	1	5	1	1	1	1	1	1	1	1	1
chr3:21879497-21879565	2	1	2	3	1	1	1	1	1	5	1	1	1	5	3	1	1	1	1
chr3:21882959-21883043	1	1	2	1	1	1	1	2	1	1	1	1	1	1	1	2	1	1	2
chr3:21891839-21891963	3	1	1	3	1	1	1	1	1	1	1	1	1	2	1	1	1	1	1
chr3:21892360-21892418	2	1	1	1	1	1	1	1	1	1	1	1	1	1	1	1	1	1	3
chr3:21892484-21892688	3	1	1	1	1	1	1	1	1	2	1	1	1	2	2	1	1	1	1
chr3:21893473-21893572	1	1	1	1	1	1	2	4	1	3	1	2	1	2	5	1	1	1	3
chr3:21893859-21893911	1	1	2	1	1	1	1	1	1	3	1	1	1	1	2	4	1	1	4
chr3:21894560-21894690	1	1	1	1	1	1	1	1	1	1	1	1	1	1	1	1	1	1	2
chr3:21903031-21903232	1	2	1	2	1	1	1	1	3	2	1	3	1	1	1	1	3	1	1
chr3:21909067-21909356	1	1	2	2	2	1	1	1	1	1	1	1	1	1	1	2	1	1	1
chr3:21913747-21914094	1	1	1	1	1	1	2	1	1	5	1	1	1	1	3	1	1	1	4
chr3:21914401-21914657	2	1	1	1	1	1	1	1	2	5	1	2	1	2	1	1	1	1	5
chr3:21918737-21919157	1	1	2	1	1	1	1	1	1	1	1	1	1	1	1	1	1	1	1
chr3:21934707-21934909	2	1	1	1	2	1	3	1	3	1	1	1	1	1	3	1	1	1	1
chr3:21937049-21937536	2	1	1	1	2	1	2	1	2	1	1	2	1	1	1	2	1	2	1
chr3:21989352-21989567	1	1	1	1	2	1	1	1	1	1	1	1	1	3	1	1	1	1	1
chr3:21990999-21991441	1	1	1	2	1	1	1	1	1	1	1	2	1	1	1	2	1	1	1
chr3:21999128-21999243	1	3	1	1	1	1	2	1	3	2	1	1	1	1	1	1	1	1	1
chr3:22005718-22005795	4	1	1	1	1	1	1	1	1	1	1	1	1	1	1	1	1	1	1
chr3:22005814-22005903	4	1	1	1	1	1	3	1	1	2	1	1	1	1	1	1	1	1	1
chr3:22011011-22011192	1	1	1	1	1	1	1	1	1	2	1	1	1	1	1	1	1	1	1
chr3:22011205-22011282	1	1	1	1	1	1	1	1	1	3	1	1	1	1	1	2	1	1	1
chr3:22015200-22015293	4	1	2	3	1	1	2	1	1	1	1	1	1	1	1	1	1	1	1
chr3:22023403-22023739	2	1	2	1	1	1	1	1	1	2	1	1	1	1	1	1	1	1	1
chr3:22035068-22035165	1	1	1	1	1	1	1	1	1	1	1	1	1	1	1	1	2	1	2
chr3:22060909-22061042	5	1	1	1	1	1	2	1	1	2	1	2	1	1	1	1	1	1	1
chr3:22066810-22067699	1	1	1	1	1	1	1	1	1	1	1	1	1	1	1	1	1	1	1
chr3:22104353-22104794	2	4	1	1	1	1	1	1	1	1	1	1	1	1	2	3	1	1	1
chr3:22117893-22118004	1	1	1	1	1	1	1	1	2	1	1	1	1	1	1	1	1	1	1
chr3:22121159-22121311	4	3	2	1	1	2	2	1	4	4	1	1	1	2	2	2	1	1	1
chr3:22121331-22121533	4	2	3	1	1	2	1	1	5	5	1	1	1	2	1	1	1	1	1
chr3:22176048-22176130	1	1	1	1	1	1	2	1	3	1	1	1	1	1	1	1	1	1	1
chr3:22176389-22176501	1	1	1	1	1	2	1	1	1	2	1	4	1	1	1	1	1	1	1
chr3:22187180-22187363	1	1	1	3	1	1	1	1	1	1	1	1	1	1	1	1	1	2	1
chr3:22189946-22190240	1	1	1	1	1	1	1	1	1	3	1	1	1	1	1	1	1	2	1
chr3:22245775-22245919	1	1	1	3	1	1	1	1	1	3	1	1	1	1	1	3	1	1	5
chr3:22265333-22265674	1	1	1	2	1	1	1	1	1	1	1	1	1	1	1	1	1	1	1
chr3:22267521-22267905	1	1	1	1	1	1	1	1	2	4	1	1	1	1	1	1	1	1	1
chr3:22267915-22268004	1	1	2	1	1	1	1	1	1	5	3	1	1	2	1	1	1	1	1
chr3:22268066-22268118	1	1	1	1	1	1	1	1	1	3	2	2	1	4	2	1	1	1	1
chr3:22274319-22274569	1	1	1	1	1	1	1	2	1	1	1	1	1	1	1	1	1	1	1
chr3:22275189-22275484	1	1	1	2	1	1	1	1	1	2	1	1	1	3	1	2	1	2	2
chr3:22308860-22309139	2	1	1	1	1	1	1	1	1	2	1	1	1	1	1	1	1	1	2
chr3:22309224-22309508	2	1	1	1	1	1	1	1	1	2	1	2	1	2	1	2	1	1	2
chr3:22336975-22337040	2	1	2	1	3	1	1	1	1	1	1	1	1	1	1	1	1	1	1
chr3:22351795-22351908	1	1	2	2	1	1	1	1	1	1	1	2	1	1	1	1	1	1	1
chr3:22392221-22392512	1	1	1	1	1	1	1	1	1	5	1	1	1	1	1	1	1	1	1
chr3:22394239-22394590	1	1	1	1	1	1	2	1	1	3	1	1	1	1	1	1	1	1	1
chr3:22423759-22424080	1	1	1	2	1	1	1	1	1	1	1	1	1	1	1	1	1	1	1
chr3:22430902-22431228	1	1	1	1	1	1	2	1	1	1	1	3	1	1	1	3	1	1	1
chr3:22454957-22455014	1	1	3	2	1	1	3	1	1	1	1	1	1	1	1	2	1	1	1
chr3:22457083-22457335	1	1	1	1	1	1	1	1	1	1	1	1	1	1	1	2	1	1	1
chr3:22457674-22457993	1	1	1	1	1	1	1	1	1	1	1	1	1	3	1	1	1	1	1
chr3:22466996-22467147	1	1	1	1	2	1	1	1	1	1	1	3	1	2	1	3	1	1	2
chr3:22472457-22472849	1	2	1	1	1	1	1	1	2	1	1	3	1	2	2	1	1	2	1
chr3:22480540-22480742	1	1	1	1	1	1	2	1	2	1	1	1	1	1	1	1	1	1	2
chr3:22488121-22488285	1	1	1	3	1	1	1	1	1	1	1	1	1	1	1	1	1	1	1
chr3:22495478-22496025	2	1	1	1	1	1	1	1	1	1	1	2	1	1	1	3	1	1	1
chr3:22505202-22505312	1	1	2	1	1	1	1	1	1	1	1	2	1	1	1	1	1	1	2
chr3:22508594-22508905	2	2	2	1	1	1	1	1	3	3	1	1	1	1	1	1	1	1	1
chr3:22508938-22509286	1	1	1	1	1	1	2	1	1	1	1	1	1	1	1	1	1	1	2
chr3:22527068-22527145	1	1	2	1	1	1	1	1	1	1	1	1	1	2	1	1	1	1	2
chr3:22527179-22527243	1	1	2	1	1	1	1	1	2	1	1	1	1	1	1	1	1	1	3
chr3:22536738-22536807	1	1	2	1	1	1	1	1	1	5	1	1	1	1	1	1	1	2	1
chr3:22538437-22538562	2	1	1	3	1	1	1	1	2	2	1	1	1	1	1	1	1	1	2
chr3:22538728-22539037	2	1	2	1	1	1	1	1	1	1	1	1	1	1	1	1	1	1	1
chr3:22539056-22539239	1	1	2	1	1	1	1	1	2	1	1	2	1	1	1	1	1	1	1
chr3:22553818-22553931	1	1	1	1	1	1	1	1	1	1	1	3	1	1	1	1	1	1	1
chr3:22566437-22566699	2	1	1	1	1	1	1	1	1	3	1	3	1	1	1	1	1	1	1
chr3:22570237-22570677	1	1	1	1	1	1	1	1	2	2	1	1	1	1	1	3	1	1	1
chr3:22605988-22606260	1	1	1	3	1	1	1	1	3	1	1	1	1	1	1	2	1	1	1
chr3:22608896-22608982	1	1	1	2	1	1	1	1	2	1	5	2	1	1	1	5	1	1	3
chr3:22609204-22609258	1	1	1	1	1	1	2	1	1	2	1	1	1	1	1	4	1	1	2
chr3:22617957-22618021	1	1	1	3	1	1	1	1	2	1	1	1	1	1	1	1	1	1	2
chr3:22630865-22631332	1	1	1	1	1	1	1	1	1	1	1	1	1	1	2	1	1	1	1
chr3:22631361-22631501	1	1	1	1	1	1	1	1	1	4	1	2	1	1	1	2	1	1	2
chr3:22667515-22667892	1	1	1	1	2	1	1	1	1	1	1	2	1	2	1	1	2	1	1
chr3:22667948-22668041	1	1	2	2	1	1	2	1	1	1	1	1	1	2	1	2	1	1	1
chr3:22682045-22682428	2	1	1	1	1	1	1	1	1	1	1	1	1	1	1	1	1	1	1
chr3:22682439-22682627	2	1	1	1	1	1	1	1	1	1	1	1	1	1	1	1	2	1	1
chr3:22692034-22692162	1	1	3	3	1	1	1	1	1	2	1	2	1	1	1	1	1	3	1
chr3:22692579-22692808	3	1	2	2	1	1	1	1	2	4	1	2	1	1	1	1	1	1	1
chr3:22705322-22705681	5	1	2	2	1	1	1	1	1	1	1	1	1	1	1	1	1	1	1
chr3:22720412-22720522	1	1	1	1	1	2	1	1	3	1	1	1	1	1	1	1	1	1	3
chr3:22762271-22762400	1	1	1	1	1	1	1	1	1	1	1	2	1	1	1	1	1	1	1
chr3:22762595-22762759	1	1	1	2	2	1	1	2	1	1	1	2	1	2	1	2	1	1	1
chr3:22770680-22771278	1	1	2	1	1	1	1	1	1	2	1	1	1	1	1	3	1	1	1
chr3:22771332-22771744	1	1	1	3	1	1	1	1	1	1	1	1	1	1	1	2	2	1	1
chr3:22777594-22777702	2	1	1	1	1	1	1	1	1	1	1	2	1	1	1	1	1	1	1
chr3:22793731-22793873	3	1	1	1	1	1	2	1	1	4	1	1	1	1	1	1	1	2	1
chr3:22800197-22800530	1	1	1	1	2	1	2	1	2	1	1	1	1	1	1	1	1	1	1
chr3:22823408-22823637	1	1	1	1	1	1	2	1	1	1	1	1	1	1	1	1	1	1	2
chr3:22826447-22826591	1	1	1	1	1	1	1	1	1	1	1	1	1	1	1	1	1	1	1
chr3:22826603-22826677	3	1	1	1	1	1	1	2	1	1	1	1	1	1	1	1	1	1	1
chr3:22826763-22826852	1	1	1	1	1	1	1	1	3	1	1	1	1	1	1	1	1	1	1
chr3:22835637-22835964	2	1	4	1	1	1	1	1	1	1	1	4	1	1	1	1	2	1	1
chr3:22847415-22847727	1	1	1	2	1	1	1	1	1	1	1	1	1	1	2	1	1	1	1
chr3:22850558-22850670	2	1	1	2	1	1	1	1	1	1	1	2	1	1	1	1	1	1	1
chr3:22869104-22870001	1	1	1	1	1	1	1	1	1	1	1	1	1	1	1	1	1	1	1
chr3:22887369-22887585	2	1	1	1	1	1	1	1	1	1	1	1	1	1	1	1	1	1	1
chr3:22888202-22888261	1	1	4	1	2	1	1	2	1	1	1	1	1	1	1	1	1	2	1
chr3:22888281-22888342	1	1	3	2	1	1	2	2	1	2	1	1	1	1	1	1	2	2	1
chr3:22890244-22890440	1	1	1	1	1	1	1	4	1	1	1	1	1	1	1	1	1	1	1
chr3:22890451-22890560	1	1	1	1	2	1	1	1	1	1	1	1	1	2	1	1	1	1	1
chr3:22894908-22895377	1	1	4	2	1	1	1	1	1	3	1	1	1	1	2	1	1	1	3
chr3:22908869-22908942	1	1	1	2	2	2	1	1	2	3	1	1	1	1	1	1	1	1	1
chr3:22909152-22909230	2	1	1	3	2	1	2	1	1	2	1	1	1	1	2	1	1	1	1
chr3:22914678-22914857	3	1	3	4	1	1	1	3	2	2	1	1	1	1	1	1	1	1	2
chr3:22937518-22937713	1	1	3	1	1	1	4	1	1	1	1	1	1	1	3	1	1	1	1
chr3:22937767-22938027	1	1	2	1	1	1	2	1	2	1	1	1	1	1	2	3	1	1	1
chr3:22939342-22939394	1	1	4	4	1	1	1	1	2	4	1	2	2	1	3	1	1	1	1
chr3:22939473-22939606	1	1	1	3	1	1	1	1	3	1	1	3	1	1	3	2	1	1	1
chr3:22951607-22952168	2	1	1	2	1	1	2	1	1	3	1	1	1	1	1	1	1	1	1
chr3:22958573-22958662	2	1	1	1	1	1	1	1	1	1	1	2	1	1	1	2	1	1	1
chr3:22960493-22960577	1	2	1	1	1	1	1	1	1	1	1	1	1	1	2	1	1	2	2
chr3:22970873-22971137	2	1	1	1	1	1	1	1	1	1	1	1	1	1	1	1	1	2	1
chr3:22980848-22981821	2	1	2	3	1	1	1	1	1	1	1	2	1	1	5	2	1	1	1
chr3:22989699-22990717	1	2	1	1	1	1	1	1	1	1	1	1	1	1	1	1	1	1	1
chr3:22990728-22991580	1	3	1	2	1	1	1	1	1	1	1	1	1	1	1	1	1	2	1
chr3:22991686-22991765	1	1	1	1	1	1	1	1	1	1	1	1	1	1	1	2	4	1	1
chr3:22991826-22991951	1	1	3	1	1	1	1	1	1	1	1	1	1	1	1	1	1	1	1
chr3:22992123-22992264	2	1	1	1	1	1	1	1	2	1	1	1	1	1	1	2	1	1	1
chr3:22999051-22999366	1	1	2	3	1	1	1	1	1	2	1	1	1	1	2	1	1	1	1
chr3:23001677-23002156	1	1	2	1	1	1	1	1	1	2	1	1	1	1	1	2	1	1	1
chr3:23002505-23002641	1	1	2	2	1	1	1	1	1	1	1	1	1	1	1	1	2	1	2
chr3:23006820-23007297	1	1	1	1	2	1	1	1	1	2	1	1	1	1	1	2	1	1	2
chr3:23074535-23074656	1	1	1	1	1	2	1	1	1	1	1	1	1	2	5	1	1	1	2
chr3:23075282-23075361	1	1	1	2	2	1	3	1	1	3	1	1	1	3	5	1	1	3	5
chr3:23075519-23075679	1	1	1	1	1	1	1	1	1	1	1	1	1	1	5	1	1	1	1
chr3:23075731-23076054	1	1	2	1	1	1	1	1	1	1	1	1	1	1	5	1	1	1	3
chr3:23086489-23086660	5	3	2	1	2	2	1	1	3	1	1	1	1	1	5	1	1	1	3
chr3:23086806-23086880	5	1	1	1	1	1	1	1	3	2	1	1	1	1	5	1	1	2	2
chr3:23098864-23098964	1	3	3	1	1	1	1	1	1	1	1	2	1	1	1	2	1	1	2
chr3:23104657-23104767	1	1	1	1	1	1	1	1	2	3	1	1	1	1	1	1	2	2	1
chr3:23105127-23105212	2	1	2	4	4	1	1	1	1	1	1	1	1	2	2	3	1	1	1
chr3:23105892-23106164	1	1	1	1	1	1	1	1	1	1	1	1	1	2	1	1	1	4	1
chr3:23108684-23109036	1	1	2	1	1	1	1	2	1	4	1	1	1	1	1	1	1	1	1
chr3:23114057-23114395	2	2	2	3	2	1	1	2	1	3	5	2	1	1	5	5	1	5	2
chr3:23115247-23115513	3	1	2	1	1	1	1	1	1	4	1	3	1	1	5	5	2	5	1
chr3:23115624-23115956	1	1	2	2	1	2	2	2	1	1	1	1	1	1	5	5	1	5	1
chr3:23116954-23117269	3	1	1	1	1	1	1	1	1	2	1	1	1	1	5	1	1	1	1
chr3:23119758-23120213	4	1	1	1	1	1	1	1	1	1	1	1	1	1	1	1	1	1	1
chr3:23121221-23121637	1	1	1	1	1	1	3	1	1	1	1	1	1	1	1	1	1	1	1
chr3:23129027-23129474	2	2	3	3	1	1	1	4	1	1	1	2	2	1	5	3	1	1	3
chr3:23156588-23156681	2	1	1	1	1	1	1	1	1	1	1	1	1	1	1	1	1	1	1
chr3:23156818-23156886	1	1	2	1	1	1	1	1	1	1	1	1	1	1	1	1	1	1	1
chr3:23157325-23158078	2	1	1	1	1	1	1	1	1	1	1	1	1	2	2	2	1	1	1
chr3:23160780-23161243	1	1	1	1	2	4	3	1	1	2	1	3	2	1	1	4	1	1	5
chr3:23175231-23175296	5	1	1	1	1	1	1	3	1	5	1	1	1	1	1	2	1	3	2
chr3:23175350-23175637	2	1	3	2	1	1	1	1	1	5	2	1	1	1	2	1	1	3	1
chr3:23185197-23185692	1	1	1	1	2	1	1	1	1	1	1	1	1	1	1	1	1	2	1
chr3:23189301-23189464	2	1	2	1	1	1	2	1	1	4	1	1	1	1	1	1	1	1	1
chr3:23192148-23192346	1	1	2	1	1	1	2	1	1	2	1	1	1	1	1	1	1	1	1
chr3:23192911-23192970	1	1	1	1	3	1	3	1	1	3	1	2	1	3	1	1	1	1	2
chr3:23202709-23202803	1	3	5	1	2	1	2	5	1	3	4	1	5	5	5	3	2	5	5
chr3:23202888-23203375	4	1	5	5	3	1	3	1	1	4	1	3	5	5	5	5	2	5	5
chr3:23203789-23204116	2	5	5	3	1	5	1	5	1	4	5	2	5	5	5	5	3	5	5
chr3:23204184-23204633	3	3	2	1	2	1	1	5	1	2	2	1	3	5	5	2	2	3	2
chr3:23204753-23205036	1	1	1	1	1	2	1	5	1	1	2	1	1	3	1	3	1	1	1
chr3:23205054-23205242	1	1	1	1	1	1	1	4	1	1	1	1	1	3	2	3	1	2	1
chr3:23205278-23205359	1	1	1	1	1	1	1	5	1	1	1	1	3	3	2	1	1	2	1
chr3:23206044-23206146	1	1	2	1	1	3	1	1	2	1	1	1	1	1	1	1	1	1	1
chr3:23206224-23206540	1	1	1	3	2	1	1	4	2	1	1	1	1	1	1	1	1	1	1
chr3:23209468-23209538	1	1	1	1	2	1	3	1	1	1	1	1	1	5	4	1	1	1	2
chr3:23213770-23214252	1	1	1	1	1	1	2	2	1	1	1	1	1	1	1	1	1	1	1
chr3:23217600-23217903	1	1	1	1	1	1	1	3	1	2	1	1	2	2	2	1	1	4	3
chr3:23217918-23218105	2	1	2	1	2	1	1	3	1	2	2	3	1	3	4	1	1	4	4
chr3:23218118-23218170	1	1	2	1	2	1	3	3	1	1	1	3	1	3	3	2	1	2	5
chr3:23218985-23219139	4	1	2	2	1	5	4	5	1	1	1	4	1	4	4	2	1	3	1
chr3:23219317-23219503	3	1	1	3	3	5	4	3	1	2	1	3	1	5	4	3	1	5	1
chr3:23228153-23228541	2	1	1	1	1	1	2	2	1	1	1	1	1	1	1	1	1	1	1
chr3:23240443-23240551	2	1	1	1	1	2	1	5	1	4	1	1	2	2	1	1	1	5	1
chr3:23244420-23244804	3	1	2	2	2	1	1	3	2	1	1	2	1	2	1	1	1	1	1
chr3:23260290-23260349	2	1	1	1	2	1	1	1	1	1	1	2	1	2	1	2	1	1	1
chr3:23276982-23277490	3	1	1	1	1	1	1	2	1	3	1	2	1	1	1	1	1	1	1
chr3:23278485-23278536	1	1	1	3	1	2	2	1	1	2	1	3	1	3	1	1	1	2	2
chr3:23278686-23278820	4	1	1	1	1	1	4	1	1	2	1	1	2	1	1	3	1	1	1
chr3:23282524-23282727	1	1	2	2	1	1	1	1	1	1	1	3	1	2	1	1	1	2	2
chr3:23289420-23289524	2	1	2	3	1	1	1	1	1	1	1	1	1	5	1	1	1	4	2
chr3:23324810-23325069	2	1	1	1	3	1	1	1	1	2	2	3	2	5	4	3	1	5	3
chr3:23340250-23340302	3	1	1	3	1	1	2	1	1	1	1	3	1	5	1	1	1	2	4
chr3:23340410-23340500	1	1	1	2	2	2	1	2	1	2	1	3	1	5	1	2	1	5	3
chr3:23346098-23346245	1	1	1	3	1	1	1	2	1	1	1	1	1	5	2	1	1	1	1
chr3:23369090-23369156	2	1	1	1	1	3	1	3	2	4	1	1	1	3	1	1	1	1	1
chr3:23372318-23372747	4	2	1	1	1	1	1	4	1	1	1	1	1	5	2	3	1	3	1
chr3:23374370-23374717	2	1	1	1	1	1	2	1	1	1	3	1	1	3	1	1	2	3	1
chr3:23378065-23378248	1	1	1	1	2	2	3	2	1	1	2	3	1	5	1	2	1	5	1
chr3:23397779-23397836	2	1	1	1	1	1	1	3	1	1	1	1	1	2	1	1	1	1	1
chr3:23404362-23404555	1	1	1	1	3	1	2	1	1	2	1	2	1	5	2	1	1	3	1
chr3:23406653-23406993	1	3	3	2	1	1	2	5	1	1	2	3	1	5	1	2	1	5	1
chr3:23418736-23418973	1	1	1	1	1	1	2	1	1	1	2	1	1	3	3	1	1	2	1
chr3:23424406-23424669	1	1	1	2	2	1	1	2	2	1	2	1	1	1	2	1	1	1	1
chr3:23433937-23434312	2	1	1	2	1	1	1	1	1	2	1	1	1	4	1	1	1	2	1
chr3:23440519-23440583	1	1	2	2	1	1	1	2	2	5	1	2	1	5	1	2	1	1	1
chr3:23440960-23441056	2	3	1	2	2	5	1	3	1	5	1	1	1	5	2	2	1	1	1
chr3:23441824-23441928	1	1	1	3	1	1	2	4	1	3	1	1	1	5	1	1	1	1	1
chr3:23448094-23448295	3	1	1	1	1	3	1	4	1	1	1	1	1	4	3	1	1	1	2
chr3:23448737-23448833	2	1	1	1	2	2	2	3	1	3	1	1	1	4	1	2	1	1	1
chr3:23449218-23449302	1	1	1	3	1	2	1	1	1	1	1	1	1	2	1	1	1	2	1
chr3:23449757-23450042	3	3	2	1	1	1	1	3	1	1	1	3	2	1	2	1	1	3	2
chr3:23450559-23450838	4	1	1	1	1	1	2	1	1	1	1	3	1	1	1	2	1	1	1
chr3:23461776-23462220	2	1	1	1	1	1	1	2	1	1	1	1	1	2	1	2	1	2	1
chr3:23469580-23469687	1	1	1	3	1	1	3	2	1	1	1	3	1	1	1	1	3	1	1
chr3:23469707-23469781	1	1	1	1	1	1	2	2	1	1	1	1	1	1	1	1	2	1	1
chr3:23476901-23477134	3	1	1	1	1	1	1	1	1	2	1	2	1	2	1	1	1	3	1
chr3:23477191-23477285	3	1	1	1	1	1	1	1	1	2	1	1	1	1	3	2	1	3	1
chr3:23481004-23481305	1	1	1	1	1	1	1	1	1	5	1	1	1	1	3	1	1	1	1
chr3:23481401-23481741	1	1	1	2	2	2	1	1	1	5	1	2	1	1	5	1	1	1	1
chr3:23481815-23482033	1	1	3	2	1	3	3	1	1	4	1	2	1	4	5	2	1	3	1
chr3:23495553-23495747	1	2	3	1	1	4	1	4	1	1	3	3	1	2	5	2	1	2	4
chr3:23517679-23517905	4	1	1	1	1	1	1	4	2	1	1	2	1	3	1	1	1	2	3
chr3:23520527-23520645	2	1	1	1	1	1	1	3	1	1	1	1	1	5	1	1	1	1	1
chr3:23520932-23520994	2	1	1	1	2	1	1	1	1	3	1	3	1	5	1	1	1	4	1
chr3:23521033-23521222	3	1	1	1	1	1	1	2	1	3	1	4	1	3	4	1	1	1	1
chr3:23521338-23521521	2	1	1	1	3	1	1	4	1	1	2	1	1	5	2	1	1	5	1
chr3:23523861-23524038	4	1	1	1	1	1	1	3	2	3	1	1	1	5	1	1	1	1	1
chr3:23532849-23533159	2	1	1	1	3	1	1	1	1	1	1	2	2	1	3	2	1	1	2
chr3:23537394-23537484	5	1	1	5	3	1	1	4	1	5	2	2	1	1	2	3	1	2	1
chr3:23557902-23558243	1	1	1	1	1	1	1	1	1	2	2	1	1	2	1	1	1	2	1
chr3:23590035-23590611	1	1	1	1	1	1	1	3	1	2	1	1	1	5	1	1	1	2	2
chr3:23612833-23613146	1	3	1	1	2	1	1	5	1	1	3	3	5	5	5	5	1	4	5
chr3:23613226-23613480	2	1	2	1	2	1	1	5	1	1	1	1	1	5	2	5	1	1	4
chr3:23633435-23634048	3	1	1	1	1	1	1	2	1	1	1	2	1	3	1	2	1	1	1
chr3:23640781-23641100	3	1	2	3	1	1	2	3	1	1	1	1	5	3	5	2	1	1	2
chr3:23677086-23677166	2	1	1	1	1	1	1	2	1	1	1	1	1	1	1	1	1	2	1
chr3:23677358-23677487	1	2	1	1	1	1	1	5	1	2	1	1	3	4	1	1	1	1	1
chr3:23685933-23686309	1	4	2	1	5	1	1	5	1	4	3	5	5	2	5	5	2	3	5
chr3:23686478-23686789	2	4	2	2	5	1	1	5	1	2	3	5	5	1	4	5	1	1	5
chr3:23697055-23697510	1	1	1	1	1	1	1	5	1	4	1	1	2	1	1	1	2	1	1
chr3:23701859-23701938	4	4	3	2	1	1	1	5	1	1	1	1	5	5	1	1	1	1	3
chr3:23708720-23709173	1	1	1	2	3	1	1	3	1	2	1	1	1	3	3	1	1	1	2
chr3:23710731-23710902	3	3	1	1	3	2	1	5	1	5	1	1	3	1	1	2	1	3	1
chr3:23712601-23712850	3	1	2	5	2	1	4	5	1	5	1	5	5	1	5	5	1	1	4
chr3:23728722-23728886	3	3	2	2	3	1	1	4	2	1	1	5	5	1	2	4	1	1	1
chr3:23739195-23739350	3	5	1	2	5	1	2	4	1	2	5	5	1	1	5	5	1	5	5
chr3:23739561-23739772	3	5	2	2	5	1	1	1	1	1	5	5	1	1	5	5	1	3	5
chr3:23740021-23740567	1	4	3	1	5	2	2	4	1	1	5	5	2	4	5	5	1	5	5
chr3:23747833-23747915	1	2	3	1	3	1	1	4	1	4	1	5	1	3	1	2	1	5	1
chr3:23760481-23760545	1	4	1	3	3	5	1	1	1	2	1	2	1	5	1	3	3	4	1
chr3:23762730-23763152	2	1	5	1	2	1	1	5	1	5	1	1	5	5	5	1	1	3	2
chr3:23776426-23776892	1	2	1	3	3	1	1	3	1	5	1	2	5	1	5	1	1	3	5
chr3:23795691-23796022	2	1	1	1	1	1	1	4	1	1	1	1	1	1	1	2	1	1	1
chr3:23800786-23801080	1	1	1	1	2	1	1	3	1	2	1	2	1	4	1	1	2	2	2
chr3:23801123-23801208	1	2	1	1	2	1	1	3	1	1	1	1	1	2	1	1	1	1	1
chr3:23801706-23801864	2	1	2	2	1	1	1	5	2	1	1	3	1	1	1	1	1	1	1
chr3:23807798-23807858	2	1	3	1	2	5	5	5	3	1	1	5	3	5	4	3	4	1	1
chr3:23810179-23810411	5	3	5	5	3	2	5	1	5	5	5	5	5	5	2	5	5	4	4
chr3:23814643-23814757	4	1	2	1	3	5	4	4	3	2	2	1	1	2	2	3	3	1	1
chr3:23814808-23814953	4	1	2	1	4	3	4	3	3	1	1	3	1	1	3	3	3	3	1
chr3:23916978-23917237	3	5	4	4	5	5	4	5	5	5	5	5	5	5	5	3	5	5	5
chr3:23917326-23917385	4	5	5	5	5	5	5	5	5	5	5	5	5	5	5	5	5	5	5
chr3:23934396-23934770	1	1	1	2	1	1	1	2	1	2	1	1	1	1	1	1	1	2	1
chr3:23945818-23946224	5	3	3	5	5	1	5	2	5	5	5	5	5	5	5	5	4	5	5
chr3:23960996-23961086	1	1	2	1	5	1	1	5	1	2	5	3	1	4	4	4	1	2	1
chr3:23983829-23983929	1	1	1	1	2	5	3	1	1	5	1	5	1	1	2	1	1	1	3
chr3:23991471-23991547	3	3	5	3	1	1	1	4	2	5	1	1	1	4	2	1	4	4	1
chr3:23991641-23991835	1	2	3	1	1	1	1	1	2	4	4	1	1	3	1	2	1	3	3
chr3:23991903-23992025	2	3	5	1	3	1	1	4	1	5	1	3	3	1	4	1	1	5	5
chr3:23992235-23992423	2	5	5	3	1	2	1	3	1	5	4	3	2	1	5	2	3	3	4
chr3:23996338-23996500	1	1	2	1	1	1	1	1	2	2	1	3	4	1	1	2	2	1	1
chr3:23999036-23999467	1	1	1	1	1	1	1	3	1	1	2	1	2	1	1	1	1	1	1
chr3:24013164-24013324	1	3	1	2	1	1	1	1	1	1	4	5	1	1	1	1	3	2	1
chr3:24042353-24042430	1	1	5	1	2	1	2	1	2	1	1	1	5	3	5	1	1	1	1
chr3:24042443-24042975	1	1	4	1	1	1	1	2	1	1	1	1	5	2	5	1	1	1	1
chr3:24106102-24106261	1	1	1	1	2	1	1	1	1	1	1	1	1	1	1	2	1	1	1
chr3:24110675-24110858	1	1	1	1	1	1	1	3	1	1	1	2	1	1	4	1	1	1	1
chr3:24110934-24111221	1	2	1	3	1	1	1	1	1	1	1	1	1	1	4	1	1	1	1
chr3:24118154-24118960	1	1	2	1	1	1	1	1	1	1	1	1	1	1	1	1	1	1	1
chr3:24119012-24119603	2	2	2	1	1	1	1	1	1	1	1	3	2	1	1	3	1	1	1
chr3:24119619-24119858	1	4	1	1	1	1	1	1	2	1	2	3	1	1	1	3	1	2	1
chr3:24121846-24122142	1	1	2	2	2	1	1	1	2	1	1	1	3	1	1	1	2	1	2
chr3:24305897-24306049	1	2	3	1	1	1	4	2	1	1	1	4	1	1	1	2	1	1	1
chr3:24306065-24306519	1	4	2	1	1	1	2	1	2	1	1	3	1	1	1	3	1	1	1
chr3:24313385-24313971	1	1	2	1	1	1	1	1	1	1	1	1	1	1	1	1	1	1	1
chr3:24315369-24315729	1	5	3	1	1	2	1	2	3	1	1	3	1	2	1	3	2	3	2
chr3:24316028-24316260	1	1	4	1	1	1	1	2	5	3	1	5	1	1	1	5	1	1	1
chr3:24333411-24333834	1	1	1	1	1	1	2	4	1	3	1	1	1	1	1	1	1	1	1
chr3:24336036-24336591	1	2	1	1	1	1	1	2	2	1	1	1	1	1	1	3	1	1	2
chr3:24339666-24340282	1	1	4	1	1	1	1	1	3	1	1	1	1	1	2	1	3	1	1
chr3:24344824-24345478	1	1	3	2	1	1	1	3	3	1	1	1	1	1	1	5	2	1	2
chr3:24363115-24363799	1	4	4	1	1	1	1	5	5	3	1	5	1	1	2	3	2	1	3
chr3:24365277-24365440	1	5	3	4	5	1	1	5	5	4	5	5	3	1	5	5	5	3	1
chr3:24374879-24375169	3	1	3	1	3	1	1	4	5	1	1	1	1	2	4	1	1	2	1
chr3:24383676-24383918	2	1	2	1	1	1	1	1	2	1	1	3	1	1	1	1	2	1	1
chr3:24383926-24383989	1	1	2	1	1	1	2	3	2	1	1	2	1	1	1	1	2	1	1
chr3:24384528-24384591	1	1	2	2	1	1	1	1	4	1	1	4	1	1	1	1	1	1	1
chr3:24384624-24384722	1	1	2	2	1	1	1	1	4	2	1	4	1	1	1	1	1	1	1
chr3:24385548-24385654	1	1	1	3	3	1	1	3	2	1	1	1	3	1	1	1	4	1	1
chr3:24389305-24389843	2	2	4	2	3	1	1	2	2	1	3	5	1	1	5	3	2	1	2
chr3:24391301-24391476	1	1	1	1	1	1	1	4	1	1	1	2	1	1	1	1	1	1	1
chr3:24397184-24397247	3	1	3	2	1	1	1	2	3	2	1	1	1	1	1	3	2	1	2
chr3:24397287-24397408	2	1	3	1	1	1	1	4	3	1	1	1	1	1	1	3	1	1	1
chr3:24399983-24400392	2	2	5	2	1	1	1	4	3	1	1	2	1	1	1	2	1	1	1
chr3:24400807-24401386	1	1	4	1	2	1	1	4	1	1	1	1	1	1	1	1	1	1	2
chr3:24408225-24409246	1	1	1	2	1	1	1	1	2	2	1	1	1	1	1	1	3	1	1
chr3:24426673-24427533	2	1	3	1	1	1	1	2	2	5	1	1	1	1	1	1	1	2	1
chr3:24427927-24428129	2	2	2	1	1	1	1	1	1	5	1	2	1	1	1	1	1	1	1
chr3:24434054-24434165	1	1	5	1	1	1	1	3	5	2	1	1	1	1	1	1	1	1	1
chr3:24434341-24434608	1	1	5	1	2	1	1	3	5	3	1	1	1	1	2	1	3	2	1
chr3:24449390-24449615	1	2	5	1	1	1	1	2	5	2	1	3	1	1	1	1	1	1	2
chr3:24483676-24483750	1	1	4	2	1	1	3	3	5	3	1	1	1	1	1	2	3	4	1
chr3:24491652-24491913	1	2	4	1	1	1	1	3	4	1	1	2	1	1	1	2	1	1	1
chr3:24713596-24713718	4	1	5	2	1	1	1	1	1	4	1	1	1	1	1	1	2	1	5
chr3:24715680-24716139	1	1	1	1	1	1	2	1	1	3	1	1	1	1	1	1	1	1	1
chr3:24722480-24722664	1	2	1	1	1	1	1	1	2	1	1	1	1	1	1	2	1	1	1
chr3:24732055-24732273	1	1	1	1	1	1	1	1	1	1	2	1	1	2	1	1	1	2	1
chr3:24732638-24732751	1	1	1	2	1	1	1	1	2	3	1	1	1	1	1	1	1	1	2
chr3:24735252-24735691	1	1	2	1	1	1	1	1	1	1	1	1	1	1	1	1	1	1	2
chr3:24735762-24736264	1	1	2	1	1	1	2	1	1	1	1	1	1	1	1	1	1	1	1
chr3:24748376-24748448	1	1	1	1	1	1	1	1	1	1	1	1	1	3	1	1	2	1	1
chr3:24748509-24749208	1	1	1	1	1	1	1	1	1	1	1	1	1	1	1	1	2	1	1
chr3:24752714-24753123	1	1	4	2	1	1	1	1	1	1	1	1	1	1	1	1	1	1	1
chr3:24763015-24763828	1	1	3	1	1	1	2	1	1	2	1	1	1	2	1	2	1	1	1
chr3:24765509-24765746	1	1	3	1	1	1	1	1	2	1	1	1	1	1	1	1	1	1	1
chr3:24784846-24785339	1	1	2	1	1	1	1	1	1	1	1	1	1	2	1	1	1	1	1
chr3:24785502-24785559	2	1	3	1	1	1	3	1	1	1	1	1	1	1	1	1	1	1	1
chr3:24788163-24789034	1	1	1	1	1	1	1	1	1	1	1	1	1	1	1	1	1	1	1
chr3:24795823-24796435	1	1	1	1	1	1	1	1	2	1	1	1	1	1	1	1	1	1	1
chr3:24812500-24812776	1	1	1	1	1	1	1	1	1	1	1	1	1	1	1	1	1	1	1
chr3:24814771-24814915	1	1	1	1	1	1	1	1	1	2	1	1	1	1	1	1	1	1	2
chr3:24819383-24819582	2	1	1	1	1	1	1	1	2	1	1	3	1	2	1	3	1	1	1
chr3:24819631-24820134	3	1	1	1	1	1	1	1	1	1	1	1	1	2	1	2	1	1	1
chr3:24824814-24825278	1	1	1	1	2	1	1	1	1	1	1	1	1	1	1	2	1	1	1
chr3:24828233-24828747	1	1	3	1	1	1	2	1	1	1	1	2	1	1	1	1	1	1	1
chr3:24829211-24829871	1	1	4	1	1	1	1	1	1	1	1	1	1	1	1	1	1	1	2
chr3:24830956-24832386	1	1	1	1	1	1	1	1	1	1	1	1	1	2	1	1	1	1	1
chr3:24837304-24837434	1	1	2	1	1	1	2	1	1	2	1	1	1	1	1	2	1	2	1
chr3:24841935-24843023	1	1	1	1	1	1	1	1	1	3	1	1	1	1	2	1	1	1	1
chr3:24851579-24851845	1	1	1	1	1	1	1	1	1	3	1	1	1	1	1	1	1	1	1
chr3:24853508-24853915	1	1	4	1	1	1	1	1	1	5	1	2	1	1	1	1	1	1	1
chr3:24856558-24856975	1	1	2	2	1	1	1	2	1	1	1	1	1	1	2	1	1	1	1
chr3:24868011-24868081	1	3	1	1	1	1	1	1	1	2	1	1	1	1	1	1	1	1	1
chr3:24883415-24884251	1	1	1	1	1	1	1	1	1	1	1	1	1	1	1	1	1	1	1
chr3:24884285-24884338	1	1	1	1	1	1	1	1	3	2	1	1	1	1	1	1	1	1	2
chr3:24888900-24889107	2	1	5	1	1	1	1	1	1	1	1	1	1	1	1	1	2	2	1
chr3:24889822-24889892	2	1	2	1	1	1	2	1	1	2	1	1	1	1	1	1	1	1	1
chr3:24896862-24897395	1	1	1	2	2	1	1	1	1	1	1	1	1	1	1	1	1	1	1
chr3:24899499-24900689	1	1	1	1	1	1	1	1	1	3	1	1	1	1	1	1	1	1	1
chr3:24908358-24908460	1	1	1	1	1	1	1	1	1	2	1	1	1	1	1	1	1	1	1
chr3:24908480-24908545	1	1	1	1	1	1	1	1	1	2	1	1	1	1	1	1	1	1	2
chr3:24910924-24911254	1	1	3	1	1	1	1	1	2	2	1	2	1	1	2	1	1	1	1
chr3:24922867-24923658	1	1	3	2	1	1	1	1	2	1	1	1	1	1	2	1	1	2	1
chr3:24930155-24930286	1	1	1	2	1	1	4	1	1	5	1	1	1	1	1	1	2	1	3
chr3:24933993-24934249	1	1	1	2	1	1	2	1	1	3	1	1	1	3	3	1	1	2	1
chr3:24934272-24935280	2	1	2	2	1	1	1	1	1	2	1	1	1	1	1	1	1	1	1
chr3:24943147-24943806	1	1	1	1	1	1	1	1	1	1	1	1	1	1	1	1	1	1	1
chr3:24949947-24950654	1	1	2	1	2	1	1	1	1	1	1	2	1	1	1	1	1	1	1
chr3:24952998-24953868	1	1	1	1	1	1	1	1	1	1	1	1	1	1	1	2	1	1	1
chr3:24961287-24961345	1	1	1	1	1	1	1	1	2	1	1	1	1	1	1	1	1	1	1
chr3:24961412-24961545	1	1	2	1	1	1	1	1	3	1	1	2	1	1	1	1	1	1	1
chr3:24963277-24963335	1	1	1	1	1	1	1	1	1	4	1	1	1	1	2	1	1	1	1
chr3:24963345-24963623	1	1	2	1	2	1	1	1	1	4	1	1	1	1	2	1	1	1	1
chr3:24963946-24964038	1	1	1	1	1	1	1	1	1	1	1	1	1	1	1	1	1	1	3
chr3:24967556-24968442	1	1	1	1	1	1	1	1	1	1	1	1	1	1	1	1	1	1	1
chr3:24969563-24969864	1	1	3	1	1	1	1	1	1	1	1	2	1	1	1	1	1	1	1
chr3:24985644-24986159	1	1	2	1	1	1	2	1	1	5	1	1	1	2	2	2	1	1	1
chr3:24986444-24986831	1	1	1	1	1	1	1	1	1	5	1	1	1	1	1	1	1	1	1
chr3:25001098-25001318	1	1	2	1	1	1	1	1	1	1	1	1	1	1	1	1	1	1	1
chr3:25009740-25010078	1	1	1	1	1	1	1	1	2	2	1	1	1	1	1	1	1	1	1
chr3:25017290-25017748	1	1	1	1	1	1	1	1	1	1	1	1	1	1	1	1	1	1	1
chr3:25019026-25019149	1	1	1	1	1	1	1	2	2	1	1	1	1	2	1	1	1	1	2
chr3:25019194-25019284	1	1	1	1	2	1	1	1	1	1	1	1	1	1	1	1	1	1	2
chr3:25019499-25019680	1	1	1	1	1	1	1	1	1	1	1	3	1	1	2	1	1	1	1
chr3:25027714-25027783	1	1	1	1	2	1	1	2	3	2	1	1	1	1	2	1	2	1	3
chr3:25027799-25027869	3	1	3	1	1	1	1	2	2	2	1	1	1	1	2	2	1	1	3
chr3:25029316-25030230	1	1	2	1	1	1	2	1	1	1	1	1	1	2	2	2	1	1	1
chr3:25036826-25037541	1	1	3	2	1	1	1	1	1	1	1	1	1	1	1	1	2	1	5
chr3:25038395-25039220	1	1	5	2	1	1	1	1	1	2	1	1	1	1	1	1	2	1	4
chr3:25043171-25043487	1	1	1	2	1	1	1	1	1	2	1	1	1	1	1	1	1	1	2
chr3:25043503-25043582	1	1	1	1	2	1	1	1	1	3	2	2	1	1	1	2	1	1	2
chr3:25043734-25044009	1	1	1	1	1	1	1	1	1	3	1	1	1	1	1	1	1	1	2
chr3:25045634-25046054	2	1	5	1	1	1	1	1	1	1	1	1	1	2	1	1	1	1	1
chr3:25047053-25047479	1	1	5	1	1	1	1	1	2	2	1	1	1	1	1	1	1	1	4
chr3:25054737-25055153	1	1	2	1	1	1	1	1	1	3	1	1	1	1	1	1	1	1	1
chr3:25057341-25057417	2	1	1	1	1	1	1	1	2	2	1	1	1	1	3	1	1	1	1
chr3:25060994-25061556	2	1	1	1	1	1	1	1	1	1	1	2	1	1	1	1	1	1	1
chr3:25064080-25064474	1	1	3	1	1	1	1	1	1	1	1	2	1	1	1	1	1	1	1
chr3:25066087-25066460	1	1	2	1	1	1	3	1	1	1	1	2	1	1	1	1	1	1	1
chr3:25068696-25069081	1	1	3	1	1	1	1	2	1	2	1	1	1	1	2	1	1	1	1
chr3:25069226-25069531	1	1	3	1	1	1	1	1	1	1	1	1	1	2	1	1	1	1	1
chr3:25074080-25074146	1	1	2	2	1	1	1	1	1	1	1	1	1	1	2	1	2	1	1
chr3:25075258-25075578	1	1	3	1	2	1	1	3	1	1	1	1	1	1	1	2	1	1	1
chr3:25075650-25075717	2	1	4	2	1	1	1	1	1	1	1	1	1	3	1	1	1	1	1
chr3:25087753-25087984	1	1	2	1	1	1	1	1	1	1	1	1	1	2	1	1	1	1	1
chr3:25088158-25088877	1	1	1	1	1	1	1	1	1	4	1	1	1	1	3	1	1	1	1
chr3:25089362-25089445	1	1	1	1	1	1	1	1	1	1	1	3	1	2	1	1	1	1	1
chr3:25089661-25089834	1	1	2	2	1	1	1	2	2	1	1	1	1	1	3	1	1	1	1
chr3:25089845-25090129	1	2	2	1	1	1	1	2	1	1	1	1	1	1	1	3	1	1	1
chr3:25090796-25091223	2	1	2	1	1	2	1	1	1	1	1	2	1	1	1	1	1	1	1
chr3:25091390-25091885	2	1	4	3	1	1	1	1	1	1	1	1	1	1	1	1	1	1	1
chr3:25091945-25092358	1	1	1	1	1	1	1	1	1	1	1	1	1	1	2	1	1	1	1
chr3:25096009-25096171	1	1	1	1	2	1	1	1	1	2	1	1	1	1	1	2	1	1	1
chr3:25096692-25096792	1	2	1	1	1	1	1	2	2	1	1	1	1	3	3	1	1	3	2
chr3:25099344-25099646	1	1	2	1	1	1	1	1	1	2	1	1	1	2	1	1	1	1	1
chr3:25105109-25105618	2	1	1	2	1	1	1	1	1	2	1	1	1	1	1	1	1	1	1
chr3:25105808-25105990	1	2	2	2	1	1	1	1	2	1	1	1	1	1	2	1	1	1	1
chr3:25110592-25111341	1	1	2	1	1	1	1	1	1	1	1	1	1	1	1	1	1	1	1
chr3:25126004-25126380	1	1	1	1	1	1	1	1	1	3	1	1	1	2	1	1	1	1	1
chr3:25131234-25131853	2	1	4	1	1	1	1	1	1	2	1	1	1	2	1	1	1	1	1
chr3:25137855-25138299	1	1	1	2	1	1	1	1	1	1	1	1	1	1	1	1	1	1	1
chr3:25143201-25143351	1	2	2	2	1	1	1	1	1	1	1	1	1	1	1	1	1	1	2
chr3:25145077-25145593	1	1	2	1	1	1	1	1	1	1	1	1	1	1	1	1	1	1	1
chr3:25151004-25151309	2	1	4	3	1	1	1	2	2	2	1	1	1	3	1	1	2	1	2
chr3:25151386-25152421	1	1	4	2	1	1	1	1	1	3	1	1	1	1	2	1	1	1	2
chr3:25152752-25152897	1	1	4	1	1	1	1	1	2	2	1	1	1	1	2	1	2	3	1
chr3:25155368-25156917	5	1	4	5	1	1	1	1	1	5	1	1	1	1	5	1	1	1	5
chr3:25165826-25166072	1	1	2	1	1	1	1	1	1	2	1	1	1	1	1	1	1	1	1
chr3:25166123-25166442	1	1	2	1	1	1	1	1	1	1	1	1	1	1	1	1	1	1	1
chr3:25171561-25171913	2	1	4	1	1	1	1	1	1	5	1	1	1	1	1	1	1	1	1
chr3:25174169-25174264	1	1	1	2	1	1	1	1	1	2	1	1	1	1	1	1	1	2	1
chr3:25178778-25179167	2	1	3	2	1	1	1	1	1	3	1	1	1	1	3	4	1	1	2
chr3:25179955-25180123	1	1	2	1	3	1	1	1	1	1	1	1	1	1	1	1	1	1	1
chr3:25190443-25190963	1	1	1	1	1	1	1	1	1	1	1	1	1	1	1	1	1	3	1
chr3:25191752-25192047	1	1	2	2	2	1	1	1	1	1	1	1	1	1	1	1	1	1	1
chr3:25193429-25193769	2	1	2	1	1	1	2	1	1	3	1	1	1	1	1	1	1	1	1
chr3:25208927-25209106	1	2	1	2	1	1	1	1	1	2	1	1	1	1	1	1	1	1	3
chr3:25218019-25218109	1	1	1	1	4	1	1	1	1	1	1	1	1	1	1	1	1	1	1
chr3:25221868-25222162	1	1	3	1	1	1	1	1	3	2	1	3	1	1	1	1	1	1	1
chr3:25226712-25226814	1	2	1	2	1	1	1	1	1	1	1	2	1	1	1	1	2	1	1
chr3:25229702-25230080	1	2	2	2	1	1	1	1	1	1	1	1	1	3	1	1	1	1	1
chr3:25259827-25260208	4	1	3	1	1	1	1	1	1	1	1	1	1	2	1	1	1	1	2
chr3:25263329-25264075	1	2	2	2	1	1	1	1	1	3	1	1	1	1	1	1	1	1	1
chr3:25269099-25269342	2	1	1	1	1	1	2	1	1	1	1	1	1	1	1	1	1	1	2
chr3:25271202-25271353	1	1	1	1	1	1	1	1	1	1	1	1	1	1	1	1	1	1	1
chr3:25280911-25281896	1	1	1	1	1	1	2	1	1	2	1	1	1	1	1	1	1	1	2
chr3:25283391-25283685	1	1	1	3	1	1	1	1	1	1	1	1	1	1	1	3	1	1	1
chr3:25287272-25287534	2	1	1	4	1	1	1	1	1	1	1	1	1	1	4	2	1	1	2
chr3:25287636-25287688	1	1	1	2	1	1	2	1	1	1	1	1	1	1	1	2	1	1	1
chr3:25287744-25287811	1	2	2	1	2	1	2	1	1	1	1	1	1	1	1	1	1	1	1
chr3:25288554-25288612	1	1	2	2	1	1	1	1	1	1	1	1	1	1	3	1	1	1	1
chr3:25291325-25292142	3	1	3	1	1	1	1	1	1	3	1	1	1	1	1	1	1	1	1
chr3:25292459-25292639	3	1	4	2	1	1	1	2	1	1	2	1	1	1	1	1	1	1	1
chr3:25292658-25292737	5	1	5	1	1	1	1	2	1	4	1	1	1	1	1	1	3	1	1
chr3:25297439-25298191	2	1	3	1	1	1	1	1	1	1	1	1	1	1	1	1	1	1	1
chr3:25305242-25305538	1	1	1	1	1	1	1	1	1	1	1	1	1	2	1	2	1	1	1
chr3:25306134-25306904	2	1	2	1	1	1	1	1	1	1	1	1	1	1	1	1	1	1	1
chr3:25316391-25316521	1	1	1	1	1	1	1	1	2	1	1	1	1	2	3	1	2	1	1
chr3:25318034-25318713	1	1	1	1	1	1	1	1	1	1	1	1	1	1	1	1	1	1	1
chr3:25335622-25335684	1	1	2	1	1	1	1	1	3	2	1	1	1	1	1	1	1	1	2
chr3:25336743-25336816	1	1	1	1	1	1	1	1	1	2	1	1	1	1	1	1	1	1	1
chr3:25338264-25338615	3	1	2	1	1	1	1	1	1	3	1	1	1	1	1	1	1	1	2
chr3:25344495-25344987	1	1	1	3	1	1	1	1	2	1	1	1	1	1	1	1	1	1	2
chr3:25349135-25349630	2	2	2	1	1	1	3	1	1	2	1	1	1	1	1	1	2	1	1
chr3:25350884-25351208	2	1	3	1	1	1	1	1	1	1	1	1	1	1	1	1	1	1	1
chr3:25351387-25351486	4	2	1	1	1	1	1	1	2	2	1	1	1	1	1	1	1	1	3
chr3:25354076-25354481	1	1	2	1	1	1	1	1	1	1	1	1	1	1	1	1	1	1	4
chr3:25355773-25355855	1	2	1	2	1	1	1	1	1	1	1	1	1	1	1	1	1	1	1
chr3:25368683-25368739	1	1	1	4	1	1	1	1	2	1	1	1	1	1	1	1	1	1	1
chr3:25376778-25376842	1	1	5	2	1	1	1	1	1	1	1	1	1	1	2	1	1	2	1
chr3:25376988-25377294	1	1	3	1	1	1	1	1	1	1	1	1	1	2	1	2	1	1	1
chr3:25377483-25377628	1	1	3	1	1	1	3	1	1	3	1	1	1	1	1	1	1	1	1
chr3:25378072-25378316	1	1	4	1	1	1	1	1	2	2	1	1	1	1	1	1	1	1	2
chr3:25378797-25379217	1	1	2	1	1	1	1	2	1	2	1	1	1	1	1	2	1	1	2
chr3:25380249-25380857	1	1	4	1	1	1	1	1	1	1	1	1	1	1	1	1	1	1	1
chr3:25380967-25381146	1	1	3	1	1	1	2	1	1	1	1	1	1	1	1	1	1	1	2
chr3:25386813-25387021	1	1	4	1	1	1	1	1	3	1	1	1	1	1	2	1	2	3	2
chr3:25387648-25388846	1	1	1	1	1	1	2	1	1	1	1	1	1	1	1	1	1	1	1
chr3:25403458-25403817	3	1	1	1	1	1	2	1	1	1	1	2	1	1	1	1	1	1	1
chr3:25403926-25404322	1	1	1	1	1	1	2	1	1	2	3	1	1	1	2	1	2	1	2
chr3:25409161-25409477	1	1	1	1	1	1	2	1	1	3	2	1	1	1	1	1	1	2	1
chr3:25420176-25420605	4	3	3	4	1	1	3	1	1	3	1	1	1	4	2	2	1	3	1
chr3:25424714-25425233	1	1	4	1	1	1	1	1	1	2	1	1	1	1	5	4	1	1	5
chr3:25425312-25425654	1	1	4	1	1	1	2	1	1	1	1	1	1	1	4	1	1	1	5
chr3:25426123-25426277	1	1	5	1	1	1	2	1	3	1	1	1	1	1	5	1	1	1	5
chr3:25426359-25426585	1	2	5	1	1	1	1	3	1	1	1	3	2	1	5	1	1	1	5
chr3:25430250-25430313	3	1	5	1	1	1	3	1	1	3	1	4	1	1	5	1	1	1	5
chr3:25430383-25430911	3	1	5	1	1	1	2	1	1	1	1	5	1	1	4	1	1	1	5
chr3:25431027-25431246	3	1	5	1	1	1	1	1	2	1	1	4	1	1	5	1	1	1	5
chr3:25431297-25431799	2	1	5	1	1	1	3	2	1	1	1	1	1	2	2	1	1	1	5
chr3:25431818-25432194	2	1	5	2	1	1	1	1	2	1	1	1	1	1	2	1	1	1	5
chr3:25435349-25436103	1	1	2	1	2	1	2	1	1	2	1	1	1	1	1	1	1	1	2
chr3:25436206-25436661	1	1	3	1	1	1	1	1	2	1	1	1	1	1	1	1	1	1	1
chr3:25444317-25444866	1	1	1	1	1	1	2	1	1	1	1	2	1	1	2	1	1	1	3
chr3:25445773-25446356	1	1	3	1	1	1	1	1	1	1	1	3	1	2	2	1	1	2	2
chr3:25449158-25449276	2	1	4	1	1	1	1	1	1	5	1	5	1	2	5	1	1	4	5
chr3:25451913-25452023	1	1	1	1	1	1	1	1	1	3	1	1	1	1	1	1	1	1	3
chr3:25452064-25452536	1	1	2	1	1	1	1	1	1	1	1	1	1	1	4	1	1	1	3
chr3:25453632-25453836	1	2	5	1	2	1	4	1	1	2	1	1	4	1	2	1	2	1	5
chr3:25453892-25454903	2	2	5	3	1	1	3	1	1	5	1	4	3	1	2	1	1	1	5
chr3:25455824-25456275	2	2	5	1	1	1	1	1	1	5	1	3	2	1	5	1	1	1	5
chr3:25468985-25469348	1	1	4	2	1	1	1	1	2	5	1	1	4	3	5	1	1	2	5
chr3:25473211-25473681	2	1	4	1	2	1	1	1	1	4	1	1	1	2	2	1	1	1	5
chr3:25473756-25474268	1	1	4	1	1	1	1	1	1	2	1	1	1	1	2	1	2	1	5
chr3:25478873-25479287	1	1	4	1	1	1	1	1	1	5	1	1	1	1	4	2	1	2	5
chr3:25483731-25484163	1	1	3	1	1	1	1	1	2	1	1	1	1	1	1	2	1	1	5
chr3:25485073-25486110	1	1	2	1	1	1	1	1	1	4	1	1	1	1	1	1	1	1	1
chr3:25487209-25487751	1	1	2	2	1	1	1	1	1	3	1	1	1	2	1	1	1	1	2
chr3:25488181-25488482	1	3	1	1	1	1	1	1	1	3	1	1	1	1	1	1	1	1	1
chr3:25488605-25489035	2	2	2	1	1	1	1	2	1	1	1	1	1	1	1	1	1	2	2
chr3:25489097-25489430	1	1	2	1	1	1	1	1	1	2	1	1	1	1	2	1	1	2	1
chr3:25490261-25490496	1	1	3	1	1	1	1	1	1	2	1	1	1	1	1	1	1	2	3
chr3:25490542-25490990	2	1	2	2	1	1	1	1	1	2	1	1	1	2	1	1	1	1	3
chr3:25493165-25493439	1	1	1	1	3	1	1	1	1	2	1	2	1	1	1	1	1	1	5
chr3:25498399-25498688	1	2	2	1	1	1	1	1	1	1	1	1	1	1	1	1	1	1	4
chr3:25500911-25500994	1	1	1	1	1	1	2	1	1	1	1	1	1	2	1	1	1	1	1
chr3:25508023-25508332	1	1	2	1	1	1	1	2	1	2	1	2	1	1	5	1	1	1	5
chr3:25508351-25508637	1	1	3	1	2	1	2	1	1	2	1	2	1	1	5	1	1	1	5
chr3:25508908-25509010	1	1	2	1	1	1	1	1	1	1	1	1	3	1	5	1	1	1	5
chr3:25509559-25509760	1	2	2	2	1	1	1	1	1	3	1	1	1	1	5	1	1	4	5
chr3:25513765-25514276	1	1	2	2	1	1	5	1	1	2	1	1	1	2	5	1	1	2	5
chr3:25514664-25514720	1	1	3	2	1	1	2	1	1	1	1	1	3	4	5	2	2	1	2
chr3:25514900-25514952	1	2	3	1	1	1	1	1	1	1	1	1	1	1	5	1	3	1	4
chr3:25516124-25516268	1	1	1	2	1	1	1	1	1	1	1	2	1	1	3	1	1	1	4
chr3:25521800-25521977	1	2	2	2	1	1	2	2	1	1	1	2	1	1	3	1	2	3	1
chr3:25531966-25532772	1	1	3	1	1	1	1	1	1	1	1	1	1	1	2	1	1	1	1
chr3:25537901-25538107	1	1	4	2	1	1	2	1	1	1	1	3	1	1	1	1	1	1	1
chr3:25547919-25548501	1	1	1	1	1	1	1	1	1	2	1	1	1	1	1	1	1	1	3
chr3:25548682-25548837	2	2	3	1	1	1	1	1	2	1	1	1	1	1	2	1	1	1	4
chr3:25552176-25552322	1	1	1	1	1	1	1	1	1	1	1	1	2	3	1	1	1	4	3
chr3:25556031-25556419	1	1	2	1	1	1	1	1	1	2	1	1	1	1	3	2	1	1	5
chr3:25563790-25563872	1	1	1	1	1	1	2	1	2	1	1	2	1	1	1	1	1	1	1
chr3:25564003-25564411	1	1	1	1	1	1	1	1	1	3	1	2	1	1	1	2	1	3	1
chr3:25578221-25578690	1	1	1	1	1	1	1	1	1	2	1	1	1	1	1	1	1	1	2
chr3:25589880-25589945	1	3	4	2	1	1	1	2	2	3	1	2	2	1	5	1	3	5	4
chr3:25593189-25593266	1	2	3	2	3	1	1	1	1	3	1	5	1	3	5	1	2	1	5
chr3:25594126-25594194	1	3	1	1	3	1	1	1	1	3	1	1	2	4	4	1	1	1	3
chr3:25606411-25606515	1	2	1	1	1	1	1	2	1	1	1	2	1	2	1	1	1	4	2
chr3:25615700-25616387	5	1	1	1	1	1	1	1	1	2	1	3	1	1	1	1	1	3	1
chr3:25632269-25632373	1	1	1	3	1	1	2	1	2	4	1	3	1	3	1	1	1	4	2
chr3:25633589-25633717	4	1	1	1	2	1	1	2	2	4	1	3	1	1	1	3	1	3	1
chr3:25642516-25642570	5	1	1	1	2	1	1	1	1	4	1	1	1	3	2	1	1	1	1
chr3:25663383-25663455	1	5	5	3	5	5	5	5	5	5	5	4	5	5	5	4	5	5	5
chr3:25665589-25665945	4	5	5	2	2	1	5	5	3	5	3	1	5	5	5	1	5	5	5
chr3:25691240-25691396	1	1	2	1	1	1	1	1	1	1	1	2	1	1	1	1	1	1	3
chr3:25692395-25692962	1	1	3	1	1	1	2	1	1	3	1	1	1	1	1	1	1	2	1
chr3:25697570-25697988	2	1	1	2	1	1	1	1	1	1	2	2	1	1	1	1	1	1	1
chr3:25730309-25730717	3	1	1	1	1	1	1	1	1	3	1	1	1	2	1	1	1	2	1
chr3:25759302-25759835	1	1	1	1	1	1	1	2	3	3	1	2	1	4	1	2	1	5	1
chr3:25811182-25811610	2	1	1	1	1	1	1	1	1	1	1	1	1	3	1	1	1	1	1
chr3:25816650-25817037	1	1	1	1	1	1	1	1	1	1	1	1	1	3	1	1	1	1	2
chr3:25821000-25821276	1	1	3	4	1	1	3	1	1	4	1	1	5	2	5	5	1	1	5
chr3:25822643-25822970	1	1	1	1	1	1	1	1	2	1	1	1	1	1	1	1	1	3	1
chr3:25843487-25843578	1	1	1	2	1	1	1	1	3	1	2	1	1	1	1	1	1	1	1
chr3:25853532-25853809	1	1	1	1	1	1	1	2	2	1	1	2	2	2	2	5	1	2	1
chr3:25878050-25878669	1	1	1	2	2	1	2	1	1	1	1	2	1	1	1	1	1	1	1
chr3:25886165-25886260	1	1	5	4	1	1	1	1	1	1	1	1	1	1	3	4	2	1	4
chr3:25886316-25886368	1	1	4	3	1	1	1	1	1	1	1	2	1	2	1	2	1	1	2
chr3:25889814-25890305	3	1	2	2	1	1	1	1	1	1	1	3	2	1	1	1	1	1	2
chr3:25901684-25902087	1	1	2	1	1	2	2	1	1	4	1	1	1	1	1	1	1	1	2
chr3:25902315-25903051	1	1	1	1	2	2	1	1	1	3	1	1	1	3	1	1	1	1	1
chr3:25905215-25905490	1	2	1	2	1	1	1	1	1	5	1	3	4	3	2	1	1	1	1
chr3:25913104-25913572	1	1	2	1	1	1	1	1	1	2	1	1	1	2	1	1	2	1	1
chr3:25938347-25938412	1	1	1	2	1	1	1	1	1	3	1	2	1	1	1	1	1	1	1
chr3:25938477-25938894	1	2	1	2	1	1	2	1	1	5	1	1	1	1	1	1	1	1	1
chr3:25952642-25953070	1	1	1	1	1	1	1	1	1	1	1	1	1	2	2	1	1	1	1
chr3:25958014-25958556	2	1	1	1	1	1	2	1	1	1	1	1	1	1	2	1	1	1	1
chr3:25963706-25963995	1	1	2	1	1	1	1	1	1	3	1	2	1	2	1	2	1	1	1
chr3:25966514-25967011	1	1	1	1	1	1	1	1	1	1	1	1	1	2	1	3	1	1	2
chr3:25973185-25973489	3	1	3	1	1	1	1	1	1	3	1	1	1	1	1	1	1	1	1
chr3:25977803-25978101	1	1	1	1	1	1	1	1	2	1	1	1	1	1	2	1	1	1	1
chr3:26004364-26004569	1	1	1	2	1	1	2	1	1	3	1	3	1	1	1	1	1	3	1
chr3:26004921-26004990	2	2	3	1	1	1	1	1	1	2	1	2	1	1	2	1	1	1	1
chr3:26005070-26005293	1	1	1	2	1	1	1	1	1	1	1	2	1	1	1	2	1	1	1
chr3:26012489-26012900	1	1	1	1	1	1	2	1	1	5	1	1	1	1	1	1	1	1	2
chr3:26050530-26050686	1	1	1	1	1	1	1	1	1	5	1	1	1	1	1	3	1	1	1
chr3:26050789-26051182	1	1	1	2	1	1	1	1	2	4	1	1	1	1	1	1	1	1	1
chr3:26055895-26055996	1	1	2	2	1	1	1	1	1	1	1	1	1	1	1	1	1	1	1
chr3:26058600-26058863	1	1	4	2	2	1	1	1	2	1	1	1	1	2	1	2	1	1	1
chr3:26058881-26059211	1	1	4	2	2	1	1	1	1	4	1	1	1	1	1	1	1	1	2
chr3:26059293-26059447	3	1	3	1	1	1	1	1	1	5	1	1	1	1	1	1	1	1	1
chr3:26065470-26065715	1	1	2	2	2	1	1	1	1	1	1	1	1	2	1	1	1	1	1
chr3:26066112-26066187	1	1	4	1	1	1	2	1	1	3	1	1	1	2	1	1	1	1	1
chr3:26068234-26068464	1	1	2	3	2	1	1	1	1	2	1	1	1	3	1	2	1	2	1
chr3:26099696-26099822	1	1	1	3	1	1	3	1	1	1	1	1	1	1	5	1	1	1	5
chr3:26102846-26103138	1	2	3	2	1	1	1	1	1	1	1	1	1	1	1	2	1	1	2
chr3:26140993-26141108	1	1	1	1	1	1	1	2	1	3	1	1	1	2	1	1	2	1	3
chr3:26156474-26156889	1	2	1	3	1	1	2	2	1	1	1	1	1	1	1	1	1	1	1
chr3:26170015-26170207	1	1	2	1	3	1	1	1	1	1	1	1	1	1	1	2	1	1	1
chr3:26170259-26170311	1	1	1	1	1	1	1	1	1	1	1	2	1	1	1	1	1	1	1
chr3:26170380-26170484	1	1	2	1	1	1	1	1	1	1	1	1	1	2	1	1	1	1	1
chr3:26182306-26182510	1	1	2	1	1	1	2	1	1	1	1	1	1	2	1	1	2	2	2
chr3:26187306-26187676	1	1	1	2	2	1	2	1	1	1	1	1	1	1	1	1	1	1	1
chr3:26187698-26188054	1	1	1	1	1	1	1	1	1	1	1	1	1	1	1	1	1	1	1
chr3:26216229-26217636	1	1	1	1	1	1	1	1	1	1	1	1	1	1	1	1	1	1	1
chr3:26217992-26218085	4	1	1	1	1	1	3	1	1	1	1	1	1	1	1	1	1	1	1
chr3:26225528-26225755	1	1	3	1	1	1	1	2	4	1	1	1	1	2	1	1	1	1	1
chr3:26229533-26229694	1	2	2	2	1	1	1	1	1	2	1	2	1	1	1	1	1	1	1
chr3:26245395-26245609	2	1	3	1	1	1	1	1	1	1	1	1	1	2	1	1	1	1	1
chr3:26250686-26250771	1	1	3	1	2	1	1	1	1	1	1	1	1	1	1	1	1	1	1
chr3:26256906-26257365	1	1	1	2	1	1	1	1	1	1	1	1	1	1	1	1	1	2	1
chr3:26260351-26260514	1	2	5	1	1	1	1	1	1	2	1	1	1	2	1	1	1	1	1
chr3:26266745-26266929	1	1	1	1	1	1	1	1	1	1	1	1	1	1	1	1	1	1	2
chr3:26289499-26289833	1	1	1	1	1	1	1	1	1	2	1	1	1	1	1	3	1	1	2
chr3:26291850-26291907	1	1	2	1	1	1	2	1	2	1	1	2	1	1	1	1	1	1	1
chr3:26300003-26300349	1	1	1	1	1	1	1	1	1	1	1	1	1	1	1	2	1	1	1
chr3:26314484-26314570	1	1	2	1	1	1	1	1	1	2	1	1	1	1	1	1	1	1	1
chr3:26353230-26353465	1	1	1	1	1	1	1	1	1	1	1	1	1	1	1	1	3	1	2
chr3:26358086-26358328	1	1	3	1	1	1	1	1	1	2	1	1	1	1	1	1	2	1	1
chr3:26360925-26361115	1	1	1	1	1	1	2	1	1	1	1	1	1	1	1	1	1	1	3
chr3:26361127-26361210	1	1	1	1	2	1	1	1	1	1	1	1	1	1	2	2	2	1	1
chr3:26378102-26378306	2	1	1	1	1	1	1	1	1	1	1	1	1	3	1	1	1	1	2
chr3:26383084-26383187	1	1	1	1	2	1	1	1	2	1	1	1	1	1	3	1	1	1	1
chr3:26417712-26418254	1	1	1	1	1	1	1	2	1	1	1	1	1	1	3	1	1	1	1
chr3:26431880-26432002	1	1	1	1	1	1	3	1	1	4	1	1	1	1	1	1	1	1	1
chr3:26434425-26434547	1	1	1	1	1	1	1	1	1	3	1	1	1	1	1	2	1	1	1
chr3:26438642-26438927	1	2	4	4	2	1	1	2	1	1	5	1	1	1	1	1	1	1	5
chr3:26445047-26445185	2	1	1	1	1	1	1	1	1	1	1	1	1	1	1	1	1	1	2
chr3:26454435-26454537	1	1	1	1	3	1	1	1	1	1	1	1	1	1	1	1	1	1	1
chr3:26458529-26458839	1	1	1	1	1	1	1	1	1	2	1	1	1	1	1	1	1	1	1
chr3:26458913-26459065	1	1	1	1	1	1	1	1	1	1	1	1	1	1	2	1	1	1	1
chr3:26461018-26461422	1	1	1	1	1	1	1	1	1	1	1	1	1	1	1	1	1	1	2
chr3:26463618-26463803	2	1	1	3	1	1	2	1	1	3	1	1	1	2	1	1	1	1	1
chr3:26498486-26498743	1	1	2	2	1	1	1	1	1	1	1	2	1	1	1	1	1	1	1
chr3:26561468-26561547	1	1	2	1	1	1	1	1	1	1	1	1	1	1	1	1	1	1	3
chr3:26578756-26578839	1	2	1	1	1	1	1	1	1	1	1	1	1	1	1	1	1	1	1
chr3:26578905-26579093	1	1	1	1	1	1	1	1	1	1	1	1	1	1	1	1	1	1	1
chr3:26581633-26581878	2	1	1	1	1	1	2	1	1	1	1	1	1	2	1	1	1	1	1
chr3:26583896-26584021	2	1	1	1	1	1	1	1	1	1	1	4	1	1	1	1	1	1	1
chr3:26590143-26590464	1	1	1	1	1	1	1	1	2	1	1	1	1	2	5	1	2	1	1
chr3:26609179-26609439	3	1	1	3	1	1	1	1	2	1	1	1	1	2	1	1	1	1	1
chr3:26609461-26609567	1	1	1	3	1	1	1	1	2	1	1	2	1	1	1	1	1	1	1
chr3:26613977-26614190	1	1	4	1	1	1	1	1	2	1	1	2	1	1	5	1	1	1	1
chr3:26628323-26628378	2	1	1	1	1	1	1	1	1	2	1	1	1	1	1	2	2	1	1
chr3:26634699-26634761	1	1	5	1	1	1	1	1	1	3	1	2	1	1	1	1	1	1	1
chr3:26636395-26636685	3	1	1	2	2	1	2	1	1	1	1	1	1	1	1	1	1	1	1
chr3:26637200-26637318	1	3	1	3	1	1	1	1	1	1	1	4	1	2	1	1	1	1	1
chr3:26646177-26646590	2	2	1	1	1	1	1	1	1	4	1	1	1	1	1	1	1	1	1
chr3:26648111-26648312	1	1	1	1	1	1	1	1	1	5	1	1	1	1	1	1	1	1	1
chr3:26648422-26648483	1	1	3	1	2	1	1	1	1	5	1	1	1	1	1	1	1	1	1
chr3:26652319-26652437	4	1	1	3	1	1	4	1	2	5	1	1	1	1	4	1	1	2	1
chr3:26653338-26653571	1	1	2	2	1	1	1	1	1	5	1	1	1	1	2	1	1	1	1
chr3:26657779-26657940	1	1	1	1	1	1	1	1	2	2	5	1	1	1	1	1	1	1	3
chr3:26669624-26669714	1	1	4	1	1	1	1	1	1	1	1	1	1	1	1	2	1	1	1
chr3:26690466-26690586	1	1	3	4	2	1	1	1	1	1	1	2	1	1	1	1	1	1	1
chr3:26699629-26699864	1	1	2	1	2	1	1	1	3	1	1	1	1	1	1	2	1	1	1
chr3:26707833-26708210	1	1	3	1	1	1	1	1	1	1	1	3	1	2	2	1	1	1	1
chr3:26709023-26709098	1	1	1	2	2	1	1	1	1	1	1	1	1	1	3	1	1	1	1
chr3:26713583-26713956	1	2	1	1	1	1	1	1	1	2	1	1	1	1	1	1	1	1	2
chr3:26715502-26715592	5	1	1	2	1	1	1	1	1	1	1	1	1	1	1	1	1	1	1
chr3:26732137-26732253	2	1	2	2	1	1	1	1	1	1	1	1	1	1	1	1	1	1	1
chr3:26732673-26732922	5	1	1	1	1	1	1	2	1	2	1	2	1	1	1	1	1	1	1
chr3:26740748-26741033	2	1	1	1	1	1	2	1	1	1	1	1	1	1	1	1	1	1	1
chr3:26764690-26764916	1	1	1	1	2	2	1	1	1	1	1	1	1	1	1	1	1	1	2
chr3:26838075-26838397	1	1	2	2	1	1	5	1	1	1	1	1	1	1	1	1	1	1	1
chr3:26848377-26848431	1	3	1	1	1	1	1	1	1	2	1	1	1	1	1	1	1	1	1
chr3:26848565-26848663	2	1	1	1	1	1	1	1	1	1	1	1	1	1	1	3	1	1	1
chr3:26858115-26858195	1	2	1	1	1	1	1	1	1	1	1	1	1	2	1	1	1	1	1
chr3:26866354-26866560	2	1	1	1	1	1	1	1	1	1	1	1	1	2	1	1	2	2	1
chr3:26870686-26870765	1	1	1	1	1	1	1	1	1	2	1	1	1	2	1	1	2	1	1
chr3:26907938-26908065	1	1	1	3	2	1	1	1	2	2	1	1	1	4	1	1	1	1	1
chr3:26908781-26909080	1	1	1	2	1	1	1	1	2	1	1	1	1	3	1	1	1	1	1
chr3:26913084-26913187	1	1	1	1	1	1	1	2	1	1	1	1	1	1	1	1	1	1	1
chr3:26920770-26921034	5	1	3	4	1	1	2	2	1	3	1	1	1	1	1	1	1	1	1
chr3:26921047-26921138	5	1	2	4	1	1	1	2	1	3	1	1	1	1	1	2	1	1	1
chr3:26926847-26926925	2	1	1	2	2	1	1	1	1	1	1	1	1	1	1	1	1	1	1
chr3:27008591-27008671	2	1	1	2	1	1	1	1	1	2	1	1	1	2	2	1	1	1	1
chr3:27008903-27009027	1	1	2	2	1	1	1	1	1	1	1	1	1	1	1	1	2	1	1
chr3:27014809-27015032	1	1	3	1	2	1	1	1	1	3	1	1	1	1	2	2	1	1	1
chr3:27015385-27015708	2	1	1	2	1	1	1	1	2	1	1	1	1	1	2	2	1	1	1
chr3:27024404-27024890	1	1	1	1	1	1	3	1	1	1	1	1	1	1	1	1	1	2	1
chr3:27025745-27025850	1	1	1	2	2	1	1	1	1	3	1	1	1	1	1	1	1	1	1
chr3:27050181-27050364	2	1	2	2	1	1	5	1	1	1	1	1	1	2	1	1	1	1	1
chr3:27062089-27062229	1	1	1	2	2	1	1	1	1	1	1	1	1	1	1	1	1	3	1
chr3:27063509-27063679	1	1	1	2	1	1	2	1	1	1	1	1	1	1	1	2	1	1	1
chr3:27073270-27073495	4	2	2	2	2	1	1	1	1	4	1	1	2	1	1	1	1	1	1
chr3:27086381-27086509	2	1	2	1	1	1	1	1	1	3	1	1	2	1	1	1	1	2	1
chr3:27090747-27090801	2	1	3	1	1	1	1	1	3	5	1	2	2	1	5	1	1	1	1
chr3:27102911-27103007	3	1	1	1	2	1	1	1	1	1	1	1	1	1	1	3	1	1	1
chr3:27103064-27103200	1	1	1	1	2	1	1	1	1	1	2	1	1	2	1	1	1	1	1
chr3:27104925-27105051	2	1	1	1	1	1	1	1	2	1	1	1	1	1	1	1	1	1	1
chr3:27105566-27105679	1	1	2	4	1	1	2	1	2	5	1	1	2	1	1	1	1	1	1
chr3:27108446-27108635	2	1	2	1	1	1	1	1	1	2	1	3	1	1	1	2	1	1	1
chr3:27110305-27110371	1	1	1	1	2	1	1	2	1	1	2	1	1	1	1	1	1	1	1
chr3:27110410-27110526	1	1	2	1	2	1	1	2	2	1	2	3	1	1	1	1	1	1	1
chr3:27110619-27110917	1	1	1	1	1	1	2	1	2	1	1	1	1	1	1	1	1	1	1
chr3:27114252-27114568	3	1	1	1	1	1	1	1	4	1	1	1	1	2	2	1	1	1	1
chr3:27120002-27120228	1	1	2	1	1	1	2	2	2	1	1	1	1	1	1	1	1	1	3
chr3:27120628-27120744	2	1	1	1	1	1	3	1	1	1	1	1	1	1	1	2	1	2	1
chr3:27120786-27120921	2	1	1	1	1	1	2	1	2	1	1	1	1	1	1	1	1	2	1
chr3:27136615-27136848	1	1	2	1	2	1	1	2	1	1	1	1	1	1	1	1	3	1	1
chr3:27137301-27137432	5	1	1	1	1	1	1	1	1	1	1	1	1	1	1	1	1	2	1
chr3:27158365-27158452	1	1	1	1	3	1	1	2	1	3	1	1	1	1	1	1	1	1	1
chr3:27158464-27158630	1	1	1	1	2	1	1	3	1	1	1	1	1	1	3	1	1	1	1
chr3:27162133-27162211	1	1	1	1	1	1	1	1	1	2	1	1	1	1	1	1	3	1	1
chr3:27167021-27167156	1	1	3	1	1	1	1	1	1	2	1	1	3	1	5	1	1	1	4
chr3:27178144-27178370	2	1	2	2	1	3	2	1	1	1	1	1	1	1	2	1	1	1	1
chr3:27179324-27179410	1	1	1	1	2	1	1	1	2	1	1	1	1	1	1	1	1	1	2
chr3:27189232-27189313	3	1	1	1	1	1	1	1	2	3	1	1	1	1	2	1	1	1	2
chr3:27189545-27189609	2	1	1	1	1	1	1	1	1	1	1	1	1	2	1	1	1	2	1
chr3:27189640-27189782	2	1	1	2	1	1	1	3	1	3	1	1	1	1	1	1	1	2	1
chr3:27207333-27207532	1	1	2	1	1	1	1	1	1	2	1	1	1	1	1	1	1	1	1
chr3:27207595-27207733	1	1	2	1	1	1	1	1	2	1	1	1	1	1	1	3	1	1	1
chr3:27240347-27240501	1	1	1	1	1	1	1	1	1	1	1	3	1	1	1	1	1	1	3
chr3:27290185-27290236	1	2	1	2	1	1	1	1	3	1	1	2	5	2	1	1	1	1	5
chr3:27293868-27294231	2	3	2	2	1	1	2	3	1	2	1	1	3	1	1	3	1	3	1
chr3:27326595-27326910	1	5	1	1	1	1	1	4	1	4	1	2	5	1	5	5	1	1	5
chr3:27327264-27327437	1	2	3	1	1	1	1	1	1	1	1	1	5	1	5	5	1	1	5
chr3:27358409-27358598	1	1	3	2	4	1	1	2	5	4	1	1	1	4	1	2	1	5	2
chr3:27369166-27369255	1	1	1	1	3	1	2	4	5	1	5	1	5	1	2	1	2	3	5
chr3:27422006-27422129	1	1	1	1	2	1	2	4	4	1	1	5	2	1	1	1	1	5	2
chr3:27423584-27423649	1	1	2	2	3	1	2	5	3	3	1	4	1	1	5	2	3	2	5
chr3:27454659-27454836	3	1	1	1	3	1	1	5	5	4	1	3	3	1	1	3	1	3	2
chr3:27475727-27475872	1	1	2	2	1	1	1	5	2	1	1	2	3	1	1	2	1	2	2
chr3:27478623-27478690	1	2	1	1	1	1	1	5	2	1	1	1	3	1	1	1	1	1	1
chr3:27479876-27480204	1	1	1	1	1	3	3	5	4	2	1	4	1	5	3	2	1	5	4
chr3:27484312-27484449	5	1	5	5	5	1	4	2	5	5	1	4	5	5	5	4	1	5	5
chr3:27484517-27484633	1	1	1	2	5	1	1	4	5	3	1	1	5	2	5	1	4	5	5
chr3:27494915-27495034	1	1	1	2	1	1	1	5	1	1	1	3	1	1	1	1	1	3	1
chr3:27507287-27507466	1	1	1	1	3	1	1	5	1	1	5	5	1	1	1	5	1	4	4
chr3:27507566-27507757	1	2	2	2	4	1	3	5	1	1	5	5	4	1	2	5	1	5	5
chr3:27512155-27512324	4	2	1	3	1	1	1	5	1	1	1	4	4	2	4	3	3	4	2
chr3:27523611-27524003	2	3	3	1	3	1	2	5	1	1	5	4	5	1	5	5	2	1	5
chr3:27524247-27524446	1	4	4	2	3	1	3	5	1	1	5	5	5	1	5	5	1	3	5
chr3:27533409-27534016	2	5	4	5	5	1	1	5	5	4	5	5	5	1	5	5	1	5	5
chr3:27534042-27534204	1	5	4	5	5	2	1	5	5	1	1	4	5	3	5	5	1	5	5
chr3:27534335-27534479	1	5	5	5	5	1	1	4	5	3	5	5	5	3	5	5	3	5	5
chr3:27535690-27535859	1	1	3	3	5	1	2	5	2	3	5	5	5	1	5	5	2	4	5
chr3:27535899-27535956	1	1	3	2	5	1	1	5	1	1	5	5	5	1	5	5	3	4	5
chr3:27544502-27544684	1	1	1	3	2	1	1	5	2	3	1	4	2	1	5	5	1	5	5
chr3:27564860-27564942	4	1	4	1	1	1	1	5	1	1	1	4	2	1	3	1	1	5	3
chr3:27576495-27576560	2	1	3	3	1	1	1	5	1	1	1	2	1	1	2	1	1	1	1
chr3:27590593-27591270	1	5	5	1	2	1	1	5	3	3	5	3	5	2	5	4	1	5	5
chr3:27591873-27592034	1	2	2	1	1	1	1	5	2	3	3	1	3	2	3	1	1	5	5
chr3:27592189-27592294	2	1	1	1	1	1	1	5	1	1	1	1	2	1	1	1	1	5	2
chr3:27597656-27597805	3	1	1	1	1	1	1	5	1	1	1	1	1	1	2	2	1	1	5
chr3:27610260-27610394	1	3	2	1	1	1	1	5	2	2	1	1	1	1	1	1	1	1	1
chr3:27611216-27611382	1	2	2	1	2	2	1	5	1	3	1	2	3	1	3	1	2	1	2
chr3:27611432-27611652	1	1	1	3	2	1	1	5	1	1	1	2	1	1	1	1	1	2	2
chr3:27632681-27632895	1	1	5	1	1	1	3	5	1	1	5	5	5	1	2	5	1	5	5
chr3:27642396-27642647	1	1	3	2	1	1	2	5	3	5	1	1	1	1	2	3	2	1	2
chr3:27648687-27649301	2	1	4	1	1	1	1	4	1	1	1	1	1	1	1	1	1	1	1
chr3:27658879-27658969	1	3	2	2	2	1	2	5	2	1	1	2	3	1	1	4	1	2	1
chr3:27675385-27675593	1	2	3	1	2	1	2	4	1	1	4	2	1	1	2	3	1	1	5
chr3:27677720-27677824	1	4	1	3	2	1	1	5	1	2	5	5	5	1	5	5	1	1	5
chr3:27703105-27703560	1	1	1	1	1	1	1	3	2	1	1	1	2	3	1	1	1	1	1
chr3:27708632-27708830	1	1	1	1	1	1	3	3	1	2	1	2	1	1	2	2	2	1	1
chr3:27714170-27714525	1	3	1	1	3	1	1	2	2	1	1	1	2	1	1	1	1	1	1
chr3:27715916-27716364	1	1	1	2	3	1	1	5	1	1	1	1	1	1	1	1	2	1	1
chr3:27716422-27716546	1	1	1	1	2	1	1	5	1	1	1	1	4	2	1	1	1	1	1
chr3:27718350-27718409	1	1	1	1	3	1	1	3	1	1	1	1	1	1	1	1	1	1	1
chr3:27722643-27722972	2	3	1	1	1	1	1	4	1	1	1	1	1	1	1	1	1	1	1
chr3:27723530-27723986	1	2	1	1	1	1	1	3	2	1	1	1	1	1	1	1	1	2	1
chr3:27725509-27725956	1	1	1	1	3	1	1	3	1	1	1	1	1	1	1	1	1	2	1
chr3:27726170-27726767	1	2	1	2	1	1	1	2	3	1	1	1	1	2	1	1	1	1	1
chr3:27759800-27760508	1	2	1	1	1	1	1	1	1	1	1	1	1	1	2	2	1	1	1
chr3:27774859-27774928	1	1	1	1	2	1	2	1	1	1	1	1	1	1	1	1	1	1	1
chr3:27779162-27779653	2	1	1	1	1	1	1	2	2	1	1	1	1	1	1	1	1	2	1
chr3:27788659-27788766	1	2	1	1	1	1	1	1	1	1	1	1	1	1	1	1	1	1	2
chr3:27792856-27793227	1	1	1	1	1	1	1	3	1	1	2	2	1	1	2	1	1	1	1
chr3:28070618-28071132	1	1	1	1	1	1	1	1	1	1	1	1	1	2	1	1	1	1	1
chr3:28077418-28078364	2	3	1	2	1	1	1	1	1	1	1	1	1	1	1	1	1	1	2
chr3:28082231-28082683	1	1	1	2	1	2	1	1	1	2	1	1	1	1	1	1	1	2	1
chr3:28087314-28087451	1	1	1	1	1	1	1	1	1	1	1	1	1	1	2	1	1	1	1
chr3:28087481-28088467	1	1	1	1	1	1	1	1	1	1	1	1	1	1	2	1	1	1	1
chr3:28103797-28104283	1	1	2	2	1	1	2	1	2	5	1	1	1	1	1	1	1	1	2
chr3:28104859-28105088	1	1	3	1	1	1	2	2	1	5	1	1	1	1	1	1	1	1	1
chr3:28105094-28105556	1	1	1	1	1	1	1	1	2	5	1	1	1	1	1	1	1	1	1
chr3:28116644-28117034	1	1	1	1	2	1	2	1	1	1	1	2	1	1	1	1	1	1	1
chr3:28124954-28125293	1	1	2	1	1	1	1	1	1	2	1	1	1	1	1	2	1	1	1
chr3:28132631-28133326	1	1	1	2	1	1	1	1	2	1	1	1	1	1	1	1	1	1	1
chr3:28138292-28138608	1	1	5	1	1	2	1	2	3	1	1	1	1	1	1	1	1	2	2
chr3:28151799-28151987	1	1	2	1	1	1	3	1	1	5	1	1	1	2	1	1	1	5	2
chr3:28167581-28168070	1	1	1	2	1	1	1	1	1	1	1	1	1	1	1	2	1	1	1
chr3:28171446-28172438	3	1	1	1	1	1	3	2	1	3	1	1	1	1	2	1	1	1	1
chr3:28175446-28175545	1	1	1	1	1	1	1	2	1	1	1	1	1	1	1	2	1	1	1
chr3:28179605-28180053	1	1	1	2	1	1	1	1	1	1	1	1	1	1	1	1	2	1	1
chr3:28198754-28199057	1	1	1	2	1	1	1	2	1	1	1	2	1	1	1	2	1	1	1
chr3:28211143-28211357	4	1	1	2	1	1	1	1	1	1	1	3	1	1	1	2	1	1	1
chr3:28211445-28211584	1	1	1	2	2	1	1	1	1	1	1	3	1	1	2	2	1	1	1
chr3:28218428-28219300	2	1	1	1	1	1	1	1	2	1	1	1	1	1	1	1	1	1	1
chr3:28234549-28234864	1	1	2	2	1	1	2	1	1	1	1	1	1	1	1	1	1	1	1
chr3:28252022-28252338	1	2	1	3	1	1	1	2	1	3	1	2	1	1	1	1	1	5	3
chr3:28253931-28254167	1	1	2	2	2	4	1	2	2	2	1	1	1	1	2	1	2	5	1
chr3:28263059-28263155	1	3	1	1	1	2	3	1	1	2	1	1	1	2	1	1	1	1	1
chr3:28264548-28264690	1	1	1	2	3	1	1	2	2	2	1	1	1	2	3	3	2	3	1
chr3:28265220-28265350	3	1	1	1	1	1	2	1	1	2	1	1	1	1	1	1	1	1	1
chr3:28265414-28266314	1	1	1	2	1	1	2	1	1	5	1	2	1	2	1	1	1	3	1
chr3:28286628-28286816	1	1	1	1	4	2	1	1	1	2	1	1	1	3	1	1	2	1	1
chr3:28288299-28288396	3	1	1	1	1	1	1	1	1	1	1	1	1	1	1	1	1	1	1
chr3:28296271-28296538	1	1	1	1	1	1	1	2	1	1	1	4	5	2	2	1	1	5	1
chr3:28298990-28300400	2	1	1	1	1	1	1	1	1	2	1	2	2	1	1	1	1	3	1
chr3:28311559-28311687	3	1	1	2	1	1	1	3	3	5	1	1	3	1	1	2	1	5	1
chr3:28313530-28313764	1	1	1	2	1	1	1	1	2	1	1	1	1	1	1	1	1	5	1
chr3:28322327-28322985	1	2	1	1	3	1	1	2	4	1	1	2	2	1	1	2	1	4	4
chr3:28323060-28323129	1	1	1	1	1	1	1	1	1	1	2	1	3	1	1	1	1	3	1
chr3:28323350-28323470	1	1	1	1	1	1	2	1	4	1	1	2	1	1	1	3	1	2	1
chr3:28323646-28323786	1	1	1	1	3	1	3	1	3	1	1	2	1	1	1	1	1	3	1
chr3:28327330-28327623	1	1	1	1	1	1	5	4	2	1	3	3	1	2	3	1	1	5	1
chr3:28328139-28328214	3	1	1	1	1	1	2	3	5	2	1	3	1	1	2	1	1	1	2
chr3:28328267-28328329	2	1	1	1	1	1	2	4	5	2	1	2	4	1	2	1	1	3	3
chr3:28328699-28328774	1	1	1	1	1	1	1	2	1	1	1	1	1	1	1	1	1	1	1
chr3:28382971-28383198	1	1	1	1	1	1	1	1	1	2	1	1	1	1	1	2	1	1	1
chr3:28383406-28383469	1	1	1	1	1	1	1	1	2	1	1	1	1	3	1	1	1	1	1
chr3:28384255-28384358	4	1	1	1	3	1	1	1	1	1	1	1	1	3	1	1	1	1	1
chr3:28396613-28396842	1	1	2	1	1	1	1	1	1	1	1	1	1	1	1	1	1	1	2
chr3:28397138-28397351	1	1	1	1	1	1	1	1	1	1	1	1	1	1	1	3	1	1	1
chr3:28397777-28397898	1	1	1	2	1	1	1	1	2	1	1	1	1	1	2	1	1	1	1
chr3:28407946-28408356	1	1	1	2	2	1	4	1	1	2	1	1	1	1	1	1	1	1	1
chr3:28434906-28434975	1	1	1	1	2	1	1	1	1	4	1	2	1	1	2	3	2	1	2
chr3:28435781-28436059	2	1	1	1	1	1	1	1	1	1	1	1	1	1	1	1	1	1	1
chr3:28452926-28453408	1	1	1	1	2	1	1	1	1	1	1	1	1	2	1	1	1	1	1
chr3:28460621-28460853	1	1	2	1	1	1	1	2	1	1	1	3	1	1	1	1	1	1	1
chr3:28476371-28476453	1	1	1	1	1	1	3	1	2	1	1	1	3	1	2	1	1	4	1
chr3:28492516-28492575	2	1	1	2	1	1	1	1	1	1	1	3	1	1	1	1	1	1	1
chr3:28492629-28492683	2	1	1	1	3	1	1	1	1	1	1	3	1	2	1	1	1	1	1
chr3:28496461-28496535	4	1	1	1	1	1	1	1	1	2	1	1	1	1	1	2	1	1	1
chr3:28500552-28500860	1	1	1	1	1	1	1	1	1	3	1	1	1	1	1	1	1	1	1
chr3:28504996-28505268	3	1	2	2	1	1	1	2	2	4	1	1	1	1	5	1	1	1	1
chr3:28505412-28505469	2	1	1	4	1	1	2	1	1	2	1	1	1	2	2	1	2	2	1
chr3:28505544-28506042	1	1	1	1	1	1	1	2	1	2	1	1	1	1	1	1	1	1	1
chr3:28518230-28518834	3	1	1	1	1	1	1	1	1	3	1	1	1	2	1	1	1	1	1
chr3:28524897-28524960	4	1	1	1	1	1	1	1	2	1	1	1	1	1	1	1	1	1	2
chr3:28524980-28525177	4	1	1	1	1	1	1	1	1	1	1	1	1	1	1	1	1	1	2
chr3:28534571-28535010	1	1	1	1	1	1	1	2	2	3	1	1	1	1	1	1	1	1	1
chr3:28536449-28537006	1	1	1	1	1	1	1	1	1	1	1	1	1	1	2	1	1	1	1
chr3:28547685-28548342	1	1	1	2	1	1	1	1	1	5	1	1	1	1	1	1	1	1	1
chr3:28557098-28557409	3	1	3	1	1	1	1	1	1	1	1	1	1	1	1	1	1	1	1
chr3:28562411-28562737	1	1	1	1	1	1	1	1	1	1	1	1	1	2	2	1	1	2	2
chr3:28569443-28569681	1	1	5	2	1	1	2	1	1	1	1	1	1	1	3	2	1	1	3
chr3:28570260-28570638	1	1	1	2	1	1	1	1	2	2	1	1	1	2	1	1	1	1	1
chr3:28573380-28574058	1	1	1	1	1	1	1	1	1	1	1	1	1	1	1	1	1	1	1
chr3:28574280-28574346	1	1	1	1	1	1	1	1	1	1	1	1	1	1	1	1	1	1	1
chr3:28574713-28574901	1	1	2	1	1	1	1	1	1	2	1	1	1	1	3	2	1	1	1
chr3:28574918-28575027	1	1	1	1	2	2	1	1	1	3	1	1	1	1	1	1	1	1	2
chr3:28575113-28575393	1	2	1	2	1	1	1	1	1	2	1	1	1	1	2	1	1	1	1
chr3:28575436-28575492	1	1	3	3	2	1	1	1	1	2	1	1	1	1	3	1	1	1	3
chr3:28575666-28575772	1	1	2	3	1	1	1	1	1	5	1	1	1	2	1	1	1	1	2
chr3:28576790-28577468	1	2	1	1	1	1	1	1	1	5	1	1	1	1	2	1	1	1	1
chr3:28577610-28578625	1	1	1	1	1	1	1	1	1	1	1	1	1	1	1	1	1	1	1
chr3:28585881-28586124	2	1	2	3	1	1	2	1	1	1	1	1	1	1	1	1	1	3	1
chr3:28586534-28586604	1	1	1	1	1	1	1	1	1	1	1	1	1	1	3	1	1	2	2
chr3:28588857-28588952	1	1	1	1	1	1	2	1	1	3	1	1	1	1	1	1	1	1	1
chr3:28589028-28589338	1	3	1	3	1	1	1	1	1	1	1	1	1	2	1	1	1	1	1
chr3:28590529-28590636	1	1	1	4	1	1	1	1	3	2	1	1	1	3	3	1	1	1	2
chr3:28590662-28590743	1	1	1	3	1	1	2	1	1	2	1	1	1	2	3	1	1	2	3
chr3:28592297-28592439	1	1	1	1	2	1	1	1	1	1	1	1	1	1	2	1	1	1	1
chr3:28593493-28593956	1	1	1	3	1	1	1	1	1	3	1	1	1	1	1	1	2	1	1
chr3:28594070-28594131	1	1	1	2	1	1	1	1	1	2	1	1	1	2	1	1	1	1	2
chr3:28596751-28596880	1	1	3	1	1	1	1	1	1	2	1	1	1	2	1	1	1	1	1
chr3:28596906-28596976	1	1	3	1	1	1	1	1	1	1	1	1	1	1	1	1	1	1	1
chr3:28600066-28600696	1	1	2	1	1	1	1	2	1	3	1	2	1	1	1	1	1	2	1
chr3:28613052-28614332	2	1	2	1	1	1	1	2	1	3	1	1	1	1	1	1	2	1	1
chr3:28624397-28624544	1	1	1	1	1	1	1	1	1	2	1	1	1	1	1	1	1	1	1
chr3:28624663-28624869	1	1	1	2	1	1	1	1	1	3	1	1	1	2	2	1	1	1	1
chr3:28624942-28625312	1	1	1	1	1	1	2	1	1	1	1	1	1	1	1	1	1	1	1
chr3:28631562-28631749	1	2	1	4	1	1	1	1	1	1	1	1	1	3	1	1	1	1	3
chr3:28659371-28659812	1	1	1	1	1	1	1	1	1	5	1	2	1	1	1	2	1	1	1
chr3:28662840-28663307	1	1	1	1	1	1	1	1	1	2	1	1	1	1	3	1	1	1	1
chr3:28672904-28673116	2	1	1	1	1	1	1	1	1	2	1	1	1	1	5	1	1	1	1
chr3:28673141-28673309	1	1	2	1	1	1	1	1	1	2	1	1	1	2	5	1	1	1	1
chr3:28697006-28697179	1	1	1	1	1	1	1	1	1	1	1	1	1	1	1	1	1	1	1
chr3:28699674-28699846	4	1	2	1	2	1	2	1	2	2	1	1	1	1	5	1	1	1	2
chr3:28699927-28700153	1	1	2	1	1	1	2	1	1	1	1	1	1	1	2	1	1	1	1
chr3:28711449-28711883	1	1	1	1	1	1	1	2	1	1	1	1	1	2	1	1	1	1	1
chr3:28711938-28712061	2	1	1	1	1	1	1	2	1	2	1	1	1	2	1	1	1	2	1
chr3:28724385-28724818	1	1	1	2	1	1	1	1	1	1	1	1	1	2	1	1	1	1	1
chr3:28725095-28725268	1	1	1	1	1	1	1	1	1	3	1	1	1	2	1	1	1	2	1
chr3:28727474-28727942	1	1	2	1	2	1	1	1	1	1	1	1	1	1	1	2	1	1	2
chr3:28746065-28746337	2	5	3	1	3	1	1	2	1	2	3	1	1	1	5	1	1	2	3
chr3:28746470-28746710	1	5	3	1	2	1	1	1	1	1	1	1	1	1	5	2	2	1	3
chr3:28756700-28757248	1	3	1	2	1	1	1	1	2	1	1	1	1	1	2	1	1	1	2
chr3:28757646-28758077	1	1	2	3	1	1	1	1	1	1	1	1	1	1	1	1	1	1	1
chr3:28758206-28758370	1	1	1	1	1	1	1	1	1	1	1	1	1	1	1	3	1	1	1
chr3:28765970-28766303	1	1	1	1	1	1	1	1	1	1	1	1	1	1	1	1	1	1	1
chr3:28781213-28781363	1	2	4	1	2	1	1	1	1	1	1	1	1	2	1	1	1	1	1
chr3:28783353-28783668	2	1	1	1	1	1	1	1	1	1	1	1	1	1	1	1	1	1	1
chr3:28784515-28784590	1	3	1	3	1	2	4	1	1	1	1	1	1	3	1	3	1	1	1
chr3:28784929-28785067	1	1	2	1	1	1	1	1	1	2	1	1	1	2	1	1	1	1	1
chr3:28791465-28791633	1	1	3	2	1	1	2	2	1	1	1	1	2	1	5	1	1	1	1
chr3:28797142-28797366	1	1	1	1	2	1	1	1	1	2	1	1	1	1	1	1	1	1	1
chr3:28801545-28802062	2	1	1	1	1	1	3	1	1	1	1	2	1	1	1	1	1	2	1
chr3:28802874-28802936	1	1	1	1	1	1	1	1	2	3	1	1	1	1	1	1	1	2	2
chr3:28835031-28835285	1	1	1	1	1	1	1	1	1	2	1	2	1	1	2	1	1	1	1
chr3:28835812-28836237	2	2	1	1	1	1	1	1	1	1	2	1	1	1	3	4	1	2	3
chr3:28840208-28840331	1	1	1	1	1	1	1	1	1	1	1	1	1	1	1	1	1	1	1
chr3:28840384-28840570	1	1	1	1	1	1	1	1	2	1	1	1	1	2	1	1	1	1	1
chr3:28843942-28844954	1	1	1	1	1	1	1	1	1	2	1	1	1	1	3	1	1	1	1
chr3:28847121-28847421	1	3	1	1	1	1	1	1	1	5	1	1	1	1	1	1	1	2	1
chr3:28847662-28847721	2	1	1	3	2	1	1	1	1	4	1	1	1	2	1	1	1	1	3
chr3:28847848-28848036	1	1	1	3	1	1	1	1	1	3	1	1	1	1	1	1	1	2	3
chr3:28852655-28852986	1	1	1	1	1	2	1	1	1	1	1	1	1	1	1	1	1	1	1
chr3:28853526-28853836	1	1	1	2	1	1	1	1	1	1	1	1	1	1	1	1	1	1	1
chr3:28853859-28853914	1	1	1	2	1	1	1	3	1	1	1	1	1	1	1	2	1	1	1
chr3:28853981-28854067	1	1	1	1	1	1	1	1	1	2	1	1	2	1	1	1	1	1	1
chr3:28859992-28860239	1	1	1	2	1	1	1	1	1	1	1	1	1	1	5	3	1	1	1
chr3:28868132-28868403	4	1	1	1	1	1	1	1	1	1	1	1	1	2	5	1	1	2	2
chr3:28881646-28881812	3	1	1	1	1	1	5	2	1	1	1	1	1	2	5	1	2	1	1
chr3:28907672-28908160	1	5	2	2	1	1	1	1	1	1	1	1	1	1	1	1	1	1	1
chr3:28911591-28911987	1	1	5	2	1	1	1	1	1	1	1	1	1	1	1	2	1	1	1
chr3:28916711-28917071	3	1	5	1	1	4	3	3	2	4	1	1	5	2	5	2	1	3	5
chr3:28918680-28918804	1	1	3	3	2	1	3	1	1	1	1	1	1	1	3	1	2	2	1
chr3:28919013-28919439	2	1	1	1	3	1	1	1	1	1	1	1	1	1	1	1	1	1	1
chr3:28929150-28929279	2	1	1	1	1	1	1	1	3	1	3	1	1	1	2	1	2	1	2
chr3:28935588-28935991	3	1	1	1	1	4	1	1	1	1	1	2	1	1	1	2	1	1	1
chr3:28940534-28940860	1	1	3	1	1	2	1	1	1	1	1	2	4	1	4	2	1	4	3
chr3:28943020-28943186	2	2	1	4	1	1	1	1	1	2	2	1	1	1	1	1	1	2	1
chr3:28947461-28947986	2	1	1	1	1	1	1	1	1	1	1	1	1	1	2	1	1	1	1
chr3:28952047-28952126	1	1	1	1	1	1	1	1	2	1	1	2	1	5	3	5	2	1	1
chr3:28952194-28952350	1	1	1	1	1	1	1	3	2	1	1	2	1	4	2	5	1	5	1
chr3:28955313-28955394	1	1	1	3	1	2	1	1	1	1	1	3	1	1	3	1	1	1	1
chr3:28955513-28955816	1	1	1	1	1	1	1	1	1	1	1	1	1	1	1	1	1	1	2
chr3:28955930-28956239	1	1	1	1	1	1	2	1	2	2	1	1	1	2	1	3	1	1	1
chr3:29011490-29011847	4	1	2	1	1	1	1	1	1	3	1	1	1	1	3	1	1	1	3
chr3:29012045-29012106	3	1	1	1	2	1	2	2	2	3	2	1	1	1	1	1	1	1	1
chr3:29012126-29012227	4	1	1	1	3	1	1	3	1	3	2	1	1	1	1	1	1	1	1
chr3:29012258-29012408	3	1	1	1	1	1	1	4	1	2	1	1	2	2	1	2	1	1	1
chr3:29029082-29029592	1	1	1	1	1	1	2	1	1	1	1	1	1	1	1	1	1	1	1
chr3:29029989-29030109	4	1	1	1	3	1	1	1	1	1	1	1	1	1	1	1	1	1	2
chr3:29048949-29049070	2	1	1	1	1	1	2	1	1	2	1	1	1	2	1	1	1	1	1
chr3:29330335-29331043	1	2	1	1	1	1	1	1	1	3	1	1	2	1	4	1	1	1	4
chr3:29332723-29332954	1	1	2	1	1	1	3	1	1	4	5	1	2	1	1	1	1	1	5
chr3:29334401-29335112	1	1	4	1	1	1	1	3	1	3	2	1	5	1	5	5	1	1	5
chr3:29335315-29335726	1	5	5	2	2	4	1	5	1	4	5	2	5	1	5	5	1	4	5
chr3:29339240-29339301	2	3	4	2	1	1	1	3	2	1	1	1	5	1	5	1	1	2	4
chr3:29341851-29341938	1	1	2	1	1	1	1	1	2	2	1	1	1	2	3	1	1	1	2
chr3:29344372-29344726	1	1	2	3	1	1	1	2	1	3	1	1	1	3	1	1	1	1	1
chr3:29344988-29345368	1	1	3	4	2	1	1	1	1	5	1	1	2	1	1	1	1	1	2
chr3:29345712-29345857	1	1	2	4	1	1	2	3	1	1	2	3	1	3	1	1	1	1	3
chr3:29346894-29347201	3	1	2	2	1	1	1	2	1	3	1	2	4	1	3	1	1	1	4
chr3:29347452-29347760	2	1	3	4	1	1	1	1	1	2	1	1	1	1	2	1	1	2	2
chr3:29348232-29348611	3	1	1	3	1	1	1	1	1	1	1	1	1	1	2	1	1	1	1
chr3:29364566-29365045	1	1	1	1	1	1	1	2	1	2	1	1	1	3	1	1	1	1	1
chr3:29369812-29370116	1	3	3	1	1	1	1	1	1	1	1	3	1	2	5	1	1	2	1
chr3:29370559-29371055	1	1	2	2	1	1	1	1	1	2	2	1	2	3	5	1	1	1	2
chr3:29373342-29373969	1	1	2	2	1	1	1	3	1	1	1	1	3	3	5	1	1	1	4
chr3:29383443-29383544	1	1	2	2	1	1	1	1	1	3	1	1	1	1	3	1	1	1	5
chr3:29388987-29389098	1	2	1	2	1	1	1	2	1	1	1	2	1	1	1	1	1	1	1
chr3:29397924-29397994	1	1	3	1	1	1	1	1	1	3	1	1	2	1	1	1	1	2	1
chr3:29398777-29398888	1	2	1	2	2	1	1	1	3	1	1	1	2	1	1	1	1	1	1
chr3:29398929-29398997	1	3	2	2	2	1	1	1	3	1	1	1	2	2	1	2	1	1	1
chr3:29401564-29401752	1	1	3	1	1	1	1	1	1	1	1	2	1	2	2	1	1	2	1
chr3:29401852-29401972	1	1	2	1	1	1	2	3	1	1	1	1	2	1	2	1	1	1	1
chr3:29406017-29406593	3	1	1	3	1	1	2	1	1	2	1	1	5	2	3	1	1	1	2
chr3:29410363-29410599	1	4	1	1	1	1	4	1	1	5	1	1	2	5	1	3	1	2	1
chr3:29410749-29410825	2	2	3	1	1	1	4	1	2	5	1	1	1	5	3	1	1	1	1
chr3:29411443-29411844	1	1	2	3	1	1	5	2	1	5	1	1	1	5	1	1	1	1	2
chr3:29422642-29423016	2	1	1	1	1	1	1	1	1	3	1	2	1	1	1	1	1	1	2
chr3:29426196-29426683	2	1	1	1	1	1	1	1	1	2	1	1	3	1	1	1	1	1	1
chr3:29427467-29427978	1	1	3	3	1	1	3	1	1	2	1	1	4	1	3	1	1	1	1
chr3:29428648-29428923	1	1	2	2	3	1	1	2	1	3	1	1	3	1	2	1	1	1	2
chr3:29429690-29429922	3	2	2	2	1	1	2	1	1	5	1	1	5	1	3	2	1	1	1
chr3:29438176-29438543	2	1	1	1	1	1	3	1	1	1	1	1	1	1	1	2	1	1	3
chr3:29440782-29441240	2	2	4	2	1	1	1	5	1	4	2	1	5	5	5	3	1	1	3
chr3:29454360-29454615	1	1	3	2	1	1	1	3	1	5	5	1	4	1	5	1	1	1	1
chr3:29465271-29465512	1	1	3	1	1	1	1	2	1	3	1	1	3	1	3	3	1	1	3
chr3:29465917-29466229	1	2	2	3	1	1	2	3	1	2	1	2	5	2	5	1	1	1	4
chr3:29466446-29467196	1	1	1	1	1	1	2	1	1	1	1	1	4	1	4	1	1	1	2
chr3:29486158-29486297	1	1	1	2	1	1	2	1	1	2	1	1	3	2	5	5	1	1	3
chr3:29486749-29486829	1	1	2	1	2	1	1	1	2	1	1	3	1	1	5	5	1	1	5
chr3:29488610-29489068	1	1	1	1	1	1	1	2	1	2	3	1	5	1	2	2	1	3	4
chr3:29494339-29494718	1	1	4	1	1	1	2	1	1	5	1	1	4	3	3	1	1	1	1
chr3:29494772-29495046	1	1	5	1	1	1	1	1	1	1	1	1	1	1	1	1	1	1	2
chr3:29495973-29496168	1	1	2	2	1	1	2	1	1	1	1	1	1	1	1	1	1	3	2
chr3:29502928-29503103	1	1	2	1	1	1	1	2	1	4	1	1	1	1	3	1	1	1	2
chr3:29503969-29504231	1	2	3	2	1	2	1	1	1	3	2	1	5	1	1	1	1	1	2
chr3:29511742-29511991	1	1	2	1	1	1	1	1	2	1	1	1	1	1	1	1	1	1	1
chr3:29512843-29513623	1	2	5	1	1	1	1	1	1	2	1	1	5	2	2	3	1	2	5
chr3:29513723-29513797	2	1	2	1	4	1	1	2	1	1	1	1	5	2	2	4	1	3	3
chr3:29525327-29525609	1	2	2	2	1	1	1	3	1	1	1	1	5	1	5	4	1	1	3
chr3:29525719-29525968	1	1	3	2	4	1	2	2	1	2	1	1	5	1	5	4	1	1	2
chr3:29643071-29643351	1	1	5	1	1	1	1	4	1	5	2	1	3	1	5	3	1	1	5
chr3:29644862-29645125	1	1	2	3	1	1	2	1	1	2	1	1	2	1	5	2	1	1	2
chr3:29645255-29645612	1	1	1	1	1	1	1	2	1	2	1	1	1	1	5	1	1	1	1
chr3:29646317-29646539	1	1	1	1	1	1	1	1	1	1	1	1	2	1	2	1	1	1	1
chr3:29679291-29679647	3	1	1	2	3	1	1	1	2	1	1	1	2	1	1	1	1	1	2
chr3:29682962-29683439	1	5	5	2	1	3	1	5	1	5	2	3	5	1	5	4	1	1	5
chr3:29683640-29683924	1	5	2	3	3	1	2	5	2	5	1	5	5	1	5	5	4	2	5
chr3:29687015-29687069	1	1	3	1	3	1	2	3	1	3	1	1	5	1	3	1	1	2	5
chr3:29687219-29687633	1	1	5	1	2	1	1	4	1	3	1	2	5	1	4	1	1	1	5
chr3:29689416-29689763	1	1	2	1	1	1	1	1	2	2	1	1	1	1	2	1	1	1	1
chr3:29698088-29698468	1	1	3	1	2	1	2	3	1	1	1	1	4	2	5	2	1	2	5
chr3:29705926-29706197	1	2	1	1	2	1	1	2	1	3	1	1	1	1	1	1	1	1	1
chr3:29707638-29708214	2	1	3	1	1	1	1	1	1	3	1	1	2	1	2	1	1	1	1
chr3:29723698-29724253	2	1	1	1	1	1	1	3	1	2	1	1	1	1	1	2	1	1	1
chr3:29730723-29731025	1	2	2	1	2	1	1	2	2	1	1	3	1	2	1	1	1	1	3
chr3:29739965-29740048	5	1	2	1	1	1	1	1	2	3	2	1	1	1	1	1	1	1	3
chr3:29740382-29740433	5	1	1	4	1	1	1	2	1	5	2	1	5	1	1	1	1	1	4
chr3:29740475-29740635	3	1	1	3	1	1	1	1	1	5	3	1	5	1	1	1	1	1	4
chr3:29745028-29745815	5	1	1	2	1	1	1	1	1	3	1	1	2	1	1	1	1	1	1
chr3:29758739-29758983	1	5	2	1	1	1	1	4	1	4	5	4	5	1	5	1	1	5	5
chr3:29759071-29759198	1	5	3	1	1	1	1	3	1	5	5	4	5	1	5	1	1	5	5
chr3:29759249-29759696	2	5	5	1	1	1	1	2	1	5	5	1	5	1	5	1	1	5	5
chr3:29759750-29760112	4	5	3	1	2	1	1	3	1	5	2	1	5	1	5	1	1	4	5
chr3:29760316-29760648	3	1	3	3	1	1	1	2	1	5	1	3	3	1	5	2	1	2	4
chr3:29764243-29764429	1	2	2	1	1	3	1	2	1	5	1	1	2	2	5	3	1	5	5
chr3:29764659-29764955	1	1	1	2	1	1	1	1	1	5	1	1	5	1	2	1	1	1	2
chr3:29766886-29767357	2	2	2	2	1	1	1	2	1	5	1	2	1	1	1	2	1	1	1
chr3:29790390-29790553	1	1	1	1	3	1	3	1	2	1	1	2	1	2	1	1	1	1	2
chr3:29790638-29790924	1	1	1	1	1	1	1	1	1	2	1	1	1	2	1	1	1	1	1
chr3:29799339-29799766	1	1	1	1	1	1	3	2	1	5	1	2	1	1	1	1	1	1	2
chr3:29799981-29800089	1	1	1	2	1	1	1	1	1	5	1	1	2	1	1	1	1	2	2
chr3:29806990-29807099	1	1	2	1	1	1	1	1	1	1	1	1	1	1	1	1	1	1	1
chr3:29808125-29808511	1	1	1	1	1	1	1	1	2	4	1	1	2	1	2	1	1	1	1
chr3:29810499-29810613	1	1	1	1	1	1	1	1	1	2	1	1	1	1	1	1	2	1	2
chr3:29822236-29822723	1	1	2	1	1	1	1	1	1	1	1	1	5	1	5	3	1	1	4
chr3:29828630-29828887	3	1	2	1	1	1	1	1	1	1	1	1	1	1	1	2	1	1	1
chr3:29830803-29831188	1	1	1	2	1	1	1	1	2	2	1	1	1	1	2	1	1	1	1
chr3:29839103-29839294	2	1	3	3	1	1	1	4	1	5	1	1	1	1	2	1	1	1	2
chr3:29847348-29847602	1	1	1	1	1	1	1	2	1	1	1	1	2	1	1	1	1	2	1
chr3:29861728-29862089	1	1	1	1	1	1	4	1	1	1	1	1	1	1	1	2	1	2	3
chr3:29868312-29868422	1	2	2	3	2	1	1	3	1	2	1	1	1	1	1	2	1	1	2
chr3:29869720-29869948	2	1	1	1	1	1	3	2	1	2	1	1	3	1	1	3	1	1	1
chr3:29880244-29880666	1	1	2	1	1	1	1	2	2	1	1	1	3	1	1	1	1	1	1
chr3:29883714-29883787	2	1	2	1	1	1	4	1	1	5	1	1	3	1	1	1	1	1	1
chr3:29883848-29883904	2	1	3	1	1	1	1	1	1	5	1	1	3	1	1	1	1	1	1
chr3:29891625-29892176	2	1	1	1	2	1	1	1	1	3	1	1	1	2	2	2	1	1	1
chr3:29892986-29893492	1	2	3	2	1	1	1	1	1	1	1	2	1	2	2	2	1	1	1
chr3:29897643-29897709	1	1	1	4	1	1	1	2	1	1	1	1	1	1	1	1	1	1	1
chr3:29898325-29898735	1	1	3	1	1	1	1	1	1	1	1	1	2	1	3	2	1	1	1
chr3:29898788-29898993	1	1	3	2	1	1	2	1	1	1	1	1	1	1	4	1	1	1	1
chr3:29899051-29899121	1	1	4	3	1	1	1	1	1	2	1	1	1	1	1	1	1	2	1
chr3:29901056-29901224	1	1	1	1	1	2	1	2	1	1	1	1	1	2	1	3	1	2	1
chr3:29901236-29901314	1	1	2	1	1	1	1	1	1	1	1	2	2	1	1	2	1	1	1
chr3:29903586-29903817	1	1	2	1	2	2	1	1	2	1	1	1	1	1	2	1	1	1	2
chr3:29910106-29910304	1	1	1	1	1	1	3	2	1	1	1	2	2	1	5	4	1	1	1
chr3:29915245-29915342	1	1	3	2	1	1	1	3	1	1	1	1	1	1	5	5	1	1	4
chr3:29922836-29923107	1	1	2	1	4	1	1	1	1	5	3	1	5	1	5	5	1	1	5
chr3:29923158-29923583	1	3	1	3	3	1	1	3	1	5	1	1	5	1	5	4	1	1	5
chr3:29940798-29941208	1	1	2	2	1	1	1	1	1	1	1	1	2	1	2	1	1	1	1
chr3:29957959-29958141	1	1	1	1	1	1	1	1	1	1	1	1	2	1	1	2	1	1	2
chr3:29958211-29958320	2	1	2	1	1	1	1	1	1	1	1	1	1	1	1	1	1	1	1
chr3:29958487-29958541	2	1	1	1	1	1	1	1	1	1	1	1	1	1	1	1	2	1	1
chr3:29962606-29962912	3	1	1	1	1	1	1	1	2	2	1	1	1	1	1	1	1	1	1
chr3:29972690-29972877	3	1	3	4	1	1	1	1	1	3	1	1	1	1	5	1	1	1	5
chr3:29977429-29977657	1	1	2	1	1	2	1	2	1	1	1	1	1	1	5	1	1	1	2
chr3:29978070-29978189	1	1	2	1	1	1	1	2	1	3	1	3	3	2	5	2	1	2	3
chr3:29978288-29978412	1	1	2	1	2	1	1	1	2	2	2	1	1	2	5	3	1	1	1
chr3:30005669-30006103	1	1	1	2	1	1	2	1	2	1	1	2	1	1	1	5	1	1	1
chr3:30006600-30007037	1	1	1	1	1	1	3	1	2	1	1	1	3	1	1	5	1	2	1
chr3:30008638-30008735	1	1	2	1	1	1	1	2	1	3	1	1	1	1	3	1	1	2	1
chr3:30009177-30009641	3	1	1	1	1	1	2	1	1	3	1	1	1	1	1	2	1	3	1
chr3:30009908-30010407	1	1	1	1	1	1	2	1	1	3	1	1	1	2	2	2	1	1	1
chr3:30029853-30030580	1	1	1	2	1	1	2	1	1	1	1	2	1	1	1	1	1	1	2
chr3:30042410-30042487	1	1	1	1	1	1	1	2	1	1	1	1	1	1	5	1	1	4	1
chr3:30043092-30043329	3	2	2	1	1	1	1	5	1	4	1	1	4	1	5	1	1	3	2
chr3:30073733-30074063	1	1	2	1	4	1	1	2	1	2	1	2	1	2	2	1	1	1	3
chr3:30083287-30083455	1	1	3	1	2	1	1	3	1	2	1	1	1	1	4	3	1	1	1
chr3:30113061-30113162	1	1	1	1	1	1	1	5	2	2	1	1	1	1	4	1	1	4	3
chr3:30113235-30113286	1	1	1	1	1	1	1	5	1	2	1	1	2	1	4	3	1	3	3
chr3:30134449-30134545	1	1	2	2	1	1	1	3	1	1	1	1	1	1	1	1	1	3	1
chr3:30140978-30141504	1	1	2	2	2	1	1	3	2	3	1	1	1	1	4	1	1	2	2
chr3:30155931-30156069	1	1	1	2	1	1	1	3	1	2	1	2	1	1	1	1	1	1	1
chr3:30159236-30159546	1	3	1	2	3	1	1	3	2	3	1	1	1	1	2	1	1	1	1
chr3:30162518-30163332	1	1	2	1	1	1	1	3	1	2	1	1	3	1	4	1	1	1	4
chr3:30167356-30167942	1	1	3	1	5	1	1	4	1	2	2	2	1	1	3	1	2	3	3
chr3:30177316-30177420	1	1	1	1	3	1	1	1	2	2	1	1	1	1	1	1	1	1	1
chr3:30181881-30181964	1	1	1	1	1	1	1	1	1	1	1	1	1	1	5	1	1	1	1
chr3:30192041-30192119	1	1	2	1	1	1	1	4	1	1	2	3	2	2	2	1	1	3	1
chr3:30198381-30198439	1	2	1	5	1	1	1	1	5	3	1	1	3	1	2	3	1	1	2
chr3:30225248-30225492	1	1	1	1	2	1	1	3	3	1	2	1	3	1	3	1	1	3	3
chr3:30231829-30232062	4	3	4	1	2	1	1	5	2	5	1	1	5	1	5	1	1	5	3
chr3:30258924-30259224	2	1	2	4	1	1	1	4	5	4	1	1	3	1	1	5	1	1	2
chr3:30267350-30267623	1	2	1	1	1	1	1	2	2	1	1	2	4	2	5	3	1	1	1
chr3:30286066-30286319	1	5	1	3	5	1	2	5	3	3	5	3	4	1	5	5	1	4	5
chr3:30307670-30308076	1	2	3	2	2	1	1	4	1	2	1	1	5	1	4	2	1	2	2
chr3:30311886-30311999	2	2	4	1	2	1	2	2	1	5	1	1	3	1	1	1	1	4	1
chr3:30330480-30330662	1	2	4	1	1	1	2	5	2	1	1	1	3	1	1	3	1	4	2
chr3:30346780-30346991	1	3	1	1	1	1	1	5	4	1	5	1	1	4	4	5	1	1	5
chr3:30349477-30349756	2	2	1	2	1	1	1	4	5	2	4	1	5	1	1	5	1	2	2
chr3:30354548-30354719	1	3	4	1	1	1	2	5	4	1	1	1	5	5	5	5	1	2	3
chr3:30357170-30357472	1	5	4	1	1	1	1	5	2	2	5	2	5	1	5	5	1	2	5
chr3:30370648-30371473	1	5	3	2	1	1	1	5	2	3	1	5	2	1	5	5	1	1	4
chr3:30474168-30474705	1	1	2	2	1	1	1	5	1	2	3	1	2	1	5	1	1	5	2
chr3:30476741-30477189	1	2	3	3	3	1	1	5	4	1	3	4	1	1	5	5	1	5	1
chr3:30485722-30485784	2	2	1	1	1	1	1	3	2	1	1	1	1	1	4	1	2	1	1
chr3:30496464-30496988	1	5	5	2	3	1	1	3	5	5	5	1	5	1	5	3	1	4	5
chr3:30497197-30497324	1	2	5	1	1	1	1	4	4	4	3	4	5	1	5	3	2	5	5
chr3:30518372-30518755	1	5	2	2	1	1	1	3	5	1	3	1	1	1	2	3	1	1	4
chr3:30539399-30539564	1	1	3	1	5	1	1	1	3	2	1	5	5	1	5	5	1	1	5
chr3:30539630-30539716	1	1	5	1	5	1	1	1	3	3	1	5	5	1	4	5	1	1	5
chr3:30544235-30544664	1	1	1	1	1	1	1	4	1	1	5	2	2	1	2	5	1	3	5
chr3:30563804-30564470	1	1	2	1	1	1	1	2	1	1	1	1	1	1	1	2	1	1	1
chr3:30564526-30564589	2	1	2	2	1	1	1	4	2	3	1	2	1	1	1	1	1	1	1
chr3:30617043-30617256	1	1	2	3	5	1	1	2	5	1	1	2	4	5	3	3	1	5	1
chr3:30625408-30625642	2	4	3	2	5	1	1	5	5	1	1	5	5	5	1	5	1	4	5
chr3:30631435-30631751	1	5	4	3	5	1	5	4	5	1	5	5	4	5	4	5	1	5	5
chr3:30635220-30635309	1	1	3	4	1	1	2	4	5	3	1	2	2	5	5	1	1	5	2
chr3:30639963-30640347	1	2	1	1	1	1	3	3	4	4	1	1	1	5	4	2	1	5	1
chr3:30642760-30643126	2	1	1	2	2	1	5	3	3	2	2	1	2	5	5	4	1	5	2
chr3:30655413-30655589	1	1	1	2	5	1	5	5	3	1	2	4	5	5	5	5	1	5	4
chr3:30658667-30658878	3	4	5	3	5	3	5	5	5	5	5	5	5	5	5	5	1	5	5
chr3:30659152-30659348	1	5	4	2	5	3	5	5	5	5	5	4	5	5	5	5	1	5	5
chr3:30659414-30659514	1	5	3	4	5	2	5	5	5	2	5	3	5	5	5	5	1	5	5
chr3:30659530-30659591	1	4	3	5	5	1	5	1	5	1	5	3	5	4	5	5	2	5	5
chr3:30680843-30680925	3	1	5	2	3	1	1	2	3	5	3	1	5	3	5	5	1	5	5
chr3:30681304-30681440	5	3	5	1	1	1	2	5	4	5	2	1	5	4	5	5	1	5	5
chr3:30689462-30689546	1	5	5	1	5	1	2	5	4	5	5	5	5	2	5	5	1	5	5
chr3:30689783-30690074	1	5	4	1	5	1	1	5	3	1	5	5	4	4	5	5	1	3	5
chr3:30693271-30693468	2	1	3	3	4	1	1	5	5	1	3	4	4	4	5	5	1	5	2
chr3:30693667-30694114	1	1	1	1	3	1	1	2	3	1	2	2	2	3	4	2	1	5	2
chr3:30696517-30696595	2	2	3	3	2	1	3	1	4	3	1	2	3	3	5	1	3	5	3
chr3:30696811-30697245	1	1	2	1	1	1	2	5	2	4	1	1	1	3	5	1	1	5	3
chr3:30726388-30726474	3	1	1	2	1	1	1	5	1	1	1	2	1	3	1	1	1	1	1
chr3:30726532-30726584	1	1	1	1	1	1	2	4	2	1	1	2	1	1	1	1	1	1	1
chr3:30726930-30726997	2	1	1	1	2	1	1	5	1	1	1	2	1	1	1	1	2	1	1
chr3:30731261-30731320	1	1	2	1	2	1	1	5	1	2	1	2	1	1	1	3	1	1	1
chr3:30732110-30732612	1	3	1	1	2	1	1	4	1	1	1	1	1	1	1	2	2	1	1
chr3:30737632-30738133	1	1	1	1	1	1	1	5	1	1	1	1	1	1	1	5	2	1	2
chr3:30742877-30742982	1	1	1	1	3	1	1	5	1	1	1	1	1	1	1	1	1	1	1
chr3:30743038-30743412	1	2	1	1	2	2	1	3	1	3	1	1	1	1	3	1	1	5	1
chr3:30745741-30745835	2	1	1	1	1	1	1	2	1	1	1	1	2	1	3	1	1	1	1
chr3:30748173-30748233	1	1	1	1	1	1	3	5	1	2	1	2	5	1	5	3	1	1	5
chr3:30754540-30754812	1	1	3	1	1	1	1	3	1	1	1	2	3	1	2	2	1	2	2
chr3:30768893-30769171	1	4	1	1	1	1	1	4	1	2	1	2	1	1	1	1	1	2	2
chr3:30775303-30775442	1	1	1	1	2	1	1	2	1	2	1	1	1	1	1	5	2	3	2
chr3:30794140-30794369	1	1	1	1	1	1	1	1	1	1	1	1	1	2	1	1	1	1	1
chr3:30795874-30796232	1	1	1	1	2	1	2	1	1	1	1	1	2	2	1	1	1	1	1
chr3:30803638-30803848	2	1	1	1	1	1	1	1	2	3	1	1	1	1	1	1	1	1	1
chr3:30813554-30813715	1	1	2	2	1	1	1	1	2	1	1	1	1	1	3	1	1	1	1
chr3:30817430-30817522	1	1	1	1	2	1	2	2	1	1	1	1	1	1	1	1	1	1	1
chr3:30817593-30818039	1	1	1	1	1	1	1	1	1	1	1	1	1	1	1	2	2	2	1
chr3:30833415-30833738	1	1	1	4	1	1	2	2	1	1	1	2	1	1	3	1	1	1	1
chr3:30837519-30837910	1	1	1	2	1	1	1	1	1	2	1	1	1	1	2	1	1	1	1
chr3:30845293-30845865	1	1	1	1	1	1	1	1	1	1	1	1	1	1	1	1	1	2	1
chr3:30846013-30846281	2	1	1	1	1	1	1	1	1	1	1	2	1	2	1	1	1	1	1
chr3:30864062-30864303	1	1	1	3	1	1	1	1	2	2	1	1	1	1	5	1	1	1	3
chr3:30933794-30933939	1	4	3	3	1	1	3	1	1	3	1	2	1	2	2	1	1	3	1
chr3:30934147-30934341	1	1	1	1	1	1	2	3	3	3	2	2	3	2	3	2	1	2	3
chr3:30963853-30964494	1	1	1	1	1	1	2	1	1	2	1	2	1	1	2	1	2	1	1
chr3:30970505-30970754	1	1	1	1	2	1	1	1	1	1	1	1	1	1	1	2	1	1	1
chr3:30970831-30971160	2	1	1	2	1	1	1	1	2	1	1	1	1	1	1	2	1	1	1
chr3:30981306-30981611	1	1	2	1	1	1	1	1	1	1	1	1	1	1	1	1	1	3	3
chr3:30985115-30985638	1	1	3	1	1	3	1	1	1	1	1	1	1	1	1	1	1	3	1
chr3:31002898-31003097	1	1	1	1	1	1	2	1	1	1	1	1	1	1	4	3	1	4	1
chr3:31005856-31006296	1	1	1	1	2	1	1	1	2	1	1	1	1	1	2	2	1	1	1
chr3:31022852-31023141	1	1	1	1	1	1	1	1	1	1	1	1	1	2	2	1	1	1	1
chr3:31040950-31041141	1	2	4	4	3	1	1	1	1	4	4	5	1	1	5	5	1	2	4
chr3:31074288-31074601	1	2	1	1	1	1	2	1	1	2	2	1	1	2	1	1	1	1	1
chr3:31075368-31075435	1	2	2	1	1	1	5	1	2	3	1	1	1	1	1	1	1	2	1
chr3:31081205-31081312	1	1	2	2	1	1	1	4	1	1	1	1	1	1	1	1	1	1	1
chr3:31081507-31081669	1	1	2	1	2	1	1	1	1	1	1	1	2	1	3	1	2	1	1
chr3:31099350-31099425	1	2	3	3	1	1	1	1	1	2	1	1	1	1	1	1	1	1	2
chr3:31099434-31099486	1	2	4	4	1	1	1	1	1	1	1	1	1	1	3	1	1	1	1
chr3:31099602-31099666	1	1	2	4	1	1	1	1	1	1	3	3	1	1	3	2	1	1	1
chr3:31099683-31099863	2	2	1	3	1	1	1	1	2	4	2	2	1	1	1	3	1	1	1
chr3:31104143-31104258	1	1	1	1	1	1	1	1	4	1	3	2	1	1	2	2	1	1	1
chr3:31119765-31119965	1	1	1	2	1	1	1	1	1	2	1	1	1	1	1	1	1	1	1
chr3:31131661-31131754	3	1	1	1	1	1	1	2	1	5	1	1	1	1	2	2	2	1	1
chr3:31131996-31132115	1	3	1	1	1	1	1	1	2	4	1	1	1	1	2	1	1	3	3
chr3:31132299-31132368	3	3	1	1	1	1	1	1	1	2	1	1	1	1	1	1	1	3	1
chr3:31137457-31137819	1	1	2	1	1	1	2	1	1	1	1	2	1	1	3	3	1	1	1
chr3:31158347-31158588	1	1	1	1	1	2	1	1	1	1	1	1	3	1	3	3	1	2	1
chr3:31166064-31166279	2	3	4	1	1	1	1	3	1	4	4	5	5	3	5	5	1	2	5
chr3:31171802-31172026	1	5	2	2	1	1	4	1	1	1	1	1	5	2	5	1	1	4	5
chr3:31172097-31172247	1	5	5	1	1	1	1	3	1	1	1	1	5	2	5	1	1	2	5
chr3:31172550-31172772	1	5	3	2	1	1	2	2	1	1	1	1	4	2	5	1	2	2	3
chr3:31174249-31174386	1	2	1	1	2	1	1	1	2	1	1	1	1	2	2	1	1	2	1
chr3:31178296-31178347	1	1	1	1	1	1	1	1	3	1	1	1	1	1	2	3	2	4	1
chr3:31187610-31187800	1	1	3	1	1	1	1	1	5	1	1	2	1	2	1	3	1	2	1
chr3:31187861-31187922	1	1	5	2	1	1	4	1	5	3	1	3	1	2	1	4	1	2	3
chr3:31188193-31188360	3	1	3	1	1	1	1	3	5	1	1	2	2	1	1	1	1	1	1
chr3:31191382-31191586	1	2	2	2	1	1	1	1	1	1	1	1	1	1	3	2	1	3	1
chr3:31194067-31194683	2	1	2	1	1	1	2	2	1	1	1	1	1	2	3	1	1	2	1
chr3:31195133-31195339	1	1	1	1	1	1	1	1	1	1	1	1	1	2	1	1	1	1	1
chr3:31200001-31200429	1	1	1	1	1	1	1	2	1	1	1	1	1	2	1	1	1	1	1
chr3:31203837-31204394	1	1	1	1	1	1	1	1	5	1	1	1	1	3	1	1	1	1	1
chr3:31205518-31205713	4	1	1	1	1	1	1	1	4	1	1	1	1	2	1	1	1	1	1
chr3:31212095-31212178	1	2	1	1	3	1	2	1	1	1	1	1	1	5	5	3	1	4	1
chr3:31214011-31214247	1	2	1	2	1	5	4	1	2	1	1	1	1	5	5	4	3	5	2
chr3:31215215-31215347	1	2	2	1	1	4	1	1	1	1	1	1	1	5	5	1	1	1	1
chr3:31215403-31215507	1	1	1	1	1	3	1	1	1	2	1	3	1	4	2	1	1	1	1
chr3:31215987-31216365	1	3	2	1	1	1	1	1	1	1	1	1	1	5	1	2	1	1	1
chr3:31224321-31224541	1	2	1	2	1	1	1	1	1	3	1	1	1	5	1	1	1	3	1
chr3:31235196-31235493	1	1	1	1	1	1	1	2	1	3	3	1	1	1	5	1	3	5	1
chr3:31235623-31235902	1	1	1	1	1	1	1	1	1	2	1	1	1	2	5	1	2	3	1
chr3:31237644-31238009	1	1	1	1	2	1	1	1	3	1	1	1	1	3	1	1	1	1	1
chr3:31238123-31238256	1	1	2	1	1	1	3	1	1	1	1	1	1	3	2	1	1	1	1
chr3:31248371-31248670	1	2	1	1	2	5	1	1	3	2	4	1	1	3	1	5	1	2	1
chr3:31253372-31253547	3	2	2	3	1	4	2	1	1	1	1	1	1	1	1	4	1	5	1
chr3:31254008-31254256	1	1	1	3	1	1	1	2	1	1	1	1	1	1	1	2	2	5	2
chr3:31265213-31265600	1	5	1	2	3	1	1	1	1	1	1	1	1	2	2	2	1	5	1
chr3:31267867-31268318	2	3	1	1	1	1	1	1	1	1	1	1	1	2	1	1	1	4	1
chr3:31268947-31269448	1	2	1	1	1	1	2	1	1	1	1	1	1	1	1	1	2	5	2
chr3:31269556-31270013	3	1	1	1	1	1	1	1	1	2	1	1	1	1	1	1	1	2	1
chr3:31281473-31281771	2	1	1	1	1	1	1	1	3	1	1	3	1	1	1	1	1	1	2
chr3:31285514-31285641	1	1	1	2	1	1	1	1	5	5	1	1	1	1	1	1	1	2	2
chr3:31288864-31289478	3	5	4	1	5	1	1	1	5	3	4	5	2	1	3	5	1	3	2
chr3:31294568-31294626	1	2	3	2	3	1	4	1	4	2	1	1	1	1	2	1	2	1	2
chr3:31294701-31294819	2	2	2	2	3	1	1	1	5	1	1	2	1	1	3	2	3	1	2
chr3:31294884-31294996	1	1	2	3	2	1	1	1	5	1	3	2	2	1	3	3	3	1	1
chr3:31297847-31298181	1	1	2	1	1	1	2	1	3	1	1	1	1	1	1	1	1	1	1
chr3:31311178-31311462	2	1	2	1	5	1	2	1	1	2	1	1	1	1	1	1	1	1	2
chr3:31322022-31322549	1	1	1	1	3	1	1	1	1	3	1	1	1	1	3	2	1	1	1
chr3:31322573-31322860	1	2	1	1	1	1	1	2	1	3	1	1	1	1	4	1	1	1	2
chr3:31323090-31323591	1	1	2	1	1	1	1	2	1	2	1	1	1	1	1	1	2	2	2
chr3:31348503-31348889	1	1	1	1	1	1	1	1	2	2	1	1	1	1	2	1	1	1	1
chr3:31350601-31351056	3	1	1	1	1	1	1	1	1	1	1	1	1	1	1	1	1	1	1
chr3:31361455-31361565	1	2	3	2	5	2	1	1	2	5	1	1	5	1	5	3	1	4	5
chr3:31361591-31361907	1	1	3	2	5	1	1	1	1	1	1	1	5	1	5	5	1	2	5
chr3:31375878-31376235	1	1	1	1	1	1	1	1	5	2	1	1	1	1	1	1	1	1	1
chr3:31390566-31390661	4	1	1	1	1	1	1	1	1	2	1	1	1	2	1	1	1	1	1
chr3:31404888-31405533	2	1	1	1	1	1	1	1	1	1	1	1	1	2	5	1	1	3	3
chr3:31414740-31415165	2	1	1	1	1	1	1	1	1	1	1	1	1	2	4	1	2	3	1
chr3:31417501-31417605	1	1	1	1	1	1	1	1	1	3	1	1	1	1	5	1	1	2	1
chr3:31430638-31430765	1	1	1	1	1	2	1	1	1	1	1	1	1	1	1	1	1	1	1
chr3:31430849-31431117	1	1	1	1	1	1	1	1	2	1	1	1	1	3	1	1	1	1	1
chr3:31435617-31435858	1	1	2	1	1	1	1	1	1	1	1	1	1	1	1	1	1	2	1
chr3:31435910-31436035	1	1	2	1	1	1	1	1	2	2	1	1	1	3	1	1	1	1	1
chr3:31438393-31438582	1	2	1	1	1	1	1	1	1	1	2	1	1	1	1	1	2	1	2
chr3:31439568-31439624	2	1	1	1	1	1	4	1	1	1	1	1	1	1	1	1	1	1	2
chr3:31439765-31439843	2	1	1	1	1	1	3	1	1	1	1	1	1	1	1	1	1	1	1
chr3:31442291-31442426	1	1	1	1	1	1	1	1	1	3	1	3	1	2	1	2	1	2	2
chr3:31442447-31442774	2	1	1	1	2	3	2	1	1	3	1	1	1	1	1	1	1	4	1
chr3:31443500-31443711	3	1	1	1	1	1	1	1	1	3	1	1	1	5	2	1	1	2	2
chr3:31443744-31443854	3	1	1	1	1	1	1	1	1	1	1	1	1	5	1	2	1	1	1
chr3:31455215-31456869	1	2	1	1	1	1	1	1	1	1	1	1	1	1	1	1	1	3	1
chr3:31456920-31457243	3	4	1	3	1	1	1	1	1	2	1	1	1	1	2	1	2	1	1
chr3:31494671-31494967	1	1	1	1	1	1	2	1	1	2	1	1	1	1	1	1	1	1	1
chr3:31507737-31508017	1	1	3	1	4	1	1	1	1	1	1	1	1	1	1	1	1	2	1
chr3:31508221-31508964	1	1	1	1	1	1	1	1	1	1	1	1	1	3	1	1	1	2	2
chr3:31534028-31534221	2	5	4	1	2	5	4	5	5	4	4	1	5	5	5	3	5	5	5
chr3:31610873-31611053	1	1	1	1	3	1	1	3	2	1	2	1	2	1	1	1	1	4	1
chr3:31660749-31661159	1	1	2	1	3	1	1	3	3	2	1	1	1	4	1	1	1	1	2
chr3:31661219-31661363	1	2	3	4	1	1	1	1	5	3	1	1	1	5	1	1	1	1	2
chr3:31661665-31661806	1	2	2	1	1	1	1	1	1	2	1	1	1	5	1	2	1	1	2
chr3:31690994-31691235	1	1	1	1	2	1	1	2	3	2	1	2	1	3	2	1	2	3	1
chr3:31730640-31730712	2	1	1	1	1	1	1	1	2	1	1	1	1	2	1	1	1	1	1
chr3:31732839-31732989	1	4	2	4	1	1	1	5	1	1	4	1	2	1	3	1	1	2	1
chr3:31790872-31791006	1	1	4	1	4	1	2	3	3	2	1	1	1	5	1	3	1	1	3
chr3:31791070-31791228	1	2	2	1	1	1	1	1	2	3	1	1	1	5	1	2	1	1	1
chr3:31800587-31800801	1	1	1	2	2	1	2	2	2	3	3	2	2	4	1	2	1	1	1
chr3:31853089-31853149	1	1	2	2	3	1	4	2	1	1	1	3	1	5	3	3	1	1	1
chr3:31856183-31856474	1	1	1	1	1	1	1	2	1	1	2	1	2	5	1	3	1	1	1
chr3:31866877-31867054	1	1	1	2	1	1	1	1	1	1	1	1	1	4	1	1	1	1	2
chr3:31878231-31878542	1	1	3	1	2	1	1	2	2	1	4	1	4	5	3	2	2	1	2
chr3:31884102-31884203	1	1	1	3	1	1	1	3	1	2	5	1	1	5	1	1	1	1	2
chr3:31884553-31884649	3	1	3	4	1	1	2	4	1	2	1	1	1	5	3	1	1	1	2
chr3:31916628-31916800	2	1	4	3	2	1	5	5	5	2	1	1	2	5	2	1	1	1	1
chr3:31928026-31928368	1	3	4	2	1	1	1	5	5	1	1	5	1	5	1	1	1	1	1
chr3:31941272-31941513	1	1	2	1	1	1	1	1	5	3	5	2	2	5	2	2	1	1	1
chr3:32026682-32026799	2	2	1	1	1	1	1	4	1	1	1	1	1	5	1	1	1	5	1
chr3:32029789-32029843	2	1	1	1	2	1	1	1	1	2	1	4	1	5	1	5	1	1	1
chr3:32029864-32030673	1	1	3	1	2	1	1	2	2	1	1	2	1	4	1	5	1	1	1
chr3:32128880-32128989	1	1	3	2	1	1	1	3	1	1	1	1	1	1	1	1	1	5	1
chr3:32148054-32148157	1	4	1	5	3	2	1	4	3	1	1	2	5	1	1	5	1	4	1
chr3:32153914-32154170	1	4	1	1	1	1	1	5	1	1	1	1	1	4	1	1	1	3	1
chr3:32166077-32166179	1	1	2	1	2	1	1	1	2	3	1	1	1	3	1	1	1	4	1
chr3:32166389-32166461	2	1	2	2	1	1	1	1	3	2	1	1	1	1	1	1	2	2	1
chr3:32167439-32167582	1	1	3	1	2	1	1	1	1	1	1	2	1	4	1	1	3	1	1
chr3:32167615-32167713	1	2	2	1	2	1	4	1	1	1	1	3	1	4	1	1	1	1	1
chr3:32167923-32168044	3	1	2	1	2	1	1	1	2	1	1	1	1	1	1	1	1	1	2
chr3:32168192-32168305	1	2	4	1	1	1	2	2	1	1	2	1	1	1	2	2	2	5	1
chr3:32168315-32168417	1	1	3	1	1	1	1	2	2	1	1	1	1	1	1	1	2	4	1
chr3:32168573-32168699	1	1	1	1	2	1	1	3	2	1	1	1	1	1	1	1	2	1	1
chr3:32181510-32181562	1	1	1	1	3	1	1	2	2	1	1	1	1	4	1	1	1	4	1
chr3:32190704-32191682	1	1	1	1	1	1	1	1	1	1	1	2	1	1	1	1	1	1	1
chr3:32194950-32195094	1	1	3	1	1	1	1	1	1	1	1	3	1	1	1	1	1	1	1
chr3:32214589-32214675	1	1	2	1	1	1	1	2	5	1	1	2	1	1	1	1	1	1	2
chr3:32214739-32214794	1	1	2	1	1	1	1	1	5	2	1	2	1	1	2	2	2	2	2
chr3:32215678-32216032	1	1	5	1	2	1	1	1	5	2	1	1	1	1	1	1	1	1	1
chr3:32224035-32224162	1	2	3	1	1	1	1	4	2	2	1	1	1	1	1	1	1	1	3
chr3:32224194-32224318	2	1	2	1	1	1	1	2	2	3	1	3	1	1	1	1	2	1	2
chr3:32304549-32304754	3	1	5	3	2	1	3	2	4	5	1	3	3	1	1	1	1	1	1
chr3:32369679-32369753	1	1	1	1	4	1	1	2	2	1	1	2	1	1	1	1	1	3	2
chr3:32372584-32372668	1	2	1	1	3	1	2	3	2	5	1	1	1	3	1	1	1	1	1
chr3:32372942-32373130	1	1	1	1	2	1	3	1	1	5	1	2	1	1	1	1	1	1	1
chr3:32401605-32401834	2	1	5	5	2	2	5	5	5	5	1	5	5	5	5	5	1	5	5
chr3:32414379-32414506	1	1	4	1	5	1	2	2	1	5	5	2	2	3	1	5	1	5	5
chr3:32480747-32480911	2	2	1	1	2	2	1	3	3	5	1	3	4	2	3	2	2	5	3
chr3:32481320-32481580	3	1	1	1	1	1	1	1	1	1	1	1	1	3	1	1	1	5	1
chr3:32499443-32499512	3	1	3	1	1	2	1	3	5	1	1	3	2	4	1	1	3	5	1
chr3:32607585-32607706	1	1	3	2	2	1	1	3	1	2	1	1	3	1	1	1	1	1	1
chr3:32612536-32612881	1	1	1	1	1	1	1	2	1	3	1	1	3	1	1	2	1	2	1
chr3:32616710-32616795	2	1	1	1	4	1	1	2	2	1	1	5	1	1	1	3	1	1	1
chr3:32629602-32629801	1	1	1	1	3	1	3	1	2	1	1	1	1	1	1	3	1	2	1
chr3:32648125-32648361	1	1	2	1	1	1	1	1	1	2	1	3	1	1	1	1	2	2	1
chr3:32743834-32744117	1	1	4	2	1	1	1	1	4	5	1	3	1	1	5	1	2	4	1
chr3:32744252-32744344	1	1	2	1	1	3	1	1	5	1	1	3	1	1	5	1	1	4	1
chr3:32755849-32756022	5	3	1	1	1	2	1	1	3	5	1	1	3	2	1	1	2	4	1
chr3:32756372-32756517	3	4	1	1	5	1	1	1	2	5	1	1	1	1	1	1	2	5	1
chr3:32780575-32781087	5	5	5	4	4	1	3	1	5	5	1	1	4	1	5	3	2	3	4
chr3:32791842-32792224	4	1	5	3	3	1	1	4	5	1	1	2	1	1	1	5	1	3	1
chr3:32813441-32813632	3	1	4	3	1	1	2	1	5	5	1	1	1	3	1	1	1	2	1
chr3:32814738-32814906	1	1	2	4	1	1	1	3	5	5	1	1	1	2	2	2	1	4	1
chr3:32850746-32850932	4	1	5	2	1	1	1	1	5	5	1	1	1	2	5	1	1	1	1
chr3:32869593-32869648	5	1	4	5	3	1	1	1	5	5	1	2	1	1	1	2	1	5	1
chr3:32869716-32870012	5	3	4	4	2	1	1	1	2	5	1	1	1	1	1	3	2	4	2
chr3:32885659-32885754	4	2	2	2	1	1	1	1	3	5	1	1	1	1	1	1	1	4	1
chr3:32886339-32886449	4	2	3	1	1	1	2	2	3	5	1	3	1	1	1	2	1	5	1
chr3:32887009-32887242	4	3	2	2	1	1	3	1	5	5	1	2	1	1	2	1	2	5	2
chr3:32892961-32893121	5	2	1	3	2	1	1	1	1	4	1	1	1	1	1	1	1	3	1
chr3:32895240-32895684	2	2	2	1	1	1	1	1	3	1	1	1	1	3	1	1	1	2	1
chr3:32895776-32895904	3	1	5	2	1	1	1	1	5	2	1	1	1	1	1	2	3	3	1
chr3:32896085-32897220	3	1	3	1	1	1	1	1	3	3	1	1	1	1	3	2	1	2	1
chr3:32897539-32897847	3	1	3	1	1	1	1	1	2	5	1	1	1	2	1	1	1	1	1
chr3:32999105-32999286	1	2	2	1	2	1	1	1	2	1	1	1	1	3	1	1	1	3	1
chr3:33006685-33006771	1	5	2	1	1	1	1	1	2	1	1	1	3	2	3	1	4	4	1
chr3:33016272-33016350	1	2	5	1	1	1	1	3	2	1	1	2	1	2	2	1	2	5	1
chr3:33023238-33023711	1	1	3	1	1	1	1	1	1	3	2	5	1	4	2	4	1	4	1
chr3:33030897-33031094	2	1	1	1	1	1	1	1	2	1	2	2	1	2	2	1	2	5	1
chr3:33033864-33034811	1	5	1	1	2	1	1	1	1	1	3	2	3	1	2	1	3	5	2
chr3:33044628-33044948	2	1	1	2	1	1	4	1	2	2	1	1	1	5	1	1	1	5	1
chr3:33150024-33150090	3	1	1	1	1	1	1	1	1	1	1	1	1	1	2	2	1	4	1
chr3:33150269-33150340	5	1	1	1	1	1	2	1	1	2	1	1	1	1	1	2	1	1	1
chr3:33151589-33151657	2	2	1	1	1	1	2	2	1	4	1	1	1	1	1	1	3	1	1
chr3:33158676-33158818	1	3	2	1	3	1	2	3	2	1	1	1	1	1	1	1	1	2	1
chr3:33187303-33187436	1	1	5	1	1	1	1	3	5	3	1	1	4	1	5	4	1	2	5
chr3:33202630-33202913	2	1	2	3	1	1	2	1	1	2	1	1	5	1	4	1	2	1	5
chr3:33236124-33236457	1	1	1	1	1	1	3	2	1	1	1	1	1	1	1	1	1	1	1
chr3:33388306-33388718	1	1	3	1	4	2	1	3	2	3	3	4	2	3	1	4	1	3	5
chr3:33389539-33389827	2	1	2	2	1	1	1	1	2	4	1	2	5	1	1	1	2	4	4
chr3:33407164-33407348	2	2	2	2	1	1	2	1	3	5	1	3	1	2	1	1	1	5	2
chr3:33440534-33440756	5	5	1	5	5	2	5	4	5	5	5	1	5	5	5	5	5	5	4
chr3:33558313-33558519	4	1	3	5	2	1	1	1	2	4	1	1	1	1	1	1	1	3	2
chr3:33591662-33591786	3	1	1	1	1	1	1	1	2	2	1	2	1	1	1	1	1	4	1
chr3:33642594-33642822	3	1	1	3	1	1	2	1	1	1	1	3	1	4	1	2	1	5	1
chr3:33645978-33646137	3	1	1	1	1	1	1	2	2	5	2	3	1	1	1	1	3	3	5
chr3:33646551-33646782	2	1	1	1	2	1	1	3	3	4	1	1	1	2	1	2	1	3	1
chr3:33688652-33688934	2	1	1	2	3	1	1	1	1	2	1	4	2	1	2	1	2	3	2
chr3:33716867-33717047	1	4	4	3	1	4	4	4	5	4	5	4	3	5	4	4	5	5	5
chr3:33826898-33827235	1	1	1	1	4	1	2	1	1	3	1	3	3	2	1	2	1	4	5
chr3:33867746-33868488	2	1	1	1	1	1	2	2	2	3	1	2	1	3	2	1	1	4	2
chr3:33869047-33869791	2	1	1	2	3	1	1	1	2	1	1	2	1	3	1	1	1	3	2
chr3:33908194-33908437	2	1	1	1	1	1	2	1	1	1	1	1	1	1	2	3	1	1	1
chr3:33910065-33910447	1	1	2	1	1	1	2	3	1	2	1	1	1	1	1	1	1	2	1
chr3:33910725-33910917	1	1	1	1	1	1	1	1	1	1	1	1	1	1	2	1	3	1	1
chr3:33915918-33916372	1	3	1	2	1	1	1	2	1	1	1	1	3	1	4	1	3	2	1
chr3:33918079-33918440	1	1	1	1	1	1	1	1	1	3	1	1	1	1	2	1	1	1	2
chr3:33919500-33920136	1	1	1	2	1	1	1	2	1	1	1	1	1	2	4	1	1	1	1
chr3:33925738-33925898	1	2	2	1	1	1	1	1	1	1	1	1	1	1	2	1	2	2	1
chr3:33932384-33932795	1	2	1	2	1	1	1	1	1	1	1	1	1	1	1	1	2	1	1
chr3:33936986-33938231	2	1	1	1	1	1	1	1	1	2	1	1	1	1	1	1	5	1	1
chr3:33940332-33940683	1	1	1	2	1	1	1	1	1	5	2	1	1	2	2	2	1	1	3
chr3:33940871-33941201	2	3	2	2	1	1	1	3	1	5	2	1	1	1	4	1	5	1	1
chr3:33942754-33943272	1	1	1	1	1	1	2	1	1	3	1	1	1	1	1	1	5	2	2
chr3:33945644-33945936	1	1	1	1	1	1	2	1	1	1	1	1	1	1	1	1	1	1	1
chr3:33945953-33946056	1	1	1	3	1	1	3	1	2	1	1	2	1	1	1	1	1	1	1
chr3:33948458-33948902	1	1	2	1	1	1	1	1	1	2	1	1	1	1	1	1	2	1	1
chr3:33956114-33956635	1	3	1	2	1	1	1	1	1	1	1	2	1	2	2	1	2	2	1
chr3:34710520-34710781	1	1	2	2	2	1	2	1	1	1	1	1	1	1	1	1	1	1	2
chr3:34710796-34710984	1	1	1	1	1	1	2	2	1	1	1	1	1	1	1	1	1	1	2
chr3:34722565-34723621	1	1	1	1	1	1	1	1	1	1	1	1	1	1	2	1	1	1	1
chr3:34775101-34775270	2	1	1	1	1	1	1	1	1	1	1	1	1	3	1	1	1	1	1
chr3:34792697-34793156	1	1	1	1	1	1	1	1	1	4	1	2	1	2	1	1	1	1	1
chr3:34833366-34833769	5	1	1	1	2	1	2	1	1	1	1	1	1	1	1	1	1	2	1
chr3:34843155-34843378	1	1	3	1	1	1	1	1	2	5	1	1	1	1	5	1	1	1	5
chr3:34843435-34844065	2	1	2	1	2	1	1	1	1	4	1	1	1	2	4	1	2	1	4
chr3:34857168-34857314	2	1	1	1	1	1	1	1	1	5	1	1	1	1	1	2	1	1	2
chr3:34872625-34873931	1	1	1	2	1	1	1	1	1	1	1	1	1	1	1	1	1	1	1
chr3:34874160-34874218	1	1	1	1	1	1	1	1	1	1	1	2	1	2	1	1	1	1	1
chr3:34874741-34874808	3	1	2	3	1	1	2	1	1	1	1	1	1	1	1	1	1	1	1
chr3:34874921-34875216	3	1	1	1	1	1	1	1	1	1	1	1	1	1	1	1	1	1	1
chr3:34889529-34889830	1	2	1	2	1	1	1	1	1	2	1	1	1	2	1	1	1	1	1
chr3:34948203-34948290	1	1	2	1	1	1	3	1	1	1	1	1	1	1	4	1	1	3	5
chr3:34948307-34948625	2	1	1	1	1	1	1	1	1	1	1	1	1	1	4	1	1	1	5
chr3:34994565-34994970	1	1	1	1	1	1	1	1	1	1	1	1	1	1	1	1	1	1	1
chr3:34998823-34999244	1	3	1	1	1	1	2	1	1	2	1	1	1	2	1	1	1	3	1
chr3:35003962-35004034	2	1	1	4	1	1	1	1	1	1	1	3	1	1	3	1	1	1	1
chr3:35019584-35019713	1	1	1	1	1	1	1	1	1	2	1	1	1	1	2	1	1	1	1
chr3:35033719-35034403	1	1	1	1	1	1	1	1	1	1	1	1	1	1	1	1	1	1	1
chr3:35055123-35055302	1	1	1	2	1	1	1	2	1	1	1	2	1	1	1	2	1	1	1
chr3:35061940-35062001	1	1	2	1	2	1	1	1	1	3	1	1	1	3	1	1	1	1	1
chr3:35081943-35082272	1	1	1	3	1	1	1	1	1	1	1	1	1	1	1	1	1	1	2
chr3:35099724-35099873	1	1	1	1	1	1	1	1	1	2	1	1	1	2	1	1	1	1	1
chr3:35114715-35114887	2	1	2	1	1	1	1	1	1	1	1	1	1	1	2	1	2	2	2
chr3:35122057-35122414	1	1	1	1	1	1	1	1	2	1	1	1	1	1	1	1	1	1	1
chr3:35131493-35132046	1	1	1	1	1	1	1	1	1	1	1	1	1	1	1	1	1	1	1
chr3:35184304-35184753	1	3	3	1	1	1	1	1	1	2	1	1	1	1	5	2	2	1	5
chr3:35190360-35190696	2	1	1	1	1	1	1	1	1	1	1	2	1	1	1	1	1	1	2
chr3:35197596-35197957	1	1	1	3	1	1	1	1	1	3	1	1	1	1	3	1	1	1	2
chr3:35200988-35201459	1	1	1	1	3	1	1	1	1	5	1	1	1	1	2	1	1	1	4
chr3:35215696-35215820	1	3	1	1	1	1	1	1	1	2	1	1	1	1	1	1	3	1	2
chr3:35215909-35217156	1	2	1	1	1	1	1	1	1	1	1	1	1	1	1	1	1	1	1
chr3:35224060-35224287	2	1	3	1	1	1	1	1	1	1	1	1	1	1	1	1	1	1	4
chr3:35272622-35272995	2	1	1	1	1	1	1	1	1	1	1	1	1	1	1	1	2	1	1
chr3:35320489-35321282	1	1	1	2	1	1	1	1	1	3	1	1	1	1	1	1	1	1	2
chr3:35338528-35338934	2	1	1	1	1	1	2	1	1	2	1	1	1	1	1	1	1	1	1
chr3:35340763-35341187	1	1	1	1	1	1	1	1	2	2	1	4	1	1	1	1	1	1	1
chr3:35342088-35342183	1	1	3	2	1	1	1	1	2	3	1	1	1	1	2	1	1	1	1
chr3:35345234-35345598	3	1	1	1	1	1	1	1	1	1	1	1	1	2	1	1	1	1	1
chr3:35426557-35426788	1	1	1	1	1	1	2	2	1	1	1	1	1	1	1	1	1	1	3
chr3:35446308-35446405	1	1	1	1	2	1	1	1	1	2	1	1	1	1	2	1	1	1	1
chr3:35446424-35446671	1	1	1	1	1	1	1	1	1	1	1	1	1	1	1	1	1	1	1
chr3:35485039-35485550	2	1	1	1	2	1	1	1	1	4	1	1	1	5	5	1	1	1	2
chr3:35489848-35489928	1	1	1	1	1	1	1	1	1	3	1	1	1	2	2	2	1	1	2
chr3:35491990-35492355	3	1	2	1	1	1	1	2	1	1	1	1	1	5	5	1	1	1	3
chr3:35492368-35492453	1	1	1	1	1	1	2	1	1	2	1	1	1	5	5	1	1	1	2
chr3:35521624-35522117	4	1	2	1	1	1	1	1	1	2	1	1	1	2	2	1	1	1	1
chr3:35551768-35552055	1	1	1	1	1	1	1	1	1	2	1	1	1	2	1	1	1	1	1
chr3:35565228-35565411	3	1	1	3	4	1	1	2	1	3	1	2	1	1	5	1	1	1	3
chr3:35570955-35571436	1	1	1	1	1	1	2	1	1	2	1	1	1	1	1	1	1	1	1
chr3:35601972-35603015	1	1	1	2	2	1	1	2	1	1	1	2	1	1	3	1	2	1	1
chr3:35636030-35636796	1	2	1	2	1	1	1	1	1	2	1	1	1	3	1	1	1	1	1
chr3:35638188-35638553	1	1	3	1	1	1	1	1	2	2	1	1	1	1	2	1	1	1	1
chr3:35639344-35639565	1	1	1	1	1	1	1	1	1	5	1	1	1	2	5	1	1	1	1
chr3:35640263-35640530	2	1	1	1	2	1	1	1	2	5	1	2	1	2	5	2	1	1	1
chr3:35641310-35641445	1	1	1	1	1	1	2	1	1	4	1	2	1	3	5	1	1	2	1
chr3:35641474-35641595	1	1	1	1	1	1	2	1	1	2	1	1	1	4	5	1	2	2	1
chr3:35641994-35642811	1	1	1	2	1	1	1	1	1	3	1	1	1	4	5	1	1	1	1
chr3:35643509-35643942	1	1	1	2	1	1	2	1	1	3	1	1	1	3	4	1	2	1	2
chr3:35677801-35678230	1	1	1	1	1	1	1	1	1	5	1	1	1	4	5	1	1	1	2
chr3:35678935-35679193	2	2	1	3	1	1	1	1	1	5	1	1	1	1	5	1	1	2	2
chr3:35679395-35679983	2	2	1	1	1	1	2	1	1	5	1	1	1	1	5	1	1	2	1
chr3:35680159-35680225	1	1	1	1	1	1	1	1	1	5	1	1	1	4	5	1	1	2	4
chr3:35680393-35680537	1	1	1	1	1	1	1	1	1	5	2	1	1	5	5	1	1	2	1
chr3:35680839-35680905	1	1	1	1	1	1	1	1	1	4	1	1	1	5	5	1	1	5	3
chr3:35681132-35681208	3	3	1	1	2	1	4	1	1	5	1	1	1	4	3	1	1	4	1
chr3:35684447-35684859	2	1	1	1	1	1	1	1	1	1	1	2	1	2	1	1	1	1	1
chr3:35684868-35685406	2	1	1	1	3	1	1	1	1	3	1	1	1	3	1	1	1	1	1
chr3:35685423-35685977	1	1	1	1	1	1	1	1	1	2	1	1	1	2	2	1	1	1	1
chr3:35686061-35686121	1	1	1	1	2	1	2	2	1	1	1	1	1	1	3	1	1	1	1
chr3:35686607-35686850	1	1	1	2	1	1	1	1	1	2	1	1	1	1	1	1	1	1	1
chr3:35687260-35687375	1	1	1	1	1	1	1	1	1	2	1	1	1	1	1	1	1	1	1
chr3:35690633-35690716	1	1	1	2	1	1	1	1	1	2	1	1	1	1	2	1	2	1	1
chr3:35697925-35698002	1	1	1	2	1	1	1	3	1	4	1	1	1	1	1	2	1	1	1
chr3:35703851-35703950	1	1	1	1	1	1	1	1	1	1	1	1	1	1	2	1	1	1	1
chr3:35706179-35706421	1	1	1	1	1	1	1	2	1	5	1	2	1	1	1	1	1	2	3
chr3:35707897-35708094	3	1	1	2	1	1	1	1	2	4	1	1	1	1	1	1	1	1	1
chr3:35708104-35708209	1	1	1	4	1	3	1	1	2	3	1	1	1	3	1	1	1	2	2
chr3:35708225-35708316	1	1	1	3	1	2	1	1	2	1	1	1	1	3	3	1	1	1	2
chr3:35720596-35720718	1	1	1	1	1	1	1	1	2	1	1	1	1	2	2	1	1	1	1
chr3:35723429-35724070	1	1	1	1	1	1	1	1	2	5	1	1	1	2	4	1	1	1	1
chr3:35730739-35731391	1	1	1	1	1	1	2	1	1	1	1	2	1	1	2	1	1	1	1
chr3:35739934-35740679	1	1	2	1	1	1	1	1	1	4	1	1	1	2	2	2	1	1	2
chr3:35753846-35753940	1	1	1	1	1	1	1	1	1	1	1	1	1	1	1	3	1	1	1
chr3:35754377-35754654	2	1	1	1	1	1	3	1	1	3	1	1	1	1	2	1	1	1	1
chr3:35766447-35766815	2	1	1	1	1	1	1	1	1	1	1	1	1	1	1	1	1	1	1
chr3:35767300-35767595	1	1	1	1	1	1	1	1	1	1	1	1	1	1	1	1	1	1	1
chr3:35772667-35772805	1	1	1	2	1	1	1	2	1	4	1	1	1	1	5	1	2	1	2
chr3:35772930-35773002	5	1	2	2	1	1	2	1	2	3	1	1	1	1	5	1	1	1	1
chr3:35773571-35773872	1	1	1	1	1	1	1	1	1	3	1	1	1	2	5	1	1	1	1
chr3:35785204-35785796	1	2	1	1	1	1	1	1	3	5	1	1	1	4	1	1	1	1	1
chr3:35835258-35835337	3	1	2	1	1	1	3	2	2	1	1	1	1	3	1	1	1	1	5
chr3:35870718-35870973	2	2	3	1	1	1	1	1	1	1	1	2	1	3	1	1	1	1	1
chr3:35896495-35896798	1	1	2	1	1	1	1	1	2	1	1	1	1	1	2	3	1	1	1
chr3:35903692-35904080	1	1	3	1	1	1	1	1	1	1	1	2	1	1	1	1	1	1	1
chr3:35932064-35932197	1	1	1	1	1	1	1	2	1	1	1	1	2	2	1	3	1	1	5
chr3:35946572-35946753	1	1	2	3	1	1	1	1	1	1	3	1	1	1	1	4	1	1	4
chr3:35946836-35947582	1	1	4	2	1	1	1	2	1	1	1	1	4	1	2	1	1	1	1
chr3:36031569-36031812	1	1	1	1	2	1	1	1	1	4	1	2	1	1	1	1	1	1	1
chr3:36091466-36091667	1	1	1	1	1	1	1	1	1	1	1	1	1	1	1	1	1	1	2
chr3:36257593-36257712	3	1	1	1	1	1	1	1	1	2	1	2	1	1	1	2	1	1	1
chr3:36373169-36373404	1	4	1	1	1	1	1	4	1	2	1	5	1	1	1	1	1	1	5
chr3:36434634-36434756	1	3	2	1	1	1	1	5	1	1	1	2	1	2	1	2	3	4	2
chr3:36442067-36442238	1	5	1	2	1	1	2	4	1	1	1	1	1	1	1	1	1	2	1
chr3:36457678-36458090	2	2	1	1	1	1	1	2	1	1	1	2	1	1	1	1	1	1	1
chr3:36496110-36496321	1	1	1	2	1	1	1	1	1	1	1	3	1	1	2	1	3	2	1
chr3:36520517-36520920	1	1	1	1	1	1	1	1	1	3	1	1	1	3	1	1	1	3	1
chr3:36525628-36525927	1	2	3	2	1	1	1	3	1	4	3	5	1	1	5	5	1	1	5
chr3:36533386-36533439	2	1	1	2	1	1	1	1	1	1	1	1	1	1	2	1	1	1	1
chr3:36533501-36533633	1	1	1	2	1	1	1	1	1	2	1	1	1	1	2	1	2	1	1
chr3:36547332-36547752	1	1	1	2	1	1	2	1	1	1	1	1	1	1	1	1	1	1	1
chr3:36606832-36607384	1	3	1	1	2	1	2	1	1	1	1	1	1	1	1	1	1	1	1
chr3:36652091-36652470	2	1	1	1	2	1	3	1	1	1	1	1	1	1	2	1	1	2	2
chr3:37052960-37053522	2	3	2	3	3	1	1	3	1	2	1	2	5	2	5	4	3	4	4
chr3:37096882-37096970	1	1	3	3	1	1	1	1	4	1	4	3	5	3	5	3	1	4	5
chr3:37096982-37097080	1	1	3	2	1	1	1	1	3	1	1	3	5	2	5	2	1	5	5
chr3:37107872-37107984	2	1	2	1	1	1	1	1	2	1	1	1	4	3	2	1	1	4	1
chr3:37111193-37111356	1	1	2	1	2	1	1	1	2	2	1	2	5	1	4	1	2	4	1
chr3:37117827-37118039	2	1	1	1	1	1	1	2	1	2	1	1	4	1	1	2	2	2	1
chr3:37118664-37118730	3	2	1	1	3	1	1	2	1	1	1	2	1	1	1	1	1	4	3
chr3:37120975-37121339	2	1	2	1	2	1	1	1	4	2	2	1	1	1	2	1	1	2	1
chr3:37144871-37145272	1	1	2	1	2	1	1	2	5	2	4	4	1	1	1	5	1	5	4
chr3:37150781-37150881	1	1	1	3	4	1	2	1	1	1	1	1	1	1	1	1	3	5	3
chr3:37305567-37305682	1	1	2	2	2	1	1	2	1	4	1	2	1	1	1	3	1	3	3
chr3:37305817-37305875	2	1	2	3	2	3	1	1	2	4	1	3	1	1	1	3	2	3	2
chr3:37307113-37307294	1	1	1	1	2	1	1	1	1	4	1	3	2	1	2	2	1	5	2
chr3:37307304-37307684	1	1	1	1	3	1	2	1	1	3	1	2	3	2	1	1	1	5	2
chr3:37310710-37310950	1	2	1	1	1	2	1	1	2	5	1	3	5	1	5	2	2	5	2
chr3:37345416-37345474	3	1	1	1	2	1	1	1	1	2	1	1	3	2	1	1	2	1	1
chr3:37347451-37347530	4	1	1	3	1	1	3	1	4	3	1	4	1	2	1	2	1	3	2
chr3:37354270-37355036	1	1	1	1	1	1	1	1	1	1	1	3	1	1	2	1	1	4	1
chr3:37366194-37366789	2	1	2	1	1	1	1	1	2	1	1	1	1	1	1	1	1	2	1
chr3:37444784-37445039	1	1	1	3	1	1	1	3	1	1	1	2	1	2	1	1	1	1	1
chr3:37452030-37452168	1	1	3	1	1	1	1	1	1	1	1	1	1	1	1	1	1	1	1
chr3:37456302-37456497	1	1	1	2	1	1	1	3	1	1	1	1	1	1	5	1	3	1	3
chr3:37456563-37456718	1	2	1	1	1	1	1	1	1	2	1	1	1	1	5	1	2	2	1
chr3:37466987-37467160	1	3	1	1	1	1	1	1	1	2	1	1	1	1	1	1	2	2	1
chr3:37467823-37468023	2	1	3	2	1	2	1	1	1	1	1	1	1	1	1	1	2	3	3
chr3:37485657-37485840	1	1	1	2	1	1	1	2	1	1	1	1	1	1	1	1	1	1	1
chr3:37490584-37490635	1	1	4	1	1	1	1	3	1	1	1	1	1	1	1	2	2	5	1
chr3:37490650-37490829	1	2	2	1	1	1	2	4	1	1	1	1	1	2	1	1	2	4	1
chr3:37493075-37493395	1	1	3	1	1	1	2	2	1	3	1	1	1	2	4	2	1	5	1
chr3:37494216-37494347	1	2	2	1	1	1	3	4	1	4	1	1	1	1	3	1	1	5	1
chr3:37511398-37511462	1	1	1	1	2	1	1	1	1	4	1	1	1	1	1	1	1	5	1
chr3:37520767-37521110	1	1	5	1	1	1	2	1	2	4	1	1	1	1	1	1	3	3	3
chr3:37521163-37521396	1	1	5	1	3	1	1	1	2	5	1	1	1	1	1	1	1	2	1
chr3:37521421-37521843	1	1	3	1	1	1	1	1	1	5	1	1	1	1	1	1	1	1	1
chr3:37532441-37532543	1	1	3	1	2	1	1	1	1	4	1	1	1	2	1	2	3	1	2
chr3:37532984-37533163	1	1	1	3	1	1	1	1	1	3	1	1	1	2	1	1	1	2	1
chr3:37580266-37580568	1	1	1	1	1	1	1	1	1	1	1	1	1	1	1	1	1	1	1
chr3:37582175-37582450	1	1	1	2	1	1	2	1	1	2	1	1	1	1	5	1	1	4	1
chr3:37591221-37591386	1	5	2	1	1	1	1	1	1	1	1	3	1	3	1	1	2	1	2
chr3:37604544-37604713	1	1	1	1	1	1	1	1	1	1	1	1	1	1	1	1	3	1	2
chr3:37652383-37652619	1	4	1	1	1	1	1	2	1	1	1	1	1	1	1	1	1	1	1
chr3:37654266-37654405	1	3	1	1	1	1	2	1	1	2	1	1	1	1	1	2	2	1	1
chr3:37654424-37654536	1	1	1	2	1	1	1	1	1	1	1	1	1	1	1	1	2	1	1
chr3:37660068-37660409	1	1	1	1	1	1	1	1	1	1	3	2	1	1	2	1	1	1	1
chr3:37671097-37671350	1	3	2	2	1	1	1	1	1	1	1	1	1	1	1	1	1	2	1
chr3:37936301-37936384	1	4	5	4	5	1	1	4	5	1	5	5	5	1	5	4	1	1	5
chr3:37936442-37936627	1	3	5	2	5	1	1	3	5	1	5	5	5	1	5	3	1	1	5
chr3:37980931-37981423	1	2	3	1	2	1	1	1	3	1	1	5	3	1	5	5	2	5	1
chr3:38138584-38138649	1	1	5	3	5	5	3	3	5	5	5	1	5	5	5	5	5	5	5
chr3:38165133-38165299	5	5	5	5	5	2	5	4	5	5	5	5	5	5	5	5	5	5	5
chr3:38165431-38165742	5	1	5	5	5	5	5	5	5	5	5	5	5	5	5	5	5	5	5
chr3:38268030-38268153	1	1	1	1	1	3	1	1	3	5	1	2	1	1	1	1	1	5	1
chr3:38268189-38268302	1	1	1	1	1	1	1	1	2	5	1	2	1	1	1	1	1	5	1
chr3:38268510-38268914	3	1	1	1	2	3	2	3	1	5	1	2	2	2	2	1	1	5	3
chr3:38268980-38269259	2	1	1	1	1	1	1	2	1	4	1	2	1	3	1	1	3	5	1
chr3:38269557-38269690	1	1	1	1	1	1	1	1	1	5	1	3	2	1	1	1	1	3	2
chr3:38270299-38270764	1	1	1	1	1	1	1	1	1	3	1	1	3	1	2	1	1	2	2
chr3:38455300-38455532	5	5	5	5	5	1	4	3	5	5	3	2	5	2	3	5	5	1	4
chr3:38473386-38473592	1	4	1	1	1	1	1	1	2	2	1	1	1	1	1	1	1	1	1
chr3:38483861-38484134	1	1	1	3	1	1	1	1	1	3	1	2	1	2	1	1	1	2	1
chr3:38484272-38484404	1	2	1	1	1	1	1	1	1	1	1	2	1	2	2	1	1	2	2
chr3:38484480-38485129	1	1	2	1	2	1	1	1	2	4	1	2	1	2	1	1	1	2	2
chr3:38489130-38489472	2	1	2	1	1	1	1	1	1	4	1	2	1	2	2	1	2	1	1
chr3:38490454-38490782	2	2	4	1	3	1	2	2	3	5	1	1	1	1	4	2	1	1	1
chr3:38491608-38491666	2	1	2	1	1	1	1	1	2	5	1	4	2	1	2	1	1	2	1
chr3:38491729-38492715	2	1	2	1	1	1	1	2	1	1	1	2	2	1	3	1	1	2	1
chr3:38492812-38493165	3	1	2	1	4	2	2	1	1	5	1	1	5	4	5	1	2	1	1
chr3:38501111-38501223	1	1	2	2	3	3	2	2	2	1	1	1	5	1	5	2	1	2	4
chr3:38522805-38522865	1	2	1	1	1	1	1	1	1	1	1	1	1	3	3	1	3	4	1
chr3:38542591-38542838	1	1	1	2	1	1	1	2	1	2	1	1	4	1	5	1	1	1	3
chr3:38547998-38548183	1	1	1	5	2	1	3	1	2	1	1	1	2	1	5	1	1	2	2
chr3:38644582-38644809	1	1	1	1	1	1	1	1	1	1	1	1	1	2	2	1	2	2	3
chr3:38723689-38724071	1	3	2	1	1	1	1	1	1	5	1	1	5	1	5	1	1	2	3
chr3:38816251-38816556	1	1	1	1	1	1	1	1	1	2	1	1	2	1	2	1	3	2	2
chr3:38825436-38825879	2	1	1	1	2	1	1	1	1	2	1	1	1	1	2	1	1	1	2
chr3:38837397-38837656	4	2	1	2	1	1	1	2	1	1	1	1	4	1	1	1	1	2	1
chr3:38960274-38960660	2	1	1	2	1	1	1	1	1	1	1	1	3	1	3	1	2	2	1
chr3:38971992-38972213	1	3	3	1	1	1	1	1	1	3	2	2	1	1	1	1	1	1	3
chr3:38989911-38990242	3	1	3	1	2	1	2	2	1	1	1	1	1	1	2	1	1	1	3
chr3:39052147-39052255	5	5	5	5	5	1	5	5	5	5	1	5	5	5	5	5	5	5	5
chr3:39096529-39096735	1	1	4	2	3	2	1	1	5	1	1	1	3	5	2	1	1	5	1
chr3:39192579-39192905	2	1	1	1	2	1	1	1	1	1	1	1	4	1	5	1	3	1	4
chr3:39406651-39406770	3	5	5	5	5	5	5	5	5	5	1	5	5	5	5	5	5	1	5
chr3:39576501-39576556	1	1	1	2	2	1	2	1	1	1	1	1	1	1	1	3	1	1	1
chr3:39612244-39612374	3	1	1	1	1	1	1	1	1	3	1	1	1	2	1	1	2	1	2
chr3:39908562-39908714	2	1	1	1	2	1	1	1	1	2	1	1	1	3	1	1	1	1	1
chr3:39971834-39972030	1	1	1	2	1	1	1	1	1	4	1	1	1	1	1	1	1	1	1
chr3:39972055-39972384	3	1	1	1	1	1	1	1	2	5	1	1	1	1	1	1	1	1	1
chr3:39979296-39979359	1	1	1	1	1	1	5	1	1	1	1	1	1	1	1	1	1	1	2
chr3:39982454-39982618	1	1	1	1	2	1	1	2	1	1	1	1	1	1	1	1	1	1	1
chr3:39983026-39983164	1	1	1	2	2	1	4	1	2	3	1	1	1	3	1	1	1	1	1
chr3:40014152-40014293	1	1	1	1	1	1	3	1	1	1	1	2	1	1	1	1	1	1	1
chr3:40021545-40021617	2	1	1	3	1	1	1	1	1	1	1	1	1	1	5	1	2	1	1
chr3:40310077-40310134	5	5	5	5	5	5	5	5	5	5	1	5	5	5	5	5	5	5	5
chr3:40574786-40574963	2	1	2	2	1	1	1	1	2	3	1	1	1	1	2	2	1	1	1
chr3:40574974-40575040	2	1	2	2	2	1	1	1	2	4	1	2	1	1	1	2	1	1	2
chr3:40577573-40577903	3	1	1	1	2	1	1	1	1	2	1	1	1	1	1	1	1	2	1
chr3:40583902-40584003	1	1	2	1	1	1	2	1	1	1	1	1	1	1	3	1	1	1	1
chr3:40584716-40584976	1	3	2	1	1	1	1	1	1	5	1	1	2	1	3	1	1	1	1
chr3:40584985-40585123	1	3	4	1	1	1	2	1	1	5	1	1	3	1	2	1	3	4	1
chr3:40596135-40597534	1	1	1	1	1	1	1	1	1	1	1	1	1	2	2	1	2	3	1
chr3:40608792-40609108	1	1	1	1	1	2	2	1	1	3	1	1	1	2	2	1	1	2	1
chr3:40612640-40612784	4	2	2	5	1	2	1	1	1	5	1	1	1	1	1	1	1	1	2
chr3:40612859-40613066	4	3	2	5	1	1	2	2	1	5	2	1	1	1	1	1	1	2	1
chr3:40615542-40616055	3	2	1	3	1	1	1	1	1	5	1	1	1	1	1	1	1	2	1
chr3:40616194-40616415	1	1	1	3	1	1	1	1	1	4	1	1	1	1	2	2	2	1	2
chr3:40639419-40639925	1	1	2	1	1	1	1	1	1	1	1	1	1	1	1	1	1	2	2
chr3:40643134-40643401	1	2	1	1	1	1	1	1	2	1	1	1	1	1	2	1	2	1	1
chr3:40653269-40653500	1	1	2	3	1	1	1	1	1	1	1	2	1	1	2	3	3	1	2
chr3:40653510-40653802	1	1	1	1	1	1	1	1	1	3	1	1	1	1	1	3	2	1	1
chr3:40665003-40665408	1	1	1	1	1	1	1	1	1	1	1	1	1	1	1	1	1	1	1
chr3:40677310-40677773	5	1	3	2	1	1	1	1	1	4	1	1	1	1	1	1	1	1	1
chr3:40690938-40691076	3	1	1	1	1	1	1	1	1	1	1	2	1	1	2	1	1	2	1
chr3:40691195-40691485	1	1	3	1	2	1	1	1	3	3	1	3	1	1	1	1	1	5	1
chr3:40865286-40865625	3	1	1	1	1	1	1	1	2	1	1	1	1	1	1	1	1	1	2
chr3:40877889-40878472	4	2	5	1	1	1	1	1	4	2	3	1	1	1	5	1	2	3	5
chr3:40886876-40886976	1	1	3	2	1	1	1	1	2	1	1	1	1	1	5	1	1	1	2
chr3:40912046-40912222	1	2	4	2	1	1	1	1	5	1	1	3	1	1	1	1	1	2	1
chr3:40912263-40912318	1	1	4	1	1	1	2	1	5	2	1	3	1	1	1	1	1	2	1
chr3:40913329-40913450	1	3	3	1	1	1	1	1	4	3	1	2	1	1	2	1	1	1	1
chr3:40923276-40923378	1	1	2	1	2	1	2	1	4	2	1	5	1	1	1	1	2	5	1
chr3:40924673-40925122	2	1	4	1	1	1	1	1	1	1	1	1	1	1	2	1	1	5	1
chr3:40938431-40938679	1	3	4	1	1	1	1	1	2	2	2	3	1	1	5	3	1	2	1
chr3:40938740-40938910	2	2	5	4	1	3	1	1	1	1	1	1	1	1	5	2	1	4	1
chr3:40978646-40978761	1	3	2	1	2	1	1	1	2	2	1	1	1	1	3	1	1	2	1
chr3:41014525-41014734	3	1	1	1	1	1	1	1	1	1	1	1	1	1	1	1	1	1	1
chr3:41029250-41029363	3	3	2	1	1	1	2	1	1	1	1	1	1	1	1	1	1	1	2
chr3:41029453-41029517	2	1	1	1	1	1	1	2	1	1	1	1	1	1	1	1	1	1	2
chr3:41031059-41031239	1	4	1	1	1	1	2	1	1	2	1	3	1	1	1	1	1	5	1
chr3:41035072-41035222	1	1	1	1	1	1	3	3	1	1	1	1	1	1	1	2	4	3	3
chr3:41035592-41035783	3	4	2	1	1	1	1	1	1	1	1	1	1	3	3	1	3	4	1
chr3:41042228-41042848	1	1	1	1	1	1	1	1	1	1	1	1	1	1	1	1	2	1	1
chr3:41046030-41046221	1	1	4	2	2	1	1	1	2	1	1	1	1	1	1	1	1	1	2
chr3:41068469-41068746	1	2	1	1	1	1	1	1	1	2	1	2	1	1	1	1	1	1	1
chr3:41069709-41069940	1	1	1	1	1	1	1	1	1	1	1	1	1	2	1	1	1	2	1
chr3:41069947-41070031	1	1	1	2	1	1	1	1	1	3	1	1	1	2	1	1	1	1	1
chr3:41090671-41090724	1	1	1	1	1	1	1	1	1	1	1	3	1	1	1	1	2	1	2
chr3:41090756-41090915	1	1	1	1	2	1	1	1	1	1	1	2	1	1	1	1	1	1	2
chr3:41092833-41093083	1	3	1	2	1	1	1	1	1	1	1	1	1	1	5	1	1	2	1
chr3:41093146-41093274	1	1	1	2	1	2	1	1	1	1	1	1	1	1	5	1	3	3	1
chr3:41095842-41096218	1	1	2	1	1	1	1	1	1	1	1	1	1	1	2	2	2	1	2
chr3:41110531-41110721	2	2	1	3	1	1	1	1	1	2	1	1	1	1	1	1	2	1	1
chr3:41114054-41114349	1	3	1	1	1	1	2	1	2	2	1	1	1	1	2	1	1	1	3
chr3:41117439-41117751	1	5	1	2	5	2	1	2	5	1	4	4	3	3	5	5	5	5	5
chr3:41120527-41121300	1	2	1	1	1	1	1	1	1	4	1	1	1	1	4	2	1	5	2
chr3:41127202-41127377	1	2	1	1	4	1	3	1	1	1	1	1	1	1	1	1	1	3	1
chr3:41136124-41136272	1	1	1	1	1	1	1	3	1	1	1	1	1	2	1	1	3	3	1
chr3:41148703-41148897	1	4	3	1	2	1	1	1	1	1	1	3	1	1	4	1	1	1	4
chr3:41151117-41151269	1	1	1	1	1	1	1	1	1	2	1	1	1	1	1	1	3	3	1
chr3:41158487-41158660	1	4	4	1	1	1	1	1	1	5	4	5	1	1	2	5	1	2	2
chr3:41176972-41177062	3	3	2	1	1	1	1	1	1	3	1	1	1	1	5	3	5	2	1
chr3:41177663-41177954	1	1	2	1	1	1	1	1	1	1	1	2	1	1	4	1	1	1	2
chr3:41185199-41185541	1	1	1	1	1	1	1	1	1	2	1	1	1	1	1	1	1	1	1
chr3:41192151-41192238	1	1	2	1	1	1	2	1	1	1	1	1	1	1	1	1	1	1	1
chr3:41192959-41193078	2	1	1	1	1	1	2	1	2	3	1	1	1	1	2	1	1	3	1
chr3:41193107-41193301	1	1	1	1	1	1	1	1	3	3	1	1	1	1	2	2	1	2	2
chr3:41193786-41193955	1	1	1	1	1	1	1	1	2	2	1	1	1	2	1	2	2	3	1
chr3:41194374-41196052	2	1	1	1	1	1	1	1	1	1	1	1	1	2	1	1	1	1	1
chr3:41196065-41196457	1	1	2	2	1	1	1	1	1	2	2	1	1	1	2	1	1	1	1
chr3:41196468-41196819	3	2	1	1	1	1	1	2	1	3	1	2	1	1	1	3	1	1	2
chr3:41196923-41197041	3	1	2	1	1	1	1	1	1	1	1	2	1	2	2	1	1	2	2
chr3:41197144-41197363	2	1	1	1	1	1	2	1	1	1	1	1	1	1	1	1	1	1	1
chr3:41197436-41197537	3	1	1	1	1	1	1	1	1	1	1	1	1	1	1	1	1	1	1
chr3:41197895-41197947	1	1	2	1	2	1	1	3	1	4	1	1	1	2	1	1	3	1	1
chr3:41198111-41198337	1	1	1	2	1	1	1	4	4	5	1	1	1	2	1	1	1	2	2
chr3:41198627-41198698	2	2	5	2	1	2	1	4	5	5	5	1	5	2	5	3	1	5	5
chr3:41199369-41199852	5	1	5	5	5	5	5	4	5	5	1	5	5	5	5	5	5	5	5
chr3:41199869-41200119	5	1	5	1	5	2	2	2	5	3	1	5	5	5	5	4	1	2	5
chr3:41200735-41201111	2	5	5	1	1	5	1	5	5	5	5	4	5	5	5	3	5	5	5
chr3:41206659-41206793	5	1	3	3	1	1	1	2	4	3	4	4	1	1	4	1	1	5	1
chr3:41247653-41247734	1	2	1	1	2	1	2	1	5	1	1	1	2	1	4	1	1	5	4
chr3:41259820-41259945	1	1	2	1	1	1	1	1	1	1	3	3	2	1	3	5	3	1	3
chr3:41259959-41260102	1	1	1	1	1	1	1	2	1	2	1	2	1	2	3	5	1	1	2
chr3:41262662-41262938	1	2	1	1	3	1	1	1	1	1	1	2	1	1	1	2	1	1	2
chr3:41275331-41275683	1	1	5	2	1	1	2	1	5	2	1	5	1	1	5	5	1	1	3
chr3:41287357-41287532	2	1	1	1	1	1	3	1	2	1	1	1	1	1	1	1	1	1	1
chr3:41317648-41317760	1	4	2	1	4	1	1	1	3	2	1	5	1	1	4	5	1	1	4
chr3:41317953-41318115	3	2	2	1	3	1	1	1	4	3	1	4	1	3	5	4	1	1	4
chr3:41321093-41321144	1	1	1	1	1	1	2	1	1	3	1	1	1	1	3	1	1	1	1
chr3:41326188-41326424	1	1	3	1	1	1	1	1	2	1	1	1	1	1	1	1	1	1	2
chr3:41327514-41327791	1	1	5	1	1	1	1	2	2	1	4	3	1	1	1	3	1	1	2
chr3:41329821-41329877	1	1	3	1	2	1	2	1	1	1	1	1	1	1	5	1	1	1	3
chr3:41337959-41338136	1	1	4	1	3	1	1	1	1	3	1	1	1	1	3	1	1	1	1
chr3:41339851-41340268	1	1	1	2	1	1	1	2	1	2	2	1	1	1	1	2	1	1	1
chr3:41342393-41342537	1	1	1	2	1	1	2	2	1	1	1	1	1	1	2	1	1	1	1
chr3:41346894-41347200	1	2	2	1	1	1	1	1	1	4	1	1	1	1	2	2	1	1	1
chr3:41349898-41350147	4	1	1	1	1	1	1	1	1	1	1	1	1	1	3	1	1	2	2
chr3:41355498-41355984	1	1	1	1	1	1	1	1	1	1	1	2	1	1	1	1	1	1	2
chr3:41363094-41363351	3	2	5	2	3	1	1	1	4	5	2	1	1	1	4	3	1	2	3
chr3:41369820-41369883	4	1	2	4	2	1	1	1	3	5	1	1	1	2	5	1	1	2	2
chr3:41369897-41370284	1	1	2	3	2	1	1	1	1	5	1	1	1	2	5	1	1	2	1
chr3:41379251-41379332	1	1	1	1	1	1	1	1	1	1	1	1	1	2	1	1	1	1	1
chr3:41429990-41430070	3	2	1	1	3	1	1	1	1	1	1	1	1	1	2	1	1	1	1
chr3:41430535-41430860	1	1	1	1	1	1	1	1	1	4	1	2	1	1	1	1	1	2	2
chr3:41434853-41435144	1	1	1	3	1	1	1	1	3	1	1	1	1	1	2	1	1	1	2
chr3:41450511-41450602	1	1	1	2	1	1	2	1	1	3	1	3	2	1	2	1	1	1	1
chr3:41450648-41450819	1	2	1	2	1	1	2	1	3	2	1	2	1	1	1	2	1	2	1
chr3:41485653-41485826	1	1	2	1	2	1	1	1	2	2	1	1	1	1	1	2	1	1	1
chr3:41518366-41518686	1	1	1	1	1	1	1	1	1	1	1	1	1	1	1	1	1	1	1
chr3:41518713-41518952	1	1	1	1	1	1	1	2	1	2	1	1	1	1	1	1	1	3	1
chr3:41534151-41534462	1	1	1	1	1	1	1	1	1	1	1	1	1	1	2	1	1	1	1
chr3:41570324-41570520	1	1	1	1	1	1	1	1	2	1	1	2	1	1	2	1	2	1	3
chr3:41573050-41573326	1	1	2	2	1	2	2	1	1	1	1	1	1	1	5	1	1	1	1
chr3:41582944-41583500	1	1	1	1	2	1	1	1	1	2	1	1	1	1	1	2	1	1	1
chr3:41598306-41598363	1	1	2	2	1	3	3	1	1	1	1	1	1	1	2	4	1	1	1
chr3:41598396-41598490	1	2	2	3	1	2	4	1	1	2	1	1	1	1	3	2	1	1	1
chr3:41608127-41608203	3	1	1	1	3	2	1	1	1	1	1	1	1	1	1	1	1	1	1
chr3:41610591-41610982	1	1	1	1	1	1	1	1	1	1	1	4	1	1	1	1	1	3	1
chr3:41615844-41615895	1	1	3	1	1	1	1	1	1	1	1	1	1	1	2	1	1	2	1
chr3:41615906-41616004	1	1	1	1	1	1	1	2	1	2	1	1	1	1	1	1	1	3	1
chr3:41616089-41616274	1	1	1	1	1	1	1	1	1	1	1	2	1	1	1	1	1	2	1
chr3:41625788-41625881	1	1	3	1	1	1	2	1	2	1	1	1	1	1	1	1	1	1	1
chr3:41630926-41631173	1	1	3	2	1	1	1	1	2	1	1	1	2	1	2	1	3	1	1
chr3:41638544-41638740	1	1	2	1	1	1	1	1	1	2	1	1	1	1	1	1	1	1	1
chr3:41639309-41639391	1	1	1	1	1	1	2	1	1	1	1	1	1	1	2	1	1	1	2
chr3:41673459-41673591	1	2	2	3	1	1	1	1	1	2	3	2	1	1	1	1	1	1	1
chr3:41699641-41699978	1	1	1	2	1	2	1	2	1	1	1	1	2	1	1	1	5	1	1
chr3:41714966-41715168	3	1	1	1	3	1	1	2	1	2	1	4	1	1	1	2	1	3	1
chr3:41726056-41726143	3	1	1	1	2	1	3	1	1	2	1	4	1	2	1	1	1	1	5
chr3:41726172-41726272	2	1	1	1	1	1	3	3	1	2	1	4	1	2	1	2	1	1	2
chr3:41740078-41740312	2	1	1	1	1	1	1	1	1	5	1	1	2	1	1	1	1	2	1
chr3:41740398-41740645	1	1	3	1	2	1	1	2	1	3	1	1	1	1	1	1	2	1	1
chr3:41769352-41769489	2	1	2	3	1	1	1	2	2	5	1	1	1	1	4	1	1	1	1
chr3:41769803-41769880	1	1	1	1	3	1	1	1	1	5	1	1	1	1	1	1	4	1	1
chr3:41770068-41770170	2	1	1	1	1	1	1	1	1	3	1	1	1	1	1	2	1	1	1
chr3:41793357-41793470	2	2	1	1	2	1	5	1	1	1	1	1	1	1	5	1	4	1	2
chr3:41808518-41808648	1	1	1	1	1	1	1	1	2	3	1	2	1	1	4	1	1	1	1
chr3:41818690-41818828	1	1	1	2	1	1	1	1	1	3	1	1	2	1	1	2	1	1	1
chr3:41819266-41819349	3	1	1	5	1	1	1	2	1	5	1	1	1	1	1	1	1	1	1
chr3:41845990-41846095	1	1	1	1	2	1	1	4	1	1	1	2	1	1	3	1	1	3	1
chr3:41855689-41855895	1	1	1	1	1	1	2	2	1	1	1	3	1	1	1	1	1	1	1
chr3:41855946-41856112	1	1	1	1	1	1	1	1	1	1	1	2	1	2	1	2	1	1	1
chr3:41962181-41962298	1	5	1	3	5	5	5	5	5	3	5	1	5	5	5	3	5	5	5
chr3:42024566-42024640	5	1	5	4	3	3	4	4	2	5	5	2	5	5	5	2	1	5	5
chr3:42024861-42024946	5	3	5	4	3	5	5	5	5	5	5	3	5	5	5	4	4	5	5
chr3:42025686-42025893	4	4	3	5	5	4	5	5	5	5	5	2	5	5	5	4	4	5	5
chr3:42033094-42033153	3	1	5	1	1	1	1	1	5	5	1	1	5	1	5	2	1	5	5
chr3:42033163-42033298	3	2	5	2	1	1	1	1	5	5	1	1	5	1	5	2	1	5	5
chr3:42052952-42053290	5	3	5	4	3	5	2	4	5	5	4	1	5	4	5	2	2	5	5
chr3:42056873-42057044	2	1	2	2	3	1	1	5	2	5	2	1	1	5	1	2	1	5	1
chr3:42061447-42061675	1	5	3	2	5	2	2	3	5	5	5	5	5	5	5	5	3	5	5
chr3:42061917-42062010	2	5	2	3	5	4	1	5	4	5	5	5	5	4	5	5	2	5	5
chr3:42067379-42067557	1	2	1	5	4	5	5	5	5	5	2	1	5	5	5	3	1	5	5
chr3:42072325-42072541	4	5	3	2	5	5	5	5	4	5	5	1	5	5	5	5	2	5	5
chr3:42072611-42072709	3	5	5	1	4	1	5	5	4	5	5	1	5	5	5	5	1	5	5
chr3:42073753-42073818	2	2	3	2	3	3	2	5	1	4	1	1	2	5	5	2	3	5	2
chr3:42122138-42122271	1	2	5	1	2	5	1	1	2	5	5	5	1	5	5	3	1	4	2
chr3:42139710-42139809	2	2	2	1	2	1	1	1	1	3	3	5	1	4	1	1	1	3	1
chr3:42140232-42140318	1	3	1	1	1	1	1	1	1	5	1	2	1	5	1	1	1	2	3
chr3:42149039-42149298	1	4	2	1	1	1	1	1	2	5	1	4	1	5	1	1	2	3	2
chr3:42150601-42150653	2	5	5	3	4	2	1	1	1	3	1	5	2	5	3	5	2	4	1
chr3:42151116-42151189	1	5	5	1	5	3	1	1	3	5	2	5	1	5	2	5	2	5	1
chr3:42159829-42159993	4	5	5	2	5	5	5	1	5	5	1	5	2	5	4	5	5	1	4
chr3:42175569-42175745	3	3	1	1	1	1	1	3	5	5	1	2	1	5	3	4	3	5	1
chr3:42204003-42204325	1	1	1	1	2	4	1	2	1	4	1	2	1	4	1	1	1	3	1
chr3:42208993-42209075	1	3	1	1	1	1	1	1	3	3	1	1	3	4	1	1	1	3	2
chr3:42210327-42210429	3	3	4	1	1	1	1	1	1	5	1	2	1	5	5	1	3	5	1
chr3:42212426-42212517	5	1	1	2	1	1	1	1	1	2	1	2	1	2	3	1	2	5	1
chr3:42212529-42212679	5	1	1	1	1	1	1	1	1	1	1	3	1	4	1	2	1	4	2
chr3:42217214-42217534	1	4	2	3	2	2	1	1	1	4	1	2	2	5	3	2	1	4	1
chr3:42217756-42217859	1	1	1	2	4	1	1	2	2	5	2	1	1	5	2	1	1	3	2
chr3:42218237-42218447	1	3	2	3	1	4	1	2	1	4	1	1	1	3	1	1	1	3	1
chr3:42218549-42218692	3	1	3	1	1	1	1	3	1	3	1	1	2	5	1	1	2	4	1
chr3:42218907-42219011	1	4	1	4	2	1	1	1	3	5	1	2	2	5	2	1	2	2	3
chr3:42223853-42223971	3	3	1	3	1	1	1	1	1	4	1	1	1	3	5	1	4	5	2
chr3:42224025-42224111	1	3	1	2	1	1	1	1	1	5	1	1	3	2	5	1	2	2	3
chr3:42224260-42224377	1	3	3	3	3	1	2	4	1	5	1	1	5	4	5	3	1	4	3
chr3:42225343-42225406	3	1	4	1	1	1	1	1	3	5	1	4	4	2	5	1	1	2	1
chr3:42225475-42225583	2	1	4	1	1	1	1	1	1	2	1	3	2	2	4	1	1	1	1
chr3:42225601-42225787	1	1	1	1	1	1	1	1	1	2	1	3	3	2	5	1	2	3	1
chr3:42321103-42321733	1	2	1	1	1	1	1	1	1	1	1	1	1	1	1	1	3	1	1
chr3:42321785-42321970	1	2	3	2	2	1	1	1	1	1	1	1	1	1	1	1	1	1	1
chr3:42321980-42322693	1	3	1	1	1	1	1	1	1	1	1	1	1	1	1	1	2	1	1
chr3:42322801-42322877	1	1	1	1	1	1	1	1	1	1	1	2	1	1	1	1	2	1	2
chr3:42322949-42323042	1	1	1	1	1	1	1	1	1	2	1	1	1	1	1	1	1	1	1
chr3:42323958-42324158	1	1	1	1	1	1	1	2	1	1	1	1	1	1	1	1	1	1	1
chr3:42324379-42324598	1	1	1	1	1	1	1	1	1	1	1	1	1	1	1	1	1	1	1
chr3:42340567-42342467	1	1	1	1	1	1	1	1	1	1	1	1	1	1	1	1	1	1	2
chr3:42541120-42541371	1	4	1	1	1	1	2	1	1	1	1	1	1	1	3	1	1	5	1
chr3:42559222-42559447	1	1	1	1	2	1	1	1	1	2	2	4	1	1	1	1	2	4	1
chr3:42594586-42594719	3	3	1	4	2	4	3	2	2	3	1	1	1	3	1	2	2	5	1
chr3:42600617-42600907	5	5	5	5	5	1	5	5	5	5	2	5	5	5	5	5	4	5	5
chr3:42660490-42660694	2	3	1	1	3	1	1	1	1	2	1	1	3	1	3	1	1	1	3
chr3:42784279-42784389	2	1	3	1	4	1	1	1	1	2	1	4	1	2	1	1	1	3	1
chr3:42784471-42784674	2	1	2	1	2	1	2	1	1	1	1	3	1	2	1	1	1	3	1
chr3:43022196-43022293	1	3	1	1	1	1	1	1	1	1	1	1	1	1	1	1	1	2	1
chr3:43022376-43022480	1	1	1	1	1	1	1	1	1	1	1	1	1	1	1	1	1	1	1
chr3:43036137-43036299	2	2	1	1	1	1	1	1	1	2	1	1	1	1	1	1	1	3	3
chr3:43037124-43039012	1	1	1	1	1	1	1	1	1	1	1	1	1	1	1	1	1	1	1
chr3:43079230-43079311	1	1	1	1	1	1	1	1	1	1	1	1	1	1	1	1	1	1	2
chr3:43081484-43081539	1	1	1	1	2	1	1	1	1	1	1	1	1	2	1	3	4	1	1
chr3:43133218-43133402	1	1	1	1	2	1	1	1	1	3	1	1	1	1	1	1	1	1	1
chr3:43133449-43133555	2	1	1	1	2	1	1	3	2	4	1	1	1	1	1	1	2	3	1
chr3:43153357-43153422	1	2	3	1	1	1	2	1	1	5	1	1	5	1	5	1	2	3	4
chr3:43162269-43162567	1	2	1	1	1	1	2	1	1	5	1	1	5	1	5	5	1	3	2
chr3:43169741-43169798	2	3	3	1	1	1	1	2	1	1	1	1	1	1	1	2	1	5	3
chr3:43195707-43195804	1	2	1	2	1	1	1	1	1	1	1	1	2	1	1	1	1	1	3
chr3:43196976-43197248	1	2	1	1	1	1	1	1	1	2	1	1	1	1	3	1	2	2	3
chr3:43203157-43203413	1	2	1	1	1	1	1	1	1	4	1	1	2	1	1	1	2	4	1
chr3:43207762-43208169	1	1	4	1	1	1	1	2	1	3	2	1	1	1	1	3	1	2	1
chr3:43210236-43210524	2	2	1	1	2	1	1	2	1	1	1	1	3	1	2	2	1	3	1
chr3:43214678-43214858	1	3	4	1	1	2	1	1	2	1	5	2	1	1	2	5	2	3	1
chr3:43215717-43215814	1	1	3	1	2	1	2	2	1	1	4	2	1	1	1	3	1	1	1
chr3:43218241-43218435	1	1	2	1	1	1	1	1	1	1	1	1	1	1	1	1	1	1	1
chr3:43231310-43231478	2	1	2	1	1	1	1	1	1	2	2	1	1	2	3	1	2	1	1
chr3:43231695-43231869	1	1	3	1	1	1	1	1	1	3	2	1	2	1	5	1	2	2	1
chr3:43239666-43239747	1	1	1	2	1	1	3	1	1	1	1	1	1	1	1	1	1	2	1
chr3:43239852-43239913	1	2	1	3	1	1	1	1	1	2	2	1	1	2	1	1	1	1	1
chr3:43247023-43247233	1	1	1	2	2	1	1	1	1	3	1	1	2	5	2	1	1	3	1
chr3:43247427-43247881	2	1	3	1	1	1	1	1	1	1	1	1	1	5	1	2	1	2	1
chr3:43284330-43284816	1	2	1	1	1	1	2	1	1	1	1	1	1	1	1	1	1	2	1
chr3:43284976-43285110	1	1	1	2	1	1	1	2	1	1	1	1	1	1	2	1	1	1	1
chr3:43286455-43287249	3	5	5	2	4	1	4	1	5	5	4	3	5	4	5	5	4	5	5
chr3:43287745-43288154	1	5	5	1	1	3	5	5	5	2	5	4	3	5	2	5	1	5	3
chr3:43318116-43318233	1	2	3	1	2	1	1	3	5	1	4	2	4	1	5	4	1	5	4
chr3:43389389-43389441	1	2	2	3	1	1	5	2	5	5	5	1	5	1	4	5	4	5	4
chr3:43401462-43401632	4	1	2	1	1	1	1	1	1	1	1	2	1	1	1	1	1	1	1
chr3:43411515-43411602	5	2	4	2	1	1	1	2	1	2	1	1	5	2	1	1	1	4	1
chr3:43411618-43411744	5	2	3	5	1	1	1	1	2	4	1	1	4	2	1	1	1	5	1
chr3:43426650-43426849	3	1	1	1	1	1	1	3	2	5	1	1	1	1	4	1	1	2	1
chr3:43434004-43434105	1	1	1	1	1	1	2	1	2	2	1	3	3	2	1	1	1	1	1
chr3:43436808-43436919	1	3	1	3	1	1	1	3	1	1	1	1	1	1	1	1	2	2	1
chr3:43436961-43437110	1	2	1	3	2	1	1	2	1	1	1	3	1	1	1	1	1	2	1
chr3:43444352-43444503	3	1	1	3	1	1	1	1	1	1	1	3	2	1	1	1	1	3	2
chr3:43511255-43511351	2	1	1	1	1	1	1	1	1	4	1	1	4	1	1	2	2	1	1
chr3:43525999-43526316	1	1	1	1	2	1	1	1	1	5	1	1	5	1	2	1	1	3	2
chr3:43666002-43666194	2	1	2	1	3	1	1	1	1	4	1	3	1	3	1	4	1	1	1
chr3:43671798-43671925	1	1	1	1	2	1	2	1	1	2	1	1	1	1	1	1	5	2	3
chr3:43673084-43673407	1	1	1	1	2	1	1	1	1	1	1	1	2	1	1	1	4	2	1
chr3:43673465-43673653	2	1	1	1	1	1	1	2	1	2	1	1	1	1	1	1	1	3	1
chr3:43695476-43695707	3	1	4	1	1	1	1	1	1	1	5	5	3	1	1	2	2	5	1
chr3:43718606-43718884	2	2	1	1	1	1	3	1	1	1	1	2	3	1	1	3	2	2	1
chr3:43768339-43768672	1	4	1	1	2	1	1	1	1	4	1	2	5	1	5	2	1	1	2
chr3:43770662-43770907	1	5	4	1	2	1	2	1	1	2	2	5	4	1	5	5	5	5	2
chr3:43786164-43786593	2	2	1	1	1	1	1	1	1	3	1	1	1	1	2	1	2	1	2
chr3:43792488-43792750	1	1	1	1	1	1	1	1	1	1	1	1	1	1	1	1	1	1	1
chr3:43813937-43814172	1	3	1	1	1	1	1	2	1	1	1	1	1	1	2	1	1	3	1
chr3:43837241-43837420	1	1	1	1	1	1	1	1	1	1	1	1	1	1	1	2	2	1	1
chr3:43854755-43855070	1	1	1	2	1	1	1	1	1	2	1	1	3	2	5	2	1	3	4
chr3:43858412-43858591	1	1	3	1	1	1	2	1	1	4	1	1	5	2	1	1	2	3	3
chr3:43865692-43866088	1	1	5	1	2	1	1	1	1	2	1	5	4	1	4	5	2	2	5
chr3:43867780-43867997	1	2	4	3	1	1	1	1	1	1	1	5	5	1	4	5	1	1	5
chr3:43876935-43877127	1	1	1	1	1	1	1	1	1	2	1	1	1	3	1	2	1	1	3
chr3:43885626-43885810	2	2	2	1	1	1	1	2	1	1	1	1	3	3	3	1	1	1	2
chr3:43886015-43886187	3	1	2	1	1	2	1	1	1	2	1	1	1	4	3	1	2	3	1
chr3:43892017-43892964	1	1	1	1	1	1	1	1	1	5	1	1	1	5	1	1	1	1	1
chr3:43895608-43895752	3	1	2	1	2	1	2	1	1	4	1	2	1	4	1	1	1	1	2
chr3:43902369-43902724	1	1	1	1	2	1	1	3	1	2	1	1	1	3	1	1	1	1	1
chr3:43911181-43911715	1	1	1	2	1	1	1	1	1	1	1	1	1	3	3	1	2	1	1
chr3:43919142-43919490	1	3	1	2	1	1	1	2	1	4	2	1	1	1	4	2	2	1	1
chr3:43927344-43927438	1	1	1	1	1	1	1	1	1	1	1	1	1	3	1	1	1	1	1
chr3:43927455-43927724	3	1	1	1	1	1	2	2	1	1	1	1	1	1	1	1	1	1	1
chr3:43932640-43932816	1	1	4	1	2	1	3	1	1	1	1	1	1	1	1	1	1	1	1
chr3:43933118-43933232	4	1	2	4	1	1	1	1	1	1	1	1	1	1	1	3	2	1	2
chr3:43933573-43933775	2	1	3	1	1	1	2	1	1	1	1	1	1	2	1	1	1	2	2
chr3:43948046-43948349	1	2	1	1	1	1	2	2	1	1	1	1	1	2	5	2	3	1	1
chr3:43953373-43953491	1	2	5	1	1	1	1	2	1	1	1	2	3	2	5	1	1	1	2
chr3:43953706-43953909	1	5	5	1	3	1	1	1	1	4	1	1	1	1	5	2	1	3	2
chr3:43958297-43958750	2	2	1	1	1	1	3	1	1	1	1	1	1	1	1	1	1	1	1
chr3:43966483-43967232	1	2	1	2	1	1	1	1	1	1	1	1	1	2	1	1	1	2	1
chr3:43978844-43978949	1	1	2	3	1	1	1	1	1	2	1	2	1	1	3	1	1	1	1
chr3:43999474-43999828	1	3	5	2	1	2	4	1	1	2	3	5	1	5	5	1	1	2	4
chr3:44000048-44000174	1	1	4	1	3	2	2	2	1	1	3	5	1	4	2	5	1	1	1
chr3:44000261-44000313	1	1	1	1	1	3	2	1	1	1	1	5	1	4	2	5	1	1	1
chr3:44000427-44000958	1	2	1	1	1	3	3	1	1	2	2	5	1	2	5	5	1	1	3
chr3:44001028-44001100	1	1	4	1	1	1	3	1	1	2	1	5	1	1	5	5	1	1	4
chr3:44001203-44001542	2	1	1	1	2	1	2	1	1	2	1	5	1	2	4	3	1	1	1
chr3:44001597-44001674	3	3	1	2	1	1	1	1	1	1	1	5	1	4	4	1	1	1	1
chr3:44002369-44002426	3	2	1	1	1	2	1	1	1	1	1	4	1	1	3	1	1	1	1
chr3:44002458-44002732	1	1	1	1	1	3	1	1	1	1	1	3	1	3	2	1	1	1	1
chr3:44003590-44003687	1	1	1	1	1	2	3	1	1	2	2	4	1	4	1	1	1	1	1
chr3:44004642-44005445	1	1	1	1	1	2	2	1	1	2	1	4	1	2	1	2	1	1	1
chr3:44019129-44019369	5	1	2	3	1	1	1	4	1	2	1	2	1	3	2	3	1	1	1
chr3:44019387-44019591	5	1	2	3	1	1	1	2	1	4	1	1	1	4	2	2	1	1	1
chr3:44019723-44020176	5	2	2	2	1	3	1	1	1	5	1	1	1	1	4	1	1	1	2
chr3:44020292-44020398	5	1	2	3	1	1	1	1	1	2	1	2	1	1	2	1	2	2	2
chr3:44021728-44022067	3	1	1	1	1	3	1	1	1	5	1	1	1	1	1	1	1	1	2
chr3:44022417-44022515	1	1	1	1	1	5	1	1	1	5	1	3	1	1	1	1	1	1	2
chr3:44022529-44022705	1	1	2	1	1	4	1	1	1	5	1	2	1	1	1	1	1	2	1
chr3:44023193-44023272	2	1	1	1	2	2	1	1	1	3	1	5	1	3	3	2	1	1	1
chr3:44049506-44049561	2	1	1	1	3	3	1	1	1	2	1	1	1	1	1	3	1	2	1
chr3:44051031-44051132	1	2	1	2	1	3	1	1	1	3	1	3	1	2	1	1	2	1	1
chr3:44058321-44058607	1	1	1	2	1	5	2	1	1	4	4	3	1	5	4	5	1	3	1
chr3:44060201-44060254	1	1	1	1	1	1	3	2	1	4	1	2	1	4	3	2	2	2	1
chr3:44060543-44060740	1	1	1	1	1	1	1	1	1	2	1	1	1	1	1	1	1	2	1
chr3:44065391-44065915	1	2	2	1	1	1	1	1	1	3	1	2	1	1	2	3	1	1	3
chr3:44069712-44069803	1	1	3	2	1	3	1	1	1	4	1	5	1	1	4	5	1	1	2
chr3:44070010-44070073	3	1	1	2	1	1	1	1	1	3	1	4	1	1	1	5	1	1	2
chr3:44077477-44077597	2	2	1	1	1	2	1	1	1	2	1	2	1	3	1	1	1	2	2
chr3:44080237-44080313	1	1	1	1	1	1	1	1	1	1	1	4	1	2	3	1	2	2	1
chr3:44080339-44080534	1	1	1	1	1	1	1	1	1	2	1	2	1	1	2	1	3	1	1
chr3:44081029-44081484	1	1	1	1	1	1	2	2	1	1	1	3	1	2	1	1	2	1	1
chr3:44093559-44093831	2	1	1	2	1	1	1	1	1	2	1	3	1	1	1	1	2	1	1
chr3:44093950-44094091	1	1	1	1	1	1	1	1	1	1	1	3	1	2	2	1	1	1	1
chr3:44098943-44099354	1	2	4	2	1	1	1	1	1	2	1	2	1	1	1	1	1	1	1
chr3:44099462-44099532	1	1	4	2	1	1	1	1	1	3	1	2	1	3	1	1	1	2	2
chr3:44106986-44107136	1	1	2	2	2	3	1	1	1	1	2	2	1	2	4	1	1	1	1
chr3:44109923-44109981	2	1	2	1	1	1	1	1	1	3	1	1	1	2	1	1	1	1	2
chr3:44109995-44110302	1	1	2	1	1	1	1	1	3	3	1	1	1	1	1	1	1	1	3
chr3:44117097-44117209	1	1	2	3	1	1	3	1	1	1	3	4	1	1	1	2	1	1	2
chr3:44128183-44128437	1	1	1	3	1	1	5	1	1	1	1	1	1	1	3	1	1	1	1
chr3:44143462-44143790	1	2	2	2	1	1	1	1	1	3	1	1	1	1	1	1	2	2	1
chr3:44184175-44184989	2	3	3	2	1	1	5	1	1	1	1	1	1	1	1	1	1	2	1
chr3:44187945-44188156	1	1	3	1	1	1	1	1	2	3	1	1	1	1	1	1	1	1	1
chr3:44197934-44198131	1	1	5	1	1	1	1	1	2	2	1	1	1	3	1	1	1	1	2
chr3:44224510-44224676	1	1	3	1	1	1	1	1	1	1	1	1	1	1	1	1	3	1	3
chr3:44287197-44287249	1	3	1	1	1	1	1	1	1	1	1	1	1	1	2	1	1	1	1
chr3:44409269-44409432	3	1	1	1	1	1	2	1	1	2	1	1	1	1	1	2	1	3	1
chr3:44523703-44524682	1	1	1	1	1	1	1	1	1	1	1	1	1	1	2	2	1	1	1
chr3:44524733-44525780	1	1	1	1	1	1	1	1	1	1	1	1	1	1	5	1	2	1	1
chr3:44707168-44707607	1	1	1	1	1	1	1	1	1	1	1	1	1	2	1	1	1	1	1
chr3:44761659-44761779	5	5	1	3	5	5	5	1	5	5	1	5	5	5	5	5	5	5	5
chr3:44844609-44845597	2	1	4	1	1	1	1	2	2	1	1	1	2	2	3	1	2	4	2
chr3:44846076-44846472	1	1	5	1	2	1	2	1	1	2	5	5	3	1	5	3	1	4	4
chr3:44925149-44925403	2	5	1	1	2	1	1	1	3	2	2	3	2	4	2	5	1	2	1
chr3:44925935-44926026	2	1	1	1	1	1	1	1	3	4	1	1	3	1	1	2	1	2	1
chr3:44926100-44926274	3	2	1	1	1	1	1	3	2	2	1	1	2	1	1	1	3	5	1
chr3:44927300-44927391	1	1	1	1	2	1	1	1	1	2	1	3	1	1	1	1	4	3	1
chr3:44927471-44927542	2	3	1	2	3	1	1	1	1	1	1	3	1	1	1	1	4	4	1
chr3:44958494-44958548	1	1	1	2	4	1	1	2	1	5	1	1	1	2	1	4	3	3	1
chr3:44966696-44966884	1	5	3	1	5	2	1	2	3	1	5	5	2	5	1	5	3	5	2
chr3:44972484-44972770	1	1	1	1	1	1	2	1	1	1	1	2	1	3	2	1	2	5	1
chr3:44995552-44995632	1	5	4	1	3	1	1	4	3	5	5	2	3	2	5	5	2	3	2
chr3:45002923-45002999	2	5	5	1	2	1	4	1	5	1	2	1	1	2	5	2	5	4	1
chr3:45011393-45011465	2	5	4	1	3	1	5	3	1	5	5	1	5	5	5	5	2	5	5
chr3:45026115-45026294	1	2	2	1	2	1	1	1	1	2	1	1	5	1	5	1	1	3	1
chr3:45054725-45054978	1	5	3	2	3	1	1	1	1	1	5	5	5	1	5	5	5	5	5
chr3:45082533-45082617	1	2	2	1	4	1	1	2	2	1	2	2	5	1	5	1	4	5	5
chr3:45200127-45200185	1	5	1	1	5	1	2	3	4	1	5	5	5	1	4	5	2	1	5
chr3:45216238-45216338	1	1	2	1	1	1	2	1	1	1	1	1	2	1	3	2	2	1	1
chr3:45226231-45226401	2	3	3	1	1	1	1	1	1	4	1	1	1	1	1	1	1	1	1
chr3:45273099-45273274	1	2	1	1	1	1	2	3	1	2	1	5	5	1	1	2	5	4	3
chr3:45298043-45298248	2	1	1	2	1	1	1	1	1	2	1	1	1	1	1	1	1	1	2
chr3:45320073-45320340	4	2	1	2	2	1	1	2	3	5	2	1	3	1	4	1	1	1	1
chr3:45331600-45331740	2	1	1	3	1	1	1	1	1	2	1	1	1	1	1	1	2	2	1
chr3:45337859-45338005	2	1	4	2	2	1	2	1	1	3	1	1	1	1	4	1	2	2	3
chr3:45339682-45339744	1	1	1	1	1	1	1	2	1	1	1	1	1	1	1	1	2	1	1
chr3:45339769-45339943	1	1	1	2	2	1	1	3	1	1	1	1	1	1	1	2	3	1	2
chr3:45340854-45341012	1	1	1	1	1	1	1	1	1	2	1	1	1	1	1	1	2	2	2
chr3:45365039-45365236	1	1	2	1	2	1	1	1	1	1	1	2	5	1	1	3	1	2	3
chr3:45372786-45372852	1	1	1	1	1	1	1	1	1	1	1	1	1	1	2	1	1	1	1
chr3:45388531-45388622	4	5	2	4	5	1	5	5	5	5	5	5	5	5	5	5	5	5	5
chr3:45397055-45397453	3	1	1	2	1	1	1	1	1	1	1	1	1	1	1	3	1	1	1
chr3:45409857-45410181	1	1	1	1	1	1	1	1	2	3	1	2	1	1	1	1	2	3	2
chr3:45436347-45436512	2	1	2	4	1	1	1	1	2	3	1	1	1	1	1	1	1	1	1
chr3:45436814-45436906	1	1	1	1	1	1	1	1	1	4	1	3	1	1	1	1	1	1	1
chr3:45437269-45437381	1	1	1	4	1	1	1	2	2	4	2	1	1	2	1	2	1	2	1
chr3:45460435-45460654	1	1	1	1	1	1	1	3	1	1	1	1	1	1	1	2	2	4	1
chr3:45462934-45462993	1	4	1	1	2	1	2	1	1	3	1	1	4	5	4	1	2	5	1
chr3:45463005-45463067	1	4	1	1	2	1	4	1	1	4	1	1	3	5	4	1	1	5	2
chr3:45470247-45470307	1	1	1	1	1	1	1	1	2	1	1	2	1	2	2	1	1	2	1
chr3:45478675-45478738	1	2	1	1	1	1	2	1	1	4	3	3	2	5	1	1	2	2	1
chr3:45534839-45534908	2	1	2	2	2	1	2	1	1	3	1	1	3	1	1	1	3	1	1
chr3:45554104-45554200	2	5	4	1	1	5	5	4	2	5	1	2	5	5	5	5	4	5	5
chr3:45583255-45583705	1	2	3	1	1	1	1	2	2	5	1	2	5	1	3	1	1	2	2
chr3:45721835-45721912	2	1	1	2	1	1	2	1	1	5	2	3	4	1	2	1	1	4	1
chr3:45743834-45744131	2	1	2	1	1	1	1	1	1	5	1	1	1	3	2	2	1	1	1
chr3:45744339-45744464	3	1	3	1	2	1	1	1	2	3	1	2	2	4	1	1	1	2	2
chr3:45744586-45745206	2	1	1	1	3	1	1	1	1	4	1	2	1	2	1	2	1	1	1
chr3:45745342-45745408	2	1	1	3	3	2	1	2	2	2	1	1	1	4	1	2	1	5	1
chr3:45793661-45793739	1	2	3	1	3	1	1	3	2	3	1	5	1	1	1	5	2	1	1
chr3:45868202-45868325	1	1	1	1	1	1	1	1	1	2	1	1	1	3	1	5	1	1	1
chr3:45915791-45915893	1	1	2	3	1	5	3	1	1	3	1	4	4	1	5	5	1	3	5
chr3:45915953-45916125	1	1	1	1	3	5	2	2	2	4	1	1	3	1	5	5	1	3	5
chr3:45917907-45918146	1	1	1	1	1	1	1	1	1	4	1	3	1	2	1	1	1	3	1
chr3:45952540-45952698	1	3	3	1	2	1	1	1	1	2	1	1	2	2	2	1	3	3	1
chr3:45984993-45985051	2	2	5	1	1	3	1	1	5	1	1	1	5	1	3	3	2	5	1
chr3:46023057-46023182	1	5	1	2	1	1	1	1	1	1	1	1	1	1	1	1	1	1	2
chr3:46023246-46024309	1	2	1	2	1	1	1	1	1	3	1	1	1	1	2	1	2	1	1
chr3:46024389-46024910	1	1	1	1	1	1	1	1	2	1	1	1	1	1	1	1	1	1	1
chr3:46138454-46138678	2	1	1	1	2	1	4	1	1	1	1	3	1	1	1	1	2	1	1
chr3:46142108-46142329	1	1	1	1	1	1	1	1	1	1	1	1	1	1	1	1	1	5	1
chr3:46142341-46143711	1	1	1	1	1	1	1	1	1	1	1	1	1	1	1	1	2	5	1
chr3:46269705-46269769	3	1	2	1	1	3	2	1	1	1	1	1	1	2	2	1	2	1	1
chr3:46310550-46311914	1	1	1	1	1	1	2	1	1	1	1	1	1	1	2	1	1	5	1
chr3:46407127-46407252	1	5	5	2	1	5	4	4	1	2	1	5	5	3	5	5	5	5	5
chr3:46466681-46466824	1	1	1	1	1	1	1	1	1	1	1	2	1	1	2	1	1	1	1
chr3:46469809-46469923	1	2	1	1	1	1	1	1	1	1	1	1	3	1	2	1	1	5	1
chr3:46566297-46566441	1	1	3	2	1	1	1	1	3	1	1	1	5	1	5	3	1	3	4
chr3:46609516-46609600	1	5	2	1	1	1	1	2	1	1	1	1	5	3	1	1	2	1	1
chr3:46609665-46609865	1	5	4	1	1	1	1	2	1	1	2	1	5	2	1	1	2	4	1
chr3:46705986-46706448	1	3	2	2	1	1	1	2	1	3	1	3	2	1	4	4	1	2	2
chr3:46848881-46849187	1	1	4	1	1	1	1	1	2	1	1	1	1	2	5	1	2	1	1
chr3:46851841-46852037	1	4	1	1	1	1	1	1	1	1	1	1	1	1	3	1	2	2	1
chr3:46853029-46853162	1	1	1	1	3	1	1	1	2	3	1	2	2	1	1	1	1	1	1
chr3:46868073-46868701	1	1	1	1	1	1	2	1	1	1	1	1	2	1	5	1	1	1	1
chr3:46869096-46869388	2	1	2	2	1	1	1	1	1	1	1	1	2	4	3	1	1	1	1
chr3:46874431-46874892	1	1	4	1	1	1	3	1	1	1	1	1	2	1	5	1	1	1	1
chr3:46888786-46889149	1	2	3	1	2	1	1	1	1	1	1	1	1	2	3	1	2	2	2
chr3:46892507-46892631	1	1	1	1	1	1	1	1	1	1	1	1	5	1	3	1	2	3	1
chr3:46896412-46896737	1	3	2	1	1	1	1	1	2	1	1	1	2	1	1	1	1	1	1
chr3:46905946-46906171	1	1	1	1	2	1	1	2	1	1	1	1	1	1	2	1	2	2	1
chr3:46908824-46909073	1	1	2	1	1	1	1	1	1	4	1	3	3	2	5	1	1	3	4
chr3:47009372-47009710	3	1	3	5	1	1	1	1	1	5	1	1	5	3	5	1	1	1	5
chr3:47016407-47017026	2	2	5	3	2	2	2	3	1	4	3	4	5	5	5	3	5	5	5
chr3:47080184-47080247	1	1	1	1	2	3	2	1	3	2	3	2	1	3	1	1	1	4	2
chr3:47082849-47083104	1	1	1	3	1	5	1	2	3	3	2	1	5	5	4	5	4	5	2
chr3:47083211-47083313	4	1	2	1	5	5	2	1	1	3	1	5	5	4	1	2	1	5	3
chr3:47083572-47083623	1	1	2	1	1	3	4	1	5	2	1	2	1	3	3	2	3	5	2
chr3:47163013-47163438	5	5	5	5	5	5	5	5	5	5	5	5	5	5	5	5	5	5	5
chr3:47282574-47282644	2	5	5	5	5	1	5	5	5	5	5	5	5	5	5	5	5	5	5
chr3:47283257-47283423	1	5	5	3	5	5	4	5	5	5	5	5	5	5	5	5	5	5	5
chr3:47295083-47295246	3	1	1	1	2	4	2	4	3	4	1	2	1	5	3	1	5	5	1
chr3:47337923-47337986	1	2	1	1	1	1	1	1	1	1	4	1	2	3	4	1	1	4	1
chr3:47344548-47344945	3	2	1	1	3	1	1	1	1	3	1	2	1	3	1	1	3	3	1
chr3:47345092-47345941	1	3	1	1	1	1	2	1	1	2	1	1	2	1	1	1	4	4	1
chr3:47346674-47346815	2	1	1	1	3	5	3	2	2	1	1	1	4	4	3	1	5	4	1
chr3:47413292-47413437	1	2	3	3	3	1	1	1	1	2	1	2	4	3	2	2	1	2	1
chr3:47536359-47536594	5	4	1	1	1	1	1	1	1	2	1	1	1	1	1	1	1	1	1
chr3:47542445-47543025	2	2	1	1	2	1	1	3	1	1	1	2	1	1	4	1	2	3	3
chr3:47571501-47571582	3	1	2	2	1	1	1	1	1	5	1	1	2	1	1	2	1	1	1
chr3:47571609-47571754	2	2	2	1	1	1	1	4	2	5	1	1	1	1	1	2	2	2	1
chr3:47573331-47573426	2	1	1	1	1	1	1	1	1	1	1	1	1	1	1	1	1	1	1
chr3:47573488-47573787	2	1	1	1	1	1	1	2	2	1	1	1	1	1	1	1	1	1	1
chr3:47573840-47574076	1	1	1	1	4	1	1	1	1	4	1	1	2	1	2	2	3	1	2
chr3:47574287-47574346	1	2	1	2	3	1	1	1	1	1	1	1	1	1	2	1	1	1	1
chr3:47579353-47579497	1	1	1	1	1	1	1	1	1	1	1	1	1	1	1	1	1	1	2
chr3:47585870-47586767	1	2	1	1	2	1	1	1	1	2	1	2	1	2	1	1	1	3	2
chr3:47586843-47586986	2	3	2	3	2	1	1	1	1	3	1	2	3	3	2	2	1	5	4
chr3:47587001-47587226	2	4	3	2	2	1	1	1	3	3	1	1	2	1	5	1	1	3	5
chr3:47587568-47587928	4	1	1	1	2	1	1	2	1	1	1	1	1	2	1	1	2	3	4
chr3:47601044-47601334	4	1	2	3	3	1	1	1	1	5	1	3	1	4	2	2	1	4	1
chr3:47601419-47601669	3	5	1	4	2	1	1	3	2	5	1	3	2	3	2	1	2	4	2
chr3:47613864-47614019	3	2	3	1	3	1	1	1	3	5	1	1	2	5	5	1	4	3	4
chr3:47634594-47634909	3	1	3	1	1	3	1	1	1	5	1	4	1	5	5	2	1	5	1
chr3:47649258-47649385	1	1	1	1	1	1	1	3	3	4	1	2	1	1	1	1	1	1	2
chr3:47669072-47669206	2	2	2	2	2	1	1	3	3	3	1	5	1	4	1	5	1	4	5
chr3:47803082-47804111	5	5	5	5	5	3	5	5	5	5	3	5	5	5	5	5	5	5	5
chr3:47805111-47805468	3	3	2	1	4	1	1	2	4	5	1	1	3	1	1	1	1	4	3
chr3:47851468-47851686	2	3	1	3	4	1	3	1	2	5	1	3	5	5	1	2	2	5	1
chr3:47851932-47852014	4	2	3	2	4	1	1	2	1	5	1	1	1	4	3	1	1	5	3
chr3:47852066-47852348	5	1	2	1	4	1	1	2	2	5	1	1	1	4	3	1	1	5	4
chr3:47852481-47852544	1	1	3	3	5	1	1	3	3	5	1	2	1	1	3	1	1	5	3
chr3:47854568-47854669	3	2	1	1	4	1	1	1	1	5	1	4	4	1	4	1	1	4	3
chr3:47855054-47855164	4	3	3	1	1	1	1	2	1	3	1	1	1	1	2	1	2	5	4
chr3:47877629-47878076	1	5	2	4	3	1	1	4	3	4	4	2	4	1	3	2	2	4	5
chr3:47890077-47890204	5	4	3	5	2	1	3	2	1	5	3	2	1	3	4	4	2	4	2
chr3:47890384-47890730	5	1	4	3	3	1	1	1	1	5	1	1	5	3	3	1	2	4	3
chr3:47899980-47900109	2	1	3	1	1	2	1	1	3	1	1	1	3	1	4	1	2	3	1
chr3:47962985-47963245	3	1	3	1	1	3	3	2	4	4	2	3	5	1	1	1	4	4	2
chr3:47972985-47973319	2	1	1	2	1	1	2	1	1	2	1	2	3	3	2	2	1	3	1
chr3:47973389-47973531	2	3	2	2	2	2	3	1	1	2	1	3	5	1	1	1	1	5	1
chr3:47973546-47973650	2	2	2	1	3	2	1	1	2	1	1	3	3	1	1	3	1	4	1
chr3:47974770-47974858	1	1	1	2	1	2	1	2	3	5	1	4	1	3	2	1	1	4	3
chr3:48023462-48023803	3	1	3	3	2	3	2	2	5	3	1	3	1	1	4	3	2	3	4
chr3:48034017-48034404	4	3	4	4	5	3	5	3	5	5	3	5	2	2	5	5	2	1	5
chr3:48039933-48040160	3	5	4	3	5	2	1	4	5	5	4	3	5	2	5	4	4	5	5
chr3:48085027-48085159	4	1	3	1	4	5	1	4	5	5	3	1	5	4	5	2	3	3	2
chr3:48087246-48087692	2	5	5	5	5	5	5	5	5	5	5	5	5	5	5	5	5	5	5
chr3:48087791-48087957	1	5	5	3	5	5	5	5	5	5	5	5	5	5	5	5	5	5	5
chr3:48135540-48135660	1	3	3	1	1	1	1	3	5	1	3	1	2	1	1	1	1	1	2
chr3:48157159-48157319	4	4	2	4	5	2	2	3	2	3	4	1	2	5	1	5	1	4	1
chr3:48157373-48157513	4	5	3	3	5	1	1	4	1	4	2	3	4	5	4	5	2	5	4
chr3:48157609-48157899	3	5	2	1	5	1	1	1	1	4	3	4	3	5	2	5	2	5	5
chr3:48158017-48158087	2	5	3	1	5	1	1	1	2	3	5	5	5	1	1	5	2	5	3
chr3:48158120-48158321	1	5	1	3	5	1	1	1	2	1	3	5	5	1	1	3	1	4	3
chr3:48158380-48158579	4	3	1	1	5	1	2	1	3	4	2	3	4	2	1	1	2	5	1
chr3:48188390-48188724	1	5	1	3	5	1	3	1	5	3	5	1	5	5	4	2	5	2	5
chr3:48425268-48425604	2	3	5	3	1	1	1	3	5	2	5	1	5	1	5	1	2	1	2
chr3:48426554-48426939	3	4	3	2	2	1	1	3	5	2	5	2	5	1	5	2	1	2	3
chr3:48428964-48429163	5	5	5	5	4	1	1	4	5	5	1	2	5	2	5	2	1	3	3
chr3:48429244-48429581	5	1	5	5	5	1	1	2	5	5	1	5	5	1	5	4	1	4	5
chr3:48517653-48517774	1	3	1	1	1	1	1	1	1	1	1	1	1	2	1	2	1	4	1
chr3:48552492-48552544	3	2	5	1	3	1	1	1	3	5	3	1	3	1	1	4	1	5	1
chr3:48595955-48596044	1	5	4	1	3	1	1	5	1	5	5	5	5	1	5	5	5	3	5
chr3:48636294-48636759	2	5	4	4	5	3	1	5	5	5	1	1	5	5	5	1	4	2	2
chr3:48636838-48638086	2	4	1	1	3	1	1	3	4	4	1	1	5	4	1	2	2	2	1
chr3:48649765-48649944	1	2	1	2	2	1	3	2	1	2	1	1	1	1	2	1	1	1	2
chr3:48650131-48650409	1	2	1	1	1	1	1	1	1	1	1	1	4	1	1	1	1	3	2
chr3:48696195-48696490	3	4	4	2	5	1	1	3	1	5	1	4	5	2	4	2	1	3	5
chr3:48717148-48717397	4	5	3	4	5	5	2	5	5	5	5	3	5	5	5	3	5	5	5
chr3:48746540-48747332	1	1	3	1	3	1	1	2	5	1	1	1	1	1	2	2	1	4	1
chr3:48747453-48747577	1	2	4	2	2	1	1	4	5	3	2	1	1	2	4	4	1	5	1
chr3:48747699-48747760	3	5	3	3	1	1	1	2	5	5	1	3	1	1	4	5	1	5	1
chr3:48748710-48748877	1	2	1	2	4	1	1	1	3	3	1	3	3	1	2	1	2	5	1
chr3:48748932-48749064	2	1	1	2	1	1	3	1	2	1	2	1	1	2	3	1	3	5	1
chr3:48749127-48749465	1	1	2	1	1	1	2	1	2	2	1	2	1	1	1	2	1	5	1
chr3:48750520-48750579	2	1	1	2	1	1	1	1	1	2	1	1	2	3	5	1	1	5	2
chr3:48750644-48750805	2	1	1	1	1	3	1	2	1	3	1	1	1	2	4	1	1	5	1
chr3:48750836-48750894	1	3	1	1	1	3	4	3	1	4	1	1	1	1	1	1	2	5	1
chr3:48791997-48792119	1	1	1	1	1	1	1	1	1	1	1	1	1	1	1	1	1	1	2
chr3:48854021-48854408	1	3	3	1	1	1	1	2	2	5	1	3	1	2	3	2	1	4	1
chr3:48856867-48857093	5	1	2	1	1	1	1	1	5	5	1	1	2	3	2	1	1	4	1
chr3:48898848-48898905	1	5	3	1	4	5	5	5	5	5	5	4	5	5	5	2	5	5	4
chr3:48898924-48899001	1	5	2	1	5	5	5	5	4	5	4	4	5	5	5	2	5	5	4
chr3:48922697-48922877	2	1	1	1	5	1	3	1	2	4	1	3	1	3	1	1	1	1	1
chr3:48928203-48928287	1	2	3	2	3	1	2	4	2	2	5	2	2	2	1	3	2	5	3
chr3:48934465-48934659	1	3	1	2	5	2	2	2	4	5	1	1	1	2	5	1	3	4	2
chr3:48934727-48934844	1	1	1	1	3	2	3	1	2	3	1	1	1	2	5	1	3	5	3
chr3:48998197-48998277	2	3	3	2	3	1	1	4	1	5	1	2	3	1	2	1	1	3	2
chr3:49091527-49091609	2	4	1	1	3	1	1	2	3	4	1	3	1	3	1	1	2	5	2
chr3:49092172-49092602	3	5	5	3	5	2	2	5	5	5	1	3	5	5	3	2	3	5	5
chr3:49092876-49093099	4	5	5	4	5	3	5	5	5	5	5	5	5	5	5	5	5	5	5
chr3:49093185-49093279	5	5	5	5	5	5	5	5	5	5	5	5	5	5	5	5	5	5	5
chr3:49093336-49094265	5	5	5	5	5	4	5	5	5	5	5	5	5	5	5	5	5	5	5
chr3:49094560-49094642	5	5	5	5	5	1	5	5	5	5	1	5	5	5	5	5	5	5	5
chr3:49119495-49119804	1	5	4	1	5	1	2	5	5	5	5	5	5	5	5	4	5	5	5
chr3:49120437-49121136	5	5	5	5	5	5	5	5	5	5	4	5	5	5	5	5	2	5	5
chr3:49137952-49138046	1	2	1	1	1	1	1	2	1	2	1	2	1	1	1	1	1	1	2
chr3:49138142-49138374	1	1	1	1	2	1	1	2	1	1	1	2	1	1	2	1	1	2	3
chr3:49140063-49140167	5	1	2	1	1	1	2	1	1	1	1	1	1	2	1	1	1	3	1
chr3:49142129-49142210	1	3	1	1	4	1	2	2	1	1	1	2	1	1	1	1	1	1	1
chr3:49142228-49142310	1	3	1	1	2	1	1	1	1	1	1	3	1	2	1	1	1	1	2
chr3:49144022-49144166	1	2	1	1	2	1	1	1	1	1	1	1	1	1	1	1	2	1	2
chr3:49144265-49144372	1	4	1	1	1	1	2	1	1	2	1	1	1	1	1	1	1	1	1
chr3:49144541-49144698	2	2	2	1	1	1	1	1	1	1	1	1	1	1	2	1	1	4	1
chr3:49149986-49150116	2	4	2	3	2	1	1	1	1	1	1	1	3	1	1	1	3	3	1
chr3:49150198-49150303	1	2	2	1	1	1	1	1	1	1	1	1	1	1	1	1	1	3	3
chr3:49151783-49151874	1	2	1	1	1	1	1	3	1	1	1	1	1	1	1	1	2	1	1
chr3:49153050-49153178	1	4	1	1	1	1	1	3	2	1	1	2	3	1	1	1	3	3	1
chr3:49153345-49153566	1	1	1	1	2	1	1	1	1	1	1	1	1	1	1	1	1	2	1
chr3:49153664-49153815	1	1	3	2	1	1	1	1	1	2	1	1	1	1	1	1	1	4	1
chr3:49153898-49154013	1	1	1	1	1	1	1	1	1	1	1	1	1	1	1	1	1	5	1
chr3:49154110-49154302	1	2	1	2	2	1	3	1	1	1	1	3	1	2	1	1	1	4	1
chr3:49158749-49158817	1	5	1	1	3	1	2	1	1	5	1	4	4	4	4	1	3	3	1
chr3:49158882-49159075	1	4	1	1	3	1	1	3	2	5	1	4	5	3	4	1	3	5	1
chr3:49159162-49159220	1	3	1	1	3	1	2	1	3	5	1	3	1	3	3	1	1	2	1
chr3:49160189-49160345	1	1	1	1	4	1	2	1	1	1	1	2	2	1	2	2	1	2	4
chr3:49160838-49160977	1	1	2	2	4	1	1	1	1	1	1	2	3	4	1	1	1	5	1
chr3:49166006-49166473	3	5	5	4	5	1	2	5	5	5	3	5	5	5	5	5	4	5	5
chr3:49173377-49173672	5	4	3	3	3	1	1	2	4	5	1	1	5	1	5	1	5	4	4
chr3:49173913-49174102	5	2	5	3	2	1	1	1	4	5	1	2	5	1	5	1	4	3	4
chr3:49214496-49214600	2	1	1	1	1	1	2	1	1	1	1	1	1	2	1	1	1	1	1
chr3:49250492-49250639	1	1	2	1	4	1	1	3	1	4	1	3	1	4	1	2	1	3	1
chr3:49266876-49267087	2	2	2	1	4	1	1	1	1	2	1	1	1	2	2	1	3	4	1
chr3:49295404-49295682	2	1	1	1	3	1	1	2	3	5	1	1	3	2	2	1	1	5	3
chr3:49429362-49429414	3	5	5	1	5	5	5	5	5	5	1	5	5	5	5	5	5	5	5
chr3:49465760-49466023	5	5	5	2	5	1	2	5	5	4	3	5	5	1	5	2	5	5	3
chr3:49469927-49470619	5	2	5	5	5	1	5	2	5	5	1	5	5	5	5	5	1	5	5
chr3:49471123-49471444	2	5	5	3	5	1	5	5	5	5	5	5	5	5	5	3	5	5	5
chr3:49476655-49476921	1	5	2	1	5	3	4	4	3	3	1	5	3	3	4	5	2	4	2
chr3:49481634-49481731	3	4	1	1	4	1	1	3	4	4	1	3	3	4	1	1	1	2	3
chr3:49483956-49484247	4	2	2	2	4	1	2	2	5	2	1	5	1	3	3	1	1	2	1
chr3:49485967-49486098	3	5	5	2	5	1	1	5	5	5	5	5	5	2	5	4	2	1	5
chr3:49489477-49489759	1	1	1	1	4	2	2	1	1	1	1	1	3	2	1	1	1	3	3
chr3:49500972-49501298	1	5	5	1	5	1	1	4	5	5	5	3	5	1	5	5	5	5	5
chr3:49510390-49510505	2	1	1	2	1	1	1	1	4	4	1	1	4	1	3	1	1	4	2
chr3:49513903-49514134	2	3	4	2	4	1	3	2	2	3	1	4	1	4	3	3	1	3	1
chr3:49519313-49519766	4	3	3	1	2	1	1	1	4	5	1	3	2	2	5	1	1	4	2
chr3:49555600-49555654	1	2	1	1	2	1	3	2	1	5	1	1	1	1	2	1	1	1	1
chr3:49555666-49556408	1	2	1	1	1	1	1	1	1	3	1	1	1	1	1	1	1	1	1
chr3:49601749-49602024	1	2	1	1	2	1	1	2	1	4	1	5	1	1	1	4	1	4	1
chr3:49611163-49611382	1	1	3	4	1	1	1	1	5	3	1	4	1	1	1	1	1	1	1
chr3:49626271-49626715	1	3	1	1	1	1	1	1	1	1	1	2	1	1	2	1	2	2	4
chr3:49636972-49637182	1	3	1	2	2	2	5	1	3	1	1	1	1	3	3	1	1	1	1
chr3:49638490-49638735	1	5	1	1	4	1	3	2	1	2	3	1	1	2	4	2	5	1	3
chr3:49644798-49644906	1	3	1	4	1	1	1	3	1	1	1	1	1	1	3	1	2	3	1
chr3:49646137-49646421	1	1	1	1	1	1	1	2	1	4	1	1	1	3	2	1	1	1	1
chr3:49667505-49669346	2	3	4	1	2	1	1	2	5	4	1	1	3	2	3	5	1	2	3
chr3:49669890-49670052	1	2	2	2	1	1	1	1	4	1	1	1	2	3	1	5	2	2	4
chr3:49670762-49671598	3	3	3	1	2	1	1	3	5	3	1	1	2	2	2	2	3	3	1
chr3:49714900-49715157	1	3	1	1	1	1	1	1	2	1	1	1	3	1	3	1	1	4	4
chr3:49721426-49721677	1	4	2	1	5	2	1	4	1	4	1	2	5	2	1	2	1	1	3
chr3:49723968-49724171	1	1	2	1	5	1	5	2	5	2	1	4	5	5	5	4	5	5	5
chr3:49724587-49724977	5	5	5	4	5	1	5	5	5	5	5	5	5	5	5	5	5	5	5
chr3:49786234-49786779	3	5	5	5	5	4	5	5	5	5	1	1	5	5	5	5	5	5	5
chr3:49799863-49799949	1	5	1	2	3	1	1	1	1	1	1	3	2	2	5	3	4	2	1
chr3:49803825-49804063	1	2	5	1	3	4	1	1	1	5	5	1	5	5	1	1	1	4	4
chr3:49843055-49843601	2	2	1	3	3	1	1	2	5	2	1	1	2	1	2	1	3	5	1
chr3:49845695-49846020	1	1	1	2	3	1	1	2	5	1	1	2	1	3	1	1	1	3	3
chr3:49857843-49858497	1	2	2	1	1	1	1	3	1	5	1	1	1	5	1	1	2	1	1
chr3:49866939-49867102	1	1	1	2	4	1	1	1	1	5	1	2	1	1	3	1	1	2	1
chr3:49867420-49867657	3	3	1	1	1	1	2	1	1	5	1	1	1	1	1	1	1	2	1
chr3:49869055-49869625	1	1	2	3	2	1	1	1	1	5	1	1	1	1	1	1	2	1	2
chr3:49869751-49870040	1	1	1	3	1	1	1	1	1	5	1	1	1	2	1	1	1	1	1
chr3:49872830-49873157	1	1	5	1	1	1	2	1	1	3	1	1	1	1	1	1	1	1	1
chr3:49873295-49874674	1	2	5	1	2	1	1	1	3	3	1	1	1	1	1	1	1	2	1
chr3:49874687-49874768	1	3	5	1	2	1	1	1	2	1	1	1	1	1	2	2	1	1	2
chr3:49877105-49877550	1	1	1	1	1	1	1	1	1	5	1	1	2	3	2	1	1	2	1
chr3:49877747-49878139	1	2	1	1	1	1	1	2	1	5	1	1	1	1	1	1	1	1	1
chr3:49882064-49882468	2	4	2	2	1	1	1	2	1	5	1	3	3	1	5	1	1	3	1
chr3:49976558-49976769	3	1	1	1	2	1	1	1	1	3	1	3	5	2	1	2	1	4	1
chr3:49983532-49983587	1	1	1	1	1	1	2	1	1	2	1	2	1	5	1	1	1	2	1
chr3:49983644-49983956	3	2	2	1	2	1	1	2	1	4	1	3	4	3	2	1	3	3	1
chr3:49985083-49985144	2	2	1	5	4	1	3	1	1	2	1	2	5	5	1	2	2	5	3
chr3:49998343-49998465	1	2	4	1	5	2	3	1	3	5	4	3	2	4	5	2	1	4	2
chr3:49999994-50000176	1	2	3	1	2	2	2	2	1	3	1	2	1	2	4	3	2	5	1
chr3:50088677-50089036	2	5	4	4	5	5	5	5	5	5	1	4	5	5	5	5	5	5	5
chr3:50156202-50156413	2	5	5	1	2	1	1	5	2	3	2	1	5	1	1	4	1	1	3
chr3:50158583-50158837	1	5	4	2	2	1	1	5	1	2	5	1	5	1	2	2	1	1	3
chr3:50158933-50158990	1	5	2	1	3	1	1	5	2	1	3	1	5	1	2	3	2	2	2
chr3:50160913-50161071	1	5	1	1	4	1	1	5	1	2	4	1	4	2	1	5	2	1	1
chr3:50162633-50162861	3	5	3	1	2	1	1	5	1	1	2	1	5	1	1	5	1	2	2
chr3:50163851-50164441	1	5	4	2	4	1	1	5	3	1	5	4	5	1	5	5	1	2	5
chr3:50165560-50165897	3	5	5	2	1	1	1	5	2	5	1	1	5	1	5	5	1	1	5
chr3:50166668-50166985	5	5	2	3	3	1	1	5	5	5	5	2	5	3	5	5	1	2	5
chr3:50167331-50167735	4	5	2	3	3	1	1	5	5	5	3	1	5	1	5	5	1	1	5
chr3:50167894-50168150	2	5	4	4	3	1	1	1	5	5	2	1	5	1	5	5	1	2	5
chr3:50168489-50168715	5	5	1	2	2	1	2	1	3	5	3	1	5	1	1	5	1	5	2
chr3:50168842-50169283	4	5	1	3	1	1	3	5	5	2	4	1	5	1	1	5	1	4	2
chr3:50172302-50172378	3	5	3	1	1	1	2	5	5	1	3	1	5	1	3	5	1	4	2
chr3:50195477-50195861	1	5	5	2	4	1	1	1	5	3	1	3	1	2	4	1	2	1	2
chr3:50196045-50196237	1	3	5	1	2	1	1	1	5	3	1	1	2	1	2	1	1	1	1
chr3:50205623-50206194	1	1	4	1	2	1	1	1	5	1	1	1	1	1	3	2	1	1	1
chr3:50212164-50212363	1	3	2	1	2	1	1	5	5	1	1	1	3	2	3	3	1	4	2
chr3:50213307-50213883	1	1	1	1	2	1	1	4	4	1	1	2	1	1	1	1	1	1	1
chr3:50216095-50216218	1	2	1	1	1	1	1	1	2	2	1	1	1	1	1	1	1	1	1
chr3:50220233-50220432	2	2	2	3	1	1	1	3	4	1	1	1	1	1	5	1	1	1	1
chr3:50221580-50221987	1	3	3	1	3	1	1	2	5	2	1	1	2	3	2	1	1	2	1
chr3:50255033-50255510	2	5	3	1	5	1	1	1	1	5	5	3	5	3	5	4	2	5	5
chr3:50258214-50259374	3	4	4	1	5	1	2	2	3	5	2	2	4	3	5	2	1	5	4
chr3:50264719-50265178	5	5	5	4	5	1	1	1	5	5	1	5	5	1	5	5	1	1	5
chr3:50265243-50265332	5	5	5	5	5	1	1	5	5	5	1	5	5	1	5	5	4	3	5
chr3:50266116-50266319	1	5	5	1	5	1	3	2	5	2	1	5	5	1	4	5	1	3	3
chr3:50278899-50279081	1	5	1	3	3	1	1	3	1	1	1	1	5	1	5	1	1	2	1
chr3:50321013-50321283	5	5	5	5	5	1	4	5	5	5	5	3	5	5	5	5	5	5	5
chr3:50321360-50321557	5	5	5	5	5	1	5	5	5	5	1	5	5	5	5	5	5	5	5
chr3:50321717-50321787	5	5	5	5	5	5	5	5	5	5	1	5	5	5	5	5	5	5	5
chr3:50323173-50323277	1	4	4	2	4	3	1	4	5	3	1	1	4	2	2	1	1	5	2
chr3:50323711-50323968	2	5	5	1	5	1	1	2	5	4	1	3	3	5	1	2	2	5	3
chr3:50324866-50325207	1	2	4	1	5	1	1	3	4	2	1	1	2	5	3	1	2	5	4
chr3:50325269-50325374	1	4	3	2	5	1	2	1	1	3	1	2	3	4	1	1	1	5	1
chr3:50329770-50329999	1	5	1	1	5	1	1	2	1	2	1	1	4	3	1	1	1	5	1
chr3:50333820-50334055	1	5	1	4	5	1	1	3	5	5	3	2	5	5	4	3	5	5	5
chr3:50350720-50351158	1	5	5	1	5	5	5	5	5	5	1	5	5	5	5	5	5	5	5
chr3:50353901-50353978	2	4	2	1	4	1	3	2	2	1	2	5	5	2	1	2	2	5	3
chr3:50359465-50359604	1	5	2	1	5	5	1	5	5	4	5	3	5	5	5	5	5	5	5
chr3:50362754-50363971	1	2	1	1	2	1	1	2	1	1	1	1	1	1	1	1	1	1	1
chr3:50371590-50371920	2	3	3	1	1	1	1	2	1	2	1	1	1	1	1	1	1	3	2
chr3:50381345-50381677	2	1	1	1	1	1	1	1	1	3	1	1	1	1	1	1	1	4	1
chr3:50383000-50383279	1	1	3	1	1	1	1	1	1	1	1	1	3	1	2	4	1	1	1
chr3:50384917-50385180	1	2	1	1	1	1	2	1	1	4	1	1	1	1	1	1	1	1	2
chr3:50385758-50386112	1	1	1	1	1	1	1	1	1	4	1	1	1	1	3	1	1	2	1
chr3:50386321-50386619	1	1	1	1	2	1	1	1	1	1	1	1	1	2	2	1	1	4	2
chr3:50387924-50388429	1	1	1	1	1	1	1	1	1	5	1	1	1	1	5	1	1	1	2
chr3:50389131-50389572	1	1	1	2	1	1	1	1	1	3	1	1	1	1	5	1	1	2	2
chr3:50397122-50397412	2	2	1	1	2	1	1	2	1	1	1	1	1	1	2	1	1	4	1
chr3:50398682-50399027	1	3	1	2	1	1	1	1	1	1	1	1	1	2	1	1	2	1	1
chr3:50400036-50400245	1	1	1	1	1	1	1	1	1	1	1	1	1	1	1	1	1	2	1
chr3:50401187-50401361	1	2	2	1	1	1	1	1	1	1	1	1	1	1	1	1	1	1	1
chr3:50404833-50405245	2	2	1	1	1	1	2	1	1	1	1	1	1	1	1	1	1	1	1
chr3:50406047-50406395	1	4	1	1	3	1	1	1	1	1	1	1	1	1	1	1	1	1	1
chr3:50408305-50408901	2	1	1	1	2	1	1	1	1	3	1	1	1	1	3	1	1	2	1
chr3:50412308-50412518	2	1	1	1	1	1	1	1	1	1	1	1	1	1	1	1	1	2	1
chr3:50412633-50412899	1	1	1	1	2	1	1	1	2	3	1	1	1	1	1	1	3	1	1
chr3:50414630-50414996	2	1	1	1	1	1	1	1	1	2	1	1	1	1	2	1	1	1	2
chr3:50420021-50420256	1	2	1	1	1	1	1	1	1	1	1	1	1	1	1	1	1	1	1
chr3:50421199-50421373	1	1	1	1	1	1	1	1	1	1	1	1	1	2	1	1	1	3	1
chr3:50425567-50425693	1	3	1	1	2	1	1	1	1	1	1	1	1	1	1	1	1	2	1
chr3:50427349-50427651	1	1	1	2	1	1	1	2	1	1	1	1	1	1	1	1	1	1	1
chr3:50430956-50431340	3	3	3	2	2	1	1	1	1	4	1	1	1	1	1	2	1	2	1
chr3:50439282-50439482	1	3	1	1	2	1	1	1	1	2	1	1	1	1	1	1	1	4	1
chr3:50441207-50441528	1	3	1	1	1	1	1	1	1	3	1	1	1	1	1	1	1	2	3
chr3:50442945-50443306	1	1	1	1	1	1	1	1	1	1	1	1	2	1	5	1	1	3	1
chr3:50450376-50450739	5	2	5	1	1	1	1	1	1	2	1	1	2	1	4	1	1	5	2
chr3:50453801-50454188	3	2	1	1	1	1	1	3	1	2	1	1	1	1	2	1	1	1	1
chr3:50454468-50454751	3	1	1	3	2	1	1	2	1	5	1	1	1	1	1	1	1	1	1
chr3:50455251-50455884	1	2	1	1	1	1	1	1	1	2	1	2	1	1	1	1	1	2	1
chr3:50459091-50459239	1	1	1	1	1	1	3	1	1	1	1	1	1	1	1	3	1	2	2
chr3:50464575-50465558	2	3	1	2	1	1	1	1	1	3	1	1	1	1	1	1	2	2	2
chr3:50466314-50466423	1	1	1	1	1	1	1	1	1	1	1	1	1	1	1	1	1	1	1
chr3:50467821-50468135	4	1	3	1	2	1	1	1	1	1	1	1	1	1	1	1	1	1	2
chr3:50470737-50471052	3	2	1	1	1	1	1	1	1	1	1	1	1	1	2	1	1	1	1
chr3:50471691-50471872	3	4	2	2	1	1	1	1	1	1	1	1	1	1	2	1	2	1	2
chr3:50472681-50472956	2	1	1	1	3	1	1	1	1	2	1	1	1	1	3	1	1	1	1
chr3:50473815-50473982	1	2	1	1	2	1	1	1	1	1	1	1	1	1	1	1	1	1	2
chr3:50479833-50480003	2	2	1	1	1	1	1	1	1	1	1	1	1	1	1	1	1	5	1
chr3:50480977-50481260	1	2	1	1	1	1	1	2	1	1	1	1	1	2	1	3	1	4	1
chr3:50481549-50481732	1	3	2	1	2	1	1	2	1	1	1	1	1	1	1	1	1	1	1
chr3:50483298-50483592	1	1	2	1	2	1	1	1	1	2	1	1	1	1	1	1	1	1	1
chr3:50484901-50485134	1	2	3	1	2	1	1	2	1	5	1	1	1	1	1	1	1	1	1
chr3:50489277-50489451	1	1	1	1	1	1	1	1	1	1	1	1	1	1	1	1	1	3	1
chr3:50494246-50494428	1	4	2	1	3	1	1	2	1	1	1	2	1	1	1	1	2	2	1
chr3:50495841-50496189	1	2	1	1	1	1	1	1	1	1	1	1	1	1	1	1	1	4	2
chr3:50501503-50501830	2	1	1	1	1	1	1	1	1	1	1	1	1	1	1	1	1	1	1
chr3:50505562-50505842	1	1	1	1	1	1	2	1	2	2	1	1	1	1	2	1	1	1	1
chr3:50509720-50510052	3	4	1	1	1	1	1	1	1	3	1	1	1	1	1	1	2	1	2
chr3:50515549-50515783	5	2	5	2	1	1	1	1	2	5	1	1	1	1	5	1	1	5	1
chr3:50515865-50516148	5	1	4	2	1	1	1	1	1	5	1	1	1	2	5	1	1	5	3
chr3:50517721-50518102	1	1	2	2	1	1	1	1	1	1	1	1	1	1	1	1	1	1	1
chr3:50518578-50518860	1	2	3	4	1	1	1	1	1	2	1	1	1	1	1	1	1	3	1
chr3:50521694-50521850	1	2	1	3	2	1	2	1	1	3	1	1	1	2	1	1	1	1	1
chr3:50522477-50522937	1	1	1	3	1	1	1	1	1	1	1	1	1	1	1	1	1	1	2
chr3:50525038-50525478	1	2	3	2	1	1	1	1	1	1	1	1	1	1	1	1	1	2	1
chr3:50525714-50526001	1	3	2	2	1	1	1	1	1	1	1	1	1	1	1	1	2	4	2
chr3:50529258-50529371	1	1	2	1	1	1	2	1	1	3	1	1	1	1	1	1	1	1	1
chr3:50533071-50533300	1	2	2	1	2	1	1	1	1	1	1	1	1	2	1	1	3	2	1
chr3:50533429-50533845	1	1	1	1	1	1	1	1	1	2	1	1	2	1	1	1	1	1	1
chr3:50536686-50536800	2	2	3	3	1	1	1	1	1	1	1	2	1	1	3	1	1	4	1
chr3:50546252-50546575	1	1	1	1	3	1	3	1	1	1	1	1	1	1	1	1	1	2	1
chr3:50558005-50558228	1	1	1	4	3	1	1	1	1	5	1	1	4	1	3	2	1	3	3
chr3:50572871-50572969	2	2	1	1	4	4	1	2	5	2	1	1	3	1	1	1	5	5	3
chr3:50573558-50573831	1	2	2	1	3	1	1	1	1	1	3	2	2	1	1	3	5	5	3
chr3:50616968-50617067	4	5	2	3	5	4	4	1	4	4	1	3	5	5	2	4	5	5	3
chr3:50617120-50617184	3	5	5	1	5	1	5	1	4	3	1	5	5	5	1	5	5	5	5
chr3:50631024-50631316	1	2	1	3	3	1	1	2	2	4	1	4	1	3	1	5	1	5	2
chr3:50648719-50648834	1	3	1	2	2	1	1	1	1	5	1	3	2	1	1	1	2	3	1
chr3:50649453-50649978	2	1	1	1	2	1	1	2	1	5	1	1	2	1	3	1	1	3	1
chr3:50656471-50656572	1	2	1	1	1	1	1	1	1	2	1	1	1	2	1	2	1	4	1
chr3:50666776-50667410	1	3	2	1	1	1	1	1	1	5	1	1	1	1	5	1	2	2	3
chr3:50673170-50673303	1	1	1	1	1	1	1	1	1	1	1	1	1	1	2	1	1	1	1
chr3:50765410-50765526	2	1	1	1	1	1	3	1	1	3	1	1	1	1	1	3	1	1	1
chr3:50786253-50786421	1	1	1	1	3	1	1	1	1	1	1	3	1	1	1	2	1	2	1
chr3:50786480-50787370	1	1	1	1	1	1	2	1	1	1	1	1	1	3	1	1	1	1	1
chr3:50787559-50788871	3	1	1	2	1	1	1	1	1	1	1	2	1	1	1	1	1	1	1
chr3:50830545-50830801	2	1	1	1	1	1	2	1	1	1	1	1	1	2	3	1	1	1	1
chr3:51052698-51052991	1	1	1	3	1	1	1	1	1	1	1	1	1	1	1	1	1	1	1
chr3:51074966-51075066	3	1	1	1	2	1	1	1	1	1	1	1	1	1	1	2	2	1	1
chr3:51153805-51153874	4	1	1	1	1	1	1	1	1	1	1	2	1	1	1	1	1	2	1
chr3:51154093-51154168	3	1	2	1	2	1	1	1	1	1	2	1	1	3	1	1	1	1	2
chr3:51155689-51155742	4	1	2	1	1	1	1	1	1	1	1	1	1	1	1	1	2	1	1
chr3:51155931-51156064	5	1	1	1	1	1	1	1	1	1	1	3	1	1	1	2	1	1	1
chr3:51156084-51156176	4	1	1	1	1	1	1	1	1	1	1	3	1	1	1	3	1	1	1
chr3:51156192-51156252	3	1	1	2	2	1	1	1	1	1	1	1	1	1	1	2	1	1	1
chr3:51157030-51157166	5	1	1	2	2	1	1	1	1	1	1	1	1	1	1	2	1	1	1
chr3:51162695-51162799	5	1	1	1	1	1	1	1	1	3	2	4	1	1	1	1	1	1	1
chr3:51162840-51163230	3	1	1	1	1	1	2	1	1	1	1	5	1	2	5	1	1	1	2
chr3:51209557-51209627	1	1	2	1	1	1	1	1	1	2	1	1	1	1	1	1	1	1	3
chr3:51211016-51211120	1	1	1	1	1	1	2	1	1	3	1	1	1	1	1	1	1	3	1
chr3:51213924-51214015	1	1	1	2	1	1	1	1	1	1	1	1	1	1	2	3	1	1	1
chr3:51218957-51219602	1	1	1	1	1	1	1	1	1	1	1	1	1	1	1	1	1	1	1
chr3:51224499-51224582	1	1	1	1	1	1	3	2	1	1	1	2	1	1	3	3	1	1	1
chr3:51224640-51224761	1	1	1	3	1	1	2	1	1	1	1	3	1	2	1	1	1	1	1
chr3:51235246-51235299	1	1	3	1	2	1	1	1	1	1	1	2	1	1	1	3	1	1	1
chr3:51345690-51345795	1	1	1	1	1	1	1	1	1	1	1	4	1	1	4	1	2	1	1
chr3:51351282-51351358	1	1	2	3	1	1	1	1	1	1	1	1	1	1	4	1	2	2	2
chr3:51352890-51353100	1	1	3	1	1	1	2	2	2	5	1	1	1	1	1	1	1	1	1
chr3:51363122-51363189	1	1	1	1	1	1	1	1	1	1	1	4	1	1	2	1	3	1	1
chr3:51379369-51379806	1	3	1	1	2	1	1	1	1	5	1	2	1	1	4	1	1	1	1
chr3:51397727-51398076	5	2	2	4	4	1	2	3	3	5	1	2	3	2	4	1	2	3	4
chr3:51407437-51407659	2	1	1	2	2	1	1	1	1	2	1	4	1	3	3	1	1	1	2
chr3:51408216-51408530	1	2	1	2	2	1	1	1	1	3	1	3	1	3	2	1	1	5	2
chr3:51538623-51539129	5	5	5	5	5	3	4	4	5	5	4	5	5	5	5	5	4	5	5
chr3:51539360-51539485	5	5	5	3	5	4	5	5	5	5	5	3	5	1	5	5	5	5	5
chr3:51539583-51540168	1	5	5	4	5	4	2	5	5	4	5	4	5	2	5	4	4	5	5
chr3:51541191-51541251	1	1	1	1	4	1	1	2	1	1	1	2	1	1	1	1	1	2	1
chr3:51541372-51541551	2	3	1	3	4	1	1	1	4	2	3	3	2	2	1	1	1	2	4
chr3:51541579-51541671	2	4	2	2	3	1	1	4	5	4	4	5	4	2	1	1	1	3	4
chr3:51541757-51542031	1	2	2	2	1	1	1	1	5	4	1	3	1	3	2	1	1	4	1
chr3:51542959-51543241	2	4	5	1	4	2	1	1	5	4	2	4	2	1	2	1	1	3	3
chr3:51559585-51559806	1	2	2	1	2	1	1	1	1	3	1	2	5	2	3	1	1	5	1
chr3:51568146-51568420	1	1	2	1	1	1	1	2	2	5	1	2	1	4	5	2	3	5	3
chr3:51620613-51620838	2	1	2	1	1	3	1	1	5	5	5	1	5	3	4	1	1	5	3
chr3:51646905-51646966	1	2	2	1	1	1	3	1	1	1	1	2	1	1	3	1	1	3	3
chr3:51665223-51665789	3	3	1	2	1	1	1	1	1	2	1	2	2	2	1	1	1	4	1
chr3:51665847-51665909	3	4	1	1	1	1	3	1	2	2	2	1	2	2	2	1	2	5	3
chr3:51666859-51666974	4	1	2	3	1	2	5	1	2	2	1	5	1	3	1	1	1	5	1
chr3:51667526-51667662	2	1	1	1	1	1	1	2	3	4	1	4	1	1	1	2	1	1	1
chr3:51686841-51687117	2	3	2	2	3	1	5	2	2	4	5	1	2	5	5	5	5	5	5
chr3:51687595-51687658	3	1	3	2	2	4	1	1	1	5	1	1	5	2	5	5	2	5	5
chr3:51692540-51692717	2	2	1	1	1	1	1	1	1	2	1	2	2	2	5	1	1	5	1
chr3:51693151-51693285	3	4	1	5	1	1	2	1	3	2	1	2	1	1	2	1	2	3	2
chr3:51694864-51695192	2	3	1	1	3	1	1	1	2	1	1	1	2	2	1	1	1	5	1
chr3:51696265-51696496	1	2	1	3	1	1	1	1	2	3	2	1	1	1	1	1	1	5	1
chr3:51696769-51697344	1	2	1	1	2	1	1	1	1	2	1	1	1	2	1	1	1	4	1
chr3:51698215-51698469	1	2	2	1	1	1	1	1	2	1	1	1	1	1	1	1	1	3	2
chr3:51700384-51700641	1	3	1	3	1	1	1	2	3	1	1	1	4	2	1	1	1	5	1
chr3:51700703-51701219	1	1	1	1	1	1	2	1	1	1	1	1	2	1	1	1	1	2	1
chr3:51703284-51703483	4	1	1	1	2	1	1	1	1	5	1	1	1	2	1	1	1	3	1
chr3:51704183-51704345	4	3	1	1	1	2	1	1	1	5	1	2	1	3	1	1	1	3	1
chr3:51705560-51705886	2	1	1	2	2	1	2	1	1	5	1	3	1	2	1	1	1	2	1
chr3:51706179-51706299	2	1	1	1	2	1	1	1	1	5	1	2	1	2	1	1	1	1	1
chr3:51942083-51942156	1	5	1	1	5	2	1	1	1	1	1	1	2	1	4	1	1	2	3
chr3:51995822-51995987	5	5	5	5	5	5	5	5	5	5	1	5	5	5	5	5	5	5	5
chr3:52048907-52049303	1	3	2	1	5	1	1	1	1	4	5	2	5	1	2	5	2	4	4
chr3:52049356-52049447	1	5	3	1	5	1	1	1	1	2	1	3	5	1	3	5	4	4	5
chr3:52049507-52049571	2	5	3	2	5	1	1	2	1	1	1	4	5	1	1	4	1	3	5
chr3:52049696-52049890	1	5	3	2	5	1	1	2	1	2	1	4	5	1	3	5	1	5	5
chr3:52050097-52050582	2	3	2	1	5	1	1	2	1	2	3	2	3	2	1	3	1	5	5
chr3:52055066-52055274	1	5	4	2	5	1	5	1	1	1	5	1	5	2	2	5	4	5	5
chr3:52057226-52057346	1	5	3	1	5	5	5	5	5	5	1	1	5	5	5	4	5	5	5
chr3:52057404-52057636	1	5	1	1	4	1	1	5	2	5	5	1	5	3	2	1	5	4	4
chr3:52082615-52082812	1	2	1	2	2	3	1	1	1	1	1	1	2	3	1	1	1	4	1
chr3:52087460-52087673	2	2	3	1	3	5	1	2	3	5	2	1	4	3	2	3	3	5	5
chr3:52090183-52090416	1	5	5	1	5	1	1	1	3	5	5	5	5	1	5	5	3	5	5
chr3:52095008-52095142	2	2	1	2	2	1	1	1	1	1	1	4	1	2	2	2	1	2	3
chr3:52105570-52105737	1	3	1	3	1	2	2	2	2	1	1	1	1	2	2	2	2	4	1
chr3:52108265-52108678	1	1	2	1	1	2	1	1	1	5	1	3	1	1	5	1	4	5	2
chr3:52109696-52109942	1	2	1	2	1	1	1	1	1	5	1	1	2	1	2	2	1	4	2
chr3:52140188-52140277	1	4	3	1	3	1	1	1	2	1	1	1	3	1	2	1	3	5	1
chr3:52142199-52142397	1	3	1	1	1	1	1	1	1	3	1	3	3	2	1	1	2	5	2
chr3:52193164-52193673	1	2	1	1	1	1	1	1	1	1	1	1	3	1	2	1	1	1	1
chr3:52194081-52194340	1	1	3	2	1	1	1	1	1	1	1	3	5	1	1	1	1	4	1
chr3:52194494-52195114	3	3	3	1	1	1	1	1	1	1	1	1	5	1	1	2	1	3	1
chr3:52201083-52201242	2	3	1	1	3	1	1	1	4	2	1	1	4	2	2	5	1	5	4
chr3:52202866-52202921	1	2	4	1	4	1	1	1	4	3	1	2	3	5	5	1	1	5	2
chr3:52228595-52228726	4	1	1	3	3	1	2	3	1	3	1	2	1	5	1	1	1	3	1
chr3:52255887-52256319	1	2	2	1	3	1	3	2	1	3	3	3	4	5	1	1	3	2	2
chr3:52256373-52256816	1	3	2	1	2	1	4	1	2	1	1	2	3	5	1	2	1	5	2
chr3:52278582-52278743	5	5	5	5	5	1	5	1	5	5	1	5	5	5	5	5	5	5	5
chr3:52301077-52301218	1	1	5	1	1	1	1	3	1	5	2	1	4	2	5	1	5	1	3
chr3:52302725-52303129	4	1	1	1	1	1	2	1	1	5	1	1	1	1	1	1	1	2	3
chr3:52307550-52307875	2	2	2	1	1	1	1	1	1	5	1	1	3	1	2	1	1	4	1
chr3:52311572-52312154	4	2	2	1	1	5	1	1	2	5	1	3	3	1	4	1	1	4	1
chr3:52328944-52329180	3	4	1	1	1	2	1	2	1	2	1	1	1	1	3	1	1	5	1
chr3:52373210-52374921	1	1	1	1	2	1	1	1	1	1	1	1	1	5	1	1	2	2	1
chr3:52429512-52430034	1	4	5	1	2	1	1	1	5	3	1	1	2	3	2	1	2	1	4
chr3:52430413-52430512	2	1	5	1	1	1	1	1	5	1	1	1	1	1	2	1	2	3	1
chr3:52435229-52435464	2	3	1	1	1	1	1	1	1	1	1	1	3	1	4	2	1	1	1
chr3:52436720-52437044	2	2	1	1	2	1	1	3	1	2	1	1	5	2	5	1	1	5	1
chr3:52442016-52442117	3	2	1	4	3	1	1	1	2	1	1	1	1	1	1	1	1	4	2
chr3:52452675-52453269	2	5	3	1	3	1	1	5	2	1	1	1	3	1	5	1	1	2	1
chr3:52492807-52493076	3	3	1	1	5	1	1	2	1	5	1	3	3	3	2	1	2	4	4
chr3:52551385-52551578	2	5	1	3	2	1	2	1	3	5	1	2	3	4	5	1	1	5	2
chr3:52551616-52551696	2	1	1	1	3	1	1	1	1	5	1	2	1	2	5	1	1	5	4
chr3:52562349-52562549	2	1	2	1	3	1	1	1	1	3	1	1	1	1	1	2	2	2	3
chr3:52580725-52580780	2	1	3	1	2	1	2	1	1	1	2	2	1	2	1	1	1	3	1
chr3:52615038-52615139	3	1	1	1	4	1	1	1	2	5	1	1	2	3	1	2	2	4	2
chr3:52618506-52618603	3	1	1	1	1	1	2	1	1	5	1	2	1	2	1	1	1	2	1
chr3:52625490-52625562	1	1	1	1	3	1	1	1	1	4	1	1	1	1	1	1	1	4	1
chr3:52625883-52625935	1	1	1	1	2	1	3	1	1	5	1	1	1	1	1	1	1	3	1
chr3:52625944-52626988	1	2	1	1	2	1	2	2	1	2	1	1	1	3	1	1	1	4	1
chr3:52627639-52627820	3	1	2	2	1	1	2	4	1	5	2	1	2	2	1	1	1	5	2
chr3:52641708-52641787	3	1	3	1	1	1	2	2	1	4	1	2	1	4	2	2	1	5	1
chr3:52644952-52645064	2	1	1	2	1	1	1	1	1	2	1	1	3	2	1	1	2	3	4
chr3:52648595-52648658	2	1	1	1	4	1	1	2	1	3	1	4	1	3	1	1	2	4	1
chr3:52681131-52681197	2	4	4	3	2	5	2	5	5	5	4	4	1	2	3	3	5	5	3
chr3:52681416-52682349	1	3	5	1	4	5	5	5	5	5	5	4	5	5	5	5	5	5	5
chr3:52705780-52705847	5	5	5	5	5	1	5	1	5	5	1	4	5	5	5	5	1	5	5
chr3:52710940-52711324	2	1	1	1	4	4	5	1	4	4	1	4	1	3	1	2	1	5	1
chr3:52711422-52711631	3	1	1	1	4	1	5	2	4	4	1	2	1	1	1	2	1	3	1
chr3:52770893-52771057	2	5	4	3	5	1	5	1	5	5	1	5	5	5	5	5	5	5	5
chr3:52836719-52836952	1	1	1	2	2	1	1	1	1	1	1	1	3	3	5	1	1	3	2
chr3:52839773-52840103	3	3	1	3	1	1	1	1	2	1	1	3	2	1	4	2	1	3	2
chr3:52845103-52845317	1	2	2	3	1	1	2	1	1	4	1	1	2	3	5	1	1	5	1
chr3:52846255-52846318	4	2	1	4	1	3	5	2	1	5	1	1	2	3	5	1	1	4	1
chr3:52846342-52846394	3	3	1	5	2	5	5	1	1	5	1	1	3	3	5	1	2	5	1
chr3:52848763-52848989	1	3	1	1	2	1	1	2	1	1	1	1	3	2	5	2	4	5	1
chr3:52895641-52895796	1	2	4	1	1	4	1	2	2	2	1	1	4	2	1	1	1	5	2
chr3:52900369-52900454	2	1	1	2	4	1	1	1	1	2	1	1	1	2	1	1	1	1	1
chr3:52900790-52900858	1	2	1	2	1	1	1	1	1	1	1	1	1	1	1	2	4	1	3
chr3:52900875-52900984	1	1	2	4	1	1	1	1	2	3	2	1	1	1	1	2	2	5	2
chr3:52901068-52901690	1	1	1	3	1	1	1	1	2	1	1	1	1	1	1	1	1	2	1
chr3:52902335-52902420	1	1	2	1	2	2	1	1	1	1	1	1	1	1	1	1	1	1	1
chr3:52903818-52903877	1	1	1	1	2	1	1	3	4	1	1	1	1	1	1	1	3	1	2
chr3:52905617-52905902	2	1	1	2	3	1	1	1	2	1	2	1	1	2	2	2	1	3	1
chr3:52918322-52918380	1	1	1	1	2	1	2	1	1	1	1	1	1	3	1	1	1	3	1
chr3:52921387-52921473	1	2	1	1	1	1	2	4	2	1	1	2	1	1	1	1	1	5	1
chr3:52943689-52943748	2	1	1	1	1	1	1	2	2	4	1	3	1	1	1	1	2	1	1
chr3:52972274-52972620	2	1	1	1	2	1	2	2	1	5	2	1	1	1	1	1	1	2	3
chr3:52990369-52990579	3	1	3	1	3	1	1	4	3	2	1	2	2	1	3	1	1	4	3
chr3:52993624-52994002	1	1	1	1	2	1	2	3	1	1	1	1	1	1	2	2	1	2	1
chr3:52994023-52994200	1	1	1	1	3	1	1	1	1	1	1	1	1	1	1	1	2	2	1
chr3:53010662-53010793	3	1	1	2	1	1	2	1	1	5	3	1	1	1	1	1	1	2	1
chr3:53041734-53042041	1	1	1	1	1	1	1	5	1	2	1	1	1	2	1	1	1	1	1
chr3:53044864-53046170	2	1	5	3	5	3	5	3	3	3	2	3	5	5	4	5	2	4	4
chr3:53061817-53062499	1	1	1	1	1	1	1	1	1	1	1	1	1	1	1	3	1	1	1
chr3:53063144-53063780	1	1	1	1	1	1	1	1	1	1	1	1	1	1	1	1	1	1	1
chr3:53064056-53065107	1	1	1	1	2	1	1	1	1	1	1	1	1	1	1	1	1	1	1
chr3:53080090-53080203	2	1	3	3	2	1	1	2	2	2	1	1	1	1	1	2	1	5	1
chr3:53085922-53085976	3	1	2	1	3	1	1	1	1	1	1	3	1	3	1	1	1	4	3
chr3:53086018-53086218	4	1	2	2	1	1	1	1	1	1	1	3	1	1	1	1	1	1	1
chr3:53091613-53091679	2	1	2	1	2	1	2	2	1	1	1	2	1	1	1	1	1	4	1
chr3:53099611-53099698	4	1	3	1	4	3	1	1	2	2	1	1	1	1	1	4	3	4	1
chr3:53100885-53101063	2	2	5	3	3	1	2	1	1	1	1	1	1	4	1	1	1	5	1
chr3:53102977-53103092	3	3	1	1	3	1	5	2	2	1	1	2	1	2	5	2	1	5	1
chr3:53103220-53103280	4	1	1	2	1	3	5	1	4	4	2	1	1	4	5	1	4	5	1
chr3:53103405-53103670	4	1	3	1	2	4	5	1	2	2	1	3	1	3	3	1	1	5	3
chr3:53114396-53114520	1	3	4	3	5	1	2	3	3	4	5	4	5	5	3	5	5	5	5
chr3:53120455-53120525	1	1	1	1	2	1	1	1	1	3	1	1	1	1	1	1	3	5	1
chr3:53120560-53120664	2	1	1	1	3	1	1	1	1	3	1	1	3	2	1	1	2	5	1
chr3:53123071-53123356	1	3	2	2	4	1	3	2	2	1	1	1	3	3	1	2	1	5	1
chr3:53125208-53125768	1	3	1	1	3	1	1	2	1	3	1	1	1	3	2	2	1	5	1
chr3:53139647-53139713	4	3	2	3	4	1	1	1	1	1	1	1	5	5	1	1	1	3	1
chr3:53140073-53140286	1	3	3	1	3	1	2	1	1	3	1	3	5	5	2	1	2	5	1
chr3:53145385-53145659	1	4	3	3	1	1	1	1	1	1	2	5	2	1	1	5	2	2	2
chr3:53148189-53148373	1	3	1	3	1	1	1	1	2	3	1	2	3	1	1	2	1	5	1
chr3:53163931-53164062	1	1	5	1	4	5	1	3	2	2	2	1	2	5	2	2	3	5	1
chr3:53192352-53192749	3	1	1	1	2	5	5	1	1	1	1	1	1	5	1	2	1	3	1
chr3:53193777-53193957	2	5	3	2	4	3	1	1	1	2	1	2	5	5	2	5	1	5	1
chr3:53194680-53194781	1	5	4	3	5	1	1	2	2	1	2	4	5	5	3	4	2	5	4
chr3:53238177-53238372	2	5	3	2	5	2	2	1	5	4	5	5	5	5	5	5	4	5	5
chr3:53283398-53283962	3	1	1	3	2	1	1	1	3	5	1	2	3	1	1	1	1	4	2
chr3:53283974-53284126	4	3	2	3	4	1	2	2	4	4	2	3	4	1	1	1	1	4	4
chr3:53284181-53284493	3	3	2	2	3	1	1	1	1	3	1	2	3	1	1	1	1	3	2
chr3:53285812-53286859	4	1	2	1	3	1	1	2	1	3	1	2	3	3	2	1	2	4	2
chr3:53316329-53316395	2	2	1	1	2	1	1	1	1	1	1	1	1	1	3	1	1	1	2
chr3:53323927-53324523	3	2	4	1	2	1	1	3	3	2	1	4	5	1	4	1	1	4	1
chr3:53329717-53329784	3	1	3	1	3	1	1	1	2	4	1	2	5	1	1	1	1	4	1
chr3:53338917-53339195	3	1	1	1	2	1	2	2	1	2	1	1	1	1	1	1	1	4	3
chr3:53356273-53356404	1	1	1	2	2	1	1	3	1	2	2	1	2	1	1	1	3	5	3
chr3:53356457-53356545	1	1	1	2	3	1	1	3	1	1	1	3	3	1	1	1	3	5	2
chr3:53357434-53357747	1	3	2	2	1	1	1	4	1	1	1	1	4	1	1	1	4	5	2
chr3:53358873-53359766	2	1	1	1	1	1	1	1	1	1	1	1	1	2	1	1	1	1	1
chr3:53359806-53359884	3	1	1	1	1	1	1	1	1	1	1	1	1	2	1	2	1	1	1
chr3:53360136-53360312	1	1	1	1	2	1	1	1	1	3	1	1	1	3	1	1	1	1	2
chr3:53371685-53371902	1	2	2	1	1	1	1	2	1	1	2	1	1	1	1	1	4	1	1
chr3:53380170-53380336	1	1	1	1	2	1	1	4	1	4	1	1	1	1	1	1	1	1	1
chr3:53384987-53385260	1	1	1	1	1	1	1	2	1	1	1	1	1	1	1	1	1	1	2
chr3:53401846-53401957	1	1	1	1	1	1	1	1	3	1	1	1	2	1	1	1	1	1	1
chr3:53407579-53407692	2	1	2	2	1	1	1	5	1	3	1	1	1	1	1	1	1	3	1
chr3:53407913-53407964	3	1	1	1	1	1	1	2	1	1	1	1	1	2	1	1	1	5	1
chr3:53408359-53408563	2	1	1	1	1	1	1	1	1	1	2	2	1	1	1	1	2	1	1
chr3:53424190-53424414	1	1	1	1	1	1	1	1	2	1	1	1	1	1	1	1	1	1	2
chr3:53430265-53430750	1	1	1	1	1	1	1	1	1	1	1	1	1	1	2	1	2	1	1
chr3:53478996-53479240	1	2	5	1	1	1	1	5	5	3	1	2	1	2	1	2	2	2	1
chr3:53482275-53482579	1	1	1	1	1	1	1	2	3	1	1	1	1	1	1	1	1	1	2
chr3:53484820-53484918	1	2	2	1	1	1	1	2	1	1	1	1	1	1	1	1	1	2	2
chr3:53485056-53485637	1	1	1	2	1	1	1	4	1	1	1	1	1	1	1	1	1	1	1
chr3:53485656-53485754	1	1	3	3	3	1	2	1	2	1	1	1	1	1	1	3	1	1	1
chr3:53493423-53493721	1	1	5	4	1	1	1	5	1	1	1	1	1	1	2	1	3	1	1
chr3:53496322-53496857	1	1	2	1	3	1	1	4	1	4	1	1	1	1	1	1	1	1	1
chr3:53498420-53498558	1	3	2	1	1	1	2	5	1	5	1	1	1	1	3	2	1	1	2
chr3:53500682-53501028	1	1	1	3	1	1	1	4	1	1	1	1	1	1	1	1	1	1	2
chr3:53501084-53501460	1	1	2	1	1	1	1	5	1	2	1	1	1	1	1	1	1	2	1
chr3:53501823-53502025	2	1	1	1	2	1	2	3	1	3	1	1	1	2	2	1	1	1	1
chr3:53503276-53503654	1	1	1	1	1	1	1	3	1	2	1	1	1	1	1	1	1	1	1
chr3:53503838-53504265	2	2	1	1	1	1	1	5	1	3	1	1	1	1	1	1	1	1	1
chr3:53509437-53509626	1	2	2	1	1	1	1	5	2	1	1	1	1	1	1	1	1	2	1
chr3:53535325-53535790	1	2	3	1	1	1	1	4	1	5	1	1	1	1	1	1	1	2	1
chr3:53536119-53536587	1	1	3	2	1	1	1	4	1	5	1	1	1	2	1	1	1	1	1
chr3:53541318-53541409	1	1	1	2	1	1	1	4	1	1	1	1	1	1	2	1	1	1	1
chr3:53545492-53545679	3	2	1	1	1	1	1	4	1	2	1	1	1	2	1	1	1	3	2
chr3:53545771-53545825	5	2	3	1	1	2	3	1	1	2	1	1	1	2	1	1	1	1	1
chr3:53550792-53551316	2	1	1	1	1	1	1	2	1	1	1	1	1	1	1	1	1	3	1
chr3:53584867-53585285	1	1	1	1	1	1	1	2	1	3	1	1	1	1	1	2	1	4	1
chr3:53585366-53585693	2	1	1	2	2	1	2	4	1	1	1	1	1	1	1	1	1	3	1
chr3:53589027-53589229	1	1	2	1	1	1	1	2	1	2	1	1	1	1	1	1	2	1	1
chr3:53593904-53594041	1	3	1	1	2	1	1	5	1	2	1	1	1	1	1	1	1	5	1
chr3:53599845-53600086	1	1	1	4	2	1	1	2	1	3	1	1	1	1	1	1	2	3	1
chr3:53606126-53606532	1	1	1	1	1	1	2	2	1	1	1	1	1	1	2	1	1	1	1
chr3:53628389-53628657	1	1	4	1	1	1	1	2	1	5	1	1	1	1	1	1	1	1	1
chr3:53628770-53628838	1	2	2	1	1	2	1	5	1	5	1	1	1	1	1	1	1	1	1
chr3:53634194-53634433	1	3	3	1	1	1	1	2	1	3	1	1	1	1	1	1	1	2	1
chr3:53637792-53637900	1	1	1	1	1	1	1	1	2	1	1	1	1	1	1	1	1	1	1
chr3:53647864-53648411	1	1	2	2	1	1	1	3	1	1	1	1	1	1	1	1	1	1	1
chr3:53650367-53650702	1	2	2	1	1	3	1	3	2	2	1	1	1	1	1	1	1	2	1
chr3:53651152-53651239	1	1	1	1	1	3	1	1	3	3	1	1	1	1	1	1	2	1	1
chr3:53651265-53651680	1	1	1	1	1	1	1	1	1	2	1	1	1	1	2	1	1	1	1
chr3:53661227-53661633	1	2	1	1	1	1	1	3	1	1	1	1	1	1	1	2	1	1	1
chr3:53668204-53668272	1	1	4	1	1	1	1	1	1	1	2	2	1	1	1	1	1	1	1
chr3:53668342-53668424	2	1	1	1	1	1	1	1	1	1	1	1	1	1	1	1	1	1	1
chr3:53668437-53668538	2	1	1	1	1	1	1	1	1	1	1	1	1	1	1	1	1	1	1
chr3:53671438-53671881	1	1	1	1	1	1	1	2	1	4	1	1	1	1	1	1	1	1	1
chr3:53678876-53678970	1	1	1	1	1	1	1	1	1	2	1	1	1	1	2	1	1	1	1
chr3:53679886-53680413	1	2	1	1	1	1	1	3	1	5	1	1	1	1	1	1	1	2	1
chr3:53680518-53680799	1	1	1	1	1	1	2	2	1	5	1	1	1	2	1	2	1	1	2
chr3:53688678-53688851	1	3	2	2	2	1	3	3	1	1	1	1	1	2	1	1	1	2	4
chr3:53701562-53701734	2	1	1	1	3	1	2	1	1	2	1	1	1	1	3	2	1	1	1
chr3:53701761-53701902	2	1	1	1	1	1	2	1	1	1	1	1	1	1	3	1	1	1	2
chr3:53707532-53707914	1	1	2	1	1	1	1	2	1	2	1	1	1	1	1	1	2	2	1
chr3:53721542-53721869	1	1	2	2	1	1	2	2	2	4	1	1	2	1	1	2	1	2	2
chr3:53733512-53733745	1	1	1	1	1	1	1	2	1	2	1	1	1	1	2	1	1	2	1
chr3:53740790-53741092	2	1	1	1	1	1	1	2	1	2	1	1	1	2	2	1	1	1	2
chr3:53753767-53753969	1	2	1	2	1	5	5	1	1	3	1	1	1	4	1	1	1	5	1
chr3:53754810-53755218	1	1	1	1	1	1	1	1	1	1	1	1	1	2	2	1	1	5	1
chr3:53755464-53755611	1	2	1	1	1	1	1	2	1	1	1	1	1	1	1	1	1	2	1
chr3:53765298-53765792	1	1	1	1	1	1	1	1	1	1	1	1	1	1	1	1	1	1	2
chr3:53781989-53782207	1	1	1	1	3	1	1	1	1	1	1	1	1	1	1	1	1	1	1
chr3:53782276-53782392	2	1	1	1	2	1	1	1	1	1	1	1	1	1	1	1	1	1	1
chr3:53782828-53783133	1	1	1	1	1	1	1	1	1	3	1	1	1	2	1	1	1	1	1
chr3:53786016-53786205	2	1	1	1	1	1	1	1	2	1	1	1	1	1	1	1	1	2	1
chr3:53787252-53787421	2	1	1	1	1	1	1	1	1	1	1	1	1	3	1	3	1	3	3
chr3:53789150-53789480	1	2	2	1	1	1	1	1	1	1	1	1	1	1	1	1	1	1	3
chr3:53789612-53789772	1	4	1	2	1	1	1	1	1	3	1	1	2	1	2	1	1	2	1
chr3:53789877-53790255	1	1	1	3	1	1	1	1	1	1	1	1	1	1	1	1	1	1	1
chr3:53790376-53790528	3	2	1	1	1	1	1	1	1	2	1	1	1	1	1	1	1	1	3
chr3:53795912-53796082	3	1	3	1	1	1	1	2	1	5	2	1	1	1	1	2	1	2	1
chr3:53796280-53796406	2	1	1	1	2	1	1	3	1	4	1	1	1	1	1	3	1	1	1
chr3:53811715-53812544	1	1	1	1	1	1	1	1	1	2	1	1	1	1	2	1	1	2	1
chr3:53812792-53813388	1	1	2	2	2	1	1	1	2	4	1	1	1	1	1	1	1	1	1
chr3:53868512-53868667	1	1	1	1	2	1	1	1	4	2	1	1	2	3	1	1	1	5	1
chr3:53895683-53895817	3	1	1	1	2	1	1	1	1	1	1	1	1	1	1	1	1	1	2
chr3:53895975-53896163	1	1	1	1	1	1	1	1	1	1	1	1	1	2	1	1	1	1	1
chr3:53897446-53897667	1	1	1	1	1	1	1	2	1	1	1	1	1	1	1	1	3	1	1
chr3:53899644-53899800	1	1	2	2	1	1	3	2	1	1	1	1	1	1	1	1	1	3	1
chr3:53900015-53900077	3	1	3	1	2	1	1	3	1	1	1	3	1	1	1	1	1	2	1
chr3:53927860-53928341	1	5	1	1	4	1	1	1	1	2	1	1	1	1	1	1	2	1	1
chr3:53938825-53939337	1	3	1	1	1	1	1	1	1	3	1	1	1	2	1	1	2	1	1
chr3:53942102-53942361	1	5	1	1	3	1	1	1	1	2	1	1	1	1	4	2	1	1	2
chr3:53956273-53956720	2	1	1	1	1	1	1	1	1	2	1	1	1	1	1	1	1	1	1
chr3:53956784-53956924	1	1	1	1	1	1	2	1	1	2	1	1	1	1	2	1	1	1	1
chr3:53958985-53959459	1	1	1	1	1	1	1	1	1	1	1	2	1	1	1	1	1	1	1
chr3:53961731-53961815	1	1	5	1	1	1	2	1	1	1	1	3	1	1	1	1	1	1	1
chr3:53965046-53965463	1	1	2	1	1	1	1	1	1	2	1	1	1	1	1	1	1	1	1
chr3:53980785-53981120	1	1	1	1	1	1	1	1	1	5	1	1	1	1	1	1	1	1	2
chr3:53985898-53986124	1	1	1	1	1	1	2	1	1	1	1	1	1	2	1	1	1	1	1
chr3:53986135-53986412	1	1	1	1	2	1	1	1	1	1	1	1	1	1	1	1	1	1	1
chr3:53987413-53987697	1	3	1	1	1	1	2	1	1	5	1	1	1	1	2	1	1	1	1
chr3:53987842-53988048	2	1	1	2	1	1	2	1	1	5	1	1	1	1	2	1	1	1	3
chr3:53989499-53989810	2	1	1	3	1	1	1	1	1	3	1	1	1	1	1	1	1	1	1
chr3:53990044-53990315	1	2	1	1	1	1	1	1	1	3	1	1	1	2	1	1	1	2	1
chr3:53995309-53995705	1	5	2	2	1	1	1	1	2	2	1	1	1	3	4	1	1	1	1
chr3:53997670-53997958	1	5	1	1	1	1	2	2	1	1	1	1	1	1	5	1	1	1	1
chr3:53998012-53998086	2	5	1	1	1	1	1	1	1	2	1	2	1	1	2	1	1	3	3
chr3:54001482-54001774	1	2	2	1	2	1	1	1	1	1	1	1	1	1	1	1	1	1	1
chr3:54002910-54003350	1	5	1	1	1	1	1	1	1	4	1	1	1	1	1	1	1	1	1
chr3:54005661-54005833	1	5	1	1	1	1	1	1	1	1	1	1	1	3	1	1	2	3	1
chr3:54005982-54006230	1	5	1	1	1	1	1	1	1	3	1	1	1	1	1	1	2	1	1
chr3:54007573-54007663	1	2	1	1	1	1	2	1	1	1	1	2	1	1	1	1	1	1	2
chr3:54007692-54007770	1	2	1	1	2	1	2	1	2	1	1	1	1	1	1	1	1	2	1
chr3:54013680-54014241	1	1	1	1	1	1	1	1	2	3	1	1	1	1	1	2	1	1	1
chr3:54015843-54016129	2	1	1	1	1	1	1	1	1	1	1	2	1	1	1	1	1	1	1
chr3:54026693-54027005	1	3	2	1	1	1	1	1	1	2	1	1	1	1	1	1	1	1	2
chr3:54032312-54032674	2	1	2	1	1	1	1	1	1	2	1	1	1	1	1	1	1	1	1
chr3:54125603-54126342	1	1	1	1	1	1	1	1	1	2	1	1	1	1	1	1	1	1	2
chr3:54126790-54127007	1	2	1	1	1	1	1	3	1	2	1	2	1	1	1	1	1	1	1
chr3:54127040-54127739	1	2	1	1	1	1	1	1	1	1	1	1	1	1	1	1	1	1	1
chr3:54127966-54128112	2	1	1	2	1	1	1	1	1	1	1	1	1	1	1	1	1	1	1
chr3:54129445-54129705	1	1	1	1	2	1	1	1	1	1	1	1	1	1	1	1	1	1	1
chr3:54131813-54131878	1	1	2	3	1	1	1	1	1	3	1	1	2	1	1	1	1	1	1
chr3:54131912-54132194	1	2	1	3	1	1	1	1	1	3	1	1	1	1	1	1	1	1	1
chr3:54132456-54132750	2	2	1	3	2	1	1	1	1	1	1	1	1	1	1	1	1	1	1
chr3:54133597-54133796	1	2	1	1	1	1	1	1	1	3	1	1	1	1	1	1	1	3	1
chr3:54134830-54135107	1	1	1	3	1	1	1	1	1	1	1	2	1	1	1	2	1	1	1
chr3:54137151-54137584	1	2	1	1	1	1	1	1	1	4	1	1	1	1	1	1	1	2	1
chr3:54145056-54145325	2	3	1	1	1	1	1	1	2	1	1	1	1	1	1	1	1	1	1
chr3:54157887-54158424	1	2	3	2	2	1	1	1	1	3	1	1	1	2	1	1	1	1	1
chr3:54166264-54166603	1	1	2	1	1	1	1	1	1	1	1	1	1	1	2	1	1	1	1
chr3:54166683-54166932	1	1	2	1	1	1	1	1	1	1	1	1	1	1	1	1	1	1	1
chr3:54170674-54170928	3	1	1	1	1	1	1	2	1	1	1	1	1	1	1	1	1	1	1
chr3:54172144-54172262	1	4	2	2	1	1	1	1	1	1	2	1	1	1	1	1	3	1	2
chr3:54172269-54172326	1	4	1	2	1	1	1	1	1	2	1	1	1	1	1	1	1	1	1
chr3:54173150-54173868	1	1	1	1	2	1	1	1	1	1	1	1	1	1	1	1	1	1	1
chr3:54177772-54177850	1	1	1	4	2	1	2	1	2	2	1	2	1	1	1	1	1	1	1
chr3:54177862-54178092	1	2	1	2	1	1	3	1	1	1	1	1	1	1	1	1	1	2	2
chr3:54178545-54178791	1	1	1	1	1	1	1	3	2	4	1	1	1	1	1	1	1	2	1
chr3:54181071-54181554	1	1	1	1	1	1	1	1	1	2	1	1	1	1	1	2	1	2	1
chr3:54181882-54182519	1	1	2	2	1	1	2	1	1	3	1	1	1	1	1	1	1	1	1
chr3:54182714-54183239	2	1	1	1	1	1	1	1	1	1	1	1	1	1	1	1	1	1	1
chr3:54186251-54186850	1	1	2	1	1	1	1	1	1	1	1	1	1	1	1	1	1	1	1
chr3:54188776-54189017	3	3	1	1	1	1	1	1	1	1	1	1	1	1	1	1	1	1	1
chr3:54191253-54191370	2	1	1	1	2	1	1	1	1	1	2	3	1	1	1	1	1	1	1
chr3:54191422-54191531	1	1	1	1	1	1	1	1	1	1	1	2	1	1	1	3	1	2	1
chr3:54192081-54192335	1	1	2	1	1	1	1	1	1	2	1	1	1	1	2	1	1	1	1
chr3:54196340-54197044	2	1	1	1	1	1	1	1	1	1	1	1	1	1	1	1	1	1	1
chr3:54198288-54198710	1	2	1	2	1	1	1	1	1	1	1	1	1	2	1	1	1	1	1
chr3:54200336-54200408	1	2	1	2	1	1	2	2	2	4	1	1	1	1	1	1	1	1	1
chr3:54200417-54200675	1	2	1	1	1	1	1	1	1	3	2	1	1	1	1	1	1	1	1
chr3:54213041-54213372	2	2	1	2	3	1	1	1	1	2	1	1	1	1	2	1	1	1	1
chr3:54216501-54216778	1	1	1	2	1	1	1	1	1	1	1	1	1	1	2	1	1	1	1
chr3:54219745-54219925	4	1	1	3	1	1	1	1	1	1	1	1	1	1	1	2	1	2	2
chr3:54219934-54220390	1	1	1	1	3	1	1	1	1	2	1	1	1	1	1	1	1	2	1
chr3:54229737-54229896	1	1	2	1	1	1	2	1	2	3	1	1	1	1	2	1	1	1	1
chr3:54230155-54230257	2	2	1	1	1	1	3	1	1	2	1	2	1	1	1	2	1	2	1
chr3:54230374-54231047	1	1	1	2	1	1	2	1	1	1	1	1	1	1	1	1	1	1	1
chr3:54238236-54238504	3	1	1	1	1	1	2	3	1	3	1	1	1	1	1	1	1	1	1
chr3:54238596-54238655	1	1	1	1	1	1	1	1	1	1	1	1	1	1	2	1	1	1	1
chr3:54240286-54240538	2	1	1	1	1	1	1	1	1	1	1	1	1	1	1	1	1	1	1
chr3:54254829-54254882	1	5	3	1	1	1	1	1	1	1	2	1	1	1	1	1	1	1	1
chr3:54254951-54255322	1	1	2	1	1	1	1	1	1	1	1	1	1	1	1	1	1	1	1
chr3:54255415-54255493	1	1	3	2	1	1	1	1	1	1	1	1	1	1	1	1	1	1	1
chr3:54256972-54257685	1	2	1	1	1	1	1	1	1	4	1	1	1	1	1	1	1	1	2
chr3:54258668-54258847	1	1	1	2	1	1	1	1	1	1	1	1	1	1	1	1	1	1	1
chr3:54259682-54260087	1	1	1	2	1	1	1	2	1	1	1	2	1	1	3	1	1	1	1
chr3:54262006-54262291	1	2	2	1	1	1	1	1	1	1	1	1	1	1	1	1	1	2	1
chr3:54264014-54264447	1	3	1	1	1	1	1	1	2	1	1	1	1	1	2	1	1	2	1
chr3:54265741-54266159	1	2	1	1	2	1	2	1	1	1	1	1	1	1	1	1	1	1	1
chr3:54267733-54268213	1	1	1	1	1	1	1	1	1	1	1	2	1	1	1	1	1	1	1
chr3:54278986-54279264	1	5	1	1	1	1	1	1	1	1	1	1	1	1	1	1	1	1	4
chr3:54281496-54281600	1	3	1	1	2	1	1	1	1	1	1	2	1	1	1	1	1	1	1
chr3:54296375-54296906	1	2	1	1	1	1	1	1	1	1	1	1	1	1	1	1	1	1	1
chr3:54307630-54308149	2	1	1	1	1	1	1	1	1	2	1	1	1	1	1	1	1	1	1
chr3:54308835-54309030	1	1	1	1	1	1	1	1	1	3	1	1	1	1	1	2	1	1	1
chr3:54309349-54309546	1	1	1	1	1	1	1	1	1	1	1	1	1	1	1	2	1	1	1
chr3:54312430-54312811	1	1	3	1	1	1	2	2	1	2	1	1	1	1	1	1	1	1	1
chr3:54316891-54316965	1	3	1	1	1	1	1	1	1	1	1	1	1	1	1	1	1	1	1
chr3:54317044-54317255	1	2	1	2	1	1	1	1	1	1	1	1	1	1	1	1	3	1	1
chr3:54322854-54322940	1	5	1	1	1	1	1	3	1	3	1	1	1	1	2	2	1	1	1
chr3:54324166-54324587	1	3	2	1	1	1	1	1	2	2	1	1	1	1	1	1	1	1	1
chr3:54324718-54324801	2	1	2	1	1	1	1	1	1	1	1	1	1	1	2	1	1	1	1
chr3:54325739-54326455	1	1	1	1	2	1	1	1	1	1	1	1	1	1	1	1	1	1	1
chr3:54329591-54330260	2	2	1	2	1	1	1	1	1	1	1	1	1	1	1	1	1	1	1
chr3:54331971-54332389	2	2	1	1	2	1	1	1	2	1	1	1	1	1	1	1	1	2	1
chr3:54338004-54338414	1	1	2	1	1	1	1	1	2	1	1	1	1	1	2	2	1	2	1
chr3:54349284-54349682	5	4	1	2	2	1	1	1	1	5	1	1	1	3	1	1	2	1	2
chr3:54353804-54354556	1	5	4	2	1	1	1	1	1	2	1	1	1	1	2	1	1	1	1
chr3:54356290-54356579	1	5	4	3	2	1	1	1	1	4	1	1	1	3	1	1	1	4	3
chr3:54360572-54360840	1	5	1	2	2	1	5	1	1	1	1	1	1	1	1	1	1	1	1
chr3:54361009-54361197	1	3	2	1	1	1	3	1	1	1	1	1	1	1	1	1	1	1	1
chr3:54364153-54364913	1	1	1	1	1	1	2	1	1	1	1	1	1	1	1	1	1	1	1
chr3:54366310-54366704	1	1	1	1	1	1	1	1	1	1	1	1	1	1	1	2	1	1	1
chr3:54370267-54370431	2	1	1	1	1	1	1	1	1	1	1	1	1	2	2	1	1	1	1
chr3:54372551-54372935	1	1	1	3	1	1	1	1	1	1	1	1	1	1	1	1	1	1	1
chr3:54377064-54377538	1	3	1	2	1	1	1	1	1	3	1	1	1	1	1	3	1	1	1
chr3:54378858-54379450	1	1	1	1	1	1	3	1	1	1	1	1	1	2	1	1	1	1	1
chr3:54380966-54381270	1	1	3	1	1	1	1	1	1	1	1	3	1	1	1	1	1	1	1
chr3:54381349-54381644	2	1	5	1	1	1	1	1	1	1	1	1	1	1	2	1	2	1	1
chr3:54381688-54381778	1	1	5	1	1	1	1	1	2	1	1	1	1	1	3	1	1	2	1
chr3:54381794-54381938	1	1	3	1	1	1	1	1	2	1	1	1	1	1	1	1	1	1	1
chr3:54382058-54382497	1	1	1	1	1	1	2	1	1	1	1	2	1	1	1	1	1	1	1
chr3:54385955-54386315	1	1	1	1	1	1	1	1	1	1	1	1	1	2	1	1	1	1	1
chr3:54390672-54390945	1	1	1	1	2	1	1	1	1	1	1	1	1	1	1	1	1	1	1
chr3:54421645-54421836	1	4	1	2	2	1	1	1	2	5	1	1	1	1	1	1	1	2	1
chr3:54421969-54422265	1	3	1	2	1	1	1	1	1	5	1	1	1	1	1	1	1	2	1
chr3:54426319-54426661	1	2	1	1	1	1	1	1	1	1	1	1	1	1	5	1	1	1	2
chr3:54426685-54426885	2	2	2	1	1	1	1	1	1	4	1	1	1	1	5	1	1	1	1
chr3:54427914-54428839	1	4	3	2	1	1	1	1	1	2	2	1	2	1	5	1	1	1	5
chr3:54429067-54429348	2	2	5	1	1	1	1	1	1	4	1	1	1	1	1	1	1	1	3
chr3:54429844-54430004	1	1	3	1	2	1	1	1	1	1	1	1	1	3	1	1	1	1	1
chr3:54430022-54430272	1	1	2	1	4	1	1	1	1	1	1	1	1	1	1	1	1	2	1
chr3:54430371-54430490	1	1	4	3	1	1	1	1	1	1	1	1	1	2	1	1	1	1	1
chr3:54432629-54432844	1	1	1	1	1	1	1	1	1	1	1	1	1	1	1	1	1	1	2
chr3:54432910-54433029	1	1	1	1	1	1	3	1	1	2	1	1	1	1	2	1	1	2	2
chr3:54438391-54438890	1	1	1	1	1	1	1	1	1	1	1	1	1	1	1	1	1	1	1
chr3:54475283-54475504	2	1	1	2	1	1	1	1	1	1	1	2	1	3	1	1	1	1	1
chr3:54479712-54479818	1	1	1	1	1	1	1	1	2	1	1	1	1	2	1	2	1	1	3
chr3:54481289-54482597	1	1	1	1	1	1	1	1	1	1	1	1	1	1	1	1	1	1	1
chr3:54483256-54483632	1	1	2	2	1	1	1	1	1	1	1	1	1	1	1	1	1	1	1
chr3:54484473-54484826	1	1	1	1	1	1	2	1	1	1	1	1	1	1	1	1	1	1	1
chr3:54494287-54494376	1	2	2	1	2	1	1	1	1	3	1	1	1	4	1	1	1	1	1
chr3:54505584-54505860	1	1	2	1	1	1	1	1	1	4	1	1	1	1	1	1	1	1	1
chr3:54506120-54506309	1	2	3	1	1	1	3	1	1	1	1	1	1	1	2	1	1	1	1
chr3:54508999-54509242	1	1	4	1	1	1	1	1	1	1	1	1	1	1	2	1	1	1	2
chr3:54515624-54515701	1	1	1	2	1	1	1	1	1	1	1	1	1	2	1	1	2	1	2
chr3:54518644-54518769	3	1	1	1	1	1	1	1	1	2	1	1	1	1	1	2	1	2	1
chr3:54518842-54518944	3	1	1	3	1	1	1	1	2	2	1	1	1	2	1	4	1	1	1
chr3:54519583-54519888	1	1	2	1	2	1	1	1	1	1	1	1	1	1	1	1	1	1	1
chr3:54531319-54531538	1	1	1	1	1	1	1	1	1	1	1	1	2	1	2	1	1	1	1
chr3:54535796-54536088	1	2	1	1	1	1	1	1	1	1	1	1	1	3	1	2	1	1	1
chr3:54543626-54544288	1	2	3	1	1	1	1	1	1	1	1	1	1	2	1	1	1	1	1
chr3:54545012-54545206	3	1	1	1	1	1	1	1	1	1	1	1	1	1	2	1	1	1	1
chr3:54545275-54545444	3	2	1	1	1	1	1	1	2	1	2	1	1	2	1	1	1	1	3
chr3:54549667-54550046	1	2	2	1	1	1	2	1	1	5	1	1	1	1	1	1	1	1	1
chr3:54553113-54553341	1	1	1	1	1	1	1	1	2	1	1	1	1	1	1	1	1	1	1
chr3:54557542-54557907	1	5	2	2	2	1	1	1	1	3	4	1	1	1	2	1	1	1	1
chr3:54563524-54564105	1	2	1	1	1	1	1	1	1	4	1	1	1	1	1	1	1	2	2
chr3:54569176-54569323	1	1	1	1	1	1	2	1	1	3	1	1	1	1	1	2	1	1	1
chr3:54572644-54573300	1	1	1	1	2	1	1	1	1	1	1	1	1	1	1	1	1	1	1
chr3:54574414-54575373	1	1	4	1	1	1	1	1	1	2	1	1	1	1	1	1	1	1	1
chr3:54578548-54578811	1	1	1	1	1	1	1	1	1	3	1	1	1	1	1	1	1	1	1
chr3:54592307-54592788	2	1	3	1	1	1	1	1	1	2	1	1	1	1	1	1	1	3	1
chr3:54600330-54600504	3	1	2	3	1	1	1	1	1	1	1	1	1	1	3	1	1	1	3
chr3:54602952-54603190	1	1	1	1	2	1	1	1	1	1	1	1	1	1	1	1	1	1	2
chr3:54612593-54612651	1	2	1	1	1	1	1	1	1	1	1	1	1	1	1	1	1	1	2
chr3:54618898-54619104	1	1	2	1	1	1	2	1	1	1	1	1	1	1	3	1	1	1	1
chr3:54619361-54619641	1	2	1	3	1	1	1	2	1	3	1	1	1	1	1	2	1	1	1
chr3:54621296-54621364	1	2	1	1	2	1	1	1	1	3	1	1	1	1	3	2	1	1	1
chr3:54621380-54621639	1	2	1	1	2	1	1	1	1	3	1	1	1	1	2	2	1	1	2
chr3:54624196-54624309	1	1	2	2	1	1	1	1	1	1	1	1	1	1	1	1	1	1	1
chr3:54624659-54624730	1	3	1	2	2	1	2	1	1	1	1	1	1	1	2	1	1	1	3
chr3:54631263-54631510	1	1	2	3	1	1	1	1	1	3	1	1	1	1	1	1	1	1	1
chr3:54642353-54642445	1	1	1	5	1	1	1	1	1	1	1	1	1	1	1	1	1	1	1
chr3:54644202-54644277	1	1	1	5	1	1	1	1	1	1	1	1	1	1	2	1	1	1	1
chr3:54647696-54648037	1	2	1	1	1	1	1	2	1	2	1	1	1	1	1	1	1	1	2
chr3:54660877-54660979	5	1	5	1	1	1	1	1	1	1	1	1	1	1	5	1	1	1	1
chr3:54663409-54663794	1	1	2	1	1	1	1	1	1	1	1	1	1	1	3	1	1	1	1
chr3:54663918-54664107	1	3	2	2	1	1	1	1	1	1	1	1	1	4	2	1	1	1	3
chr3:54664973-54665561	1	1	2	1	1	1	1	1	1	1	1	1	1	1	1	1	1	1	2
chr3:54668469-54668607	1	4	1	2	1	1	1	1	1	4	1	2	1	1	1	1	1	2	1
chr3:54670159-54670785	1	2	2	3	1	1	1	1	1	2	1	1	1	2	1	2	1	2	2
chr3:54670949-54671045	3	2	1	1	1	1	1	1	1	3	1	1	1	1	1	2	1	1	1
chr3:54671342-54671698	1	3	1	1	1	1	2	1	1	1	1	1	1	1	3	1	1	2	1
chr3:54677342-54677513	1	1	2	1	1	1	1	1	1	1	1	1	1	1	1	1	1	3	1
chr3:54677659-54677818	1	1	3	1	1	1	1	1	1	1	1	1	1	1	2	1	1	1	1
chr3:54682898-54683105	1	1	1	1	1	2	1	1	1	1	1	1	1	1	1	1	1	1	1
chr3:54684649-54684756	2	2	1	2	1	1	1	4	1	2	1	1	1	1	2	2	1	1	3
chr3:54684956-54685092	1	2	1	4	1	1	1	1	1	1	1	1	1	2	1	1	1	2	1
chr3:54691537-54691687	1	1	2	2	2	1	2	1	1	5	1	1	3	1	5	1	1	1	4
chr3:54697602-54698008	2	1	2	2	1	1	1	1	1	1	1	1	1	1	1	2	1	1	1
chr3:54698064-54698820	3	1	3	2	1	1	1	1	2	2	1	1	1	3	1	1	1	1	1
chr3:54698944-54699075	1	3	1	2	1	1	1	1	1	1	1	1	2	1	1	1	1	1	2
chr3:54703855-54704519	4	1	2	2	1	1	1	1	1	2	1	1	1	1	1	1	1	2	2
chr3:54706650-54707376	1	1	1	1	1	1	1	1	1	2	1	1	1	1	1	2	1	1	1
chr3:54708023-54708141	1	1	1	1	2	1	1	1	2	2	1	1	1	1	1	1	1	1	1
chr3:54708331-54708559	1	1	1	2	1	1	1	1	2	1	1	1	1	1	1	1	1	1	1
chr3:54708610-54708733	1	1	1	1	1	1	1	1	1	1	1	1	1	1	1	1	1	1	1
chr3:54713816-54714313	1	1	1	1	1	1	1	1	1	2	1	1	3	1	1	2	1	1	2
chr3:54731770-54732287	1	1	3	1	1	1	2	1	1	1	1	2	4	1	1	1	2	1	1
chr3:54733115-54734063	1	1	3	1	1	1	1	1	1	3	1	1	1	1	1	1	1	1	1
chr3:54734642-54734994	1	1	2	1	1	1	2	1	1	2	1	1	1	3	1	1	1	1	1
chr3:54742693-54742801	1	1	1	2	1	1	1	1	1	2	1	1	1	1	2	2	1	1	1
chr3:54755691-54755787	1	1	2	3	1	1	1	1	1	1	1	1	5	1	2	1	1	1	3
chr3:54755808-54756169	1	1	3	2	2	1	2	1	1	1	1	1	5	1	4	1	1	2	5
chr3:54756260-54757363	1	3	3	1	1	1	1	1	1	1	1	1	5	1	3	1	1	1	5
chr3:54759049-54759548	3	1	4	1	1	1	1	1	2	3	1	1	3	1	1	1	1	1	1
chr3:54761692-54762010	2	3	1	1	1	1	1	1	1	2	1	1	4	1	2	1	1	1	3
chr3:54772552-54773779	2	1	1	3	1	1	1	1	1	5	1	1	1	2	1	1	1	1	2
chr3:54776899-54777217	1	1	2	1	1	1	1	1	1	1	1	1	1	1	1	1	2	1	1
chr3:54777438-54777589	1	1	2	1	1	1	1	1	1	3	1	1	1	1	2	1	1	1	1
chr3:54780246-54781339	1	1	2	1	1	1	2	1	1	2	1	1	3	1	1	1	1	1	2
chr3:54783697-54784087	1	1	1	1	1	1	1	1	1	1	1	1	1	1	3	1	1	1	2
chr3:54791364-54791854	1	1	1	1	1	1	1	1	1	2	1	1	1	1	1	2	1	1	2
chr3:54799378-54799691	1	2	1	2	1	1	2	1	1	1	1	1	1	1	2	1	1	1	1
chr3:54799773-54800192	1	1	1	1	1	1	1	1	1	1	1	1	1	1	1	1	1	1	2
chr3:54810464-54810773	1	1	1	1	1	1	2	1	1	2	1	1	2	1	1	1	1	1	1
chr3:54814498-54814782	1	3	2	1	1	1	1	1	1	2	2	1	5	1	1	1	1	1	3
chr3:54814891-54815155	1	1	1	1	1	1	1	1	2	1	2	1	4	1	1	1	1	1	1
chr3:54817311-54817605	1	4	1	2	1	1	1	1	2	5	1	1	5	1	5	1	1	1	4
chr3:54819967-54820366	3	2	2	1	1	1	1	1	1	3	1	1	5	2	1	1	1	1	1
chr3:54821138-54821630	1	1	5	1	1	1	2	1	1	5	1	1	5	1	1	1	1	1	2
chr3:54821783-54822058	1	1	5	2	1	1	1	2	1	1	1	1	3	1	1	1	1	1	1
chr3:54825021-54825189	1	1	3	2	1	1	1	1	1	1	1	1	1	2	1	2	1	1	1
chr3:54827967-54828405	1	2	4	1	2	1	1	1	1	1	1	1	2	1	1	1	1	1	1
chr3:54844802-54845943	1	1	2	1	1	1	1	1	1	1	1	1	1	1	1	1	1	1	1
chr3:54847423-54847742	1	1	1	1	1	1	1	1	1	1	1	1	1	1	1	2	1	1	1
chr3:54847864-54848033	3	1	1	2	1	1	1	1	1	1	1	1	1	1	2	1	2	1	1
chr3:54849623-54850036	1	2	2	2	1	1	1	1	1	1	1	2	4	1	1	1	1	3	2
chr3:54853971-54854023	1	4	2	1	1	1	1	2	1	1	1	1	5	1	1	1	1	1	5
chr3:54857976-54858706	1	1	2	1	1	1	1	2	1	2	2	1	5	1	5	2	1	2	3
chr3:54858768-54859297	1	1	1	1	1	1	1	2	1	1	1	2	3	1	3	3	1	1	3
chr3:54863614-54863975	1	5	2	1	2	1	1	2	1	1	1	1	4	1	3	1	2	2	5
chr3:54866831-54867219	1	3	4	2	1	1	1	2	1	1	1	1	3	1	3	2	1	1	1
chr3:54869817-54869976	2	3	3	4	2	1	1	3	1	1	1	1	5	1	2	1	1	1	4
chr3:54870497-54870715	1	5	1	4	1	1	1	4	1	1	1	2	5	1	4	3	2	1	5
chr3:54872223-54872363	1	2	1	1	1	1	1	4	1	1	2	1	2	2	1	2	2	1	2
chr3:54901962-54902214	1	2	5	1	1	1	2	3	1	3	1	1	5	3	5	1	1	1	5
chr3:54902331-54902620	2	1	4	3	1	1	1	5	1	1	1	1	5	1	5	2	1	2	3
chr3:54906939-54907066	1	1	1	1	1	2	1	2	1	2	1	1	5	2	5	1	1	1	1
chr3:54909085-54909502	1	3	2	1	1	1	1	1	1	1	1	1	1	1	3	1	1	2	2
chr3:54914810-54914987	1	1	3	1	1	1	1	2	1	1	2	1	1	1	1	1	1	2	1
chr3:54915440-54916097	1	1	2	2	1	1	2	3	1	2	1	1	3	2	1	1	1	2	3
chr3:54916762-54918133	1	1	2	1	1	1	1	2	1	1	1	1	3	1	4	1	1	1	3
chr3:54926942-54927038	2	1	1	1	2	1	2	1	1	1	1	2	2	2	5	1	1	1	1
chr3:54927352-54927415	2	1	4	1	1	1	1	1	1	1	1	1	1	1	5	1	2	1	2
chr3:54928037-54928675	2	2	1	1	1	1	1	1	1	1	1	1	2	1	5	1	1	1	1
chr3:54928733-54928944	1	2	2	1	3	1	1	1	1	1	1	1	1	1	5	1	1	1	1
chr3:54931236-54931443	1	1	1	2	1	1	1	3	1	5	1	1	2	1	1	1	2	1	2
chr3:54935264-54935871	1	1	1	1	1	1	1	2	1	2	1	1	1	1	1	1	1	1	1
chr3:54940198-54940599	1	1	2	1	1	1	1	3	1	1	1	2	2	3	1	1	1	3	1
chr3:54940864-54941756	1	2	3	2	1	1	1	3	1	1	1	1	2	1	1	1	1	1	1
chr3:54941824-54942015	1	3	3	3	1	1	1	2	1	1	1	1	1	1	2	1	2	2	1
chr3:54946748-54947011	1	1	1	1	1	1	1	3	1	1	1	1	1	1	1	1	2	1	1
chr3:54949831-54950414	1	3	4	1	1	1	1	3	1	1	1	2	4	1	4	2	1	2	3
chr3:54950436-54950519	1	2	5	1	1	1	1	3	1	1	1	1	5	1	4	1	2	2	5
chr3:54955885-54956244	1	3	3	2	1	1	2	3	1	1	1	1	5	1	1	1	1	4	5
chr3:54959450-54960121	2	1	3	2	1	1	1	2	1	3	1	1	3	1	1	1	1	1	5
chr3:54960132-54961191	1	1	3	1	1	1	1	1	1	3	1	1	5	1	2	1	1	2	5
chr3:54962742-54963213	1	1	1	1	1	1	1	2	1	1	1	1	4	1	2	1	1	1	2
chr3:54965789-54966143	1	3	2	2	1	1	1	3	1	2	1	1	5	2	1	1	2	5	5
chr3:54972433-54972580	2	1	1	1	1	1	1	4	1	4	1	1	2	1	2	1	1	4	1
chr3:54983699-54984321	2	2	4	3	1	1	1	2	1	3	1	1	3	1	1	1	1	5	1
chr3:54986338-54986441	1	4	5	3	1	1	1	2	3	1	1	1	3	1	1	1	1	5	2
chr3:54987175-54987372	1	1	2	3	2	1	1	1	1	1	1	1	1	1	1	1	1	5	2
chr3:54988500-54988595	1	3	5	3	1	1	1	3	1	1	1	1	5	1	2	1	2	5	4
chr3:54988666-54988853	1	2	4	1	1	1	1	2	1	1	1	1	5	1	3	1	1	5	4
chr3:54989119-54989404	1	2	5	1	1	1	1	2	1	1	1	1	5	1	3	2	1	5	3
chr3:54994241-54994539	1	2	2	2	1	1	1	1	1	1	1	3	4	1	1	1	1	4	4
chr3:54999928-55000404	1	1	4	1	1	1	1	2	1	5	1	1	5	1	5	1	1	5	5
chr3:55000581-55000693	1	1	1	4	1	1	1	3	1	5	2	2	1	1	5	1	1	4	5
chr3:55005965-55006032	3	1	2	2	1	1	1	1	1	4	1	2	1	3	1	2	1	3	1
chr3:55006061-55006259	2	1	2	3	1	1	1	2	1	1	1	1	1	1	1	1	1	3	1
chr3:55006427-55006494	2	3	3	4	2	1	1	2	1	4	1	3	5	1	3	1	1	4	4
chr3:55006745-55006969	3	3	3	4	1	1	1	2	1	1	1	3	2	1	4	3	1	4	3
chr3:55007983-55008398	1	1	4	1	1	1	2	1	1	3	1	1	3	2	2	1	1	5	1
chr3:55013509-55014003	2	2	1	1	1	1	1	3	1	1	1	2	3	1	2	2	1	5	2
chr3:55027609-55027909	1	1	1	1	1	1	1	1	1	1	1	1	1	1	2	1	2	5	2
chr3:55028068-55028733	1	1	2	1	2	1	1	1	1	1	1	1	1	1	1	1	1	3	1
chr3:55029603-55029977	1	1	1	1	1	1	1	1	1	1	1	1	1	2	1	1	1	5	3
chr3:55030459-55030571	1	2	1	1	2	1	1	1	1	2	1	1	1	1	1	1	1	3	1
chr3:55030706-55031545	1	1	1	1	1	1	1	1	1	2	1	2	3	1	2	1	1	3	1
chr3:55035050-55035599	1	1	1	1	1	1	2	1	1	1	1	1	1	1	1	2	1	2	2
chr3:55060495-55061137	1	1	4	2	1	1	2	2	1	1	1	1	5	1	1	1	1	2	1
chr3:55061149-55061296	1	4	3	2	2	1	1	1	2	2	2	1	5	1	2	1	1	4	1
chr3:55066569-55067151	1	1	2	1	1	1	1	1	1	3	1	1	5	1	1	1	1	1	3
chr3:55091586-55092225	1	3	3	1	1	1	1	1	1	1	1	1	5	1	5	2	1	1	3
chr3:55097377-55097934	1	2	4	1	1	1	1	1	1	1	1	1	1	1	3	2	1	1	1
chr3:55098126-55098513	1	4	5	1	1	1	1	2	1	2	1	1	1	1	1	1	1	1	1
chr3:55104010-55104133	1	1	1	1	1	1	1	1	1	1	1	1	3	1	1	1	1	1	1
chr3:55105739-55106053	1	2	2	1	1	1	1	1	1	1	1	1	2	1	1	1	1	1	2
chr3:55120741-55121213	2	1	3	1	1	1	1	1	1	1	1	1	1	1	1	2	1	2	1
chr3:55122379-55122947	2	2	2	1	1	1	1	2	1	1	1	1	1	1	2	1	1	1	1
chr3:55128322-55128966	2	2	1	1	1	1	1	1	1	3	1	1	3	1	5	1	1	1	4
chr3:55130861-55131358	1	2	2	1	1	1	1	1	1	3	1	1	3	1	1	1	1	1	2
chr3:55131432-55131545	1	3	3	1	1	1	1	1	3	1	1	1	1	3	2	1	1	1	1
chr3:55131731-55131852	1	3	1	2	2	1	1	1	1	1	1	1	1	3	2	1	1	1	3
chr3:55131869-55131942	1	3	1	4	1	1	1	2	1	1	1	1	2	3	2	1	2	1	2
chr3:55144369-55144752	1	1	3	1	1	1	1	1	1	1	1	2	3	1	5	1	1	1	5
chr3:55144771-55145071	1	1	2	1	1	1	1	1	1	1	1	1	2	1	2	1	1	1	5
chr3:55145091-55145250	1	1	3	1	1	1	1	1	1	1	1	1	1	2	3	1	1	2	5
chr3:55147815-55148497	1	2	2	1	1	1	1	1	2	2	1	1	5	2	2	1	1	1	5
chr3:55156892-55157573	1	1	2	2	1	1	1	1	2	1	1	1	4	1	2	3	1	1	5
chr3:55160485-55161182	1	5	3	1	2	3	1	1	1	1	1	5	5	1	5	5	1	2	5
chr3:55162360-55162807	1	4	3	1	1	2	2	1	1	1	1	4	5	1	5	5	1	1	5
chr3:55164302-55164487	1	2	3	2	1	1	1	1	1	1	1	2	5	1	5	2	1	1	1
chr3:55164512-55164581	1	2	4	2	1	1	1	1	1	1	1	3	5	1	5	2	1	1	1
chr3:55164670-55165149	1	2	5	1	1	1	1	1	1	2	1	1	5	1	5	2	1	1	4
chr3:55165313-55165657	1	1	2	1	1	1	1	2	1	2	1	1	5	3	5	3	1	1	3
chr3:55189918-55190107	1	4	5	2	1	1	1	1	1	2	1	2	5	1	5	1	1	1	5
chr3:55190395-55190451	1	5	5	1	1	1	1	3	1	1	1	3	5	1	5	2	1	1	5
chr3:55190604-55190802	1	5	5	1	1	1	1	1	1	3	1	1	5	1	5	1	1	2	5
chr3:55192158-55192448	1	5	3	2	1	1	1	2	1	2	1	5	5	1	5	2	1	2	5
chr3:55201440-55201787	1	1	2	1	2	1	1	1	1	1	1	1	5	1	1	1	1	1	5
chr3:55202466-55203073	1	1	3	1	1	1	1	1	2	1	1	3	5	3	5	3	1	1	5
chr3:55203084-55203251	1	1	2	1	1	1	1	2	1	1	1	5	5	1	5	1	1	1	5
chr3:55203735-55204280	1	2	2	1	1	1	1	1	1	1	1	1	5	2	3	1	1	1	5
chr3:55305600-55306582	1	1	3	1	2	1	1	2	1	1	1	1	5	1	3	1	1	1	1
chr3:55313725-55314573	1	3	2	3	1	1	1	1	1	2	1	1	4	1	1	1	1	1	1
chr3:55314646-55314998	1	2	4	1	1	1	1	1	1	3	1	1	5	1	1	1	2	1	1
chr3:55315011-55315623	1	1	1	1	2	1	2	1	1	4	1	1	4	1	1	1	1	2	1
chr3:55319526-55320027	1	1	1	2	1	1	1	1	1	1	1	1	2	1	2	1	1	1	3
chr3:55320403-55320578	1	1	1	2	1	1	1	1	1	1	1	1	4	1	2	1	1	1	3
chr3:55321882-55321969	1	1	3	1	1	1	1	3	2	1	1	3	1	1	1	1	1	1	1
chr3:55322042-55322255	1	1	4	1	1	1	3	1	2	1	1	1	1	1	3	1	1	1	3
chr3:55322306-55322566	1	3	5	1	1	1	3	1	1	3	1	1	5	2	1	1	2	1	4
chr3:55322640-55323533	1	1	3	2	1	1	1	1	1	1	1	1	4	1	1	1	1	1	2
chr3:55330546-55331211	1	5	3	2	1	1	1	2	1	1	1	5	5	2	5	5	1	1	5
chr3:55332285-55332580	1	4	3	1	2	1	1	1	1	1	1	1	3	1	2	1	1	1	4
chr3:55351970-55352068	1	1	2	1	1	1	1	1	2	2	1	1	1	1	1	2	2	1	1
chr3:55352304-55352644	1	1	3	1	1	1	1	1	1	1	1	1	3	2	3	1	1	3	1
chr3:55357684-55357747	1	2	1	3	1	1	1	1	1	3	1	1	1	1	2	1	2	1	2
chr3:55357799-55358305	1	2	1	2	1	1	1	1	1	1	1	1	2	1	1	1	1	1	1
chr3:55364610-55365095	1	5	5	1	1	1	1	1	1	1	1	4	1	2	4	2	1	1	2
chr3:55369614-55369828	1	5	1	1	1	1	1	1	1	1	1	1	5	3	5	1	1	1	1
chr3:55407046-55407375	1	4	1	1	1	1	1	1	1	1	1	1	3	1	1	5	1	1	5
chr3:55411810-55412044	1	1	2	1	1	1	1	2	1	1	1	1	3	1	1	1	1	1	2
chr3:55412520-55413178	1	2	4	1	1	1	1	2	1	1	1	1	2	1	2	1	1	1	1
chr3:55416568-55416909	1	5	2	1	1	1	2	1	1	3	1	3	5	1	5	5	1	1	5
chr3:55423666-55423863	2	1	3	1	2	1	1	1	1	3	1	1	5	1	1	1	1	1	2
chr3:55427932-55428293	1	1	3	1	1	1	1	1	1	1	1	3	1	1	1	3	1	1	1
chr3:55435519-55435861	1	1	3	1	1	1	1	2	1	2	1	1	3	1	2	1	1	1	1
chr3:55444767-55444908	1	3	5	1	1	1	1	1	1	1	1	1	2	1	1	1	1	1	1
chr3:55455913-55456569	1	3	1	1	1	1	1	1	1	2	1	1	1	2	1	1	1	1	3
chr3:55465689-55465910	1	1	3	1	1	1	1	1	1	1	1	2	5	1	2	1	1	1	2
chr3:55466117-55466249	2	1	3	1	1	1	1	1	1	5	1	1	5	1	3	1	1	1	5
chr3:55466413-55466470	1	1	4	1	1	1	1	1	2	3	1	2	5	1	1	1	1	1	5
chr3:55466573-55467081	1	1	4	1	1	1	1	1	1	5	5	2	5	1	3	2	1	1	5
chr3:55467093-55468034	1	1	5	1	1	1	2	1	1	5	3	2	5	1	3	1	1	1	5
chr3:55468486-55469077	2	4	4	1	1	1	1	1	1	3	2	2	5	3	2	1	1	1	5
chr3:55469146-55469231	1	1	2	1	1	1	1	2	1	1	1	3	5	3	4	1	1	1	5
chr3:55473269-55473533	2	1	5	1	1	1	1	1	1	1	1	1	1	1	1	1	1	2	5
chr3:55476286-55476607	1	1	5	1	1	1	1	1	1	3	2	2	5	2	2	1	1	3	5
chr3:55476801-55477084	1	3	5	1	1	1	1	1	1	3	4	3	5	1	3	3	1	1	5
chr3:55477565-55477867	1	3	5	1	1	1	1	3	1	3	1	3	5	1	2	1	1	1	5
chr3:55477998-55478666	1	2	5	1	1	1	2	2	1	1	1	2	5	1	1	2	1	1	5
chr3:55478700-55478974	1	1	5	1	1	1	2	1	1	1	1	1	5	1	2	1	1	1	5
chr3:55479856-55480623	1	5	5	1	1	1	2	1	1	1	1	3	5	2	5	1	1	1	5
chr3:55482583-55483501	1	2	5	1	1	2	1	1	1	1	5	2	5	1	4	1	1	1	5
chr3:55485187-55485349	1	5	5	1	1	1	1	1	1	1	4	3	5	5	5	3	1	1	5
chr3:55485892-55486443	1	5	5	1	1	1	3	1	1	1	5	5	5	5	5	5	1	1	5
chr3:55486520-55486792	1	5	5	1	2	1	2	2	1	1	5	5	5	5	5	5	1	1	5
chr3:55488457-55488767	1	5	4	1	1	1	3	1	1	1	1	4	5	5	5	4	1	1	5
chr3:55506904-55507016	1	2	1	2	1	1	1	1	1	1	1	3	2	2	1	2	1	4	1
chr3:55510465-55511002	1	2	2	2	1	1	1	1	1	1	1	1	1	1	1	1	1	1	2
chr3:55511023-55511318	1	2	3	2	1	1	2	1	2	1	1	1	5	1	1	2	1	1	2
chr3:55511995-55512071	1	1	4	2	1	1	2	1	1	2	5	1	5	2	3	5	1	1	5
chr3:55512152-55512746	1	1	4	2	1	1	1	1	1	2	2	3	5	1	3	5	1	1	5
chr3:55515732-55516140	1	1	2	1	1	1	2	1	1	2	1	2	3	1	1	1	1	1	1
chr3:55516201-55516592	1	1	2	2	1	1	1	1	1	2	1	1	2	2	1	1	1	1	3
chr3:55518363-55519008	1	1	1	1	2	1	1	1	1	1	2	5	5	2	4	4	1	1	4
chr3:55519128-55519200	1	5	3	1	1	1	1	3	1	4	1	5	5	3	5	5	1	1	5
chr3:55520956-55521389	1	3	3	2	1	1	1	1	1	2	2	5	3	2	3	1	2	1	3
chr3:55521499-55521575	1	1	4	2	1	1	1	1	1	4	1	4	5	4	3	1	2	3	1
chr3:55521731-55522229	1	1	2	2	1	1	4	1	1	3	1	3	4	5	4	2	1	1	1
chr3:55522521-55522650	2	1	4	2	3	1	1	2	1	1	1	3	4	5	1	1	1	1	1
chr3:55522884-55523034	1	2	2	1	1	1	1	1	1	1	1	2	3	5	1	1	1	3	1
chr3:55524524-55524926	1	4	3	1	2	1	1	1	1	2	1	5	1	3	3	5	1	1	4
chr3:55526510-55526803	1	2	4	2	2	1	2	1	1	1	1	2	4	1	2	4	1	1	1
chr3:55526869-55526985	1	2	5	1	2	1	1	1	1	2	1	2	5	1	1	5	2	1	1
chr3:55529195-55529785	1	1	1	1	3	1	1	1	1	1	1	1	1	1	1	1	1	1	1
chr3:55530628-55531695	1	2	1	2	1	1	2	1	1	3	1	1	2	1	1	1	1	1	1
chr3:55536851-55537282	1	1	5	1	1	1	1	1	1	1	1	1	1	1	1	1	1	1	3
chr3:55537976-55539159	2	2	3	1	1	1	1	1	1	2	1	1	1	1	1	1	1	1	1
chr3:55540606-55541427	1	2	1	2	1	1	1	1	1	1	1	1	1	1	2	1	1	2	1
chr3:55547251-55547659	4	2	3	3	1	1	1	1	1	3	1	1	1	1	2	3	1	2	2
chr3:55552444-55552627	2	1	4	1	1	1	1	2	1	1	1	1	2	3	1	1	1	1	1
chr3:55554863-55555399	2	1	3	3	1	1	3	1	1	3	1	1	4	5	2	1	1	2	1
chr3:55556029-55556221	4	3	4	5	1	1	1	1	1	1	1	1	5	2	2	1	1	2	1
chr3:55558329-55558567	1	1	1	1	3	1	1	1	1	1	1	1	1	1	2	1	1	1	2
chr3:55558589-55558927	1	2	1	2	1	1	1	1	1	1	1	2	3	4	3	1	1	2	1
chr3:55562715-55563164	1	1	1	1	1	1	1	1	1	1	1	2	1	1	1	1	1	2	1
chr3:55565536-55565865	1	1	3	1	1	1	1	1	1	2	1	1	5	1	1	1	1	2	2
chr3:55569064-55569837	1	1	3	1	1	1	1	1	1	1	1	5	2	1	1	1	1	1	2
chr3:55570353-55570689	1	1	2	2	1	1	2	1	1	2	1	1	3	2	1	1	1	1	1
chr3:55571991-55572258	3	2	2	4	1	1	2	1	1	2	1	1	5	1	5	1	1	2	1
chr3:55576937-55577758	2	2	3	1	1	1	1	1	2	2	1	1	2	1	1	1	1	2	1
chr3:55579347-55580047	1	2	1	2	2	1	1	1	2	2	2	1	4	1	1	1	1	2	2
chr3:55580333-55580458	1	1	1	1	1	1	3	1	1	1	1	2	3	1	1	1	1	1	1
chr3:55580486-55580556	1	1	1	1	1	1	3	1	3	1	1	1	2	1	1	1	1	1	2
chr3:55584701-55585057	1	2	1	2	1	1	2	1	2	1	1	1	1	1	1	1	1	1	1
chr3:55585646-55586037	1	2	3	2	3	1	1	1	1	1	1	2	3	1	1	1	1	3	1
chr3:55588275-55588677	1	3	1	2	1	1	1	1	1	1	1	4	3	1	2	1	1	2	1
chr3:55592185-55592546	1	3	3	2	2	1	2	1	1	4	1	5	2	2	2	3	2	3	3
chr3:55595148-55596092	1	1	2	1	2	1	1	1	1	1	1	5	2	1	1	1	1	1	1
chr3:55606680-55607119	1	1	1	2	1	1	1	1	1	1	1	1	2	2	3	1	1	1	3
chr3:55608050-55608925	3	1	2	1	1	5	1	1	1	2	1	2	1	2	1	2	1	1	2
chr3:55614933-55615402	1	1	4	2	1	1	1	1	1	2	1	5	4	1	2	1	1	5	1
chr3:55615702-55616326	2	2	4	3	1	1	1	1	1	1	3	2	2	2	1	1	1	5	2
chr3:55617146-55617955	2	2	3	3	1	1	2	1	1	1	1	5	3	2	1	1	1	5	1
chr3:55619128-55619619	1	1	3	1	1	4	1	1	2	1	2	5	4	1	1	1	1	1	1
chr3:55619824-55620149	1	5	5	1	1	5	1	1	1	1	2	5	5	1	5	4	1	5	5
chr3:55620422-55621105	1	5	3	1	1	4	1	2	1	2	5	5	5	1	5	5	1	5	5
chr3:55625006-55625087	1	1	1	1	1	4	1	1	1	3	1	5	1	3	1	4	1	5	2
chr3:55625765-55626158	2	1	5	1	2	1	2	1	1	1	1	5	4	1	1	1	1	5	3
chr3:55626202-55626316	1	1	5	2	1	5	2	2	1	1	1	5	5	1	5	2	1	5	1
chr3:55626507-55626652	1	1	5	1	1	1	2	2	1	2	1	5	5	3	4	3	1	5	2
chr3:55628609-55629147	1	2	1	1	2	1	1	1	1	2	1	2	1	1	1	1	1	1	1
chr3:55629187-55629337	1	1	2	3	1	2	1	2	1	1	1	3	3	1	1	2	2	4	1
chr3:55630755-55631570	1	1	4	2	1	1	1	1	2	1	1	2	1	1	1	2	1	2	1
chr3:55634013-55634085	1	3	2	1	1	1	1	1	2	1	1	1	5	3	1	1	1	1	2
chr3:55634098-55634279	1	1	1	1	1	1	1	1	2	1	1	3	5	3	2	1	1	1	2
chr3:55634307-55634695	1	1	1	1	1	1	1	3	1	1	1	1	2	1	2	1	1	1	2
chr3:55634708-55634764	1	2	2	1	2	1	1	2	1	1	1	2	3	1	2	1	1	1	2
chr3:55637846-55638834	1	1	1	2	1	1	1	1	1	1	1	5	1	1	1	1	1	2	1
chr3:55645928-55646487	1	1	1	1	1	1	1	1	1	1	1	1	1	1	1	1	1	1	1
chr3:55647225-55647821	1	2	1	2	1	1	1	1	1	5	1	1	2	2	5	1	1	3	1
chr3:55654273-55654741	1	1	1	2	1	1	5	1	1	1	1	1	4	5	1	2	2	3	1
chr3:55664419-55664947	1	2	3	1	1	1	1	1	1	1	1	1	3	2	1	1	2	2	2
chr3:55672943-55673144	2	1	3	1	1	1	2	1	1	1	1	1	1	1	1	1	1	1	1
chr3:55673831-55673908	5	1	2	2	1	1	3	1	1	3	1	1	1	3	1	2	1	4	1
chr3:55676477-55676995	1	3	2	1	1	2	1	1	2	1	1	3	1	3	1	1	2	1	2
chr3:55680130-55680296	1	3	1	1	1	1	2	1	1	1	1	1	1	3	2	2	1	1	1
chr3:55681105-55681743	1	1	3	1	1	1	1	1	1	1	1	1	1	3	1	1	1	1	1
chr3:55682971-55683140	1	1	1	1	1	1	1	3	1	1	1	2	2	2	1	1	1	1	1
chr3:55685818-55687347	1	1	3	2	1	2	3	1	1	2	1	1	5	5	3	1	1	1	1
chr3:55690339-55690890	2	1	1	3	1	2	1	1	1	3	1	1	4	5	1	1	1	2	1
chr3:55690946-55691107	2	2	1	3	1	2	1	1	1	3	1	3	3	5	1	1	1	3	1
chr3:55701371-55702464	1	1	2	1	1	1	1	1	1	1	1	2	5	1	2	1	1	1	2
chr3:55702984-55703103	1	1	2	1	1	1	4	1	1	1	1	3	4	1	4	1	1	1	1
chr3:55703975-55704592	1	1	1	1	1	1	1	1	1	1	1	1	1	1	1	1	1	1	4
chr3:55708050-55708158	2	1	4	1	1	1	1	1	1	1	1	2	1	1	4	1	1	1	3
chr3:55708278-55708628	3	1	1	1	1	1	1	1	1	1	1	2	1	2	3	1	1	1	2
chr3:55709711-55709829	4	1	1	1	1	1	1	1	1	3	1	1	1	2	1	1	1	1	1
chr3:55709845-55710047	1	3	1	1	1	1	1	1	1	2	1	1	2	1	1	1	1	1	1
chr3:55711094-55711177	1	3	1	1	1	1	2	1	2	3	1	1	1	1	2	1	1	1	1
chr3:55715180-55715930	1	1	2	2	1	1	1	1	1	1	1	1	2	2	2	1	1	1	1
chr3:55717790-55718015	1	4	3	1	2	1	2	1	1	1	1	1	3	4	3	1	1	2	1
chr3:55718113-55718278	1	3	3	2	1	1	2	1	1	2	1	1	5	4	3	1	1	1	3
chr3:55718359-55718438	1	3	4	1	2	1	1	1	1	2	1	3	4	5	4	1	1	1	5
chr3:55718463-55718589	1	2	3	1	1	3	1	1	1	1	1	2	4	5	5	1	2	1	5
chr3:55718702-55719252	1	1	1	1	1	1	1	1	1	1	1	3	5	5	5	1	1	1	5
chr3:55719402-55719837	1	1	1	2	1	1	1	2	1	1	1	3	5	5	4	1	2	3	4
chr3:55722053-55722177	2	1	2	2	1	3	1	1	1	1	1	3	5	5	1	1	1	1	3
chr3:55722197-55722336	2	1	1	1	1	1	1	1	1	1	1	4	2	5	1	1	1	2	2
chr3:55723826-55724080	1	1	2	1	1	4	1	1	1	5	1	3	3	5	1	1	1	1	1
chr3:55724870-55725176	2	2	3	2	1	5	1	1	2	1	1	2	4	5	1	1	1	1	1
chr3:55725728-55725811	3	1	3	1	1	5	1	1	1	5	1	1	5	5	1	2	1	1	2
chr3:55726006-55726407	3	1	2	2	1	3	1	1	1	1	1	1	2	5	1	1	1	1	1
chr3:55726774-55727384	1	1	1	2	1	3	1	1	1	1	1	1	1	5	1	1	1	3	1
chr3:55732411-55732690	1	1	1	1	1	1	1	1	1	1	1	3	1	1	1	1	1	1	1
chr3:55732821-55733404	1	1	1	1	1	1	1	1	1	1	1	1	2	1	1	1	1	1	1
chr3:55733593-55733680	1	2	1	1	2	1	1	1	1	1	1	1	4	2	1	1	1	1	1
chr3:55733995-55734153	1	1	1	2	1	1	1	1	1	1	1	1	1	2	1	1	1	1	1
chr3:55737079-55737389	1	3	3	1	1	1	1	1	2	1	1	1	4	4	5	1	1	2	1
chr3:55740080-55740169	2	1	1	1	3	1	1	1	1	1	1	1	1	1	1	2	1	1	1
chr3:55740187-55740269	2	1	1	1	2	1	1	1	1	1	1	1	1	1	1	2	1	1	1
chr3:55741539-55742865	1	1	1	2	1	1	1	1	1	1	1	1	4	3	3	1	1	1	2
chr3:55742888-55743195	1	1	1	4	1	1	1	1	1	1	1	1	1	2	1	1	1	1	3
chr3:55744999-55745448	1	1	1	3	1	1	1	1	1	4	1	1	1	5	1	1	1	1	1
chr3:55745609-55745796	1	1	1	3	1	1	1	1	1	2	1	1	3	3	1	1	1	3	1
chr3:55745993-55746177	1	1	1	1	1	1	2	1	1	2	1	2	1	1	1	1	1	1	1
chr3:55747932-55748273	1	1	2	2	1	1	1	1	1	2	1	1	3	5	2	1	1	1	1
chr3:55754276-55754831	2	1	2	2	1	1	1	1	1	2	1	1	1	1	1	5	1	1	1
chr3:55754974-55756295	2	1	3	1	1	1	1	1	1	2	1	1	1	3	1	1	1	1	1
chr3:55756351-55756763	1	1	2	2	1	1	1	1	3	3	1	2	1	3	2	1	1	1	1
chr3:55756941-55756996	1	1	2	1	1	1	1	1	1	5	1	1	1	5	1	1	1	1	1
chr3:55759386-55760355	2	1	1	1	1	1	1	1	1	2	1	1	1	5	1	1	1	1	1
chr3:55760474-55760554	1	1	3	1	1	1	2	1	1	1	1	3	1	3	1	1	1	2	1
chr3:55760630-55760882	1	1	2	1	1	1	2	1	1	1	1	2	1	3	2	1	2	1	1
chr3:55773710-55774142	1	2	1	1	1	1	1	1	1	2	1	1	1	2	2	1	1	2	1
chr3:55774157-55774318	2	1	1	1	2	1	4	1	1	2	1	1	1	1	1	1	1	1	1
chr3:55777490-55777955	1	1	1	1	1	1	2	1	1	2	1	1	1	2	1	1	1	1	1
chr3:55780995-55781320	1	4	1	1	1	1	1	1	1	1	1	1	2	4	1	2	1	2	1
chr3:55784209-55784533	1	1	1	1	1	1	1	1	1	1	1	1	1	1	2	1	1	1	1
chr3:55785738-55786210	1	1	1	1	1	2	1	2	1	1	1	1	1	1	1	1	1	1	1
chr3:55786241-55786349	1	1	1	1	1	1	1	1	1	1	1	1	1	1	2	1	1	1	1
chr3:55791619-55791701	1	1	3	1	1	1	2	1	1	1	1	5	1	1	1	5	1	2	1
chr3:55791893-55792366	1	1	2	1	1	1	1	1	1	2	1	4	2	1	2	2	1	1	1
chr3:55802916-55803246	1	2	3	1	1	1	1	1	1	1	1	3	1	1	1	1	1	1	1
chr3:55803351-55803918	2	1	2	1	1	1	1	1	1	1	1	1	1	1	1	1	1	1	1
chr3:55809736-55810154	1	1	1	1	1	1	1	1	1	1	1	1	1	1	1	1	2	1	1
chr3:55813666-55814197	1	1	1	1	1	1	1	2	1	1	1	2	1	1	1	1	1	1	1
chr3:55819012-55820034	1	1	3	1	1	1	1	1	1	1	1	1	1	1	1	1	1	1	2
chr3:55826772-55827185	2	1	4	1	1	1	1	2	1	1	1	1	4	1	1	1	1	3	1
chr3:55827864-55828165	3	1	2	1	1	1	1	2	1	3	1	1	5	2	2	1	1	1	1
chr3:55842235-55842735	4	1	1	2	1	1	1	1	1	1	1	1	1	1	2	1	1	1	1
chr3:55843485-55844107	1	1	1	1	1	1	1	1	1	1	1	1	1	1	1	1	1	1	1
chr3:55854553-55854921	2	1	4	2	2	1	2	2	1	5	1	1	5	1	1	1	1	1	1
chr3:55859369-55859654	3	1	5	1	1	1	1	2	1	1	1	2	5	1	1	1	1	1	1
chr3:55859945-55861266	5	1	5	2	1	1	1	1	1	1	1	1	5	1	1	1	1	2	1
chr3:55862795-55863612	2	2	1	1	1	1	1	1	1	1	1	1	1	1	1	1	1	1	1
chr3:55868412-55868472	1	2	4	1	1	1	1	1	1	1	1	1	3	1	4	1	1	1	1
chr3:55868509-55868818	1	1	4	2	1	1	1	1	1	1	1	1	3	1	3	2	1	1	1
chr3:55868836-55868910	1	1	2	1	1	1	4	2	1	1	1	1	1	1	3	3	1	1	1
chr3:55875389-55875600	3	2	1	1	2	1	2	1	1	1	1	2	5	3	1	3	1	1	1
chr3:55877958-55878366	2	3	1	1	1	1	1	1	1	2	1	1	4	2	2	1	1	1	1
chr3:55881003-55881925	3	1	1	2	1	1	1	1	1	2	1	4	1	1	1	1	1	1	1
chr3:55887079-55887685	2	1	1	2	1	1	3	1	1	1	1	2	3	1	1	2	1	1	1
chr3:55887728-55887783	1	3	2	1	2	1	4	3	1	2	2	3	4	1	1	2	1	1	1
chr3:55887870-55888148	1	3	3	2	1	1	4	1	1	1	1	3	5	1	1	2	1	1	2
chr3:55888968-55890080	1	1	4	2	1	1	2	1	1	1	1	1	3	2	3	1	1	1	2
chr3:55896922-55897258	1	1	2	1	2	1	1	1	1	1	1	3	3	1	1	1	2	1	1
chr3:55897271-55897410	1	1	3	1	1	1	1	2	1	1	1	2	4	1	1	1	1	1	1
chr3:55897517-55897645	3	2	4	4	1	1	1	3	1	1	1	1	3	1	1	2	1	1	1
chr3:55897705-55897846	3	1	2	2	1	1	1	1	1	1	1	1	3	1	1	2	1	1	1
chr3:55903554-55904661	1	1	2	1	1	1	1	1	1	2	1	1	2	1	2	1	1	2	1
chr3:55907671-55907910	2	2	2	2	2	1	1	1	2	1	1	1	3	2	2	1	1	1	1
chr3:55911225-55911936	1	1	1	1	1	1	1	2	1	1	1	1	1	1	1	1	1	1	1
chr3:55922038-55922432	3	1	2	1	1	1	2	1	1	4	1	1	1	1	1	1	1	2	1
chr3:55932676-55932751	1	1	1	1	2	1	1	1	1	1	1	1	1	3	1	2	1	1	2
chr3:55934105-55934296	1	1	1	3	1	1	2	1	1	1	1	1	1	2	1	1	1	1	1
chr3:55938493-55938803	1	1	1	3	1	1	1	1	1	3	1	1	1	1	1	1	1	1	1
chr3:55942616-55943213	1	1	1	1	2	1	1	1	1	2	1	2	1	1	1	1	1	2	1
chr3:55944176-55944931	1	1	2	1	1	1	1	1	1	5	1	1	1	1	1	2	1	1	1
chr3:55945117-55946052	2	1	1	1	1	1	1	1	1	1	1	1	1	1	1	1	1	1	1
chr3:55946108-55946557	1	1	1	1	1	1	1	1	1	1	1	1	1	1	2	1	1	1	1
chr3:55965600-55965949	1	1	2	2	1	1	2	1	1	1	1	1	1	1	3	1	1	1	1
chr3:55968370-55969438	1	5	1	1	1	1	1	1	1	1	1	4	3	1	1	1	1	1	5
chr3:55969676-55970061	1	4	1	4	1	1	1	1	1	1	1	1	3	1	1	1	1	2	2
chr3:55974286-55975095	1	2	1	2	1	1	1	1	1	1	1	1	1	1	2	1	2	1	1
chr3:55978873-55979320	1	1	1	1	1	1	1	1	1	2	1	2	1	1	1	1	1	1	1
chr3:55980357-55980707	2	1	1	1	1	1	1	2	1	1	1	1	1	1	1	1	2	1	1
chr3:55980994-55981506	1	1	4	1	1	1	2	1	1	1	1	1	1	2	1	1	1	1	1
chr3:55982702-55983014	2	1	1	1	1	1	1	1	1	1	1	1	1	2	1	1	1	1	1
chr3:55983207-55983363	1	3	1	2	1	1	1	1	1	3	1	1	1	3	1	1	3	1	1
chr3:55983853-55984047	1	1	1	1	1	1	1	1	1	1	1	1	1	1	1	2	1	1	1
chr3:55985328-55985617	1	1	1	1	1	1	2	1	3	1	1	1	1	1	4	1	1	1	1
chr3:55986257-55986551	1	1	2	2	3	1	1	1	2	2	1	1	1	1	1	1	1	1	2
chr3:55986643-55986715	1	1	2	1	2	1	1	1	1	1	1	2	1	1	1	1	1	1	1
chr3:55987007-55987117	2	1	1	1	1	1	1	1	1	2	1	1	1	1	1	2	1	1	1
chr3:55988589-55989491	2	1	4	2	1	1	1	1	1	3	1	1	1	1	2	1	1	1	1
chr3:55992576-55993925	1	1	1	1	1	1	1	1	1	1	1	1	1	1	1	1	1	1	1
chr3:55996497-55996732	3	1	2	1	1	1	1	1	1	1	1	1	1	1	1	1	1	1	1
chr3:56002420-56002598	2	1	2	1	2	1	1	1	1	2	1	1	1	1	1	1	1	1	2
chr3:56004563-56005386	2	1	2	1	1	1	2	1	1	1	1	2	1	2	1	1	1	1	1
chr3:56006172-56006637	1	1	1	2	1	1	1	2	1	1	1	1	1	1	1	1	1	1	1
chr3:56012496-56013324	1	1	1	1	1	1	1	1	1	4	1	1	1	1	1	1	1	1	1
chr3:56019422-56020062	1	1	2	1	1	1	1	1	1	2	1	1	2	1	2	1	1	2	1
chr3:56042463-56042592	1	2	3	1	1	1	1	1	1	1	1	1	1	1	2	1	1	1	2
chr3:56042615-56043058	1	1	5	1	1	1	2	2	1	1	1	1	1	2	1	1	1	2	2
chr3:56043693-56045058	3	1	4	1	1	1	1	1	1	1	1	1	1	1	1	1	1	1	1
chr3:56045558-56045643	1	1	3	2	1	1	2	3	1	1	1	1	1	2	2	1	1	3	2
chr3:56046797-56047291	1	1	3	1	2	1	1	1	1	1	1	1	1	1	2	2	1	1	1
chr3:56047724-56047918	1	1	2	1	1	1	3	1	1	1	1	1	1	2	2	1	1	1	1
chr3:56051172-56051382	1	1	3	2	1	1	1	1	1	2	1	1	1	1	1	1	1	1	1
chr3:56051454-56051644	3	2	4	1	1	1	3	1	1	1	1	1	1	1	1	1	1	1	1
chr3:56051876-56052057	3	2	3	1	1	1	1	1	1	1	1	1	1	2	1	1	1	1	1
chr3:56054910-56055059	1	1	5	2	1	1	1	1	1	3	1	1	3	1	1	1	2	1	2
chr3:56055075-56055190	2	1	4	3	1	1	1	1	1	5	1	1	2	1	1	1	1	2	4
chr3:56055301-56055651	1	1	4	3	1	1	1	1	2	3	1	1	1	1	2	1	1	1	1
chr3:56061549-56062076	1	1	2	1	1	1	1	1	1	1	1	1	1	1	1	1	1	1	1
chr3:56064406-56064694	2	1	2	1	2	1	1	2	1	3	1	1	1	1	1	5	1	1	2
chr3:56064728-56064906	1	1	2	1	1	1	2	1	1	1	1	1	1	1	1	3	1	1	1
chr3:56076112-56076547	1	1	2	1	1	1	1	1	1	3	1	3	1	1	1	1	1	1	1
chr3:56076844-56077057	1	2	2	1	1	1	2	1	1	2	2	1	1	1	3	1	1	1	1
chr3:56077397-56077473	1	1	1	1	1	1	1	1	1	1	1	2	1	1	1	2	2	4	1
chr3:56085928-56086281	1	1	4	1	1	1	1	2	1	1	1	1	1	1	2	1	1	1	3
chr3:56086295-56086709	1	1	2	1	1	1	1	1	1	3	1	1	1	1	5	1	1	1	2
chr3:56086786-56087173	1	1	3	1	1	1	1	1	2	1	1	1	1	1	2	1	1	1	1
chr3:56087227-56087941	1	1	3	1	1	1	2	1	1	1	1	1	1	1	1	1	1	1	1
chr3:56091982-56092050	2	1	1	1	1	1	1	1	1	1	1	1	1	2	1	1	1	1	3
chr3:56092131-56092894	1	1	1	2	1	1	1	1	1	1	1	1	1	1	1	1	1	1	1
chr3:56092907-56093025	1	1	3	1	1	1	1	1	1	3	1	1	1	1	2	1	1	1	1
chr3:56097048-56097288	2	1	1	1	3	1	1	1	2	1	1	1	1	1	1	1	2	1	3
chr3:56097954-56098198	1	1	3	1	1	1	2	1	1	1	1	1	1	1	1	1	1	1	1
chr3:56100806-56101156	1	1	1	2	1	1	2	2	1	3	1	1	1	1	1	1	1	1	1
chr3:56111629-56112415	1	1	4	2	1	1	1	1	1	1	1	1	5	2	1	1	1	1	1
chr3:56121530-56121892	1	1	2	1	1	1	2	1	1	2	1	1	1	1	2	1	1	1	1
chr3:56124966-56125775	1	1	5	1	1	1	1	5	1	4	1	3	4	1	5	2	2	2	2
chr3:56128926-56129048	2	1	2	1	1	1	1	3	1	3	1	2	1	2	1	4	1	1	1
chr3:56129156-56129617	2	1	3	2	1	1	1	5	3	3	1	2	1	1	2	1	1	1	2
chr3:56129670-56130600	1	1	4	2	2	1	1	4	1	1	1	1	1	1	2	2	1	1	1
chr3:56130803-56131401	2	1	3	2	1	1	1	5	1	1	1	3	3	1	1	1	1	1	1
chr3:56135800-56136220	1	2	1	1	1	1	1	5	1	2	1	1	1	1	3	1	1	2	1
chr3:56136689-56137084	2	1	2	1	1	1	1	3	1	2	1	1	1	1	1	1	1	1	1
chr3:56144394-56144550	2	1	2	1	1	1	1	1	2	1	1	1	1	1	1	1	1	1	1
chr3:56144632-56145332	1	1	2	1	1	1	1	2	1	1	1	1	1	1	1	1	1	1	1
chr3:56149516-56149857	1	1	1	1	1	1	1	1	1	2	1	1	1	1	1	1	1	1	1
chr3:56153634-56154078	1	1	1	1	1	1	2	3	1	1	1	2	1	1	1	1	1	1	1
chr3:56157221-56157362	2	1	1	1	1	1	2	1	1	3	1	1	2	1	5	1	1	5	2
chr3:56157651-56158133	5	1	1	1	2	1	2	2	1	1	1	1	1	2	5	1	1	5	1
chr3:56170036-56170202	3	1	1	1	1	1	1	1	1	2	1	1	1	1	1	2	1	2	1
chr3:56172324-56172384	3	1	1	1	2	1	1	1	1	1	1	1	1	1	1	2	1	1	1
chr3:56172603-56172705	2	1	1	2	2	1	1	1	1	2	1	2	1	1	1	2	2	1	1
chr3:56188279-56188532	2	1	1	2	1	1	1	1	1	2	1	1	1	1	5	1	2	1	1
chr3:56196518-56197014	1	1	1	2	1	1	1	1	1	4	2	1	1	1	5	1	1	1	1
chr3:56202939-56203056	1	1	1	3	3	1	1	2	1	1	1	1	1	1	1	2	1	1	1
chr3:56203068-56203305	1	1	1	1	2	1	1	2	1	2	1	1	1	1	1	1	1	1	1
chr3:56204969-56205189	1	1	3	2	1	1	5	1	1	1	1	1	1	1	2	1	1	1	2
chr3:56205255-56205728	1	1	3	3	2	1	5	3	1	2	1	1	1	2	3	1	1	1	1
chr3:56207891-56208343	1	1	2	2	1	1	1	1	1	2	1	1	1	2	1	2	1	2	2
chr3:56209973-56210408	1	1	2	1	1	1	5	1	1	2	1	1	1	1	2	2	1	1	2
chr3:56210442-56210827	2	1	1	1	1	1	1	1	1	1	1	1	1	1	2	3	1	1	2
chr3:56223015-56223513	2	1	1	1	1	1	1	1	1	1	1	1	1	1	4	1	1	1	1
chr3:56231697-56231797	1	1	1	1	1	1	1	3	1	2	1	1	1	2	1	1	1	3	1
chr3:56237173-56237849	1	3	1	2	1	1	1	1	1	2	1	1	1	1	1	2	1	2	1
chr3:56238758-56239160	3	1	3	1	1	1	1	1	1	1	1	1	1	1	1	1	1	1	1
chr3:56239559-56240173	1	1	1	1	2	1	1	1	1	1	1	1	1	1	1	2	1	1	1
chr3:56240224-56240442	2	1	1	2	1	1	1	3	1	1	1	1	1	1	3	1	1	1	1
chr3:56248631-56249165	1	1	3	1	1	1	1	2	2	2	1	1	1	1	1	1	1	2	1
chr3:56251270-56251472	2	1	3	1	1	1	1	2	1	1	1	1	1	1	1	1	1	1	1
chr3:56251494-56251739	1	1	1	1	1	1	1	1	1	1	1	1	1	1	1	1	1	1	1
chr3:56281984-56282465	1	1	3	1	2	1	1	1	1	1	1	1	1	1	1	1	1	1	1
chr3:56283104-56283279	1	3	3	1	1	1	1	1	1	3	1	1	1	2	1	1	1	1	2
chr3:56283762-56283878	1	2	5	2	1	1	1	1	2	3	1	1	1	1	1	1	1	4	1
chr3:56283983-56284104	1	1	5	1	1	1	2	1	3	5	1	1	1	2	1	1	1	1	1
chr3:56284137-56284763	1	1	3	1	1	1	1	1	1	5	1	1	1	2	1	1	1	1	2
chr3:56295440-56295546	1	1	2	2	1	1	1	1	1	1	1	1	1	2	5	1	1	1	1
chr3:56295635-56295695	1	1	1	1	1	1	1	1	1	2	1	2	1	1	5	1	1	3	1
chr3:56308082-56309122	1	1	2	1	1	1	1	1	1	1	1	1	1	4	1	1	1	1	1
chr3:56309265-56309633	2	1	1	3	1	1	1	1	1	3	1	1	1	3	1	1	1	1	1
chr3:56315117-56316109	1	1	2	1	1	1	1	1	1	1	1	1	1	2	5	1	1	1	3
chr3:56316174-56316462	1	1	3	1	1	1	1	1	1	1	1	1	1	1	2	1	1	2	1
chr3:56340590-56340739	1	2	1	1	1	1	1	1	1	1	1	1	1	1	1	1	1	1	1
chr3:56343809-56344208	4	2	1	3	1	1	1	1	1	2	1	1	1	1	1	1	1	1	1
chr3:56349013-56349518	2	1	1	1	1	1	1	1	1	1	1	2	1	1	1	1	1	1	1
chr3:56354874-56355082	1	1	4	2	1	1	2	1	1	2	1	1	1	1	1	1	1	1	1
chr3:56355201-56355261	1	1	2	1	1	1	1	1	1	1	1	2	1	2	1	2	1	1	3
chr3:56357674-56357744	1	1	3	1	1	1	1	1	1	2	1	1	1	1	2	1	1	1	2
chr3:56357761-56357846	1	1	2	2	1	1	1	1	2	1	2	1	1	2	2	1	1	1	1
chr3:56362997-56363385	1	1	1	2	1	1	1	1	1	1	1	1	1	1	1	1	1	1	1
chr3:56372940-56373275	2	1	1	3	1	1	1	1	2	2	1	1	1	2	1	1	1	1	1
chr3:56380533-56381113	1	1	1	1	1	1	1	1	1	1	1	2	1	1	1	1	1	1	1
chr3:56389865-56390425	1	1	2	1	1	1	1	1	1	1	1	1	1	1	1	1	1	1	1
chr3:56399412-56399537	2	1	1	2	1	1	2	1	1	3	1	2	1	3	1	1	1	1	1
chr3:56406705-56407317	1	1	1	2	1	1	1	1	1	1	1	1	1	1	1	1	1	1	2
chr3:56410155-56410437	1	1	1	1	2	1	2	1	1	1	1	1	1	2	1	1	1	1	1
chr3:56411101-56411767	1	1	1	1	1	1	1	1	2	2	1	1	1	1	1	1	1	1	1
chr3:56423633-56424787	1	2	4	1	1	1	4	1	1	5	1	1	1	1	3	1	1	1	2
chr3:56428593-56429176	1	1	2	1	1	1	1	1	2	1	1	3	1	1	1	1	1	1	1
chr3:56432382-56432630	2	1	1	2	1	1	1	1	2	1	1	1	1	1	2	1	1	1	1
chr3:56433875-56434095	1	1	1	1	1	1	1	1	1	1	1	1	1	1	1	1	1	1	1
chr3:56443520-56443845	1	1	1	1	1	1	1	1	2	2	1	1	1	1	2	2	1	1	2
chr3:56444317-56444948	1	1	1	1	1	1	1	1	1	1	1	1	1	1	1	1	1	1	1
chr3:56459726-56460047	1	1	3	1	2	1	1	1	1	3	1	1	1	1	1	2	1	1	1
chr3:56466312-56466378	1	1	2	2	2	1	2	1	1	1	1	1	1	1	1	1	1	1	1
chr3:56466403-56466888	2	2	4	1	1	1	1	1	1	3	1	1	1	1	1	1	1	1	2
chr3:56466902-56467008	1	2	1	2	1	1	2	3	1	3	1	1	1	1	2	1	1	1	1
chr3:56467064-56468736	1	1	2	3	1	1	1	1	1	2	1	1	1	1	2	1	1	1	2
chr3:56473874-56474064	1	1	1	1	3	1	1	1	1	1	1	1	1	1	1	1	2	1	1
chr3:56474089-56474250	1	1	1	1	2	1	1	1	2	4	1	1	1	1	1	1	1	1	1
chr3:56477709-56478111	1	1	1	1	1	1	1	1	1	1	1	1	1	1	1	1	1	1	1
chr3:56486076-56486234	1	1	1	1	1	1	1	1	1	1	1	1	1	3	1	1	1	1	1
chr3:56488890-56489277	2	1	1	1	1	1	1	1	2	1	1	1	1	1	1	1	1	1	1
chr3:56523203-56523263	1	1	3	4	1	1	1	1	2	1	1	1	1	1	1	2	1	1	1
chr3:56530882-56531330	1	1	1	1	1	1	1	1	1	1	1	1	1	1	1	1	1	1	1
chr3:56532356-56532615	1	1	1	1	1	1	1	1	1	3	1	1	1	2	1	1	1	1	1
chr3:56532691-56532971	1	1	1	1	1	1	1	2	1	5	1	1	1	1	3	1	1	1	1
chr3:56557100-56557200	2	5	5	5	5	5	5	5	5	5	5	4	5	5	5	3	5	5	5
chr3:56590305-56590360	2	1	5	2	1	1	1	1	2	4	3	5	5	2	2	2	1	5	4
chr3:56639101-56639160	1	2	2	1	1	1	1	1	3	4	1	2	1	2	1	3	2	3	1
chr3:56639226-56639339	1	2	1	1	1	1	2	1	2	4	1	1	1	2	1	2	2	2	1
chr3:56639707-56639795	4	1	1	2	2	1	1	2	1	3	1	1	1	1	1	1	1	2	2
chr3:56662544-56662596	1	1	1	1	1	1	1	1	1	4	1	1	1	2	1	3	1	4	1
chr3:56680166-56680252	1	1	1	1	1	1	1	5	2	1	2	3	2	5	1	1	3	5	1
chr3:56680758-56680916	1	2	1	2	2	5	2	4	5	2	4	2	5	5	1	1	1	3	5
chr3:56683213-56683426	2	5	5	3	5	5	5	5	5	5	1	5	5	5	5	5	5	5	5
chr3:56697695-56698102	1	1	1	1	2	1	1	4	2	3	1	2	1	1	1	1	1	2	1
chr3:56727398-56728241	2	1	1	1	1	1	1	1	1	1	1	1	1	2	2	1	1	4	2
chr3:56728615-56728735	1	1	3	1	3	1	1	2	1	1	2	1	1	3	1	1	1	2	1
chr3:56742977-56743147	1	3	2	1	2	1	1	1	2	1	1	1	3	1	1	2	2	5	1
chr3:56747112-56747444	1	3	1	2	2	1	1	2	2	1	1	4	1	2	1	1	1	5	2
chr3:56748535-56748707	1	1	1	1	2	1	1	1	5	1	1	1	1	1	3	3	1	5	2
chr3:56748777-56749225	1	1	4	1	1	1	1	2	5	1	1	1	1	3	2	1	1	5	2
chr3:56749630-56749879	1	1	2	1	1	1	1	2	3	1	1	1	1	1	1	1	1	4	1
chr3:56753768-56753866	1	2	1	1	1	1	3	1	1	1	2	1	1	5	3	1	2	5	1
chr3:56769335-56769411	2	2	2	4	1	2	2	2	3	5	1	1	4	1	5	1	1	3	1
chr3:56769466-56769815	1	2	2	1	1	3	1	3	2	5	1	1	4	2	5	1	1	4	2
chr3:56774348-56774440	1	2	1	1	1	1	1	2	1	4	1	1	1	2	3	2	1	2	1
chr3:56774459-56774522	1	1	1	1	1	1	1	1	1	2	1	1	1	3	2	2	1	3	1
chr3:56774543-56774609	1	1	1	1	1	2	1	1	1	1	1	1	1	1	1	1	1	5	1
chr3:56775404-56775776	1	1	3	1	2	3	1	1	2	4	1	1	1	1	4	1	2	5	1
chr3:56775828-56775907	1	2	4	2	2	1	1	1	3	1	1	3	4	2	5	1	4	5	1
chr3:56776053-56776188	1	4	4	1	1	1	1	5	3	1	1	1	5	3	5	1	1	5	1
chr3:56776350-56776817	1	1	3	1	1	1	1	2	2	1	1	1	3	2	5	1	1	5	1
chr3:56783507-56784191	1	3	4	2	1	5	5	4	5	5	5	3	5	5	5	5	1	5	5
chr3:56786134-56786236	1	1	1	2	1	4	1	2	3	5	1	1	1	1	3	1	1	5	4
chr3:56786473-56786749	1	1	3	3	1	1	1	2	2	2	1	1	1	2	1	1	1	3	1
chr3:56786825-56786893	1	1	1	1	3	1	1	3	2	3	1	1	1	3	1	3	1	5	1
chr3:56786985-56787049	1	1	1	1	2	1	1	3	5	2	1	1	1	2	1	3	1	5	1
chr3:56787561-56787668	1	1	3	1	2	5	1	1	2	3	1	1	1	4	1	1	1	5	1
chr3:56789153-56789238	2	2	1	1	3	5	1	4	2	1	1	2	3	2	4	2	2	5	1
chr3:56800327-56800635	1	1	5	1	2	5	5	5	5	3	5	2	3	5	5	3	1	5	2
chr3:56800908-56801115	1	1	5	1	2	1	4	5	5	2	5	1	2	5	4	1	2	5	4
chr3:56801166-56801238	2	4	5	1	1	1	5	5	4	1	1	1	5	5	5	1	3	5	4
chr3:56806385-56806778	2	2	5	2	1	1	1	4	1	5	1	1	1	1	4	1	1	1	2
chr3:56812887-56813443	1	5	3	1	1	1	1	4	3	2	3	5	1	3	3	5	2	2	3
chr3:56813501-56813944	2	5	5	1	1	1	2	4	2	2	1	5	1	5	2	5	2	1	1
chr3:56813952-56814062	2	5	5	1	1	1	1	5	3	1	1	5	1	5	1	5	1	1	1
chr3:56818462-56818955	1	3	4	1	5	1	1	4	5	1	1	1	1	2	1	2	1	1	2
chr3:56837417-56837747	1	1	3	2	3	3	1	4	5	4	5	3	3	5	1	1	1	2	2
chr3:56839932-56840082	1	1	3	1	1	1	1	5	3	5	1	4	5	3	4	5	1	1	5
chr3:56841557-56841792	2	1	1	1	1	1	2	2	1	1	1	2	1	2	1	1	1	2	3
chr3:56849003-56849253	1	1	1	1	2	1	1	1	2	1	1	1	1	5	2	2	1	2	1
chr3:56849637-56849831	1	1	2	2	1	1	1	4	2	3	1	1	1	4	5	1	1	2	1
chr3:56852684-56852828	1	5	3	1	1	1	3	5	2	1	5	5	1	2	5	3	1	1	5
chr3:56852837-56852891	1	5	3	1	1	1	1	5	2	2	5	5	1	2	5	3	1	1	4
chr3:56856736-56857058	1	2	2	1	1	1	1	5	1	2	1	2	1	5	1	4	1	1	1
chr3:56862601-56862962	1	3	3	1	3	1	2	3	5	3	2	3	2	5	2	5	1	1	5
chr3:56874241-56874568	1	2	5	2	1	1	1	4	1	1	1	1	1	1	3	1	1	1	2
chr3:56899838-56900102	2	3	2	1	1	3	1	2	1	3	1	2	1	2	4	2	1	2	1
chr3:56908131-56908367	4	4	2	1	1	1	1	2	1	2	1	1	2	2	1	1	2	2	1
chr3:56921684-56922094	1	3	3	1	2	4	5	3	1	1	1	3	5	5	5	1	1	5	4
chr3:56922262-56922688	1	1	4	1	1	2	4	2	1	2	1	2	5	5	4	1	1	4	2
chr3:56923969-56924262	2	5	2	1	3	1	2	1	3	1	5	3	1	5	4	5	1	5	4
chr3:56926611-56926793	3	5	2	1	3	1	2	1	1	3	5	3	1	5	5	5	1	2	4
chr3:56928429-56928634	3	5	4	1	2	1	1	5	2	2	1	3	2	5	5	1	1	5	3
chr3:56928697-56928817	3	5	3	3	2	1	1	5	4	2	1	1	4	5	5	1	2	5	3
chr3:56931925-56932180	1	1	4	1	1	1	1	5	2	1	4	3	1	3	1	5	1	3	1
chr3:57016743-57016979	1	5	5	4	5	1	1	5	5	3	3	5	5	5	4	5	5	3	5
chr3:57017306-57017566	1	5	4	3	5	1	1	5	4	4	2	5	5	5	5	5	5	2	5
chr3:57017685-57017786	1	5	5	2	5	1	1	5	2	1	1	5	5	5	5	5	1	3	5
chr3:57068468-57068857	1	5	2	2	5	5	1	5	4	3	3	5	5	5	5	5	3	5	5
chr3:57089961-57090174	1	1	1	1	3	1	1	4	1	5	1	2	5	1	3	1	1	1	1
chr3:57090253-57090381	3	1	1	1	2	1	1	4	1	3	1	1	1	1	5	1	1	1	1
chr3:57094750-57094964	1	2	3	4	1	1	1	3	1	3	1	1	5	1	5	1	1	4	1
chr3:57110724-57111357	5	4	2	3	1	1	1	1	1	3	1	1	1	1	1	1	1	1	2
chr3:57117646-57118241	1	2	1	3	2	1	1	1	2	3	1	1	1	1	1	2	1	1	1
chr3:57120516-57121022	1	1	3	1	1	1	1	2	1	4	1	1	1	1	3	1	1	1	1
chr3:57121097-57121460	1	1	3	1	1	1	2	1	1	3	1	1	1	2	1	1	1	1	1
chr3:57126032-57126469	3	1	3	1	1	1	1	3	1	2	1	1	1	1	2	2	1	1	3
chr3:57127845-57128140	2	1	5	2	1	1	1	1	1	5	1	1	2	1	2	1	2	1	5
chr3:57128195-57128492	1	2	5	1	1	1	1	1	1	4	1	1	2	1	3	1	1	1	5
chr3:57128830-57129833	5	1	5	5	1	1	1	1	2	3	1	1	1	1	2	1	1	1	5
chr3:57130860-57131124	5	3	2	2	1	1	2	1	1	5	1	1	1	3	1	1	3	2	5
chr3:57142102-57142493	2	2	4	1	1	1	1	1	1	2	1	2	2	1	2	1	1	2	1
chr3:57150070-57150581	5	3	4	2	1	1	1	2	2	1	1	1	4	1	2	4	1	1	5
chr3:57150760-57150819	4	2	5	1	2	1	1	3	2	3	1	3	1	1	3	5	2	1	5
chr3:57150924-57151599	2	1	2	2	1	1	2	1	1	3	1	2	2	1	2	4	1	1	5
chr3:57152162-57153027	4	1	3	1	2	1	1	2	1	3	1	1	1	1	3	2	1	1	5
chr3:57154351-57155179	3	1	3	1	1	1	1	2	1	1	1	1	1	2	1	1	1	1	3
chr3:57157628-57158233	2	1	4	1	1	1	1	2	1	4	1	2	3	1	1	1	1	2	1
chr3:57159178-57159604	3	2	5	3	4	1	3	2	1	4	1	2	2	1	1	3	1	1	4
chr3:57164791-57164985	2	2	3	1	1	1	1	2	1	2	1	1	4	1	1	1	1	3	4
chr3:57194658-57195098	3	1	1	2	1	1	1	2	1	1	1	1	1	1	1	1	2	1	1
chr3:57197449-57197559	4	5	3	2	3	5	1	5	1	5	5	5	1	4	1	3	5	3	3
chr3:57200873-57200925	5	1	1	1	1	1	1	1	1	4	1	1	1	1	2	1	1	1	1
chr3:57235315-57235518	1	1	1	2	2	3	4	1	4	2	1	2	1	5	1	2	1	5	1
chr3:57242605-57242705	2	1	1	1	1	2	2	1	2	1	1	1	1	1	3	1	1	3	1
chr3:57247658-57247759	3	1	1	1	2	2	1	3	2	2	1	1	1	2	2	1	1	4	1
chr3:57252482-57253034	1	1	3	1	1	1	1	1	2	5	1	2	2	3	2	1	1	5	3
chr3:57257955-57258093	1	1	2	3	1	1	1	1	2	2	1	5	1	2	1	1	1	2	2
chr3:57272955-57273508	3	1	1	1	4	1	1	1	1	1	1	2	1	1	1	1	1	3	1
chr3:57273840-57273965	1	1	2	1	1	1	1	1	2	2	1	3	1	1	1	1	2	4	5
chr3:57273996-57274129	2	1	1	1	1	1	1	1	1	1	1	1	1	2	1	2	1	3	1
chr3:57292550-57292907	1	1	1	1	1	1	1	1	1	1	1	3	1	2	5	2	1	1	1
chr3:57376383-57376439	1	1	1	1	1	1	1	1	2	1	1	1	1	1	1	1	1	1	1
chr3:57403583-57403725	2	1	1	1	2	1	1	1	1	3	1	1	1	1	1	1	1	1	1
chr3:57403744-57404121	1	1	1	1	2	1	1	1	1	1	1	3	1	1	1	1	1	1	1
chr3:57472764-57472829	2	1	1	1	2	1	2	1	1	3	1	2	1	3	1	1	1	4	1
chr3:57560123-57560254	1	1	1	1	3	1	1	1	2	1	1	1	2	5	1	1	1	4	4
chr3:57596920-57597003	5	5	5	5	5	1	5	5	5	5	5	5	5	5	5	5	5	5	5
chr3:57625360-57626427	2	1	1	1	3	1	2	1	2	2	1	1	2	3	1	1	1	4	2
chr3:57626709-57627106	1	1	1	1	1	1	1	1	1	1	1	4	1	3	1	1	1	3	1
chr3:57658664-57658814	4	1	1	1	2	1	2	1	3	5	5	3	1	3	2	1	1	5	2
chr3:57659274-57659615	2	3	1	2	2	1	1	3	2	3	5	4	4	3	2	2	3	5	2
chr3:57665848-57665980	5	1	1	1	3	1	1	1	3	3	1	1	1	2	1	1	1	5	1
chr3:57668631-57668881	1	1	1	1	2	1	1	1	4	2	1	4	1	3	2	1	2	4	1
chr3:57692551-57692725	5	5	5	5	5	2	5	2	5	5	1	5	5	5	5	5	5	5	5
chr3:57696663-57697335	1	1	2	1	1	1	1	3	2	1	5	5	1	1	1	1	2	3	1
chr3:57752321-57752952	1	5	5	3	5	1	2	4	1	1	5	5	3	1	5	5	1	1	3
chr3:57757929-57759294	1	2	2	1	3	3	1	5	5	1	5	4	4	3	2	4	4	4	3
chr3:57791378-57791796	3	3	1	1	4	1	1	3	5	2	1	5	2	4	1	2	5	5	2
chr3:57847365-57847435	1	1	2	2	3	1	1	3	3	4	1	4	1	1	1	1	1	3	2
chr3:57847781-57847920	3	1	1	1	3	1	1	1	4	3	1	4	3	2	1	1	1	5	3
chr3:57847936-57848070	1	1	1	1	3	1	1	1	2	1	1	1	2	3	1	2	2	5	1
chr3:57850991-57851139	1	1	1	3	1	1	1	2	1	1	1	3	1	3	2	1	2	4	1
chr3:57852898-57853193	1	1	1	1	4	1	1	2	2	1	3	4	4	3	1	1	1	3	3
chr3:57890383-57890743	1	1	3	1	2	1	1	1	3	1	1	2	1	1	3	1	1	2	5
chr3:57890826-57891199	2	1	1	1	1	1	1	1	1	1	1	5	1	3	2	3	1	1	5
chr3:57899769-57899851	1	1	1	1	3	1	2	4	3	1	1	2	1	2	2	1	1	2	1
chr3:57899969-57900069	1	1	1	1	1	1	1	1	1	1	2	3	1	3	1	1	1	1	2
chr3:57904080-57904168	1	1	3	1	2	1	1	1	1	2	1	1	3	1	1	2	2	1	2
chr3:57917868-57919092	1	1	3	1	1	1	1	2	3	1	3	3	3	2	5	5	1	3	5
chr3:57923489-57923872	2	2	2	1	2	1	1	1	1	5	1	3	2	3	2	1	1	4	1
chr3:57923929-57924290	1	1	2	1	3	1	1	1	2	3	1	2	1	1	1	1	1	3	1
chr3:57926504-57926556	1	1	1	2	2	1	1	2	1	1	3	3	1	1	2	2	1	3	1
chr3:57926841-57927034	1	1	1	1	2	1	1	2	1	1	1	2	3	1	1	1	1	3	1
chr3:57998740-57999051	1	5	5	3	2	1	5	5	5	2	5	5	5	5	1	5	4	4	5
chr3:58000778-58000885	1	5	5	3	1	1	1	5	3	1	1	5	1	3	1	5	5	5	4
chr3:58000904-58000964	1	5	4	1	1	1	1	5	4	1	1	4	1	2	1	5	5	5	3
chr3:58008276-58008465	1	5	5	2	2	1	1	1	5	3	1	4	5	5	3	5	1	4	5
chr3:58035288-58035755	1	4	5	3	1	5	3	5	4	4	4	5	3	3	5	5	4	1	3
chr3:58035843-58036120	3	1	5	5	2	4	1	5	3	3	2	5	4	1	5	5	1	3	3
chr3:58040214-58040349	2	5	4	2	2	3	1	5	5	1	1	4	5	1	1	4	4	3	1
chr3:58044676-58045085	3	5	5	4	4	1	1	5	4	3	3	4	5	2	4	5	1	4	5
chr3:58049355-58049866	1	5	5	5	5	1	1	5	5	1	5	5	5	2	5	5	4	3	5
chr3:58062533-58062853	1	5	5	5	2	1	1	5	5	5	1	4	5	1	5	1	1	1	2
chr3:58063556-58063861	2	4	4	3	3	1	2	5	3	3	2	4	5	1	5	4	1	3	5
chr3:58084332-58084516	3	4	2	1	1	1	1	5	5	2	1	3	1	4	5	1	4	2	4
chr3:58101707-58101880	2	3	5	4	1	1	2	5	5	3	5	5	4	1	1	2	1	3	4
chr3:58143816-58143884	1	3	3	2	2	1	1	5	5	5	2	2	5	2	2	3	1	5	1
chr3:58152908-58152975	1	3	2	2	1	1	1	4	1	1	2	1	2	1	1	1	3	1	2
chr3:58157509-58157858	5	3	5	1	4	1	1	5	2	5	2	3	4	1	1	1	1	5	1
chr3:58157962-58158155	2	4	5	1	3	1	1	3	1	5	1	1	5	1	2	1	2	5	1
chr3:58172116-58172254	2	5	2	3	3	1	2	3	5	2	1	3	1	1	1	1	3	1	2
chr3:58179964-58180096	1	2	1	1	3	1	2	4	1	1	1	1	2	1	3	2	1	4	1
chr3:58180226-58180542	1	3	1	2	1	1	1	3	2	1	1	1	1	1	4	3	1	1	1
chr3:58210970-58211096	1	3	1	1	1	1	1	3	1	1	3	2	1	2	1	3	1	1	1
chr3:58249790-58249957	5	2	4	1	2	1	1	4	5	5	1	4	5	3	1	1	1	5	2
chr3:58258705-58258861	4	1	1	3	2	1	1	2	4	5	1	1	2	1	1	1	1	5	2
chr3:58260341-58260405	2	3	1	2	5	1	3	1	2	5	1	4	5	1	5	5	1	5	5
chr3:58294092-58294253	1	1	1	1	1	1	3	1	2	3	1	1	1	1	2	1	1	1	1
chr3:58294456-58294750	1	1	1	1	1	1	1	1	2	2	1	1	1	1	1	1	1	2	1
chr3:58323717-58323900	1	1	2	1	2	1	1	3	2	3	3	1	3	4	1	5	1	4	1
chr3:58323955-58324175	1	1	2	3	1	1	1	4	1	1	1	3	4	4	1	4	2	5	4
chr3:58333791-58334328	1	1	4	1	1	4	2	3	5	1	4	4	5	5	3	5	5	5	5
chr3:58335208-58335704	1	5	5	1	4	1	1	4	5	2	5	5	5	5	5	5	5	5	5
chr3:58356446-58356508	1	3	2	2	2	1	1	5	3	5	1	3	5	5	4	1	1	5	1
chr3:58371659-58372133	1	1	2	1	1	1	1	3	1	2	1	1	1	4	1	1	1	5	1
chr3:58377019-58377196	1	1	1	2	1	1	1	2	1	2	1	1	1	2	1	2	1	5	2
chr3:58388807-58388870	1	4	4	2	2	2	1	5	3	5	1	2	5	5	5	5	2	5	5
chr3:58388984-58389191	1	1	4	3	1	1	1	5	3	5	1	2	5	5	5	5	3	5	5
chr3:58392361-58392418	1	1	4	3	1	3	1	4	2	2	1	1	5	3	1	3	4	5	4
chr3:58395910-58396051	1	1	2	1	1	1	1	2	1	3	1	1	1	2	2	2	1	4	1
chr3:58425038-58425266	3	1	1	2	1	1	1	3	1	4	1	1	2	5	4	1	1	5	2
chr3:58425282-58425483	2	2	2	1	1	1	1	5	3	4	1	1	2	5	1	1	1	4	1
chr3:58425550-58425622	4	1	3	1	2	2	1	4	1	4	1	4	5	4	1	2	1	5	2
chr3:58425635-58426052	4	1	2	1	1	1	1	2	2	4	1	3	3	5	1	1	1	4	3
chr3:58427633-58427714	4	1	1	3	3	1	1	2	3	3	1	1	4	5	2	1	1	5	2
chr3:58463854-58464118	1	4	2	1	5	1	1	5	4	5	1	1	4	1	5	4	2	4	3
chr3:58471354-58471733	1	5	4	3	5	1	3	5	5	5	5	5	5	5	5	5	1	5	4
chr3:58482838-58483315	1	1	1	1	2	1	2	1	1	2	1	1	1	1	1	1	2	5	2
chr3:58484461-58484809	3	2	2	1	2	1	1	5	1	4	1	1	1	2	1	1	1	5	3
chr3:58492273-58492420	5	5	5	1	5	1	5	5	5	5	1	5	1	5	4	3	1	5	5
chr3:58494159-58494512	2	1	3	2	3	1	1	2	5	4	1	1	2	3	1	1	1	4	4
chr3:58494566-58494653	2	1	3	3	2	1	1	5	1	5	1	2	1	4	2	1	1	4	4
chr3:58495480-58495859	4	1	3	1	1	1	1	4	2	5	1	1	1	5	1	1	1	1	3
chr3:58495905-58495968	5	1	4	1	2	1	1	5	3	5	1	2	3	5	1	1	1	1	3
chr3:58497098-58497787	5	2	2	2	1	1	1	5	4	5	3	2	2	5	2	4	1	5	3
chr3:58501655-58502395	3	1	1	1	2	1	1	1	3	3	1	3	1	3	1	1	1	4	1
chr3:58502764-58502817	3	1	1	5	2	1	2	5	2	4	1	2	1	3	2	2	4	5	2
chr3:58502882-58502970	3	1	1	1	2	1	1	4	5	4	1	2	2	4	1	2	1	5	3
chr3:58522083-58522424	5	1	5	2	3	1	1	3	5	4	1	1	1	1	1	2	1	2	3
chr3:58577386-58577758	3	1	1	2	1	1	1	3	1	1	1	1	2	1	3	1	1	2	3
chr3:58581397-58581571	5	1	4	2	1	1	1	4	1	5	1	1	2	1	1	1	1	1	2
chr3:58581588-58581873	3	3	4	3	1	1	2	3	2	5	1	3	3	1	1	1	1	1	2
chr3:58604115-58604250	2	2	2	1	1	1	1	2	1	2	1	1	1	1	1	1	2	1	2
chr3:58647519-58647639	1	4	3	1	1	1	1	1	1	2	1	3	2	1	1	3	1	5	1
chr3:58660403-58660625	1	1	1	1	1	1	1	2	1	1	1	1	1	1	1	2	1	1	2
chr3:58666817-58666922	2	3	4	2	1	1	1	2	1	1	1	1	1	1	2	2	1	5	3
chr3:58672799-58672859	1	1	1	1	1	1	1	1	1	1	3	1	1	1	1	1	1	3	2
chr3:58686030-58686132	3	3	1	1	1	1	1	1	1	1	1	1	1	1	1	1	1	1	1
chr3:58700860-58701310	1	1	1	1	1	1	1	1	1	1	1	1	1	1	1	1	2	1	1
chr3:58701784-58701967	2	1	2	1	1	1	1	1	1	1	1	1	1	1	1	1	1	3	1
chr3:58707343-58707530	1	2	3	1	1	1	2	2	1	1	1	1	1	2	1	1	1	1	1
chr3:58707713-58707915	1	1	2	1	3	1	2	1	1	1	1	1	1	1	1	1	1	1	1
chr3:58711790-58711948	1	3	1	1	1	1	1	1	1	1	1	2	1	1	5	1	1	1	1
chr3:58711971-58712151	1	2	1	1	1	1	1	1	1	1	1	3	1	1	3	1	1	1	1
chr3:58720569-58720850	1	1	3	1	1	1	1	1	2	1	1	1	1	1	2	1	2	1	1
chr3:58722658-58722839	2	1	3	3	1	1	1	1	1	4	1	1	3	1	4	2	1	3	1
chr3:58723017-58723430	1	1	4	1	1	1	1	1	1	3	1	1	1	1	3	1	1	2	1
chr3:58731248-58731623	2	1	2	1	1	1	1	1	1	3	1	1	1	1	1	1	1	2	1
chr3:58736588-58737111	1	1	2	1	1	1	1	1	2	1	1	1	1	1	2	3	1	1	1
chr3:58740811-58741286	3	1	1	1	1	1	1	1	1	3	1	1	1	1	1	1	1	1	1
chr3:58742001-58742326	1	1	2	1	1	1	1	1	1	1	1	2	1	1	1	3	1	1	1
chr3:58746413-58747783	1	1	1	1	1	1	1	1	1	2	1	1	1	1	1	1	1	1	1
chr3:58747867-58747955	1	1	1	1	1	1	1	2	1	1	1	1	1	2	1	1	1	1	2
chr3:58748009-58748119	2	2	1	1	1	1	1	1	1	1	1	1	1	2	1	2	3	1	2
chr3:58749653-58749984	2	1	1	2	1	1	1	1	1	1	1	1	1	1	1	2	1	2	1
chr3:58752412-58752986	1	1	1	1	1	1	1	2	1	3	1	1	1	1	1	1	2	1	1
chr3:58755213-58755533	1	1	1	2	1	1	1	1	1	1	1	1	1	1	1	2	1	1	3
chr3:58767322-58767390	1	1	2	1	3	1	1	1	1	1	1	2	1	2	2	1	2	1	1
chr3:58769919-58770185	1	1	1	1	1	1	1	2	1	1	1	1	1	1	1	1	1	1	1
chr3:58773986-58774365	1	1	1	1	1	1	1	1	1	1	1	1	1	1	1	1	1	1	1
chr3:58774494-58774981	1	1	1	1	1	1	2	1	1	2	1	1	1	1	1	1	1	1	2
chr3:58789160-58789812	2	1	1	2	1	1	1	1	1	1	1	1	1	2	2	1	1	1	1
chr3:58792793-58793531	1	1	1	2	1	1	1	1	1	1	1	1	1	2	1	1	1	1	1
chr3:58793825-58794022	1	1	2	1	1	1	1	1	2	3	1	3	1	1	3	1	1	2	1
chr3:58801637-58802747	1	1	2	1	1	1	1	1	1	3	1	1	1	1	1	1	1	1	1
chr3:58803383-58803880	3	1	1	2	1	1	1	1	1	1	1	1	1	1	1	1	1	1	2
chr3:58806247-58806334	2	1	1	1	1	1	2	1	2	1	1	1	1	1	1	1	2	1	1
chr3:58813369-58813437	1	1	2	1	1	1	3	1	1	2	1	1	1	2	2	1	1	1	3
chr3:58813619-58814293	1	1	1	2	1	1	1	1	1	1	1	1	1	1	2	1	1	1	1
chr3:58823805-58823926	3	1	2	1	3	2	1	1	2	1	1	1	1	1	1	1	1	1	1
chr3:58823952-58824287	1	1	2	1	3	1	1	2	1	3	1	1	1	1	1	1	1	2	1
chr3:59022392-59022452	1	1	1	1	1	1	1	1	1	2	1	1	1	1	1	1	2	2	2
chr3:59022469-59022820	1	1	1	1	1	1	1	1	1	1	1	1	1	1	1	1	1	1	1
chr3:59025876-59026631	1	1	2	1	1	1	1	1	1	1	1	1	1	1	1	1	1	1	1
chr3:59039167-59039289	1	1	1	1	1	1	2	1	1	1	1	1	1	2	1	1	1	1	1
chr3:59039717-59040276	1	1	1	1	1	1	3	1	1	1	1	1	1	1	1	2	1	1	1
chr3:59048026-59048219	1	1	1	1	2	1	1	2	1	1	1	1	1	2	1	2	1	1	1
chr3:59757223-59757423	2	2	1	1	1	1	1	1	1	1	1	1	4	1	3	1	1	1	1
chr3:59760122-59760440	1	1	3	2	1	1	3	1	1	1	1	1	2	1	1	1	1	1	2
chr3:59762842-59763192	1	2	5	3	1	1	1	2	1	1	1	2	5	1	1	1	1	1	1
chr3:59764550-59764723	2	1	2	1	1	1	1	2	1	4	1	2	5	1	1	1	1	2	1
chr3:59766381-59766619	1	1	3	1	1	1	1	1	1	1	1	2	5	1	5	1	1	2	1
chr3:59769507-59769837	1	1	1	1	1	1	1	1	1	1	1	1	2	1	2	1	1	1	1
chr3:59775628-59776101	5	1	1	2	1	1	1	1	1	5	1	1	4	1	4	1	1	1	3
chr3:59781351-59781772	1	1	1	2	1	1	1	1	2	1	1	1	2	1	1	1	1	1	1
chr3:59782606-59782896	2	1	1	3	2	1	1	1	1	1	1	2	4	1	1	1	1	3	1
chr3:59786325-59786801	1	1	1	1	1	1	1	1	2	1	1	1	1	1	3	1	1	1	2
chr3:59788870-59789688	1	1	1	1	1	1	1	1	1	1	1	2	1	1	1	1	1	1	2
chr3:59789753-59789905	1	1	1	2	1	1	1	3	1	4	1	1	2	1	1	1	1	2	1
chr3:59797639-59797941	1	1	1	1	1	1	1	1	3	1	1	1	1	1	1	1	1	1	1
chr3:59799693-59800745	2	1	1	1	1	1	1	2	2	5	1	1	3	1	2	1	1	1	1
chr3:59803536-59803805	1	1	1	2	1	1	1	1	1	5	1	1	1	1	2	1	1	1	1
chr3:59808624-59808804	1	1	4	2	1	1	1	1	1	3	1	5	5	1	5	2	1	2	4
chr3:59812448-59813680	1	1	1	2	1	1	2	1	1	4	1	2	5	1	2	1	1	1	4
chr3:59817035-59817238	1	1	3	1	1	1	1	3	1	5	1	5	5	1	1	5	1	4	5
chr3:59818070-59818167	3	5	4	2	5	1	1	2	1	5	1	5	5	2	5	5	2	4	5
chr3:59818969-59819210	2	5	3	1	5	1	1	3	1	5	1	5	5	1	5	5	5	5	5
chr3:59821435-59821559	1	2	1	1	1	1	1	1	2	5	1	5	5	1	4	5	2	1	2
chr3:59824945-59825131	1	1	1	1	1	1	1	2	1	1	1	1	4	2	1	1	1	1	2
chr3:59825142-59825591	1	1	1	1	1	1	1	2	1	1	1	1	1	2	1	2	1	1	3
chr3:59830649-59830707	2	1	1	2	1	1	2	1	1	2	1	1	4	1	1	1	1	1	1
chr3:59830803-59830866	1	2	1	4	1	1	1	1	1	1	1	1	4	1	2	1	1	3	1
chr3:59835063-59835299	3	1	1	1	1	1	1	1	1	5	1	1	1	2	1	1	1	1	1
chr3:59839727-59839963	1	1	3	1	1	1	2	2	1	3	1	3	5	5	5	1	2	3	2
chr3:59850008-59850283	1	1	1	1	1	1	3	1	1	1	1	2	1	1	1	1	1	1	1
chr3:59850359-59850669	1	2	2	3	2	1	1	1	1	1	1	2	1	1	1	1	1	1	1
chr3:59851800-59852087	1	1	1	1	1	1	1	2	1	1	1	2	1	1	1	1	1	1	1
chr3:59853958-59854388	3	1	1	1	1	1	1	2	1	5	1	3	2	1	1	1	1	1	2
chr3:59861406-59862003	1	1	1	1	1	1	1	1	1	1	1	1	1	1	1	3	1	1	2
chr3:59864906-59865688	3	1	1	1	1	1	2	1	1	5	1	1	1	1	1	1	1	1	1
chr3:59867030-59867453	1	1	1	1	1	1	1	1	1	2	1	1	1	1	1	1	1	1	1
chr3:59868376-59868444	1	1	1	1	2	1	1	2	1	1	1	2	1	3	1	1	1	3	2
chr3:59875121-59875402	2	1	1	1	1	1	1	1	1	1	1	2	3	3	1	1	1	1	1
chr3:59875457-59875555	2	1	1	1	2	1	1	1	1	1	1	1	2	2	1	1	1	1	1
chr3:59878925-59879636	1	1	1	1	1	1	1	1	1	5	1	1	1	1	2	1	1	1	1
chr3:59881802-59881879	1	1	1	1	3	1	1	1	2	1	1	1	1	1	1	2	1	1	1
chr3:59882409-59882511	2	1	1	1	1	1	2	1	2	5	2	1	1	2	1	1	2	2	2
chr3:59887379-59887607	1	1	1	1	3	1	1	1	1	5	1	1	1	1	1	1	1	2	1
chr3:59887838-59888178	1	1	1	1	1	1	1	1	1	2	1	1	1	1	1	1	1	2	3
chr3:59889602-59890183	1	1	1	1	1	1	1	1	1	2	1	1	1	1	1	1	1	1	1
chr3:59892140-59892296	1	1	1	1	1	1	1	1	1	1	1	1	1	1	1	1	1	1	1
chr3:59892320-59892646	1	1	1	1	1	1	1	1	1	1	1	1	1	1	1	1	1	1	1
chr3:59896507-59896620	1	1	1	1	1	1	1	1	1	1	1	1	1	1	1	1	1	3	1
chr3:59906736-59907193	1	3	2	1	1	1	1	1	1	1	1	1	1	1	1	1	1	2	2
chr3:59916932-59917612	1	1	1	2	2	1	1	1	2	1	1	1	1	1	1	1	1	1	1
chr3:59923415-59923697	1	2	1	2	1	1	1	1	1	1	1	1	1	2	1	1	1	1	2
chr3:59923731-59923802	1	2	1	1	1	1	1	1	1	2	1	1	1	1	1	1	1	1	1
chr3:59931713-59932076	2	1	1	1	1	1	1	1	1	1	1	1	1	1	1	1	1	1	1
chr3:59932499-59932861	1	1	1	1	1	1	1	1	1	5	1	1	1	1	1	1	1	1	2
chr3:59936146-59936949	1	1	1	1	1	1	1	1	1	5	1	1	1	1	1	1	1	1	1
chr3:59937121-59937227	1	1	1	1	3	1	1	1	1	5	1	1	2	1	1	1	1	1	2
chr3:59937659-59937891	1	2	3	1	1	1	1	2	1	2	1	1	1	1	1	1	1	1	1
chr3:59938848-59939042	1	2	1	1	1	1	2	1	1	1	1	1	1	1	1	1	1	2	1
chr3:59939109-59939184	1	4	1	2	1	1	2	1	1	1	1	1	1	1	1	1	1	1	1
chr3:59949456-59949929	1	1	1	1	1	1	1	1	1	1	1	1	1	1	2	1	1	1	1
chr3:59962586-59962748	1	1	1	1	1	1	3	1	1	3	1	1	1	3	2	1	1	1	1
chr3:59964710-59965007	1	1	1	1	1	1	1	1	1	1	1	1	1	2	1	2	1	1	1
chr3:59969471-59969645	3	3	3	1	1	1	2	1	1	5	1	2	1	1	1	1	1	1	1
chr3:59970118-59970865	2	1	1	1	1	1	1	1	1	5	1	1	1	1	1	1	1	1	2
chr3:59971027-59971294	2	1	1	2	1	1	1	1	1	5	1	1	1	1	2	2	1	1	1
chr3:59979316-59979563	2	1	3	1	2	2	1	2	1	3	1	1	1	1	1	2	1	1	1
chr3:59979941-59980073	1	1	1	3	1	1	1	1	1	5	1	1	1	1	1	1	2	1	1
chr3:59981673-59982025	1	1	1	1	1	1	2	1	2	3	1	2	1	1	1	1	1	2	1
chr3:59982080-59982228	1	1	1	3	1	1	1	1	1	1	1	1	1	1	1	1	1	1	1
chr3:59987278-59987354	2	1	1	3	1	1	1	1	2	1	1	1	1	3	1	1	1	1	1
chr3:59987583-59988313	3	1	1	2	1	1	1	1	1	4	1	1	1	1	1	1	1	2	1
chr3:59990345-59990673	1	1	1	1	1	1	1	1	1	3	1	2	1	1	1	2	1	3	1
chr3:59990742-59990818	2	1	1	2	3	1	1	2	1	5	1	1	1	1	1	1	1	1	1
chr3:59994852-59994975	3	1	1	1	1	1	1	3	3	5	1	1	1	1	1	1	2	1	1
chr3:59997642-59997844	1	1	1	1	1	1	1	1	1	5	1	1	1	1	1	1	1	2	1
chr3:59997853-59998219	1	1	1	3	1	1	1	1	1	5	1	1	1	1	1	1	1	1	1
chr3:59998420-59999572	1	1	1	1	1	1	1	1	1	5	1	1	1	1	1	1	1	1	1
chr3:60004303-60004473	1	1	1	2	1	1	1	1	1	2	1	2	1	1	1	1	1	1	1
chr3:60004488-60004565	1	1	1	3	2	1	1	2	1	1	1	1	1	1	1	1	1	1	1
chr3:60006918-60007122	2	1	1	2	1	1	1	1	1	1	1	1	1	1	1	1	1	1	1
chr3:60010658-60010853	3	1	1	2	1	1	5	1	1	4	1	3	1	5	1	1	1	3	1
chr3:60015113-60015228	3	1	1	2	1	1	1	1	1	1	1	4	1	1	1	1	1	1	1
chr3:60015243-60015667	1	1	1	2	1	1	1	1	1	2	1	2	1	1	1	1	1	1	2
chr3:60020144-60020661	1	1	1	2	1	1	1	1	1	2	1	1	1	2	1	1	1	1	1
chr3:60020687-60020739	1	1	1	1	4	1	1	1	1	2	1	1	1	5	1	1	1	1	1
chr3:60020792-60020858	2	1	1	1	4	1	1	1	1	3	1	1	1	3	1	1	1	1	1
chr3:60021051-60021125	1	2	3	1	1	1	1	3	1	2	2	1	1	1	1	1	1	1	1
chr3:60023209-60023274	1	1	1	1	2	1	1	2	1	1	1	2	1	1	2	1	1	2	2
chr3:60025410-60025466	1	1	3	1	3	1	1	1	1	1	1	1	1	1	5	1	1	2	5
chr3:60025581-60026011	2	1	4	1	1	1	1	1	1	3	1	1	2	1	5	1	1	1	5
chr3:60034232-60035114	1	1	1	1	1	1	1	2	1	1	1	1	1	1	1	1	1	1	1
chr3:60038039-60038844	1	1	1	1	1	1	1	1	1	1	1	1	1	1	1	1	1	1	1
chr3:60041377-60041467	1	1	1	2	3	1	1	1	1	1	1	1	1	3	1	1	1	2	1
chr3:60043862-60044274	1	1	1	1	1	1	1	1	1	1	1	1	1	1	2	1	1	1	1
chr3:60046576-60046628	1	1	1	2	1	1	1	1	1	5	1	1	1	1	1	1	1	1	1
chr3:60046851-60047055	1	1	3	1	1	1	1	2	1	5	1	1	1	1	1	1	1	1	2
chr3:60054053-60054295	1	1	1	1	1	1	1	1	1	2	1	2	1	1	2	1	1	1	5
chr3:60056615-60056804	1	2	4	1	1	1	2	1	2	3	1	2	1	1	5	1	1	3	3
chr3:60060243-60060452	1	1	1	1	1	1	1	1	1	1	1	1	1	2	1	1	1	1	1
chr3:60060794-60060846	1	1	1	2	1	1	1	1	2	1	1	1	1	1	1	2	1	1	2
chr3:60061163-60061215	3	2	3	1	1	1	1	1	1	1	1	1	1	1	1	1	1	1	2
chr3:60061486-60061885	1	1	1	1	1	1	1	1	1	1	1	2	1	1	1	1	1	1	1
chr3:60061898-60061963	1	2	2	1	1	1	1	1	3	1	1	2	1	1	1	1	2	1	1
chr3:60067424-60067683	1	1	1	1	1	1	1	1	2	2	1	2	1	2	1	1	1	1	2
chr3:60067698-60067803	1	1	1	2	1	1	1	1	2	1	1	2	1	3	1	1	1	1	2
chr3:60073048-60073250	1	1	1	1	1	1	1	1	3	1	1	1	1	2	1	1	1	1	1
chr3:60076123-60076420	1	1	1	1	1	1	2	1	1	1	1	3	1	5	1	1	1	5	3
chr3:60079631-60079699	2	2	1	1	1	1	1	1	1	5	1	1	1	5	1	1	1	1	1
chr3:60079908-60080044	1	1	1	1	1	1	1	1	1	5	1	1	1	5	1	2	1	1	2
chr3:60090209-60090816	2	1	2	1	1	1	1	1	1	1	1	1	1	1	1	1	1	1	1
chr3:60094190-60094345	1	1	1	2	1	1	3	1	1	1	1	1	1	4	1	2	1	1	1
chr3:60094419-60094654	1	3	1	1	1	1	2	1	1	1	1	1	1	3	1	1	1	1	1
chr3:60094918-60095179	2	1	1	3	2	1	1	2	2	1	1	1	1	1	1	1	1	1	1
chr3:60095190-60095680	2	2	1	1	1	1	1	2	1	2	1	1	1	3	1	1	1	1	1
chr3:60102555-60102616	2	2	1	1	1	2	1	1	1	1	1	1	1	4	1	1	2	1	2
chr3:60103927-60104061	1	2	3	3	1	1	1	1	3	1	1	1	1	2	1	1	1	1	1
chr3:60104820-60105074	3	2	1	2	1	1	1	1	1	1	1	1	1	2	1	2	1	1	3
chr3:60105518-60105881	4	1	1	1	1	1	1	1	1	1	1	1	1	1	1	1	1	1	1
chr3:60109175-60109325	1	1	1	1	1	1	3	1	1	3	1	1	1	3	2	1	1	1	1
chr3:60109334-60109420	1	1	1	3	1	1	2	1	1	3	1	1	1	2	2	1	1	1	2
chr3:60109508-60109582	1	1	1	3	1	1	1	1	1	2	1	1	1	1	2	2	1	1	1
chr3:60116963-60117283	1	1	1	1	1	1	1	1	1	1	1	1	1	1	1	2	1	2	1
chr3:60117425-60117660	3	1	1	2	1	1	1	1	1	3	1	1	1	1	1	1	1	1	1
chr3:60120456-60120542	1	1	2	2	1	1	1	1	1	4	1	1	1	1	1	1	1	1	1
chr3:60120570-60120677	1	1	3	1	1	1	2	1	1	1	1	1	1	1	1	1	1	1	1
chr3:60122678-60123491	1	1	1	1	1	1	1	1	1	1	1	1	1	1	1	1	1	1	1
chr3:60123679-60123815	1	1	1	2	1	2	1	1	1	3	1	1	1	2	1	1	1	2	1
chr3:60127136-60127575	1	1	1	1	1	1	2	1	1	1	1	1	1	1	1	1	1	1	1
chr3:60132737-60133046	2	3	1	1	1	1	1	1	1	1	1	1	1	1	1	1	1	1	1
chr3:60133752-60134177	1	1	1	1	1	1	1	1	1	1	1	2	1	1	1	2	1	2	1
chr3:60136911-60137007	1	3	1	1	1	1	1	1	1	2	1	3	1	1	1	1	1	1	1
chr3:60137063-60137220	2	2	2	1	1	1	1	2	1	1	1	1	1	1	1	1	1	1	1
chr3:60141229-60142045	1	1	1	2	1	1	1	1	1	1	1	1	1	2	1	1	1	1	1
chr3:60154421-60154888	1	1	1	1	1	1	1	1	1	1	1	1	1	1	1	1	1	1	1
chr3:60155930-60156060	1	1	2	1	2	1	1	1	1	1	1	1	1	1	1	1	1	1	1
chr3:60160523-60160794	2	1	1	1	2	1	1	1	1	5	1	1	1	3	2	1	4	5	1
chr3:60161121-60161306	2	1	2	1	1	1	1	1	1	5	1	1	1	2	3	1	1	3	1
chr3:60164438-60164688	1	1	1	1	1	1	1	1	1	1	1	1	1	1	2	1	1	1	1
chr3:60168245-60168808	1	2	1	1	1	1	1	1	1	1	1	1	1	1	1	1	1	1	1
chr3:60168862-60168941	1	1	3	1	1	1	1	1	2	3	1	1	1	2	1	1	2	1	1
chr3:60174912-60175208	2	1	1	1	1	1	1	1	1	1	1	1	1	1	2	1	1	1	1
chr3:60180236-60180492	1	2	3	1	2	1	1	1	1	1	1	1	1	1	1	1	2	1	2
chr3:60186951-60187078	2	1	2	1	1	1	2	1	1	2	1	1	1	2	2	1	1	3	1
chr3:60187589-60187896	1	1	1	3	1	1	1	1	1	1	1	1	1	1	1	1	1	1	1
chr3:60187931-60188005	1	1	2	1	1	1	1	1	1	1	1	1	1	1	1	1	1	1	1
chr3:60188786-60189264	1	1	1	1	1	1	2	1	1	2	1	2	1	1	1	1	1	1	1
chr3:60189294-60189471	1	1	4	1	1	1	1	1	1	3	1	2	1	1	1	2	3	1	2
chr3:60189655-60189863	1	1	1	1	1	1	1	1	1	1	1	1	1	1	1	1	5	3	1
chr3:60190001-60190057	1	1	3	3	1	1	1	1	1	2	1	1	1	2	1	1	5	2	2
chr3:60190084-60190335	1	1	2	3	1	1	2	1	1	2	1	2	1	2	1	1	4	2	1
chr3:60197937-60198670	1	1	2	2	1	1	1	1	1	2	1	1	1	1	1	1	1	1	1
chr3:60198769-60199026	2	1	2	1	2	1	2	1	1	1	1	1	1	1	1	1	2	1	1
chr3:60202479-60202641	3	1	1	1	1	1	1	1	1	1	1	2	1	2	1	1	2	1	1
chr3:60208050-60208492	1	1	1	1	1	1	1	1	1	3	1	1	1	1	1	1	1	1	1
chr3:60216698-60217039	1	3	3	3	1	1	1	1	1	5	1	1	1	1	1	1	5	1	2
chr3:60220838-60221093	2	2	2	1	1	1	1	1	1	2	1	1	1	1	1	1	1	1	1
chr3:60226887-60227386	1	1	1	1	1	1	1	1	1	1	1	1	1	1	1	2	2	1	1
chr3:60234561-60234942	2	2	1	1	1	1	1	1	1	1	1	1	1	2	1	1	1	1	1
chr3:60238479-60238550	2	1	1	2	3	1	1	1	1	5	1	1	1	3	2	1	1	2	1
chr3:60238564-60238749	2	1	1	1	3	1	1	1	1	1	1	1	2	1	1	1	2	2	1
chr3:60238772-60239022	2	1	1	2	1	1	1	1	1	2	1	1	1	2	1	1	1	1	1
chr3:60241931-60242018	1	1	2	2	1	1	1	1	1	1	1	2	1	2	2	2	1	1	1
chr3:60244754-60245264	1	1	1	1	2	1	1	1	1	2	1	1	1	1	1	1	1	1	1
chr3:60246436-60246620	1	1	2	2	1	1	1	1	1	1	1	2	1	2	1	1	1	1	2
chr3:60246702-60246753	1	1	1	3	1	1	1	1	1	1	1	2	1	1	1	1	4	1	1
chr3:60248189-60248686	1	2	1	1	1	1	1	1	1	1	1	1	1	2	1	1	1	1	1
chr3:60250323-60250759	1	2	3	1	1	1	1	1	1	1	1	3	1	5	1	1	5	1	1
chr3:60250974-60251058	1	1	1	1	1	1	1	1	1	2	1	2	1	2	1	1	5	1	1
chr3:60251083-60251167	1	1	1	1	1	1	1	1	1	2	1	1	1	2	1	1	4	1	1
chr3:60254543-60254689	2	1	1	1	1	1	1	1	1	2	1	1	1	1	1	3	1	1	1
chr3:60254741-60255390	2	1	1	1	1	1	1	1	1	2	1	1	1	2	1	1	2	2	1
chr3:60273119-60273319	1	1	1	1	1	1	1	1	2	2	1	1	1	1	1	1	1	1	1
chr3:60273671-60273903	4	1	1	1	1	1	1	1	1	1	1	1	1	2	1	1	1	1	1
chr3:60273923-60273981	5	1	1	1	1	1	1	1	1	1	1	1	1	1	1	1	1	1	1
chr3:60283734-60284340	1	2	1	1	1	1	1	1	1	5	1	2	2	1	1	2	1	1	1
chr3:60286440-60286868	1	1	1	1	1	1	1	1	2	3	1	1	1	1	2	1	1	1	1
chr3:60289246-60290138	1	1	1	1	2	1	1	1	1	2	1	1	3	1	1	1	2	1	2
chr3:60302721-60302972	1	1	1	1	1	1	2	3	1	1	1	1	5	1	1	1	2	1	1
chr3:60305155-60305290	1	1	2	1	1	1	1	1	1	1	1	2	1	2	1	2	2	1	1
chr3:60305429-60306053	1	1	2	1	1	1	1	1	1	1	1	1	1	2	1	1	1	1	1
chr3:60306276-60306438	1	1	2	1	2	1	1	1	1	1	1	2	1	3	1	1	3	1	1
chr3:60306673-60306896	1	1	1	1	1	1	1	1	1	1	1	1	1	1	1	1	3	1	1
chr3:60313484-60313908	1	1	2	1	1	1	1	1	1	1	1	2	3	1	1	1	1	1	1
chr3:60313920-60314564	1	1	3	1	1	1	1	2	1	3	1	3	1	2	1	1	1	2	2
chr3:60315948-60316721	1	1	1	1	1	1	1	1	1	1	1	1	4	1	1	1	1	1	1
chr3:60325115-60325966	2	1	2	1	2	1	1	1	1	1	1	1	1	1	1	1	1	1	1
chr3:60328779-60329311	2	1	1	1	1	1	1	1	1	2	1	1	1	1	1	2	1	1	1
chr3:60330083-60330525	1	2	1	1	1	1	1	1	2	1	1	1	1	1	2	2	1	1	1
chr3:60332885-60333377	1	1	1	1	1	1	1	2	1	1	1	1	1	2	1	1	3	2	1
chr3:60335912-60336189	2	1	1	1	1	1	1	1	1	3	1	1	1	3	1	1	1	1	1
chr3:60339592-60339793	1	1	3	1	1	1	1	1	1	2	1	1	1	2	1	1	3	1	1
chr3:60339867-60340213	1	2	2	1	1	1	1	1	1	2	1	2	1	1	1	1	1	1	1
chr3:60343800-60344252	1	1	1	1	1	1	1	1	1	1	1	1	1	1	1	1	1	1	1
chr3:60347000-60347658	1	1	1	1	1	1	1	1	1	1	1	1	1	1	1	1	1	1	1
chr3:60355057-60355967	1	1	1	1	1	1	1	1	1	2	1	1	1	1	1	1	1	1	1
chr3:60365692-60365753	1	1	1	1	3	1	1	1	2	2	1	5	1	1	1	4	1	3	5
chr3:60367098-60367401	1	1	1	1	1	1	1	1	1	3	1	1	1	1	2	1	1	2	4
chr3:60376326-60376734	2	1	1	1	1	1	2	1	1	1	1	1	1	3	2	1	1	1	1
chr3:60378494-60378730	1	2	1	1	1	1	1	1	1	1	1	2	1	1	1	1	1	2	1
chr3:60379006-60379446	2	1	1	2	1	1	1	1	1	1	1	1	1	1	1	1	1	1	2
chr3:60382942-60383121	1	1	1	1	2	1	1	1	1	2	1	1	1	2	1	1	1	1	3
chr3:60384866-60385042	1	1	1	1	1	1	1	1	1	1	1	1	1	1	1	1	1	1	2
chr3:60389562-60389801	1	1	2	1	1	1	1	1	1	1	1	1	1	1	1	1	2	2	2
chr3:60390053-60390300	1	1	1	1	1	1	2	2	1	2	1	1	1	1	1	1	1	1	1
chr3:60401756-60402325	1	1	1	2	2	1	5	1	1	1	1	1	1	1	1	1	1	2	1
chr3:60406325-60406666	1	1	1	1	2	1	1	1	2	1	1	1	1	1	1	1	1	1	1
chr3:60411256-60411730	1	1	1	4	1	1	2	1	2	2	1	1	1	2	1	1	1	1	1
chr3:60417675-60418150	1	1	1	1	1	1	1	1	1	5	1	1	1	2	1	1	1	1	1
chr3:60422445-60422681	1	1	1	3	1	1	1	2	1	2	1	1	1	2	1	1	1	3	1
chr3:60424829-60424948	2	1	1	3	1	1	1	2	1	1	1	2	1	1	1	2	1	1	1
chr3:60434603-60434805	1	1	3	1	1	1	1	1	1	2	1	1	1	1	1	1	1	1	1
chr3:60435140-60435514	1	2	1	2	2	1	1	1	1	1	1	1	1	2	1	1	1	2	1
chr3:60445582-60445681	3	1	1	3	1	1	1	1	1	5	3	3	1	1	1	1	1	1	3
chr3:60447417-60447679	1	1	2	1	1	1	1	1	2	1	1	1	1	2	1	1	1	1	1
chr3:60452847-60453249	3	1	1	1	1	1	1	1	1	1	1	3	1	2	2	2	1	1	1
chr3:60453993-60454369	1	1	1	2	1	1	1	1	1	2	1	1	1	1	1	2	1	1	1
chr3:60456443-60456695	2	1	2	1	2	1	2	1	1	1	1	1	1	1	1	1	1	1	1
chr3:60486460-60486731	1	2	1	1	1	1	1	1	2	1	2	1	1	1	1	1	1	1	1
chr3:60487622-60487807	1	1	1	1	1	1	1	1	3	2	1	3	1	1	1	1	1	1	1
chr3:60487856-60487974	1	1	1	1	1	1	2	1	2	2	1	1	1	1	1	1	1	1	2
chr3:60491326-60492079	2	1	1	1	1	1	2	1	1	3	1	1	1	2	1	2	1	1	1
chr3:60493252-60493731	1	1	1	1	1	1	1	1	1	1	1	2	1	1	1	1	1	2	1
chr3:60498224-60498732	1	1	1	2	1	1	2	1	1	1	1	1	1	1	1	1	2	1	2
chr3:60505681-60505734	1	2	1	4	1	1	1	1	1	1	1	1	1	1	2	1	2	1	3
chr3:60505962-60506028	1	1	1	1	1	1	1	1	1	2	1	1	1	3	1	1	1	1	1
chr3:60520661-60520714	1	1	1	2	1	1	1	1	1	1	1	1	1	2	1	5	1	1	1
chr3:60527217-60527497	1	1	1	1	1	1	1	1	1	1	1	2	1	1	1	1	1	1	1
chr3:60529074-60529676	3	1	1	1	1	1	1	1	1	1	1	1	1	2	1	1	1	1	1
chr3:60529683-60529762	1	1	1	1	1	1	2	1	1	1	1	1	1	1	1	2	3	1	1
chr3:60531923-60532392	1	1	1	1	1	1	1	1	2	1	1	1	1	1	1	1	1	1	1
chr3:60532446-60532651	2	1	1	2	1	1	2	1	1	2	1	1	1	2	1	2	1	1	2
chr3:60532665-60532769	3	2	1	1	2	1	1	1	2	3	1	1	1	2	1	2	1	1	1
chr3:60534053-60534113	1	1	1	2	1	1	1	1	2	1	1	1	1	1	1	1	2	1	1
chr3:60536486-60536759	2	1	1	2	2	1	1	1	1	1	1	1	1	5	1	1	1	1	1
chr3:60555625-60556142	2	1	1	2	1	1	4	2	2	1	3	1	2	5	1	2	2	3	5
chr3:60557644-60557777	1	1	1	2	2	1	2	1	1	1	1	1	1	2	2	1	1	2	4
chr3:60558894-60559325	1	1	1	1	2	1	1	1	1	1	1	1	1	1	1	1	1	1	1
chr3:60569083-60569255	1	1	1	1	1	1	1	1	2	3	1	2	1	1	1	1	1	1	1
chr3:60571370-60571984	1	1	1	1	1	1	1	1	1	1	1	1	1	1	1	1	1	1	1
chr3:60576374-60576925	1	1	1	3	1	1	1	1	1	1	1	1	1	2	1	1	1	1	2
chr3:60577425-60577571	4	1	1	1	1	1	1	1	1	1	1	1	1	1	1	1	1	1	1
chr3:60577704-60577913	2	1	1	1	1	1	2	1	1	1	1	1	1	1	1	1	1	2	1
chr3:60579736-60580045	1	1	1	1	1	1	1	1	1	3	5	3	1	1	5	4	1	1	5
chr3:60584867-60585534	1	1	1	2	1	1	1	1	1	1	1	1	1	1	2	1	1	1	1
chr3:60591343-60591518	1	1	2	1	1	1	1	3	1	1	1	2	1	1	1	1	1	1	1
chr3:60591676-60591793	1	1	2	1	1	1	1	1	2	2	1	3	1	1	1	1	1	1	2
chr3:60593766-60594117	2	1	2	2	3	1	2	1	1	1	1	1	1	1	1	1	1	2	1
chr3:60598163-60599080	1	1	2	1	1	1	1	1	1	1	1	1	1	2	1	1	1	1	1
chr3:60607456-60607654	1	1	2	2	1	1	2	1	2	2	1	1	1	1	2	1	1	1	2
chr3:60609876-60610364	1	1	1	2	1	1	1	1	1	1	1	1	1	1	3	1	1	1	3
chr3:60610485-60610663	1	1	3	1	1	1	2	1	1	2	1	1	1	3	4	1	1	1	3
chr3:60614670-60614796	1	1	1	1	1	1	3	1	1	1	1	1	1	1	1	2	1	1	1
chr3:60615113-60615353	1	1	2	1	1	1	1	1	2	1	1	1	1	1	1	1	1	1	1
chr3:60615423-60615684	1	1	1	1	1	1	1	1	1	2	1	1	1	4	1	1	1	1	3
chr3:60622395-60622608	1	1	1	2	1	1	1	1	1	1	1	1	1	1	2	1	1	1	1
chr3:60630990-60631757	2	1	1	2	1	1	1	1	2	1	1	1	1	2	1	1	1	1	1
chr3:60633505-60633614	1	1	1	1	1	1	1	1	2	4	3	1	1	1	1	1	1	1	1
chr3:60633646-60633781	1	1	1	1	1	1	1	1	2	4	2	1	1	1	4	1	1	1	1
chr3:60633807-60634033	1	1	1	2	1	1	1	1	1	2	1	1	1	1	4	1	1	1	2
chr3:60634344-60634596	2	1	2	2	1	1	3	1	1	3	1	1	1	1	1	2	1	2	1
chr3:60645863-60646209	1	1	1	1	1	1	1	1	3	2	1	2	1	1	3	1	1	1	2
chr3:60646373-60646464	1	1	1	1	2	1	1	1	1	3	1	1	1	1	2	2	1	1	2
chr3:60655416-60655744	1	1	1	1	1	1	1	1	1	1	1	2	1	1	1	2	1	1	1
chr3:60655891-60656189	1	1	1	1	1	1	1	1	1	2	1	1	1	2	1	1	1	3	1
chr3:60656266-60656318	4	1	1	1	2	1	1	1	1	1	1	1	1	1	1	2	1	1	1
chr3:60656691-60656990	2	1	2	1	1	1	1	1	2	1	1	1	1	1	1	2	1	1	1
chr3:60675684-60675854	1	1	1	1	3	1	3	1	1	3	1	2	1	1	1	1	1	1	1
chr3:60675870-60675986	2	1	2	1	3	1	2	1	1	2	1	3	2	1	1	2	1	1	1
chr3:60676002-60676054	1	1	2	2	2	1	1	1	1	1	1	3	2	1	1	1	1	1	1
chr3:60678251-60678388	3	1	1	4	1	1	1	1	1	2	1	1	1	1	1	1	1	1	1
chr3:60696297-60696913	2	1	1	3	1	1	1	1	2	1	1	1	1	1	1	2	1	2	1
chr3:60697728-60698614	3	1	1	1	1	1	1	1	1	2	1	1	1	1	1	1	1	1	1
chr3:60704337-60704705	1	1	1	2	1	1	2	1	1	2	1	1	2	1	2	4	1	1	4
chr3:60706518-60707301	1	1	1	1	1	1	2	1	1	2	1	1	1	1	1	1	1	1	2
chr3:60707401-60707502	1	1	2	1	1	1	1	1	2	2	1	1	1	1	3	1	1	1	1
chr3:60719054-60719254	3	1	1	1	1	1	2	1	1	1	1	1	1	1	1	1	1	1	1
chr3:60720781-60720901	1	1	1	1	1	1	2	2	1	1	1	1	1	1	1	1	1	1	2
chr3:60720935-60721130	1	1	1	1	1	1	1	1	1	1	1	1	1	1	1	1	1	3	1
chr3:60721463-60722168	3	1	1	1	1	1	1	1	1	1	1	1	1	1	2	1	1	2	1
chr3:60726184-60726412	3	1	1	1	1	1	3	1	1	1	1	1	1	1	1	2	1	1	1
chr3:60726935-60727695	1	1	1	1	1	1	1	1	1	1	1	1	1	1	1	1	1	1	1
chr3:60728588-60729209	1	1	1	1	1	1	2	1	1	1	1	1	1	1	1	1	1	1	1
chr3:60729804-60730689	1	1	1	1	1	1	1	1	1	1	1	1	1	1	1	1	1	1	1
chr3:60734755-60735080	1	1	1	1	1	1	1	1	1	5	1	1	1	2	1	1	1	1	1
chr3:60736892-60737728	1	2	1	1	1	1	1	1	1	2	1	1	1	1	1	1	1	1	1
chr3:60737819-60738027	1	1	2	1	1	1	1	1	2	2	1	1	1	1	1	1	1	1	2
chr3:60742264-60742626	1	1	1	1	1	1	1	1	1	4	1	1	1	2	5	3	1	1	5
chr3:60743850-60744244	4	1	1	2	1	1	1	1	1	5	1	1	1	1	2	1	1	2	2
chr3:60745915-60746332	1	1	1	3	1	1	2	1	2	2	1	1	1	3	1	1	1	3	2
chr3:60752745-60752810	2	1	3	1	1	1	1	1	3	5	1	1	1	1	1	1	1	2	1
chr3:60752961-60753033	2	1	3	2	1	1	1	1	1	5	1	1	1	1	1	1	1	1	1
chr3:60753045-60753357	1	1	2	1	1	1	1	1	1	5	1	1	1	1	1	1	1	1	2
chr3:60753491-60753731	1	1	3	1	1	1	2	1	1	5	1	1	1	2	1	3	1	1	1
chr3:60753842-60754144	1	1	2	1	2	1	2	1	1	5	1	1	1	1	2	1	1	3	2
chr3:60756038-60756564	5	1	1	2	1	1	1	1	1	1	1	1	1	1	1	4	1	3	2
chr3:60760923-60761291	1	1	4	1	1	1	2	1	1	2	1	1	1	2	1	1	1	3	1
chr3:60761386-60761514	1	1	1	1	1	1	3	1	1	1	1	1	1	1	1	1	1	1	1
chr3:60764239-60764387	1	1	1	2	1	1	1	1	1	2	1	1	1	1	1	1	1	1	2
chr3:60771110-60771294	1	2	2	3	1	1	1	1	1	1	1	3	1	1	1	3	1	1	1
chr3:60771356-60771413	1	1	2	2	1	1	1	1	1	3	2	1	1	3	3	1	1	1	1
chr3:60771614-60771989	1	1	2	2	2	1	1	1	1	1	1	1	1	1	1	1	2	3	1
chr3:60773557-60773913	1	1	1	1	1	1	1	1	1	3	1	1	1	1	1	1	1	1	1
chr3:60789742-60790379	1	1	1	2	1	1	1	1	1	1	1	1	1	1	1	1	1	1	1
chr3:60801827-60802570	1	1	2	1	1	1	2	1	1	1	1	1	1	1	1	1	1	1	1
chr3:60802691-60802820	4	1	1	2	3	1	1	1	1	1	1	1	1	1	1	2	1	1	1
chr3:60802891-60802989	5	1	1	2	1	1	1	1	1	2	1	1	1	1	1	1	1	1	1
chr3:60803296-60803642	3	1	1	2	1	1	1	1	1	2	1	1	1	1	1	1	1	1	1
chr3:60803704-60804234	4	1	1	1	1	1	1	1	1	1	1	1	1	2	1	1	1	1	1
chr3:60810151-60810772	1	1	2	1	1	1	1	1	1	4	1	1	1	3	1	1	1	1	1
chr3:60819190-60819346	1	2	1	1	1	1	1	2	1	2	1	1	1	1	2	1	2	1	1
chr3:60821498-60821820	1	1	1	1	1	1	3	1	1	1	1	1	1	1	2	1	1	1	1
chr3:60826799-60827068	2	1	1	1	1	1	1	1	1	3	1	1	1	1	1	1	1	2	2
chr3:60827386-60827665	3	1	2	1	1	1	1	2	1	1	1	1	1	1	2	1	1	1	1
chr3:60830864-60830920	1	1	2	1	1	1	1	1	1	1	1	1	1	1	1	1	1	1	1
chr3:60830977-60831528	1	1	1	2	1	1	1	1	1	1	1	1	1	1	1	1	1	1	1
chr3:60839386-60839567	1	1	1	3	1	1	3	1	1	2	1	1	1	2	3	1	1	1	3
chr3:60840751-60840814	1	1	1	1	1	1	1	3	1	2	1	1	1	1	1	3	1	1	2
chr3:60841098-60841771	1	1	1	1	1	1	1	1	1	1	1	1	1	1	1	2	1	2	1
chr3:60842226-60842476	1	1	1	1	2	1	1	1	1	1	2	1	1	1	1	1	1	1	3
chr3:60843509-60843594	3	1	1	2	1	1	1	1	1	3	1	1	1	1	1	1	1	2	4
chr3:60843624-60843728	1	2	1	4	1	1	1	1	3	1	1	1	1	1	1	1	1	3	4
chr3:60844079-60844322	1	1	2	1	1	1	1	1	1	1	1	1	1	1	1	1	1	2	1
chr3:60845723-60845854	2	1	2	1	2	1	2	1	1	1	1	1	1	1	1	3	1	2	1
chr3:60846212-60846282	1	2	1	2	1	1	1	1	2	1	1	1	1	1	1	1	1	1	1
chr3:60847756-60847957	1	1	1	1	1	1	1	1	1	1	1	1	1	1	1	1	1	5	1
chr3:60848066-60848174	1	1	2	1	1	1	1	1	3	1	1	1	1	1	1	2	1	4	1
chr3:60848293-60848348	1	2	2	1	1	1	1	1	3	3	1	1	1	1	1	1	1	3	1
chr3:60848968-60849163	2	1	1	1	3	1	1	1	1	1	1	1	1	1	1	1	1	3	1
chr3:60853923-60854009	1	1	1	1	1	1	2	1	1	1	1	2	1	1	1	1	1	5	1
chr3:60858305-60858393	3	1	3	1	2	1	3	1	1	1	2	3	1	1	1	1	1	4	1
chr3:60858626-60859069	1	1	1	1	2	1	3	1	1	1	1	1	1	1	1	1	1	3	1
chr3:60867806-60868551	1	1	1	2	1	1	1	2	1	1	1	1	1	1	1	1	1	1	1
chr3:60868559-60868633	2	2	1	1	2	1	1	1	1	1	2	1	1	2	1	1	1	1	1
chr3:60868653-60868804	2	1	1	1	2	1	1	1	2	1	1	1	1	1	1	1	1	1	1
chr3:60872498-60873035	3	1	1	1	1	1	1	1	1	1	1	1	1	1	1	1	1	1	1
chr3:60873253-60873543	5	1	1	1	1	1	2	1	2	1	1	1	1	1	1	1	1	2	1
chr3:60873718-60873773	5	1	2	2	1	1	3	1	3	1	1	1	1	1	1	1	1	2	1
chr3:60886034-60886633	1	2	1	2	1	1	1	1	1	1	1	1	1	1	1	2	1	1	1
chr3:60893812-60893916	1	2	1	3	4	1	1	1	2	1	1	1	1	2	1	1	1	2	2
chr3:60898854-60899529	3	1	1	1	1	1	1	1	2	1	1	1	1	1	1	1	1	1	1
chr3:60908271-60908681	4	1	1	1	2	1	1	1	2	1	1	1	1	1	1	1	1	2	1
chr3:60911560-60911777	2	1	2	2	1	1	1	1	1	1	1	2	1	1	2	4	1	2	1
chr3:60911800-60911997	1	1	1	1	1	1	1	1	1	1	4	1	1	1	2	4	1	1	1
chr3:60914637-60915538	2	1	1	1	1	1	1	1	1	1	1	1	1	1	1	2	1	1	2
chr3:60915579-60915637	1	1	1	1	1	1	1	1	1	1	1	1	1	2	2	1	1	2	1
chr3:60915678-60915762	1	1	1	1	1	1	1	1	1	1	1	1	1	3	2	1	1	2	1
chr3:60916475-60917225	1	1	1	2	1	1	1	1	1	1	1	1	1	1	1	1	1	1	1
chr3:60921817-60922430	1	1	1	1	1	1	1	1	1	1	1	1	1	1	1	1	1	2	1
chr3:60922721-60922970	1	1	1	1	1	1	2	1	1	1	1	1	1	1	1	1	1	1	1
chr3:60936037-60936279	2	1	1	1	2	1	1	1	1	3	5	1	1	1	2	5	1	1	5
chr3:60936295-60937019	1	1	1	1	1	1	2	1	1	4	2	1	1	1	1	4	1	1	2
chr3:60937078-60937510	1	1	1	3	3	1	1	1	1	1	1	1	1	1	1	1	1	1	1
chr3:60939843-60940445	1	1	1	1	1	1	1	1	1	1	1	1	1	3	1	1	1	1	1
chr3:60940688-60940780	1	1	2	1	1	1	1	1	1	1	1	2	1	2	3	1	1	2	1
chr3:60953409-60953683	1	1	2	1	1	1	1	1	1	1	4	1	1	1	2	5	1	1	1
chr3:60953792-60954515	1	1	2	1	2	1	1	1	2	2	1	1	1	2	1	5	1	2	2
chr3:60958206-60958774	1	1	1	1	1	1	1	1	1	1	1	1	1	1	2	1	1	1	1
chr3:60973647-60974091	2	1	1	1	1	1	1	1	1	2	2	1	1	1	1	2	1	1	1
chr3:60975148-60975597	1	1	1	2	1	1	1	1	2	1	1	1	1	1	1	1	1	1	1
chr3:60976637-60976703	2	1	1	2	1	1	3	1	3	1	1	2	1	1	1	1	1	2	2
chr3:60977052-60977163	1	1	1	3	1	1	1	1	2	1	1	1	1	1	2	1	1	3	1
chr3:60992869-60993338	1	1	2	1	3	1	1	2	1	2	2	1	1	1	1	1	1	2	1
chr3:60995633-60995701	1	1	2	1	4	1	2	1	1	1	1	1	1	1	1	1	1	1	3
chr3:60995718-60996304	1	1	1	1	1	1	1	1	2	1	1	1	1	1	1	1	1	1	1
chr3:61003306-61003937	1	1	1	1	1	1	1	1	1	1	1	1	1	1	1	2	1	3	1
chr3:61006969-61007506	1	1	1	1	1	1	1	1	1	2	1	1	1	1	1	1	1	3	1
chr3:61008523-61009033	1	1	1	3	1	1	3	1	1	1	1	1	1	3	1	1	1	5	1
chr3:61013459-61013548	1	1	2	1	1	1	1	1	3	3	1	1	1	1	1	1	1	1	2
chr3:61014942-61015262	3	1	1	1	3	1	1	1	1	1	2	1	1	1	2	1	2	4	1
chr3:61015433-61015670	4	1	3	2	1	1	1	1	1	4	1	3	1	1	2	1	1	5	1
chr3:61016001-61016371	1	1	2	1	2	1	2	1	3	5	1	3	1	2	1	1	1	5	2
chr3:61018831-61019083	1	1	1	2	3	1	1	1	1	4	1	1	1	1	1	1	1	1	1
chr3:61019759-61019856	1	1	2	1	1	1	1	1	3	2	1	1	1	1	1	1	1	1	1
chr3:61024342-61024824	3	1	1	1	1	1	1	1	4	2	1	1	1	1	1	1	1	1	1
chr3:61025092-61025508	1	1	1	2	1	1	1	1	1	1	1	1	1	1	1	1	1	2	1
chr3:61029071-61029477	2	1	1	1	1	1	1	1	3	1	1	1	1	1	1	1	1	2	1
chr3:61031139-61031342	1	1	1	2	4	1	1	1	5	1	1	3	1	1	1	1	1	1	1
chr3:61031628-61031990	1	1	1	2	1	1	1	1	5	3	1	1	1	1	1	1	2	2	1
chr3:61036567-61036862	3	1	1	1	1	1	1	1	1	1	1	1	1	1	1	2	1	1	1
chr3:61053123-61053264	1	1	1	1	1	1	1	1	3	1	1	2	1	1	1	1	1	1	3
chr3:61053735-61054026	2	2	2	1	1	1	3	1	2	2	1	1	1	1	1	1	1	2	1
chr3:61054144-61054572	1	1	3	1	2	1	3	1	1	3	1	1	1	1	1	1	1	2	1
chr3:61057523-61057658	1	1	3	1	1	1	1	1	1	4	1	1	1	1	1	1	2	1	1
chr3:61057671-61057822	1	1	2	1	1	1	1	1	1	2	1	1	1	1	1	1	2	1	1
chr3:61064554-61065231	1	1	1	1	2	1	1	1	2	2	1	1	1	1	1	1	1	1	2
chr3:61070778-61071210	1	1	1	1	2	1	1	1	1	1	1	1	1	1	1	1	1	1	1
chr3:61073692-61074300	1	2	2	1	1	1	1	1	2	1	1	1	1	2	1	1	1	2	1
chr3:61077861-61078408	3	1	2	1	1	1	1	1	1	2	1	1	1	1	1	1	1	2	1
chr3:61080010-61080287	5	1	1	1	3	1	1	1	1	1	1	1	1	1	1	1	1	1	2
chr3:61080320-61080854	3	1	1	2	1	1	2	1	3	1	1	1	1	1	1	1	1	1	1
chr3:61081007-61081323	5	1	3	5	2	1	1	1	2	4	1	1	1	1	1	1	1	3	1
chr3:61081358-61081446	5	1	1	4	1	1	1	1	1	5	1	1	1	1	1	1	1	3	2
chr3:61088229-61088505	1	1	5	1	2	1	1	1	2	2	1	1	1	1	1	1	1	1	1
chr3:61090737-61091181	1	1	2	2	2	1	1	1	1	2	1	1	1	2	2	1	1	1	1
chr3:61092358-61092466	2	1	1	1	1	1	1	1	1	4	1	1	1	1	1	1	1	1	1
chr3:61092530-61093079	1	1	1	1	1	1	1	1	1	5	1	1	1	1	1	1	1	2	1
chr3:61112443-61112965	3	1	2	2	1	1	1	1	1	1	1	1	1	1	1	1	1	3	1
chr3:61116823-61117492	2	1	2	1	1	1	1	1	2	3	1	1	1	1	1	1	1	1	1
chr3:61117950-61118400	1	1	1	1	1	1	1	1	1	1	1	2	1	1	1	1	1	1	1
chr3:61124630-61125454	1	1	1	1	1	1	1	1	2	2	1	1	1	1	1	1	2	1	1
chr3:61128624-61128895	3	1	1	1	1	1	3	1	1	1	1	1	1	1	2	1	1	2	1
chr3:61128941-61128999	2	1	1	3	3	1	2	1	1	1	1	1	1	2	1	1	1	1	1
chr3:61129019-61129108	1	1	1	2	4	1	2	1	1	1	1	1	1	1	1	1	2	1	1
chr3:61139509-61139673	1	1	1	1	1	1	1	1	1	1	1	2	1	1	1	1	1	1	1
chr3:61139763-61139874	2	1	2	1	1	1	1	1	1	1	1	2	1	1	1	1	1	1	1
chr3:61139892-61139966	1	1	4	1	1	1	1	1	2	1	1	2	1	1	1	1	1	1	1
chr3:61140685-61141583	2	1	1	2	3	1	1	1	1	2	1	1	1	1	1	1	1	1	2
chr3:61141982-61142406	2	1	1	2	1	1	1	1	2	2	1	1	1	2	1	1	1	1	1
chr3:61146097-61147632	1	1	1	1	1	1	1	1	1	2	1	1	1	1	1	1	1	1	1
chr3:61153498-61153659	1	2	1	1	2	1	1	1	1	1	1	1	1	1	1	3	1	1	1
chr3:61153797-61153865	1	1	1	1	1	1	1	1	3	1	1	3	1	1	1	3	1	1	1
chr3:61154224-61154348	4	1	1	1	1	1	1	1	1	5	1	1	1	1	1	1	1	1	1
chr3:61154372-61155102	2	1	1	1	1	1	2	1	1	3	1	1	1	2	1	2	1	1	1
chr3:61155113-61155164	1	1	1	2	1	1	2	1	1	4	1	1	1	1	1	1	1	1	1
chr3:61157006-61157178	1	1	3	1	1	1	2	1	2	1	1	2	1	1	1	2	1	1	1
chr3:61157194-61157316	1	1	2	1	2	1	1	1	2	2	1	1	1	1	1	1	1	1	1
chr3:61158166-61158452	1	1	1	2	2	1	1	1	1	1	1	2	1	1	2	1	2	1	1
chr3:61158616-61158779	1	1	2	2	1	1	1	1	1	1	1	2	1	2	1	1	1	1	1
chr3:61158796-61158891	1	1	2	1	1	1	1	2	1	1	1	1	1	2	2	1	1	1	1
chr3:61160378-61160441	1	1	1	1	1	2	1	2	1	1	1	1	1	1	1	1	1	3	1
chr3:61160496-61161204	1	1	1	1	1	1	1	1	1	2	1	1	1	1	1	1	1	1	1
chr3:61161512-61161913	1	1	1	2	1	1	1	2	2	2	1	1	1	1	2	1	1	1	1
chr3:61162025-61162275	1	1	2	1	1	1	3	1	1	2	1	1	1	1	1	1	1	1	1
chr3:61168705-61168782	1	1	2	4	1	1	1	1	1	1	1	4	1	1	2	1	1	1	1
chr3:61169393-61169542	2	1	1	1	1	1	1	1	1	3	1	1	1	2	1	1	1	1	1
chr3:61169563-61169616	1	1	1	1	1	1	1	1	1	1	1	1	1	3	1	1	1	1	1
chr3:61177529-61177956	1	2	1	1	1	1	1	1	2	1	1	1	1	3	1	2	1	1	1
chr3:61180117-61180274	2	1	1	1	1	5	1	1	4	1	1	1	1	1	2	1	1	2	1
chr3:61180323-61180413	1	1	1	3	1	1	1	2	2	1	1	1	1	1	1	1	1	1	1
chr3:61184858-61185451	2	1	1	1	1	1	1	1	2	3	1	2	1	1	1	1	1	3	1
chr3:61194477-61194659	1	1	2	1	1	1	1	1	4	1	1	1	1	1	2	1	1	3	2
chr3:61194667-61194985	1	1	2	1	1	1	2	1	5	1	1	3	1	1	1	1	1	2	1
chr3:61199467-61200751	1	1	2	1	1	1	1	1	2	2	1	1	1	1	1	1	1	2	2
chr3:61200819-61200899	1	1	2	2	2	2	1	1	1	1	1	1	1	1	1	1	1	1	2
chr3:61219599-61219794	1	1	2	2	1	1	2	1	1	3	1	2	1	2	1	1	1	1	1
chr3:61220010-61220403	1	1	1	3	1	1	1	1	1	4	1	2	1	1	1	1	1	1	1
chr3:61220931-61221427	1	1	1	2	1	2	1	1	2	1	1	1	1	1	1	1	1	1	1
chr3:61221935-61222691	1	1	1	1	3	1	1	1	1	3	1	1	1	1	1	1	1	3	1
chr3:61222839-61223390	1	1	2	2	1	1	1	1	1	2	1	1	1	1	1	1	1	3	2
chr3:61223413-61223943	1	1	1	3	1	2	1	1	1	1	1	1	1	1	1	1	1	1	1
chr3:61225064-61226119	1	1	1	1	1	1	1	1	2	5	1	2	1	1	1	1	1	1	1
chr3:61226306-61226660	1	1	1	1	1	1	1	1	1	5	1	1	1	1	2	1	1	2	2
chr3:61227312-61227623	2	1	1	1	1	1	1	1	1	2	1	1	1	2	1	2	1	1	2
chr3:61227679-61227999	1	1	1	1	1	1	1	1	1	1	1	3	1	4	1	1	1	1	1
chr3:61234753-61235136	2	1	1	1	1	1	2	1	3	2	1	1	1	2	1	1	1	1	1
chr3:61237093-61237505	1	1	1	1	2	5	2	1	1	2	1	2	1	1	1	1	1	1	1
chr3:61241444-61242046	2	1	1	4	1	1	1	1	1	2	1	1	1	1	1	1	1	3	1
chr3:61242070-61242126	5	1	3	3	1	1	1	1	1	1	1	1	1	1	1	1	1	2	2
chr3:61243555-61243630	2	1	1	1	1	1	1	1	1	2	1	1	1	1	1	2	2	3	1
chr3:61248361-61248672	1	1	1	1	2	1	1	2	1	4	1	1	1	1	1	1	1	2	1
chr3:61249231-61249386	2	1	1	1	1	1	2	1	1	5	1	1	1	1	3	3	1	2	1
chr3:61252636-61253272	1	1	3	1	2	2	5	1	1	1	1	1	1	3	1	1	1	1	1
chr3:61257803-61258333	1	1	1	1	2	1	1	1	1	1	1	3	1	1	1	1	1	1	1
chr3:61264279-61265093	1	1	1	1	1	1	1	1	1	2	1	1	1	1	1	1	1	1	1
chr3:61270637-61270906	1	2	3	1	1	1	2	1	1	1	1	1	1	2	1	1	1	1	1
chr3:61271210-61271410	2	1	1	1	1	1	1	1	1	2	1	2	1	2	1	1	1	1	1
chr3:61272005-61272520	1	1	1	1	2	1	1	1	1	1	1	1	1	1	1	1	1	1	1
chr3:61278144-61278550	2	1	1	1	1	1	1	1	2	1	1	2	1	1	1	1	1	1	1
chr3:61282578-61282926	1	1	1	1	1	2	1	1	1	1	1	1	1	1	1	1	1	1	1
chr3:61282974-61283492	1	1	1	1	1	2	2	1	1	1	1	1	1	1	1	1	1	1	1
chr3:61286526-61287156	1	1	1	1	1	1	2	1	1	1	1	1	1	2	1	1	1	1	1
chr3:61287186-61287743	1	1	1	1	1	1	1	1	1	1	1	1	1	1	1	1	1	2	1
chr3:61290393-61290880	2	1	2	2	1	2	1	1	1	1	1	1	1	2	1	1	1	1	2
chr3:61293558-61294166	2	1	1	1	1	1	1	1	2	1	1	2	1	1	1	1	1	1	1
chr3:61296754-61297152	1	1	1	1	1	1	1	1	1	1	1	1	1	1	2	1	1	1	2
chr3:61300576-61300816	1	1	4	1	1	1	1	1	1	3	1	1	1	2	1	1	1	1	1
chr3:61300869-61301011	1	1	2	1	1	1	1	1	1	1	1	1	1	4	4	1	1	1	1
chr3:61301024-61301132	1	1	1	1	1	1	1	1	1	1	1	1	1	2	4	1	1	1	1
chr3:61301378-61301470	1	1	1	1	1	1	1	4	2	3	1	1	1	2	1	1	1	2	1
chr3:61301586-61302177	1	1	1	1	1	1	1	1	1	2	1	1	1	1	1	1	1	1	1
chr3:61309351-61309936	1	1	1	1	1	1	1	1	1	1	1	1	1	1	1	1	1	1	1
chr3:61311010-61311190	1	1	1	1	1	1	1	1	3	1	1	1	1	1	1	1	1	1	1
chr3:61311259-61311532	1	1	2	1	1	1	2	1	1	1	1	1	1	1	1	1	1	1	2
chr3:61313097-61314230	1	1	1	1	1	1	1	1	1	1	1	1	1	1	1	1	1	1	1
chr3:61314239-61314364	1	1	2	1	1	1	1	1	1	1	1	1	1	1	1	1	1	1	3
chr3:61315196-61315512	2	1	1	2	1	1	1	1	1	1	1	1	1	3	1	1	1	1	1
chr3:61324029-61324477	3	1	1	1	1	1	1	1	1	2	1	1	1	1	1	1	1	1	2
chr3:61324549-61324986	1	1	1	1	1	1	1	1	1	1	1	1	1	1	1	1	1	1	1
chr3:61325244-61325343	2	3	1	1	1	1	1	1	2	1	1	3	1	1	1	1	1	1	1
chr3:61325373-61325731	1	1	2	1	1	1	1	1	1	1	1	1	1	1	1	1	1	1	1
chr3:61333479-61333877	2	1	2	3	1	1	1	1	1	2	1	1	1	1	1	1	1	2	4
chr3:61340990-61341270	1	1	1	1	1	1	2	2	1	1	1	1	1	1	1	1	1	1	1
chr3:61352173-61352603	1	1	1	1	1	1	1	1	1	1	1	1	1	1	1	1	1	1	1
chr3:61352679-61353107	1	1	1	1	1	1	1	1	1	1	1	1	1	1	1	1	1	1	1
chr3:61357339-61358202	1	1	3	1	1	1	1	1	1	1	1	1	1	1	1	1	1	4	1
chr3:61360589-61361108	1	1	1	1	2	1	1	1	1	1	1	1	1	1	1	1	1	1	1
chr3:61371808-61371951	1	1	1	1	1	1	1	1	2	1	1	1	1	2	1	2	1	1	1
chr3:61374394-61374539	2	1	1	1	1	1	1	1	1	1	1	1	1	1	2	1	1	2	1
chr3:61375302-61375599	1	1	1	1	1	1	1	1	1	2	1	1	1	1	1	1	1	1	1
chr3:61381905-61382453	1	1	1	1	1	1	1	1	3	1	1	1	1	1	1	1	1	1	1
chr3:61382607-61382690	1	1	1	1	1	1	1	1	3	1	1	3	1	1	1	1	1	3	1
chr3:61382767-61383042	1	1	1	1	1	1	1	1	1	1	1	1	1	2	1	1	1	1	1
chr3:61402191-61402586	1	1	1	1	1	1	1	1	1	1	1	1	1	1	1	1	1	1	1
chr3:61402640-61402900	1	1	1	1	1	1	1	1	1	1	1	1	1	1	1	1	1	2	1
chr3:61409908-61410241	2	1	1	1	1	1	1	1	1	1	1	1	1	1	1	1	1	1	1
chr3:61413957-61414297	1	1	2	1	1	1	2	1	1	1	1	3	1	2	1	1	1	1	1
chr3:61423246-61423586	2	1	3	2	1	1	2	1	2	5	1	1	1	1	1	1	1	1	1
chr3:61427755-61427838	1	2	1	1	1	1	3	1	1	2	1	1	1	1	2	1	3	2	1
chr3:61427926-61428193	1	2	2	1	1	1	4	1	1	1	1	1	1	1	1	3	1	1	1
chr3:61432534-61432607	2	1	2	1	1	1	1	1	1	1	1	1	1	1	2	1	2	1	1
chr3:61433443-61433761	2	1	1	1	1	1	1	1	1	5	1	1	1	2	1	1	1	1	1
chr3:61435750-61436072	1	1	1	1	1	1	1	1	1	1	1	3	1	1	1	1	1	1	1
chr3:61438983-61439043	1	3	2	1	1	1	1	1	1	1	2	1	1	4	1	1	1	1	2
chr3:61439171-61439476	1	2	3	1	3	1	1	1	1	1	1	1	2	1	1	1	1	1	1
chr3:61446359-61446932	1	1	2	1	1	1	1	1	2	1	1	1	1	1	2	1	1	1	1
chr3:61447388-61447541	1	1	1	1	1	1	1	1	2	1	1	1	1	1	1	1	1	1	1
chr3:61454234-61454582	3	1	2	1	1	1	1	1	1	1	1	3	1	1	1	1	2	1	3
chr3:61459641-61459947	1	1	1	1	1	1	1	1	1	1	1	1	1	1	3	1	1	1	1
chr3:61460512-61461014	1	1	1	1	1	1	1	1	1	2	1	2	1	1	1	1	1	1	2
chr3:61463350-61463419	4	1	2	2	1	1	1	1	1	1	1	1	1	2	1	1	1	1	1
chr3:61478410-61478564	1	1	1	1	1	1	1	1	1	1	1	1	1	1	1	1	2	1	1
chr3:61478627-61478892	1	1	1	1	1	1	1	1	2	2	1	1	1	1	1	2	1	1	1
chr3:61479752-61479865	2	1	1	1	1	1	1	1	2	1	1	1	1	2	1	1	1	1	1
chr3:61489289-61489368	1	1	1	1	5	1	1	1	1	1	2	1	1	1	1	1	1	1	1
chr3:61495393-61495479	1	1	1	1	1	1	1	1	2	1	1	1	1	1	2	1	1	1	1
chr3:61495528-61495756	1	1	3	1	2	1	1	1	1	1	1	1	1	1	1	1	1	1	1
chr3:61495837-61496049	1	2	1	1	1	1	1	1	1	3	1	1	1	1	1	1	1	1	1
chr3:61510919-61511204	2	1	1	1	2	1	1	1	1	2	1	2	1	1	1	1	1	1	1
chr3:61511947-61512296	2	1	1	1	1	1	1	1	1	3	1	2	1	1	1	2	1	1	1
chr3:61520709-61521355	1	1	1	1	1	2	2	1	1	1	1	1	1	1	1	1	1	1	1
chr3:61521713-61521999	5	1	1	1	1	1	2	1	1	2	1	1	1	2	2	3	1	1	1
chr3:61523275-61523453	2	1	1	1	1	1	1	1	1	4	1	1	1	1	2	1	1	1	1
chr3:61523506-61523610	2	1	1	1	1	1	1	1	1	2	1	3	1	1	2	1	1	1	2
chr3:61524876-61525066	1	2	1	1	1	1	1	1	1	3	1	1	1	1	1	3	1	2	2
chr3:61530463-61530571	1	1	2	1	1	1	1	1	3	1	1	1	1	1	1	1	2	2	1
chr3:61530664-61531157	2	1	1	1	1	1	1	1	1	1	1	1	1	2	1	2	1	1	1
chr3:61536075-61536472	2	2	2	3	1	1	1	1	1	5	1	1	1	1	1	1	1	1	1
chr3:61536649-61536945	1	1	2	2	1	1	1	1	1	4	1	1	1	1	1	1	1	1	1
chr3:61537349-61537685	3	2	3	4	1	1	1	1	1	4	1	1	2	1	1	1	1	1	1
chr3:61537803-61537942	3	1	4	3	2	1	1	2	2	3	1	1	1	1	1	1	2	1	2
chr3:61541683-61541971	1	3	1	1	1	1	2	1	1	2	1	1	1	1	1	1	1	1	1
chr3:61542384-61542688	1	1	1	1	1	1	1	1	1	2	1	1	1	1	2	1	1	1	2
chr3:61545552-61546027	1	1	1	2	1	1	1	1	1	1	1	1	1	1	1	2	1	2	1
chr3:61555975-61556097	3	1	1	1	1	1	1	1	1	1	1	1	1	1	2	2	1	1	1
chr3:61559707-61560081	1	2	4	3	3	1	1	1	3	5	1	1	5	1	4	1	1	1	5
chr3:61560428-61561089	5	1	5	5	5	1	5	3	5	5	5	3	5	5	5	1	1	1	5
chr3:61570243-61570578	1	1	3	2	1	1	3	1	3	3	1	1	1	1	1	1	1	1	2
chr3:61571433-61571706	1	1	2	2	2	1	2	2	4	4	1	2	4	1	5	1	1	1	4
chr3:61576748-61577112	3	1	1	1	2	1	1	1	1	2	1	2	1	3	1	1	1	1	3
chr3:61578797-61578919	3	2	3	2	3	1	1	1	2	2	1	1	1	1	1	1	2	1	1
chr3:61580736-61580970	3	1	1	3	2	1	2	1	1	5	1	1	1	1	2	1	1	1	2
chr3:61584052-61584322	2	1	1	3	1	1	1	1	1	3	3	1	4	1	1	1	1	1	1
chr3:61584407-61584601	1	1	2	2	1	1	2	2	1	1	1	1	3	1	3	1	1	1	1
chr3:61593537-61594092	3	1	1	2	2	1	1	1	2	5	1	4	1	1	1	1	1	1	1
chr3:61594317-61594450	2	1	1	4	1	1	1	1	3	5	4	1	3	1	5	1	1	1	1
chr3:61594774-61595107	2	1	1	1	3	1	1	1	1	5	5	1	5	1	5	1	1	1	1
chr3:61597599-61598402	1	1	1	1	1	1	1	1	1	3	1	1	1	1	2	1	1	1	1
chr3:61612509-61612592	1	1	3	2	1	1	1	1	3	3	1	3	4	1	1	1	1	3	1
chr3:61612653-61612911	3	1	4	2	1	1	2	1	2	2	1	2	3	1	1	2	1	1	1
chr3:61613075-61613729	1	1	2	1	1	1	1	1	2	2	1	1	2	1	1	1	1	1	1
chr3:61617467-61617731	4	1	5	3	1	1	1	1	2	4	1	2	4	2	3	1	1	1	3
chr3:61617832-61618318	2	1	2	1	1	1	1	1	1	2	1	2	1	1	2	2	1	1	1
chr3:61618393-61618758	2	1	2	1	1	1	1	1	2	3	1	2	1	1	1	1	1	1	2
chr3:61619993-61620533	1	1	1	2	1	1	1	1	1	3	1	1	1	1	1	1	1	1	1
chr3:61622242-61622732	1	1	1	2	1	1	1	1	2	2	1	1	1	1	1	1	1	1	1
chr3:61622779-61622831	1	1	1	2	1	1	1	1	1	2	1	1	1	1	1	1	1	1	1
chr3:61625905-61625983	2	1	1	2	1	2	1	2	4	2	1	1	3	2	4	1	1	1	1
chr3:61626037-61626455	1	1	2	3	1	1	2	2	4	2	1	1	3	2	2	1	1	1	1
chr3:61627475-61628035	1	1	3	1	2	1	1	1	5	2	2	2	3	2	3	1	1	1	3
chr3:61634784-61635166	1	1	1	2	1	1	1	1	3	1	1	2	4	3	2	1	2	1	3
chr3:61641583-61641718	1	1	2	3	1	1	1	1	1	4	1	1	1	1	2	1	1	1	1
chr3:61641768-61642161	2	1	1	3	1	1	1	1	2	1	1	1	1	1	1	1	1	1	1
chr3:61643979-61644226	3	1	1	1	1	1	1	1	3	1	3	3	1	1	1	1	2	1	1
chr3:61644875-61644993	1	1	2	1	1	1	1	1	5	3	1	3	3	1	5	1	1	1	1
chr3:61645010-61645269	1	1	2	1	2	1	1	1	4	1	2	3	1	1	5	1	1	1	1
chr3:61648653-61648779	3	1	1	2	1	1	1	1	1	4	2	1	4	1	1	1	1	1	4
chr3:61650306-61650585	3	1	2	5	2	1	1	1	2	2	3	1	3	1	1	2	3	1	1
chr3:61650782-61651313	1	1	3	1	1	1	1	1	1	4	2	1	1	1	1	1	1	1	1
chr3:61666023-61666398	1	1	1	2	2	1	2	1	2	5	1	1	4	1	1	1	1	1	3
chr3:61668555-61668855	1	1	2	2	1	1	5	1	1	5	3	1	3	1	2	2	2	1	2
chr3:61668879-61669078	2	1	1	1	1	1	4	1	2	5	2	1	2	1	2	1	1	1	3
chr3:61674704-61675151	1	2	2	4	3	1	1	1	2	5	2	1	1	1	2	1	1	1	1
chr3:61679068-61679355	1	2	1	1	2	1	1	1	2	4	1	1	2	1	1	1	1	2	2
chr3:61682666-61683184	3	1	4	1	5	1	1	1	1	5	5	4	2	1	5	1	1	1	2
chr3:61683192-61683264	3	2	5	2	5	1	2	1	2	5	1	4	4	1	5	1	3	1	1
chr3:61683277-61683676	4	1	5	5	5	1	1	1	3	5	4	1	2	2	5	1	2	1	2
chr3:61683779-61683961	1	2	3	3	2	1	1	1	1	5	1	1	1	1	4	1	1	1	1
chr3:61690684-61690894	1	1	2	2	1	1	1	1	3	5	1	1	1	1	2	3	1	1	1
chr3:61699627-61699996	2	1	1	5	1	1	4	2	1	5	1	1	1	1	2	1	1	1	1
chr3:61700264-61700615	3	1	1	5	1	1	1	1	1	5	3	1	1	1	1	1	1	2	1
chr3:61701124-61701350	2	1	1	4	1	1	1	1	1	5	5	2	2	1	2	1	1	1	1
chr3:61713724-61714163	2	1	1	1	1	1	1	1	2	1	1	2	1	2	2	1	1	1	1
chr3:61718732-61718899	1	1	2	3	3	1	1	2	2	3	1	1	1	1	1	1	1	1	1
chr3:61718915-61718979	1	1	2	3	3	1	1	1	2	5	1	1	1	1	1	1	1	1	1
chr3:61723067-61723132	1	1	1	1	1	1	1	1	5	4	2	3	1	1	2	1	1	1	1
chr3:61730116-61730348	3	4	1	3	1	1	2	1	5	5	1	1	5	1	4	1	1	1	1
chr3:61732841-61733089	5	1	1	3	1	1	1	1	1	5	1	1	2	1	3	1	1	1	1
chr3:61734758-61734919	3	2	2	1	2	1	2	1	1	5	1	1	1	1	1	2	1	1	2
chr3:61735074-61735553	5	1	1	3	1	1	1	1	4	5	1	3	1	1	2	2	1	1	1
chr3:61740722-61741423	3	1	2	2	1	1	1	1	3	3	1	1	1	1	1	1	1	1	1
chr3:61742208-61743381	3	1	1	1	1	1	1	1	1	4	1	1	1	1	2	1	1	1	1
chr3:61743696-61744211	1	1	2	1	1	1	1	1	3	2	1	1	1	1	2	1	1	3	1
chr3:61747711-61748088	2	1	1	1	2	1	1	1	3	2	1	1	1	1	1	3	1	1	1
chr3:61749141-61749265	3	2	1	2	3	1	1	1	3	2	1	1	1	1	1	1	1	1	1
chr3:61749653-61750399	2	1	1	1	1	1	1	1	1	2	1	1	1	1	2	1	1	1	1
chr3:61757482-61757886	1	1	1	1	1	1	1	1	2	1	1	1	1	1	1	1	1	1	1
chr3:61757961-61758022	2	1	2	1	3	1	1	1	1	3	2	1	1	1	1	1	1	1	1
chr3:61761979-61762321	1	2	2	2	1	1	1	1	1	1	1	1	1	1	1	2	1	1	1
chr3:61765361-61765463	1	1	1	1	1	1	1	1	2	1	1	2	1	1	1	1	1	1	1
chr3:61767418-61767571	3	1	1	3	1	1	1	1	1	1	1	2	1	1	1	1	1	2	1
chr3:61767999-61768399	3	1	1	1	1	1	1	1	2	4	1	1	1	1	1	1	1	1	1
chr3:61768997-61769128	1	1	2	1	3	1	1	1	1	3	1	2	1	1	1	1	1	1	1
chr3:61779155-61779513	1	1	1	2	1	1	1	1	2	5	1	1	1	1	1	1	1	2	1
chr3:61786675-61786859	2	1	3	1	1	1	1	1	1	5	1	1	1	1	1	1	1	3	1
chr3:61787626-61787848	1	1	2	4	3	1	3	1	1	4	1	1	1	1	2	1	1	1	1
chr3:61790867-61791231	2	1	3	1	3	1	1	1	2	1	1	1	1	1	1	1	1	1	1
chr3:61795913-61796234	2	1	1	1	1	1	1	1	5	5	1	1	1	1	1	1	1	1	1
chr3:61796281-61796346	1	1	1	1	1	1	1	1	4	5	1	4	4	1	3	1	1	1	1
chr3:61803798-61804025	2	1	1	4	1	1	1	1	3	5	1	1	1	3	1	1	1	1	1
chr3:61804535-61804649	3	1	1	2	1	1	2	1	1	5	1	1	1	1	1	1	1	2	2
chr3:61804703-61804838	2	1	1	1	1	1	1	1	2	5	1	1	1	1	1	1	1	1	1
chr3:61804898-61804959	1	1	2	1	1	1	1	1	4	5	1	1	3	1	1	1	1	1	1
chr3:61806475-61806580	1	1	1	1	1	1	1	1	2	4	1	2	2	3	5	1	1	1	1
chr3:61806717-61807428	2	1	2	1	1	1	1	1	2	5	1	1	2	1	1	1	1	1	1
chr3:61811672-61812079	1	1	1	1	1	1	1	1	1	1	1	1	1	1	2	1	1	1	2
chr3:61822172-61822338	1	1	2	1	1	1	1	3	2	4	1	1	1	1	4	1	1	2	1
chr3:61822356-61822751	2	1	1	1	3	1	1	1	1	4	1	1	1	1	5	1	1	1	1
chr3:61829143-61829487	1	1	1	5	1	2	1	3	5	5	1	1	3	1	5	1	2	1	3
chr3:61831988-61832303	1	1	1	1	1	1	4	1	1	3	1	1	1	2	1	2	1	1	1
chr3:61838776-61839146	2	1	1	3	3	1	2	1	1	1	1	1	1	1	1	1	1	1	1
chr3:61839375-61839466	3	1	1	3	1	1	1	1	3	4	1	2	1	1	5	1	2	1	1
chr3:61840446-61840514	3	1	1	1	3	1	1	1	4	2	1	1	1	1	1	1	2	1	3
chr3:61841433-61841493	2	1	3	1	1	1	1	1	1	5	1	1	5	3	4	2	1	1	4
chr3:61845251-61845604	2	1	2	1	1	1	1	1	1	5	1	1	1	1	1	1	1	1	1
chr3:61849008-61849485	3	1	3	3	1	1	1	2	4	2	2	1	3	1	5	1	1	1	2
chr3:61858176-61858274	1	1	1	1	1	1	1	1	1	4	1	1	1	1	1	1	1	1	1
chr3:61858453-61858514	1	1	1	1	1	1	1	1	2	5	1	1	1	1	1	2	1	1	1
chr3:61861339-61861403	5	1	1	2	1	1	1	1	2	4	1	1	3	1	1	1	1	1	1
chr3:61861420-61861697	3	1	1	4	2	1	1	1	1	3	1	1	3	1	1	1	1	2	1
chr3:61871747-61871925	5	2	1	4	3	1	1	1	5	5	1	2	3	3	1	1	2	1	1
chr3:61872081-61872134	4	1	2	4	3	1	1	1	1	5	1	1	2	1	2	1	1	1	2
chr3:61877364-61877482	4	1	3	3	1	1	2	1	2	5	1	2	5	1	5	1	1	1	4
chr3:61877781-61878228	4	1	4	2	1	1	2	1	2	2	2	4	5	1	5	1	1	1	1
chr3:61884814-61885231	1	1	3	1	1	1	2	1	1	4	1	2	2	1	1	1	1	1	1
chr3:61886688-61887221	2	1	1	1	1	1	1	1	2	3	1	1	2	1	1	1	1	1	1
chr3:61887420-61887485	2	1	1	2	3	1	1	1	3	4	1	1	4	1	1	1	1	1	1
chr3:61887707-61887966	3	1	1	2	1	1	1	1	1	1	1	1	1	1	2	1	1	1	1
chr3:61899871-61900474	2	1	2	2	1	1	1	1	2	5	1	1	1	1	1	1	1	1	1
chr3:61903926-61904109	2	2	5	3	2	1	1	1	1	5	3	2	5	1	4	1	1	1	1
chr3:61904176-61904387	4	2	5	3	2	3	1	1	3	5	2	2	5	1	5	1	1	2	3
chr3:61904627-61904956	2	1	5	1	2	1	1	1	2	5	1	1	1	1	3	1	1	1	2
chr3:61908576-61908795	1	1	1	4	1	1	2	1	2	2	1	1	1	1	1	1	1	1	1
chr3:61909055-61909127	2	4	1	2	1	1	1	1	1	3	1	4	1	1	1	3	1	2	1
chr3:61912364-61912819	3	1	1	1	1	1	1	1	2	3	1	1	1	1	2	1	1	1	1
chr3:61915429-61915544	2	1	2	2	1	1	1	1	1	1	1	1	1	1	1	1	1	1	1
chr3:61917080-61917482	3	1	1	1	2	1	1	1	2	2	1	1	1	1	4	1	1	1	1
chr3:61924251-61924426	2	1	2	3	1	1	3	1	2	5	1	1	1	1	5	1	1	1	2
chr3:61927346-61927877	2	1	4	2	1	1	1	1	1	2	5	1	5	2	5	1	1	1	5
chr3:61928448-61928507	1	1	2	1	1	1	1	1	2	1	1	1	2	3	3	1	1	1	1
chr3:61929475-61929637	1	1	3	1	3	1	1	1	2	2	1	1	2	3	1	1	1	1	1
chr3:61929916-61930209	4	1	1	1	1	1	1	1	1	3	1	1	1	1	2	3	1	1	1
chr3:61933761-61933973	3	1	1	4	1	1	1	1	1	4	2	1	1	2	2	1	1	1	1
chr3:61933982-61934097	4	1	1	4	1	1	1	1	2	4	2	3	1	2	3	1	1	1	1
chr3:61946595-61947247	5	1	2	3	1	1	1	1	1	4	2	1	2	1	1	1	1	1	2
chr3:61948734-61949000	1	1	2	3	1	1	1	1	1	4	1	1	1	2	1	1	1	4	1
chr3:61949211-61949291	3	1	2	1	2	1	1	1	1	5	1	1	1	1	4	1	1	1	3
chr3:61954720-61954877	1	1	2	4	1	1	1	1	2	5	1	1	5	1	5	1	1	3	1
chr3:61954982-61955038	1	1	1	1	1	1	1	1	3	2	1	1	1	1	4	1	1	1	1
chr3:61955225-61955749	2	1	1	1	1	1	1	1	1	2	1	1	1	1	2	1	1	1	1
chr3:61955810-61955911	2	1	1	2	1	1	1	1	1	3	2	2	1	2	2	1	1	1	1
chr3:61955926-61956063	2	1	1	1	1	1	1	1	1	1	5	1	2	1	2	1	1	1	2
chr3:61956952-61957521	2	2	1	1	1	1	1	1	1	5	5	1	3	1	4	2	1	1	2
chr3:61957853-61957932	5	1	2	1	1	1	1	1	3	5	1	1	1	1	1	1	1	1	1
chr3:61960372-61960652	2	1	1	2	1	1	2	1	1	2	1	1	1	1	2	1	1	1	2
chr3:61966053-61966209	1	1	2	3	2	1	1	1	4	1	5	5	1	1	4	3	1	1	2
chr3:61966225-61966287	1	1	2	2	1	1	1	1	4	1	1	5	1	1	3	1	1	1	3
chr3:61970001-61970140	1	1	1	2	2	1	1	1	1	3	1	1	1	1	1	1	1	1	1
chr3:61973125-61973317	1	1	1	3	1	1	1	1	2	1	1	1	1	3	2	1	1	1	1
chr3:61979768-61979852	2	1	2	1	1	1	1	1	2	3	5	2	3	1	5	1	1	1	2
chr3:61980357-61980440	3	2	3	1	3	1	1	3	1	1	3	2	2	3	5	1	1	1	2
chr3:61983165-61983754	1	1	1	1	1	1	1	1	1	2	3	2	2	2	1	1	1	1	1
chr3:61986906-61987415	2	1	1	1	1	1	1	1	2	3	2	1	1	1	3	1	1	1	1
chr3:61989257-61989316	2	1	1	1	1	1	1	1	1	1	1	1	1	1	2	1	1	1	1
chr3:61991726-61991985	2	1	1	2	3	1	1	1	3	1	1	1	2	1	1	1	2	1	1
chr3:61993733-61993978	1	1	1	1	1	1	2	1	1	2	1	1	1	2	2	1	1	1	1
chr3:61993991-61994290	1	1	1	1	1	1	1	1	1	1	2	1	1	1	1	1	1	1	2
chr3:62000417-62000485	4	2	1	1	1	1	1	1	3	2	1	1	1	1	1	3	1	1	4
chr3:62001173-62001450	2	1	1	1	1	1	3	1	2	2	1	1	1	1	1	2	1	1	1
chr3:62001944-62002301	2	1	1	3	2	1	1	1	1	2	1	1	1	1	1	1	1	1	2
chr3:62006164-62006321	1	1	1	1	1	1	2	1	2	4	1	1	1	1	1	1	1	1	3
chr3:62008176-62008600	1	1	3	1	3	1	1	1	1	3	1	1	1	1	1	1	1	1	1
chr3:62011547-62011697	3	1	2	2	1	1	1	1	1	3	1	1	1	1	1	1	1	1	2
chr3:62013841-62014215	4	2	2	1	1	1	1	2	1	3	2	1	2	2	1	1	1	2	1
chr3:62014365-62014475	4	1	2	2	1	1	1	2	2	1	1	1	1	2	1	1	1	2	1
chr3:62017725-62017924	1	1	1	1	1	1	2	2	1	1	1	1	2	1	1	3	1	1	2
chr3:62022453-62022915	3	1	1	1	1	1	1	1	3	1	1	2	1	1	1	1	1	1	1
chr3:62025810-62026266	2	1	1	3	1	1	3	1	2	4	1	1	1	1	1	1	1	1	1
chr3:62027586-62028180	2	1	2	2	2	1	1	1	2	3	1	1	1	1	2	1	1	1	5
chr3:62028207-62028473	3	1	1	3	1	1	1	1	1	1	1	2	1	1	2	1	1	1	4
chr3:62029462-62029665	3	1	1	1	1	1	1	2	1	1	1	1	1	1	1	1	2	1	1
chr3:62032468-62033056	3	1	1	1	1	1	1	1	1	3	1	1	1	1	1	1	1	1	1
chr3:62034742-62035015	1	1	1	3	1	1	1	1	1	4	1	2	2	1	3	1	1	1	1
chr3:62035315-62035796	1	1	1	2	3	1	1	1	3	5	1	2	1	2	2	1	1	1	1
chr3:62036541-62036885	1	2	1	1	1	1	2	1	1	5	2	1	1	1	2	1	1	1	1
chr3:62039785-62040262	4	1	2	1	2	1	1	1	1	2	1	3	2	1	1	1	1	1	1
chr3:62043089-62043489	2	1	1	1	1	1	1	1	1	2	1	1	1	1	1	1	1	1	1
chr3:62045153-62045430	2	1	1	4	1	1	1	1	1	4	1	3	1	1	1	2	1	1	1
chr3:62047861-62048175	2	1	1	1	1	1	4	1	2	2	1	1	1	1	2	1	1	1	1
chr3:62048768-62049087	2	1	1	2	1	1	2	1	1	2	1	2	1	1	5	1	1	1	2
chr3:62052962-62053269	1	1	2	3	1	1	1	1	1	3	1	1	1	1	1	1	1	1	2
chr3:62053571-62053734	1	2	2	1	1	1	1	1	1	1	1	1	1	2	1	1	1	1	1
chr3:62057887-62057975	1	1	2	1	1	1	1	1	5	5	1	1	1	1	4	1	1	2	1
chr3:62066143-62066605	1	1	2	1	1	1	2	1	1	1	1	1	2	3	1	1	1	1	2
chr3:62068833-62069092	1	2	2	1	1	1	1	1	3	1	1	1	1	1	1	1	1	1	1
chr3:62075000-62075495	2	1	1	2	1	1	1	1	2	2	1	1	1	1	1	1	1	1	1
chr3:62090263-62090379	1	1	1	1	1	1	1	1	2	2	1	2	1	1	1	2	2	2	1
chr3:62091240-62091453	1	1	1	1	1	1	1	1	1	3	1	1	1	2	1	1	1	1	2
chr3:62095034-62095172	1	1	1	2	1	1	1	1	1	3	1	1	2	1	1	2	1	1	1
chr3:62096677-62096858	1	1	4	1	2	1	1	2	1	1	1	1	1	1	2	1	1	1	1
chr3:62096873-62096944	1	1	5	1	3	1	1	1	1	1	1	2	1	1	1	1	1	1	1
chr3:62097114-62097323	1	2	4	2	2	1	1	1	3	1	1	1	1	1	3	1	1	1	2
chr3:62103578-62103765	1	3	2	1	1	1	2	1	1	5	1	3	1	1	2	1	1	2	1
chr3:62105170-62105460	1	1	1	1	1	1	2	2	1	3	1	1	1	1	2	1	1	1	1
chr3:62110259-62110955	2	1	2	2	1	1	1	1	1	1	1	1	3	1	5	1	1	1	1
chr3:62121604-62122020	1	1	1	1	1	1	1	1	1	2	1	1	1	1	1	1	1	1	1
chr3:62122577-62122663	1	1	1	1	1	1	1	1	1	2	1	1	2	1	3	3	1	1	1
chr3:62123425-62124719	2	1	1	1	1	1	2	1	1	2	1	1	1	1	1	1	1	1	1
chr3:62125266-62125753	2	1	1	1	3	1	1	1	1	4	1	1	1	1	3	1	1	1	1
chr3:62126279-62126584	2	1	1	2	2	1	1	2	1	5	1	1	1	1	1	2	2	2	1
chr3:62127552-62127773	1	4	1	2	1	1	1	1	1	5	1	1	1	1	5	1	1	2	1
chr3:62133130-62133546	4	1	1	1	1	1	1	1	1	1	1	1	1	1	1	1	1	1	1
chr3:62135325-62135530	2	1	1	1	1	1	1	1	1	1	1	2	1	1	1	2	2	1	1
chr3:62142691-62142762	1	1	4	1	2	1	1	1	1	2	1	4	1	1	4	1	1	1	1
chr3:62144455-62144895	4	2	2	1	2	1	1	1	3	2	1	1	1	1	1	1	1	1	1
chr3:62150934-62151757	2	1	1	2	1	1	1	1	2	1	1	2	2	2	4	2	1	1	1
chr3:62154923-62155085	3	1	3	1	3	1	1	2	1	1	1	2	1	1	5	1	1	1	1
chr3:62158760-62158956	1	1	1	1	1	1	1	1	1	2	1	1	1	1	5	1	1	1	1
chr3:62159855-62160057	2	1	2	1	1	1	5	2	2	5	1	1	4	1	5	1	1	2	5
chr3:62162068-62162474	1	1	1	1	1	1	1	1	1	2	1	1	1	1	5	1	1	1	2
chr3:62164455-62164852	1	1	2	2	2	1	1	1	2	4	1	3	1	1	5	3	1	1	3
chr3:62168237-62168325	2	1	1	1	1	1	1	1	1	4	1	1	1	1	3	1	1	1	2
chr3:62173934-62174381	2	1	2	3	1	1	1	1	1	1	1	1	1	1	2	1	1	1	2
chr3:62174497-62174867	4	2	3	2	1	1	1	1	3	3	1	1	1	1	1	1	1	1	1
chr3:62178757-62178874	3	2	1	2	1	1	1	1	1	1	1	1	1	2	1	2	2	1	2
chr3:62180674-62180760	1	3	2	3	1	1	2	1	1	2	1	1	3	1	1	1	2	1	1
chr3:62185052-62185276	1	1	4	1	1	1	1	1	3	3	1	1	1	1	3	2	1	2	1
chr3:62192739-62193545	2	1	1	2	1	1	1	1	1	4	1	1	1	1	2	1	1	2	2
chr3:62197649-62197816	1	1	1	4	1	1	1	1	2	1	1	2	1	1	1	1	1	2	2
chr3:62204873-62205182	1	1	1	1	2	1	2	1	1	1	1	1	1	1	1	1	1	2	1
chr3:62211756-62212019	2	1	1	2	1	1	1	2	1	5	1	1	1	1	1	2	1	1	1
chr3:62217498-62217589	2	1	1	1	3	1	1	1	1	1	1	1	1	1	1	1	1	1	1
chr3:62370541-62370707	1	2	1	1	1	1	1	1	1	3	1	1	1	2	2	1	1	1	1
chr3:62370855-62370914	1	2	1	1	1	1	3	1	1	2	1	1	1	3	1	1	1	1	3
chr3:62371031-62371096	1	1	1	1	1	1	3	1	2	1	1	1	1	1	1	1	1	3	3
chr3:62371851-62371910	1	1	1	1	1	1	1	1	2	1	1	1	1	1	1	1	1	1	1
chr3:62375545-62375615	2	1	1	1	1	1	1	1	1	2	1	1	1	1	1	1	1	1	1
chr3:62375711-62376484	1	2	1	1	1	1	1	1	1	2	1	1	1	1	1	1	1	1	1
chr3:62377438-62377807	1	1	1	1	1	1	1	1	1	5	1	2	1	2	1	1	1	1	1
chr3:62378216-62378670	2	1	1	1	1	1	1	1	1	5	1	1	1	1	1	1	1	1	1
chr3:62378690-62379127	3	1	1	1	1	1	1	1	1	5	1	1	1	1	1	1	1	1	1
chr3:62379335-62379534	1	1	1	3	1	1	1	1	1	2	1	1	1	2	1	1	1	1	1
chr3:62383626-62383808	3	1	2	1	1	1	2	1	1	1	1	1	1	1	2	1	1	1	1
chr3:62392712-62393483	1	1	1	2	1	1	1	1	1	1	1	1	1	2	1	1	1	1	1
chr3:62399675-62400531	1	1	1	1	1	1	1	1	1	3	1	1	1	2	1	1	1	1	1
chr3:62401910-62401996	1	1	1	1	2	1	2	1	2	1	1	1	1	1	1	1	1	1	1
chr3:62402040-62402226	1	2	1	1	1	1	3	1	1	2	1	1	1	1	1	1	1	1	3
chr3:62402277-62402856	1	1	1	2	1	1	1	1	1	1	1	1	1	1	1	1	1	1	2
chr3:62403686-62405003	1	1	1	1	1	1	1	1	1	3	1	1	1	1	1	1	1	1	1
chr3:62405206-62406000	1	1	1	1	1	1	1	1	1	3	1	1	1	2	1	1	1	1	1
chr3:62411293-62411605	1	1	1	1	1	1	1	1	1	4	1	1	1	1	1	1	1	1	1
chr3:62411937-62412015	1	1	1	2	2	1	1	3	1	4	1	1	1	2	1	2	1	1	1
chr3:62413925-62414213	1	1	1	1	2	1	1	2	1	4	1	1	1	1	2	1	1	1	3
chr3:62414261-62414313	1	1	1	1	1	1	1	2	1	5	1	1	1	1	1	1	1	1	1
chr3:62414326-62414730	2	1	1	2	1	1	1	2	1	5	1	1	1	1	1	1	1	1	1
chr3:62414919-62416653	5	2	1	3	1	1	1	1	1	5	1	1	1	1	1	1	1	1	1
chr3:62418733-62418995	1	1	1	1	1	1	1	1	1	1	1	1	1	2	1	1	1	1	1
chr3:62419064-62420084	1	1	1	1	1	1	2	1	1	5	1	1	1	1	1	1	1	1	1
chr3:62420673-62420828	1	1	1	1	1	1	1	1	1	5	1	1	1	1	1	2	1	1	1
chr3:62421009-62421076	1	1	2	1	1	1	1	1	1	5	1	1	1	1	1	1	1	2	1
chr3:62421093-62422435	1	1	2	1	1	1	2	1	1	5	1	1	1	1	1	1	1	1	1
chr3:62422549-62423171	1	2	1	1	1	1	2	1	2	5	1	1	1	2	1	2	1	1	1
chr3:62427854-62428043	1	1	1	1	1	1	1	1	2	2	1	1	1	1	1	1	1	1	1
chr3:62428118-62428289	2	1	1	1	2	1	1	2	2	1	1	1	1	1	1	1	1	1	2
chr3:62429454-62429599	1	1	1	2	1	1	1	1	1	3	1	1	1	1	1	1	1	1	1
chr3:62429696-62430021	1	1	1	1	1	1	2	1	1	4	1	1	1	1	1	1	1	1	1
chr3:62433121-62434180	1	1	1	1	1	1	1	1	1	3	1	1	1	2	1	1	1	1	1
chr3:62434357-62434748	2	1	1	1	1	1	1	2	1	3	1	1	1	1	1	1	1	1	1
chr3:62434761-62434821	3	2	1	2	1	1	1	3	1	2	1	1	1	2	1	1	1	2	1
chr3:62434872-62435223	1	1	3	2	1	1	1	2	1	2	1	1	1	1	1	1	1	1	2
chr3:62435243-62435686	1	1	1	1	1	1	2	1	1	4	1	1	1	1	2	1	1	1	1
chr3:62436171-62436279	1	2	2	1	1	1	1	2	1	4	1	1	1	1	2	1	1	1	1
chr3:62436338-62437393	1	1	1	1	1	1	1	1	1	2	1	1	1	1	2	1	1	1	1
chr3:62438922-62439773	1	1	1	2	1	1	1	1	1	1	1	1	1	1	1	3	1	1	1
chr3:62444593-62445306	2	1	1	1	1	1	1	2	1	2	1	2	1	3	2	1	1	1	1
chr3:62445361-62445435	2	1	1	3	1	1	1	3	1	3	1	1	3	3	1	1	1	1	2
chr3:62451050-62451727	4	1	1	2	1	1	1	1	1	1	1	1	1	2	1	1	1	1	3
chr3:62453468-62453775	1	1	1	4	1	1	4	1	1	1	1	1	1	1	1	2	1	1	3
chr3:62454794-62455292	2	1	1	1	1	1	1	1	1	5	1	1	1	2	1	1	1	1	2
chr3:62458371-62458435	1	2	1	3	1	1	2	1	2	3	1	1	1	3	1	1	1	1	1
chr3:62466646-62466705	1	2	2	1	1	1	2	1	1	1	1	1	1	1	1	1	1	1	3
chr3:62468045-62468356	2	1	1	1	1	1	1	1	1	3	1	1	1	1	1	1	1	1	2
chr3:62469888-62470300	1	1	1	1	1	1	1	1	1	1	1	1	1	2	1	1	1	1	1
chr3:62473164-62473717	1	1	1	2	1	1	1	1	1	1	1	1	1	1	1	1	1	1	1
chr3:62481192-62481288	1	1	1	1	1	1	1	1	1	4	1	1	1	4	1	1	1	1	2
chr3:62482857-62483327	1	1	1	2	1	1	1	1	1	1	1	1	1	1	1	1	1	2	1
chr3:62483655-62484340	1	1	1	1	1	1	1	1	2	1	1	1	1	2	1	1	1	1	1
chr3:62484407-62484548	1	1	1	1	2	1	1	1	1	1	1	1	1	1	1	1	1	1	2
chr3:62489714-62489848	2	1	3	1	1	1	1	1	1	1	1	1	1	1	2	2	1	1	1
chr3:62491918-62491984	1	2	1	1	1	1	1	1	1	5	1	3	1	2	1	1	1	1	1
chr3:62495440-62495787	1	1	2	1	1	1	1	1	1	1	1	1	1	1	1	1	1	1	1
chr3:62498504-62498960	1	1	1	1	1	1	1	1	1	1	1	1	1	3	1	1	1	1	1
chr3:62501238-62502109	1	1	1	1	1	1	1	1	2	2	1	1	1	5	1	1	1	1	1
chr3:62502123-62503137	1	1	1	1	1	1	1	2	1	4	1	1	1	5	2	1	1	1	1
chr3:62503480-62504261	1	1	1	1	1	1	1	1	1	5	1	1	1	5	2	1	2	1	1
chr3:62504471-62505142	2	1	1	1	1	1	1	1	2	3	1	1	1	4	1	1	1	1	1
chr3:62510294-62510669	2	1	1	2	1	1	1	1	1	2	1	1	1	2	1	1	1	1	1
chr3:62515534-62515625	1	1	1	1	2	1	5	2	1	2	1	1	1	1	2	1	2	1	1
chr3:62519043-62519440	2	1	2	1	1	1	1	1	2	2	1	2	1	2	2	2	1	1	1
chr3:62522770-62523211	1	1	1	1	2	1	1	1	1	2	1	1	1	2	3	1	1	1	1
chr3:62523295-62523353	3	1	1	1	1	1	3	1	1	1	1	1	1	3	1	2	1	2	1
chr3:62523494-62523601	1	1	1	1	1	1	1	2	1	1	3	2	1	1	1	2	1	1	1
chr3:62523615-62523998	1	1	1	1	1	1	1	1	1	3	2	2	1	3	1	1	1	1	2
chr3:62524128-62524183	2	1	1	1	1	1	1	1	1	5	1	1	1	2	1	1	1	1	1
chr3:62524238-62524495	3	1	3	1	1	1	1	1	1	2	1	1	1	2	1	1	1	1	2
chr3:62526204-62526789	1	1	1	1	1	1	1	1	2	1	1	1	1	1	1	1	1	1	2
chr3:62530218-62530488	1	2	1	1	1	1	1	1	1	1	1	1	1	1	2	1	1	1	2
chr3:62534160-62534310	1	1	1	1	1	1	1	2	1	1	1	1	1	2	1	1	1	1	1
chr3:62534329-62535016	2	1	1	2	1	1	1	1	1	1	1	1	1	1	1	1	1	1	1
chr3:62535101-62535450	2	1	1	2	1	1	3	1	1	3	1	1	1	1	1	1	1	1	1
chr3:62535581-62535874	2	1	2	1	1	1	3	1	1	2	1	1	1	2	1	1	1	1	1
chr3:62537775-62538108	2	1	1	3	1	1	1	2	1	2	1	1	1	1	3	1	1	1	1
chr3:62538452-62538881	2	1	1	3	1	1	1	1	1	3	1	1	1	2	1	1	3	1	2
chr3:62540316-62541206	1	2	1	2	1	1	1	1	1	2	1	1	1	1	1	1	1	2	1
chr3:62541956-62542101	4	1	1	1	1	1	1	1	1	3	1	1	1	4	1	1	1	1	1
chr3:62542184-62542611	1	1	1	1	1	1	1	1	1	3	1	1	1	2	2	1	1	1	1
chr3:62542684-62542763	1	2	1	1	1	1	1	1	1	2	1	1	1	1	1	1	1	1	1
chr3:62542816-62542871	1	1	1	1	1	1	1	1	1	3	1	1	1	1	1	1	1	1	1
chr3:62542949-62543012	1	1	1	1	1	1	1	1	1	1	1	1	1	1	1	2	1	1	1
chr3:62543073-62543862	1	1	1	2	1	1	1	1	1	2	1	1	1	1	1	1	1	1	1
chr3:62543874-62544029	1	1	1	3	2	1	1	1	2	1	1	1	1	1	1	1	1	1	1
chr3:62545350-62545913	1	1	1	1	1	1	1	1	1	1	1	1	1	1	1	1	1	1	1
chr3:62545951-62546185	1	1	1	1	1	1	2	2	1	1	1	1	1	1	1	1	1	1	2
chr3:62556408-62556811	1	1	1	2	1	1	1	1	1	1	1	1	1	2	1	1	1	2	1
chr3:62558118-62558231	1	2	1	1	3	1	1	1	1	1	1	1	1	1	1	1	1	1	1
chr3:62558276-62558452	1	2	1	2	3	1	1	1	1	3	1	1	4	1	1	1	1	1	1
chr3:62558471-62558570	1	2	1	1	2	1	1	1	1	2	1	1	1	1	1	1	1	1	3
chr3:62560004-62560063	3	1	1	1	1	1	1	1	1	2	1	1	1	1	3	1	1	1	1
chr3:62587567-62587790	1	4	3	1	1	1	1	1	1	5	4	1	5	2	5	5	2	2	5
chr3:62587895-62588052	1	2	2	2	1	2	2	3	1	5	1	1	5	2	5	4	2	1	5
chr3:62592825-62593020	2	2	1	1	1	1	1	1	1	1	1	1	1	2	1	1	1	1	1
chr3:62599083-62599155	1	1	1	1	1	1	1	1	1	1	1	1	1	1	1	1	1	1	2
chr3:62601593-62602697	1	4	1	2	1	1	2	1	1	5	5	1	5	1	5	3	1	1	5
chr3:62607353-62607454	1	5	1	1	2	1	1	1	1	3	1	1	1	1	5	3	3	1	5
chr3:62607571-62607698	1	5	2	1	3	1	1	3	1	2	1	3	1	1	5	3	1	1	5
chr3:62607731-62607945	2	5	2	1	3	1	1	2	1	3	5	3	2	1	5	3	1	1	5
chr3:62616073-62616354	1	1	1	1	1	1	1	1	1	2	1	1	1	1	5	1	1	2	1
chr3:62622872-62622965	1	1	1	1	2	1	1	1	2	1	1	1	1	1	1	1	1	1	1
chr3:62626956-62627106	2	1	1	1	1	1	1	1	1	2	1	1	1	1	1	1	1	1	1
chr3:62632427-62632572	1	2	1	1	3	1	5	1	2	2	1	1	1	2	1	1	2	1	1
chr3:62632693-62632871	1	1	1	1	1	1	4	1	2	2	1	3	1	2	1	1	3	3	1
chr3:62640527-62640746	1	1	1	1	1	2	1	1	1	1	1	1	1	2	2	1	1	1	1
chr3:62644028-62644344	3	1	1	1	1	1	2	1	1	2	1	1	1	1	1	3	1	1	1
chr3:62648711-62649164	2	1	1	1	1	1	1	1	1	1	1	1	1	2	1	1	1	1	1
chr3:62651337-62651656	2	1	1	1	1	1	1	1	1	1	1	1	1	2	1	1	1	1	1
chr3:62655058-62655429	1	1	1	1	1	1	1	1	1	1	1	1	1	1	5	1	1	1	1
chr3:62657369-62657686	1	1	1	1	1	1	1	1	1	1	1	1	1	2	1	1	1	1	1
chr3:62665928-62666029	1	1	1	1	1	1	1	1	1	3	1	1	1	5	5	1	4	1	1
chr3:62666146-62666298	1	1	1	1	1	1	1	1	1	5	1	1	1	5	2	1	1	1	2
chr3:62666312-62666620	1	2	3	1	1	1	1	1	1	5	1	1	1	5	1	1	1	3	1
chr3:62669283-62669393	3	4	2	1	1	1	1	1	1	4	1	1	1	5	3	2	1	2	1
chr3:62674226-62674356	1	1	1	1	1	1	1	1	1	2	1	1	1	5	1	1	1	1	1
chr3:62674410-62674547	2	1	1	1	1	1	1	1	1	4	1	1	1	4	2	1	1	1	1
chr3:62675503-62675690	1	1	1	2	1	1	1	1	3	3	1	1	1	3	1	1	1	3	2
chr3:62676634-62677177	2	1	1	1	1	1	1	1	1	3	1	1	1	3	1	1	1	1	2
chr3:62677760-62677820	4	1	2	2	1	1	1	1	1	1	1	1	1	1	1	1	1	1	1
chr3:62682030-62682208	1	1	1	1	1	1	1	1	1	3	1	1	1	2	2	1	1	1	1
chr3:62688948-62689517	1	1	1	1	1	1	1	1	1	3	1	1	1	1	2	1	1	1	1
chr3:62703475-62703595	1	4	1	2	1	1	1	1	1	5	1	1	1	1	5	1	1	1	3
chr3:62708700-62708846	5	4	1	1	1	1	1	1	1	5	1	1	1	5	5	1	1	2	1
chr3:62708862-62708922	5	4	1	2	3	1	1	1	1	5	1	1	2	5	5	1	1	2	2
chr3:62723481-62723786	1	2	1	2	1	1	1	1	1	5	1	1	1	5	1	2	1	2	1
chr3:62733036-62733128	1	1	5	2	1	1	1	3	5	4	3	1	1	3	1	1	4	1	1
chr3:62733206-62733295	1	2	2	2	1	1	2	2	5	5	1	1	1	1	1	2	2	1	2
chr3:62733361-62733485	4	2	1	1	1	1	1	1	2	1	1	1	1	3	1	2	1	1	2
chr3:62744542-62744691	1	1	1	1	1	1	1	1	1	5	1	1	1	1	3	1	1	1	2
chr3:62744721-62744811	1	1	1	1	1	1	1	1	1	4	1	1	1	2	1	2	1	1	1
chr3:62747375-62747665	1	1	1	2	1	1	1	1	1	1	1	1	1	3	1	1	1	1	1
chr3:62758643-62758858	1	1	1	1	2	1	2	1	1	3	1	2	1	5	1	1	1	1	1
chr3:62763845-62764141	2	1	1	1	1	1	1	1	1	2	1	1	1	1	1	4	1	1	2
chr3:62771426-62771718	1	1	1	1	1	1	1	1	2	2	1	1	1	3	1	1	1	1	1
chr3:62771729-62771811	1	1	1	3	1	1	1	1	1	5	1	1	1	4	1	1	1	1	1
chr3:62773170-62773299	1	1	1	2	1	1	1	1	1	1	1	2	1	3	1	1	1	1	1
chr3:62788030-62788108	1	2	1	1	1	1	2	1	1	3	1	1	1	5	1	2	1	1	1
chr3:62804629-62804735	4	1	1	2	1	1	1	1	1	5	1	1	1	5	1	1	1	1	2
chr3:62814817-62814923	1	1	1	3	1	1	1	1	4	2	1	1	1	5	1	3	1	2	1
chr3:62822921-62823157	4	1	2	1	1	1	1	1	1	2	1	1	1	5	1	1	1	1	1
chr3:62823297-62823817	5	1	1	1	1	1	1	1	1	3	1	1	1	5	1	2	1	1	2
chr3:62823987-62824068	5	1	1	1	1	1	3	2	2	5	1	1	1	5	1	2	1	1	2
chr3:62826767-62827117	1	1	1	1	1	1	1	1	1	4	1	1	1	5	1	2	2	1	1
chr3:62830650-62830709	1	2	1	4	1	1	2	1	1	2	1	1	1	5	1	1	1	2	3
chr3:62832674-62833028	3	1	1	1	1	1	2	2	1	3	2	1	1	5	1	1	1	1	1
chr3:62840235-62840430	1	1	1	2	1	1	1	1	1	3	1	1	1	3	1	1	1	1	1
chr3:62842984-62843263	1	1	1	1	3	1	1	1	1	3	1	2	1	1	2	2	1	1	1
chr3:62858874-62859043	2	1	2	1	1	1	1	2	1	3	1	1	1	3	1	1	1	2	1
chr3:62859219-62859438	2	1	1	1	1	2	1	1	1	5	1	2	1	4	1	1	1	1	1
chr3:62859539-62859655	2	1	1	1	1	1	2	1	2	5	1	1	1	5	1	1	1	2	1
chr3:62869848-62870084	1	1	1	1	1	1	2	1	1	2	1	1	1	2	1	1	1	1	5
chr3:62870272-62870353	1	3	1	1	2	1	3	1	1	3	1	1	1	1	1	1	1	1	5
chr3:62870429-62870565	1	1	1	2	2	1	2	1	1	2	1	1	1	2	1	1	1	1	4
chr3:62872508-62872621	1	1	1	3	2	1	1	1	1	5	1	1	1	5	3	3	1	1	4
chr3:62873593-62873847	1	3	1	1	1	1	5	2	1	5	1	1	1	5	1	1	1	1	4
chr3:62873946-62874024	3	2	1	3	1	1	5	1	1	5	1	1	1	5	1	1	2	2	4
chr3:62874101-62874286	3	1	1	4	1	1	5	1	1	5	1	1	1	5	1	1	1	1	5
chr3:62876210-62876311	1	1	1	1	1	1	1	1	1	5	1	1	1	3	1	2	1	1	1
chr3:62876385-62876557	1	1	1	1	1	1	2	1	1	5	1	1	1	1	1	1	1	3	1
chr3:62878107-62878194	1	1	1	1	1	1	1	1	1	2	1	1	1	1	1	1	1	1	1
chr3:62879193-62879367	1	1	1	1	1	1	1	1	1	1	1	1	1	1	1	1	1	1	1
chr3:62882667-62882738	1	2	1	1	1	1	1	1	1	1	1	1	1	1	2	1	1	1	1
chr3:62882773-62882824	1	1	1	1	1	1	1	1	1	1	1	1	1	1	2	1	1	1	1
chr3:62882843-62882961	1	1	1	1	1	1	1	1	1	1	1	1	1	1	2	1	2	1	1
chr3:62911371-62911578	1	1	1	3	1	1	1	1	1	2	1	1	1	1	2	1	1	1	5
chr3:62912785-62913238	1	1	3	1	1	1	1	1	1	1	1	1	1	1	2	1	1	1	1
chr3:62927899-62928247	2	1	2	2	1	1	1	1	1	1	1	1	1	1	2	1	1	1	1
chr3:62928386-62928629	3	2	1	1	3	1	1	1	1	2	1	2	1	1	1	2	1	1	1
chr3:62930610-62931420	1	1	1	1	1	1	1	1	1	1	1	1	1	1	1	1	1	1	1
chr3:62943822-62943980	1	1	1	1	1	1	2	1	2	1	1	1	1	1	1	1	1	1	1
chr3:62945294-62945434	2	1	3	1	2	1	2	1	1	1	1	1	1	2	1	3	1	1	1
chr3:62945484-62945602	1	1	2	1	1	1	2	1	1	3	1	1	1	1	1	1	1	1	1
chr3:63147645-63147721	1	1	1	1	1	1	1	1	1	2	1	1	1	1	1	2	1	1	1
chr3:63147737-63147860	1	1	1	1	1	1	1	1	2	2	1	1	1	1	1	1	1	1	1
chr3:63148148-63148321	1	1	1	1	1	1	1	1	1	2	1	1	1	1	1	1	1	1	1
chr3:63158235-63158662	1	1	1	1	1	1	3	1	1	1	1	1	1	1	1	1	1	1	1
chr3:63161358-63161473	1	1	1	1	1	1	1	1	1	4	1	1	1	1	1	1	1	1	1
chr3:63177655-63177725	2	1	1	1	1	1	1	1	1	1	1	1	1	1	1	1	1	1	1
chr3:63177826-63177880	2	1	1	2	1	1	1	1	1	1	1	1	1	1	1	1	1	1	1
chr3:63182838-63183257	2	1	1	1	1	1	1	1	1	2	1	1	1	1	1	2	1	1	1
chr3:63211472-63211693	4	3	1	1	1	1	2	1	1	1	1	2	1	3	1	1	1	1	1
chr3:63230275-63230396	1	1	3	1	3	1	1	1	1	1	1	2	1	2	1	2	1	1	1
chr3:63244736-63244981	1	1	1	1	1	1	1	1	1	2	1	1	1	1	1	1	1	1	3
chr3:63245772-63246047	1	1	1	1	1	1	1	2	1	1	1	1	1	1	1	3	1	1	2
chr3:63248670-63248788	1	1	1	1	1	1	1	1	2	2	1	1	1	1	1	1	1	1	1
chr3:63271077-63271213	1	1	1	1	4	1	1	1	1	1	1	1	1	1	1	1	1	2	1
chr3:63271408-63271465	1	1	1	3	2	1	1	1	3	1	1	1	1	1	1	4	1	1	1
chr3:63276640-63276778	1	2	3	1	1	1	1	1	1	1	1	1	1	1	1	1	1	1	3
chr3:63276942-63277036	1	1	1	1	1	1	1	1	1	2	1	1	1	1	1	1	1	2	1
chr3:63278187-63278239	1	1	1	1	1	1	1	1	1	1	1	1	1	1	1	1	1	1	1
chr3:63279537-63279752	1	2	1	1	1	1	1	1	1	2	1	1	1	1	1	3	2	1	1
chr3:63285125-63285306	3	1	1	1	1	1	1	1	1	1	1	2	1	1	1	1	1	1	1
chr3:63285344-63285582	1	1	1	2	2	1	2	1	2	1	1	2	1	1	1	1	1	1	1
chr3:63304535-63304653	1	1	1	1	2	1	1	1	1	2	1	2	1	1	1	1	1	1	1
chr3:63306543-63306729	1	1	1	1	1	1	1	1	1	2	1	1	1	1	1	1	1	1	1
chr3:63321938-63322039	3	3	2	1	2	1	1	1	1	1	1	1	1	1	1	1	1	4	1
chr3:63324705-63324952	1	2	3	2	1	1	2	1	1	5	1	1	1	1	1	1	1	1	2
chr3:63328296-63328625	1	1	2	1	1	1	1	1	1	2	2	1	1	1	5	1	1	1	5
chr3:63333974-63334164	1	1	1	2	1	1	1	1	1	3	1	1	1	1	1	1	1	1	1
chr3:63343736-63344195	2	3	3	3	1	1	5	1	2	5	4	1	1	1	2	1	3	5	5
chr3:63351206-63351382	1	1	1	1	1	1	1	3	1	1	1	1	1	1	1	1	1	1	1
chr3:63365913-63366339	3	1	1	1	1	1	1	1	1	1	1	1	1	2	1	1	1	1	1
chr3:63377291-63377806	1	1	1	1	1	1	1	1	2	3	1	1	1	1	1	1	1	1	1
chr3:63386351-63386728	1	1	1	1	1	1	1	1	1	1	1	2	1	1	1	1	1	1	2
chr3:63392053-63392114	1	1	1	1	1	1	3	1	1	1	1	1	1	1	1	1	1	1	2
chr3:63394578-63394651	2	1	2	3	1	1	1	3	1	1	1	1	1	1	3	1	1	1	1
chr3:63394671-63394762	2	1	1	2	1	1	1	3	1	1	1	1	1	1	1	1	2	1	1
chr3:63396670-63396740	3	1	1	1	2	1	1	1	1	1	1	1	1	3	1	2	1	1	5
chr3:63403986-63404501	2	1	1	1	1	1	1	1	2	1	1	1	1	1	1	1	1	1	2
chr3:63413069-63413127	3	1	1	5	1	1	1	1	1	1	1	3	1	2	3	1	1	1	1
chr3:63413402-63413513	1	1	1	5	1	1	1	1	1	1	1	2	1	2	5	1	1	1	2
chr3:63414057-63414418	1	1	2	5	1	1	2	1	1	2	1	1	1	1	2	1	1	1	1
chr3:63414600-63414691	1	1	2	2	1	1	2	1	1	3	1	1	1	1	1	1	1	1	1
chr3:63415855-63415940	1	1	1	3	1	1	1	1	1	3	1	1	1	1	1	1	1	1	2
chr3:63560009-63560250	1	1	1	1	2	1	1	1	2	1	1	2	1	3	2	1	1	1	1
chr3:63561878-63561966	3	1	2	1	2	1	1	1	1	2	1	1	1	1	1	1	1	1	3
chr3:63562079-63562242	1	1	2	2	1	1	1	1	1	1	1	1	1	2	1	1	1	2	1
chr3:63564659-63564777	1	1	1	3	1	1	4	1	1	1	1	1	1	1	1	1	1	1	1
chr3:63567570-63567708	1	1	2	2	1	1	1	1	1	1	1	1	1	3	1	1	1	2	1
chr3:63569529-63569580	1	2	1	1	1	1	1	1	1	2	1	3	1	1	1	1	1	1	2
chr3:63572505-63572903	1	1	1	1	1	1	3	1	1	1	1	1	1	1	2	1	1	1	1
chr3:63573899-63574161	1	1	1	1	1	1	1	1	1	2	1	2	1	2	1	1	1	1	1
chr3:63580212-63580328	2	1	3	1	1	1	1	1	1	1	1	4	1	1	1	1	1	4	2
chr3:63585964-63586523	1	1	1	1	1	1	2	1	1	5	1	1	1	1	2	1	1	1	1
chr3:63609490-63609684	1	1	1	1	1	1	1	1	1	1	1	1	1	1	1	1	1	3	1
chr3:63609954-63610012	4	1	2	1	1	1	1	1	1	2	1	1	1	1	1	2	1	1	1
chr3:63610169-63610339	1	1	1	1	1	1	1	2	1	1	2	1	1	2	1	2	1	2	1
chr3:63616349-63616413	3	1	2	2	1	1	2	1	1	1	1	1	1	3	1	2	1	1	2
chr3:63616436-63616597	3	1	4	1	1	1	1	1	1	1	1	1	1	3	1	1	1	1	2
chr3:63616702-63616931	1	1	1	1	1	1	1	1	1	2	1	1	1	2	3	1	1	1	1
chr3:63632697-63633128	1	1	2	2	1	1	1	1	1	1	1	1	1	1	1	2	1	1	1
chr3:63634400-63634538	1	1	2	5	1	1	1	1	2	2	1	1	1	1	1	1	1	3	1
chr3:63657414-63657479	1	1	1	1	1	1	3	1	1	3	1	1	1	1	5	1	1	1	5
chr3:63668531-63668615	2	1	2	1	1	1	1	1	2	1	1	1	1	1	2	1	1	1	1
[truncated: 38,699,032 more chars]
